## Supplementary material for "A temporal map of maternal immune activation-induced changes reveals a shift in neurodevelopmental timing and perturbed cortical development in mice": Sup Table 14 (part 1 of 2)

	gene_name	logFC	logCPM	LR	PValue	FDR
1	2010005H15Rik	4.71096761398199	-3.20084426746295	14.1705392656472	0.000166964377037385	0.999887670347947
2	Pmch	4.49661392491283	-1.99270908905548	13.314974331101	0.000263294931065542	0.999887670347947
3	Lcn2	2.03751094923564	-0.777255670742475	12.5195615417055	0.000402713383049646	0.999887670347947
4	Gpr65	1.79173635298624	-1.69807017535847	11.9978878358113	0.000532608798695855	0.999887670347947
5	Hist1h2af	-4.42449690846952	-0.813680761924353	11.4287203591643	0.000723174747181424	0.999887670347947
6	Tnfrsf9	2.75773706456921	-1.11310490694543	10.7148867814714	0.00106276961241648	0.999887670347947
7	Mir3535	2.75600475484863	-2.5095576990537	10.4615973568839	0.00121881840463437	0.999887670347947
8	Gata3	2.40635740201393	-1.86341489695057	9.94077635792358	0.00161657355072831	0.999887670347947
9	Adm	1.09071823427808	0.913305635439621	8.64219070805554	0.00328466227428243	0.999887670347947
10	Sftpb	2.07843388699743	-2.32545470616491	8.50301270464141	0.00354558937191349	0.999887670347947
11	4930412O13Rik	2.17489350850097	-0.0808161556659641	8.4987317430244	0.00355394114742552	0.999887670347947
12	Plaur	1.20891578256897	0.249262427310837	8.29017792207524	0.00398600831051295	0.999887670347947
13	Ambp	4.13461072715619	-3.49346952352919	8.18570229443475	0.00422218298346392	0.999887670347947
14	Vip	1.18714176775664	0.328432114301937	8.17298826440947	0.00425187999244731	0.999887670347947
15	Gm19583	-2.01065911769896	-2.90677477910823	8.0208713481781	0.00462413173998301	0.999887670347947
16	Cxcl10	-1.91235813463342	-2.59754636983358	7.91253236320902	0.00490934988778668	0.999887670347947
17	Tmem8c	1.85667228463115	-2.31942909504465	7.81389760200657	0.00518459644212465	0.999887670347947
18	Nfkbia	0.524250145018077	4.74993523369137	7.74551624707624	0.00538460652762017	0.999887670347947
19	Espn	1.37378888844977	-1.32176501204432	7.72238091008387	0.00545404222937738	0.999887670347947
20	Ptgs2	1.63162308709414	-0.853100620137196	7.69510128408054	0.00553709025220181	0.999887670347947
21	8430408G22Rik	1.72682193495637	0.843003650385316	7.57588692412246	0.00591542656492605	0.999887670347947
22	Vwf	1.13146321470515	5.48158796273395	7.48471244597056	0.00622250053556123	0.999887670347947
23	1700125G02Rik	2.16308016682937	-2.5727249100247	7.40170879920316	0.00651619493472845	0.999887670347947
24	Angpt2	1.49384249417914	2.78478147068257	7.33125544999444	0.00677657046267661	0.999887670347947
25	Il1r1	1.31929461459623	1.36013578591012	7.25206512124575	0.00708195204206443	0.999887670347947
26	Tnfrsf12a	0.953774236464002	0.427957354084462	7.20906254603275	0.00725363714782508	0.999887670347947
27	Timp3	0.629368014765455	6.31177475366651	7.11051213677636	0.00766332128611342	0.999887670347947
28	Irx5	2.97051908068813	-1.75816466433961	7.06395635162167	0.00786501163786722	0.999887670347947
29	Crx	4.44221053160038	-2.41827415081226	7.03635448192646	0.00798714436565057	0.999887670347947
30	Wnt9b	2.78092905388573	-0.893970995215195	6.89763777948105	0.00863097178030749	0.999887670347947
31	Sod3	1.04869905175214	2.65641644426394	6.89078371597588	0.00866412741587654	0.999887670347947
32	Steap4	1.84449236921073	-0.893449541812544	6.82804596028197	0.0089737385973676	0.999887670347947
33	Prap1	2.97475552466927	-3.30907866296283	6.67766430678142	0.00976284701318075	0.999887670347947
34	Mt1	0.887087779740781	5.65060364055944	6.64366222731144	0.00995091691933134	0.999887670347947
35	Slc4a1	1.25378220674434	0.226300127770663	6.61411865613391	0.0101173397005481	0.999887670347947
36	Rasgrf2	0.432042636993836	5.90025530007916	6.4934674015548	0.010827159353154	0.999887670347947
37	4930523C07Rik	0.753486491401448	1.14375981809918	6.43577404679855	0.0111844408926248	0.999887670347947
38	Cma1	2.10107168343231	-0.936577671833233	6.38866771503664	0.0114851197869672	0.999887670347947
39	Tmem252	1.03648692948611	1.90902499927576	6.35417476376718	0.0117105401722793	0.999887670347947
40	Muc2	1.25323806202892	0.313508448326651	6.2452336866893	0.0124527950361493	0.999887670347947
41	Pcolce2	0.844474084749004	1.08106213259452	6.23755965138844	0.0125068693817	0.999887670347947
42	Slc16a9	0.725893975295039	2.1551919491939	6.17261792197537	0.0129742478713859	0.999887670347947
43	Lrg1	1.67769473888611	-1.93315491182105	6.15786731839185	0.0130828856128029	0.999887670347947
44	Car5a	1.79823260058313	-2.50169554880689	6.13886888033857	0.01322418788877	0.999887670347947
45	Rbp3	3.55439165615406	-0.646661945758941	6.13879013335635	0.013224776829119	0.999887670347947
46	Tnxb	1.24915355751063	1.85353116553851	6.13468088967276	0.0132555468776846	0.999887670347947
47	Ldlr	-0.47187138354897	5.31695875427505	6.12556108036542	0.0133240993261206	0.999887670347947
48	Itpripl2	0.612899189428718	2.78494701002421	6.06533908748369	0.0137860283450753	0.999887670347947
49	Arid5a	0.753128468192855	1.85623660342038	6.05691387025614	0.0138519545477086	0.999887670347947
50	Ucn2	1.8779602863586	-2.55426523004798	6.05469132796816	0.0138693996471425	0.999887670347947
51	Ifit3	-1.34497274698657	-0.321579421444753	6.04429780723212	0.0139512805915154	0.999887670347947
52	Cebpd	0.977130774557615	2.10179455132464	5.96976198609381	0.0145532450234165	0.999887670347947
53	Eltd1	0.75170238035981	4.21594210196634	5.92523072108576	0.0149255838543601	0.999887670347947
54	Stfa2l1	2.418935314556	-1.45432113204206	5.90098712502068	0.0151324015352822	0.999887670347947
55	Ctla2a	0.867995556385821	3.56304745970855	5.89703348323676	0.0151664082043578	0.999887670347947
56	Loxl2	0.671923952266689	3.55709929338491	5.8850578413265	0.0152698960356856	0.999887670347947
57	Gpi1	0.768249661281806	7.94845085153155	5.88240067407617	0.0152929564490323	0.999887670347947
58	Pou4f1	2.15960127111985	-1.60783665006498	5.83187317305787	0.0157383568231335	0.999887670347947
59	BC100530	1.97210627719563	-2.78556361993348	5.82015921989561	0.0158435106907974	0.999887670347947
60	Hif3a	1.11023607532882	3.95939016611751	5.73393095917092	0.0166401939949516	0.999887670347947
61	Adamts9	0.708502723125622	3.26604877976322	5.60595796974893	0.0178995059153241	0.999887670347947
62	Gm5111	1.62054910142892	-2.44279218940401	5.55426730912679	0.0184356878607889	0.999887670347947
63	Dnah10	0.94494587744255	2.02312932535974	5.50863244364359	0.0189228370926059	0.999887670347947
64	Zfp185	0.931255179342896	0.794883189691133	5.50725933492088	0.0189376993547978	0.999887670347947
65	Spry4	0.483098646220602	3.75138985864054	5.50251076848934	0.0189891899610099	0.999887670347947
66	Dio2	0.455817692761333	4.72650035234292	5.47055578523529	0.0193394744055683	0.999887670347947
67	Cdh26	1.34174538150697	-0.906964998157539	5.46038048617246	0.0194524105418055	0.999887670347947
68	Alox5	1.16012347566213	-1.43208570638206	5.45747958599577	0.0194847324912136	0.999887670347947
69	Gh	2.85895768681782	-1.84558687538064	5.43890765697672	0.0196929814755948	0.999887670347947
70	Tpsb2	2.06312405516788	-0.706877117278701	5.40507621001604	0.020078271914955	0.999887670347947
71	Gimap6	0.606742863622764	2.75860727365791	5.39291541430048	0.0202186629916276	0.999887670347947
72	Tbx3	0.723795622400372	1.37154014099483	5.36291253778426	0.0205693929486541	0.999887670347947
73	Acer2	0.705963334270003	3.03612112021814	5.36281392452226	0.0205705560460301	0.999887670347947
74	Fzd4	0.573894706369588	2.43315285896808	5.30492325379358	0.0212652365138806	0.999887670347947
75	Ism2	0.998397734315444	0.516752797534694	5.29901110030066	0.0213375351225568	0.999887670347947
76	Nr4a1	0.545042596393791	4.54784251567211	5.29385550680866	0.021400789600907	0.999887670347947
77	Gata2	0.951986641213657	1.8139274486476	5.27265454819029	0.0216629538974159	0.999887670347947
78	H2-Ab1	0.944893474765134	-0.0244490310477028	5.26600003790421	0.0217459254074035	0.999887670347947
79	Retnlg	2.14014069729841	-2.4434101909867	5.23009335144594	0.0221993409263266	0.999887670347947
80	Hlx	0.836991093302533	0.281537605771789	5.20981920233965	0.0224596701616155	0.999887670347947
81	Mertk	0.976288026823828	2.55364557545245	5.18973134294763	0.0227207283468065	0.999887670347947
82	Nr5a1	2.59846907536867	-2.12615027193681	5.15482144211389	0.0231819190393883	0.999887670347947
83	Ccdc108	1.15486777865002	2.99721467910221	5.14585126507442	0.0233019829546514	0.999887670347947
84	Pon1	1.9333544727984	-1.55336486382153	5.12376415713961	0.0236003705862351	0.999887670347947
85	Sgms2	1.06223306139519	1.17187140815793	5.11824972732144	0.023675484549257	0.999887670347947
86	Myo10	0.413192645264473	5.27328312251895	5.10184276508154	0.023900439326224	0.999887670347947
87	Trim63	1.3380032955139	-1.15516296617696	5.09633319207301	0.0239764770445884	0.999887670347947
88	Col1a1	1.43303366688063	5.69760753619848	5.08455100548855	0.0241399265840879	0.999887670347947
89	Wfikkn2	1.70896239140761	3.60156538368053	5.0748872473611	0.0242748508029617	0.999887670347947
90	Col4a3	1.12177286144617	0.337326766499886	5.01073018457964	0.0251906800208203	0.999887670347947
91	Msrb3	0.57808961681478	2.54946427047289	5.00845518055685	0.0252238062371024	0.999887670347947
92	Mir541	1.55060932830579	-2.54258582890819	4.99974561299659	0.0253510444550276	0.999887670347947
93	Tgfbr3	0.861474421485857	2.68274098824448	4.99210737660713	0.0254631801522467	0.999887670347947
94	Maff	0.714763745188349	1.64648333203593	4.98391242828389	0.0255840618374151	0.999887670347947
95	Ccl11	2.63949693297657	-3.08641212738677	4.97121383127744	0.0257725544912455	0.999887670347947
96	Gm14023	-0.902624048435484	-0.902325094383079	4.96479957365406	0.0258683128543252	0.999887670347947
97	Apold1	0.62564655241872	2.79072435178017	4.95065620989092	0.0260807673284175	0.999887670347947
98	Ngp	1.47287858483497	-1.27864899537432	4.93035044899192	0.0263889654010772	0.999887670347947
99	Abcb1b	0.856609628017059	0.378872482514329	4.91327781680835	0.0266510198900301	0.999887670347947
100	Stom	0.624316177693522	4.00787234607181	4.90675594639469	0.026751839361035	0.999887670347947
101	Cistr-act	-1.64701932575376	-3.13890211340596	4.89129786013143	0.0269923876999041	0.999887670347947
102	Slc4a5	1.63647183402951	1.48768624058736	4.86739352227555	0.0273688084068575	0.999887670347947
103	Col6a3	0.877893580655569	4.11696226722218	4.82247849953485	0.0280909248588726	0.999887670347947
104	Prelp	1.08146952984835	2.68825042580368	4.82118661590192	0.0281119858970239	0.999887670347947
105	Pla1a	0.912326887854302	0.728382577119468	4.81701447860754	0.028180114800234	0.999887670347947
106	Lonrf3	0.507963726955151	2.93481985264939	4.7766197699592	0.02884869541961	0.999887670347947
107	Dpep1	1.92726371677984	-1.61573983258167	4.76154549728044	0.0291024053510534	0.999887670347947
108	Fgd6	0.489834993416665	3.78603925716804	4.75279214121026	0.0292507954189618	0.999887670347947
109	Rbm47	1.27095793561207	-0.0821611193872053	4.75215500076192	0.0292616271749182	0.999887670347947
110	Hapln1	0.731791160769733	1.75870643404962	4.69608019753137	0.0302314904858764	0.999887670347947
111	Ifit1	-1.3011978416693	-0.553814285660554	4.64478731642837	0.0311479966346425	0.999887670347947
112	Trpv4	1.07876126875608	1.16841469665804	4.63606729808738	0.0313066659803526	0.999887670347947
113	Mast4	0.38108698420776	6.09822794265789	4.62680565698756	0.0314761142407366	0.999887670347947
114	Klf9	0.526075292755649	4.8363782503322	4.61900385033985	0.0316195961663904	0.999887670347947
115	Prss23	0.705550405449682	2.9309545170485	4.58784456349392	0.0321994828467287	0.999887670347947
116	Cldn1	0.747266909130899	3.61097627649287	4.58764914066595	0.0322031545625909	0.999887670347947
117	C5ar1	0.970416487528503	-0.427492312335194	4.57622207256496	0.0324186145591191	0.999887670347947
118	Tmem119	0.91712608611615	2.14548850359051	4.57277757754705	0.0324838560517001	0.999887670347947
119	Tfpi	0.595505987814203	3.37086584756155	4.57200235360508	0.0324985582998963	0.999887670347947
120	Slc16a12	0.71296893540381	1.48120928123732	4.5666738680475	0.0325998020563961	0.999887670347947
121	1300017J02Rik	1.40675434089725	-1.76697069933485	4.55720033685557	0.032780617656036	0.999887670347947
122	Pdk4	0.575793610152059	2.75200407217537	4.54923335399735	0.0329334892384087	0.999887670347947
123	1700017B05Rik	0.451903427465629	3.13793672362916	4.54331406033455	0.0330475514063744	0.999887670347947
124	4930447K03Rik	-1.01272421329655	-1.82521968530729	4.54177899900782	0.0330771986740963	0.999887670347947
125	Gpihbp1	1.02443714033736	-0.817237980123768	4.51348868444171	0.0336285834194915	0.999887670347947
126	Gm12338	1.2549867538486	0.18223849976545	4.5068008415546	0.0337603288974109	0.999887670347947
127	Adrb2	1.15192270005888	-0.462969921837429	4.47546681439205	0.0343848081927923	0.999887670347947
128	Fgf1	0.718570014004916	1.92181714900403	4.46367454276676	0.0346229418047943	0.999887670347947
129	Krt14	-1.40287846921657	-2.22348037257897	4.43475820431461	0.0352142073854474	0.999887670347947
130	Mir6369	1.91784955050053	-2.98420037374056	4.36361360690082	0.0367143467590128	0.999887670347947
131	Cpa3	1.55829133988609	-0.604085910615492	4.36128193753588	0.0367646294433532	0.999887670347947
132	BC021767	1.94486112643957	-2.38441975514309	4.35775378141277	0.0368408516374294	0.999887670347947
133	Nid2	0.663907462217161	5.22513953393995	4.35719252905146	0.0368529921665779	0.999887670347947
134	Mir134	-1.62637565533162	-3.14191420685877	4.35310037769635	0.0369416368020759	0.999887670347947
135	Col5a1	0.775768476671859	4.9093446540055	4.33453655872951	0.0373465816573897	0.999887670347947
136	Cpne9	0.922788980576067	0.815386689948444	4.33446828295211	0.0373480795540524	0.999887670347947
137	H2-Aa	1.47925811987007	-1.93581687576516	4.33225264565251	0.0373967224130017	0.999887670347947
138	Tcf7l2	1.49821576718132	3.98848421140928	4.33126124587315	0.0374185094304635	0.999887670347947
139	Aspg	1.24813594030091	0.303764811469318	4.31533912992499	0.0377702417742909	0.999887670347947
140	Ccdc162	1.25795082840098	-0.236800611252517	4.31087120469271	0.0378695630292884	0.999887670347947
141	Tfap2a	1.17260254692895	-1.38062437274469	4.30224896242403	0.0380620086083618	0.999887670347947
142	Zfhx3	0.676613066152396	3.84060206397616	4.30217262942419	0.0380637169052464	0.999887670347947
143	Sdc4	0.8563601477817	2.24034403644527	4.30089330115652	0.0380923596366793	0.999887670347947
144	Gjc3	0.823710559861305	0.170319519424949	4.28146991062355	0.0385300139317722	0.999887670347947
145	Ccdc68	1.13564325357926	-1.93575712667811	4.2441252377708	0.0393863553483181	0.999887670347947
146	Ptgdr	0.955283951549487	0.0111373237042003	4.22852732350449	0.0397499162186375	0.999887670347947
147	Slc16a3	0.925329934677377	2.14200374006713	4.22590420811402	0.0398114016273358	0.999887670347947
148	Slc38a5	-0.681957423510334	3.70350810203265	4.21137809557324	0.0401537028570292	0.999887670347947
149	Rps25	-0.922133971915439	3.47084511552733	4.17984980269156	0.0409073259111366	0.999887670347947
150	Cyp4f14	1.07102625372926	-1.05594702408677	4.17551956163684	0.0410119861563359	0.999887670347947
151	Mall	0.923999476579152	-0.297090902931391	4.17412660912302	0.0410457130263753	0.999887670347947
152	Gm5483	1.77048194445493	-2.5715734341769	4.15443893789945	0.0415255289889253	0.999887670347947
153	Tagln2	0.512165878523568	5.16420488505935	4.1495735791419	0.0416450101431445	0.999887670347947
154	Per1	0.446812469130713	6.03368908584581	4.13513407995001	0.0420017399993394	0.999887670347947
155	Taf7l	1.16928398493314	-1.19419109036302	4.12794580818256	0.0421805230996855	0.999887670347947
156	Sidt1	0.564617744655021	4.23723759703932	4.12543470957789	0.0422431662426908	0.999887670347947
157	Aff1	0.47850475699014	3.20770774755807	4.11388132289326	0.0425326454828784	0.999887670347947
158	Sec1	1.1237820062228	-1.83784302520205	4.0695501004101	0.0436629022069865	0.999887670347947
159	Dnah6	0.827742696862403	1.98841613118582	4.06235797175495	0.0438492292843207	0.999887670347947
160	Rem1	1.07188608375379	-1.07609665195247	4.06047913376384	0.0438980421965127	0.999887670347947
161	Lao1	1.29184010048883	-1.92534389999781	4.05934781708122	0.0439274618035971	0.999887670347947
162	Tmod1	0.62159713952703	0.79735728606618	4.05817817217685	0.0439578999412896	0.999887670347947
163	Lmx1a	1.49554349859856	-0.100161811969169	4.05493738420664	0.0440423522645053	0.999887670347947
164	Flt1	0.556596326958248	4.52085721892957	4.03024510727565	0.0446914474429754	0.999887670347947
165	Cd9	0.375442189890463	5.3740702690578	4.0226534245622	0.044893030992767	0.999887670347947
166	Mirg	0.814532271122983	4.50537034883433	4.01677223023272	0.0450498536452776	0.999887670347947
167	Glis1	0.814300923964064	0.409818752138561	4.01366040261959	0.0451330641298582	0.999887670347947
168	Rpl38	-1.10984279670283	0.928231112429611	4.00592260330335	0.0453406758787723	0.999887670347947
169	Clmn	0.523986328005446	3.7215596084065	3.98667408257229	0.0458615060614539	0.999887670347947
170	Stat3	0.345915239256394	5.60624538434633	3.98195140287274	0.0459902537672814	0.999887670347947
171	Efhb	0.779667878332934	0.0883335326518333	3.97826146647384	0.0460911122839365	0.999887670347947
172	Rnu73b	1.22103521127956	-2.21769780882527	3.97634942677579	0.0461434664953136	0.999887670347947
173	Lmo1	-0.354216401971473	4.58125341654787	3.95198536907732	0.0468161026886274	0.999887670347947
174	Stpg1	0.890185463646941	-0.499427778639562	3.94196026431327	0.0470958677221972	0.999887670347947
175	Vegfa	0.659823538717982	6.74391579289736	3.93364572792199	0.0473292342625379	0.999887670347947
176	Ahnak	0.626139187616897	3.27567237916627	3.92343127681385	0.047617596973761	0.999887670347947
177	Gfy	1.30382446386389	-1.20602346262788	3.91817505130511	0.0477667064206194	0.999887670347947
178	Mir3070b	1.39453279722149	-2.57248480322253	3.91306336305525	0.0479121881631767	0.999887670347947
179	Svil	0.449772248808644	4.45230314056974	3.90527563403456	0.0481347310637207	0.999887670347947
180	Ptpn3	0.496953338185913	3.09456432250617	3.9040926332021	0.0481686319292668	0.999887670347947
181	P2ry14	0.877860020696371	0.962265467857371	3.88984837435412	0.0485788091527195	0.999887670347947
182	Robo3	1.01868900288202	2.6489988994563	3.88326106695617	0.0487697422882754	0.999887670347947
183	Myo1e	0.403310766379299	3.34304231796565	3.8828021428346	0.0487830736923029	0.999887670347947
184	Cyp1b1	0.996810291844384	3.23604182113579	3.87503904235246	0.0490091699592659	0.999887670347947
185	Dock5	0.522307976690129	2.26369243256146	3.87186791177762	0.0491018455496341	0.999887670347947
186	Csf2rb2	1.19993311491764	-1.05361437455889	3.86112270105676	0.0494172504003954	0.999887670347947
187	Wdr96	0.673635258451338	2.26837704617862	3.85808315050138	0.049506858252804	0.999887670347947
188	Slc7a11	0.726565457302652	3.89215520911854	3.84765712183137	0.0498155304559516	0.999887670347947
189	Arhgap31	0.350568814369327	4.52694191581823	3.84622660448813	0.0498580406009186	0.999887670347947
190	Trib1	0.391647126201838	4.23727952276235	3.84217923359105	0.049978522551054	0.999887670347947
191	Ly6a	0.93937005294571	1.25190163772271	3.83796722675565	0.0501042320835569	0.999887670347947
192	Aqp1	1.21331270825675	3.64238709486946	3.82772805923828	0.0504112208360212	0.999887670347947
193	Mbnl2	0.414146915392762	4.7669507079072	3.82748169390878	0.0504186317584707	0.999887670347947
194	H2-DMb2	-0.815305539706475	-1.51382862332871	3.8106746605177	0.0509269337078271	0.999887670347947
195	Col8a1	0.814087433213163	2.43472929726	3.80730511338995	0.0510294906669273	0.999887670347947
196	Crispld2	0.726788652661607	1.67786770948545	3.80313137839496	0.0511568270895113	0.999887670347947
197	Rreb1	0.699955478814537	3.33399675114279	3.80068319953572	0.0512316748511243	0.999887670347947
198	Tldc2	1.57455044492077	-2.34042138831763	3.7968662013526	0.0513486024198993	0.999887670347947
199	Mir8116	1.29612146733346	-2.26383153985331	3.77814984370542	0.0519260471953751	0.999887670347947
200	Car12	1.06635645291908	2.95775537495882	3.7742596926615	0.0520469277472934	0.999887670347947
201	Cdkn1a	0.500580972459588	5.22111479334537	3.76758041093314	0.052255171332357	0.999887670347947
202	Ufsp1	0.516054830387709	3.55181052012422	3.76431359938014	0.0523573433874448	0.999887670347947
203	Smad7	0.444670516288929	3.81906773010998	3.76412462774754	0.0523632600859351	0.999887670347947
204	Susd5	0.847546011835571	-0.544399980034239	3.75659020469698	0.0525997402481322	0.999887670347947
205	Ssc5d	0.814143128237014	2.51267277815077	3.75497309260383	0.0526506431358974	0.999887670347947
206	Rora	0.449900395601862	3.69647981654482	3.75096892815234	0.0527769093598836	0.999887670347947
207	Dnah11	0.839269679023851	1.00963747395704	3.74719063317226	0.0528963470424552	0.999887670347947
208	Hepacam	0.510065191111398	5.73824460439164	3.74597374348289	0.0529348756817702	0.999887670347947
209	Col8a2	1.23702023133707	2.41521731718885	3.73608984309698	0.0532489184281802	0.999887670347947
210	Htra1	0.537637510570734	5.00933697260807	3.71624370137525	0.053885466635045	0.999887670347947
211	Fam107a	0.846177143964988	4.25112139900831	3.71532954678887	0.0539149808691702	0.999887670347947
212	Ptpn14	0.583390300643963	2.65671351354003	3.69664003741969	0.0545221568114877	0.999887670347947
213	Gm20554	1.52986380843248	-2.33639540671113	3.69288532899223	0.0546450097640931	0.999887670347947
214	C130021I20Rik	1.55007202791852	-0.906995300690816	3.68075761646045	0.0550438334733729	0.999887670347947
215	Med12l	0.451882504813434	4.68980536350018	3.67495937765403	0.0552355996896596	0.999887670347947
216	Mocos	0.849689729432153	-0.865165965515646	3.67388717716481	0.0552711383135656	0.999887670347947
217	Cd300lf	1.30653563588468	-1.88885584738995	3.67013943985414	0.0553955495592466	0.999887670347947
218	Cd300lg	1.27023618535086	-1.59786787869784	3.66569790191052	0.0555433770931937	0.999887670347947
219	Cdc14b	0.665546050581232	1.42198580709734	3.66210409158342	0.0556632959456594	0.999887670347947
220	Neu4	0.99718529780151	-0.277030653167116	3.66111027165483	0.0556965063377009	0.999887670347947
221	Piezo2	0.622350308399333	2.72213641975928	3.65577800926282	0.055875053330676	0.999887670347947
222	Mir208a	2.07022782547908	-3.11838227956588	3.65264434853209	0.0559802648818356	0.999887670347947
223	Uvssa	0.399333138711625	4.55726319715561	3.64365852022295	0.0562831279953594	0.999887670347947
224	Mt2	0.685645212796324	4.98830387805479	3.63219913886444	0.0566718856795555	0.999887670347947
225	9030625G05Rik	1.99792088927574	-1.8859935675715	3.62993517872869	0.0567490267261009	0.999887670347947
226	Ntsr2	0.626269997958358	2.5467801503436	3.62739767576787	0.0568356208153693	0.999887670347947
227	Zfp36	0.532455723450312	2.58653872541101	3.61906227784459	0.057121060675367	0.999887670347947
228	Fbxl13	0.740171606837669	-0.70645465367672	3.61771614759467	0.0571673005118809	0.999887670347947
229	Irx6	2.00898949953192	-2.76641189440325	3.61349171380541	0.0573126688664149	0.999887670347947
230	Glp2r	0.757535647924522	0.256844121520264	3.61022022023729	0.0574255149401937	0.999887670347947
231	Pdzd2	0.322598992204928	6.13882702992625	3.59972416497074	0.0577891588676988	0.999887670347947
232	Tmem72	1.74624671901494	0.37808148529588	3.58399162136305	0.0583388128884016	0.999887670347947
233	Hspg2	0.789310759355701	5.33487742815936	3.5780773009886	0.0585468779658909	0.999887670347947
234	Vgll2	2.5728928246366	-2.51847489328069	3.57455173505653	0.0586712819600959	0.999887670347947
235	Kcng4	1.79083937802522	-2.04152037713179	3.57019572129033	0.0588253774476742	0.999887670347947
236	Abca17	1.21557660253997	0.383127982269827	3.56870460542339	0.0588782249612988	0.999887670347947
237	Vasn	0.52895759984084	2.89527938115167	3.55590879266837	0.0593338090510122	0.999887670347947
238	Mia	1.08131287498023	1.07167821239845	3.55556465818008	0.0593461132981989	0.999887670347947
239	Stfa2	1.77166358806289	-1.88572832530027	3.55044354298654	0.059529535512685	0.999887670347947
240	Gm853	1.76877014652315	-2.2305929636945	3.54015391731373	0.0598999024838858	0.999887670347947
241	Exph5	0.73447036553568	-0.62230350132718	3.53948646379697	0.0599240114344394	0.999887670347947
242	Adamts14	0.826938774500034	1.20395977135898	3.5353018099753	0.0600753998496049	0.999887670347947
243	Vil1	0.966326270796129	-1.25037616317811	3.53102060936067	0.0602307021394976	0.999887670347947
244	Nmral1	-0.36318554440057	5.05316486729793	3.52911264507579	0.0603000518506911	0.999887670347947
245	Olfr1420	1.89493972254892	-3.01423309324216	3.51891129400699	0.0606722896289944	0.999887670347947
246	Sema3c	-0.335692315260134	5.68973987120952	3.51874592996751	0.0606783437090131	0.999887670347947
247	Prex2	0.49062172375929	3.24274975480407	3.51328322025397	0.0608786987324166	0.999887670347947
248	Slitrk6	0.711478559153698	1.1897971967933	3.51144579269502	0.060946247941403	0.999887670347947
249	Tenc1	0.55907779438378	4.10762853435456	3.50438865276108	0.0612064315835422	0.999887670347947
250	Bhlhe23	1.33567391867206	-2.35243734454254	3.50207282539321	0.0612920692906844	0.999887670347947
251	Crebbp	0.374855162042205	6.03094995648539	3.50100442074182	0.0613316211526721	0.999887670347947
252	Per2	0.394225427617097	4.6058985295425	3.50047652199325	0.0613511737568375	0.999887670347947
253	Hydin	0.728881112491218	1.52680399969522	3.49720052053736	0.061472660575371	0.999887670347947
254	E030019B06Rik	0.980353092427007	0.492093673529685	3.48958400951459	0.0617561014300555	0.999887670347947
255	Cacng1	0.607942334953325	1.76834290247828	3.48614882817634	0.0618843933602506	0.999887670347947
256	F5	1.48067951579117	0.00328825101552404	3.48395436799461	0.061966497275044	0.999887670347947
257	Itih5	0.681112686479043	4.64309824168688	3.48325541307549	0.0619926724503633	0.999887670347947
258	Zfp960	-0.740757326840294	-0.491264343879239	3.47838397451525	0.0621754304241548	0.999887670347947
259	Clic6	0.980282935613574	3.17448971748525	3.47634436946435	0.062252119067609	0.999887670347947
260	Odf3b	0.925369230944536	1.13350458625832	3.47323562542091	0.0623692009697676	0.999887670347947
261	Lrrc36	0.874912426792848	-0.427802935279851	3.46781128944219	0.0625740551378512	0.999887670347947
262	C030037D09Rik	0.63289801429843	1.11672433636626	3.45516159306403	0.0630545712373048	0.999887670347947
263	Aox3	1.13683781436173	-0.493682556247001	3.45370782801475	0.0631100459224494	0.999887670347947
264	Egr2	0.656589474149731	1.64084061669708	3.45077515708187	0.0632221130324739	0.999887670347947
265	Il33	1.02830974528132	-0.275670825548963	3.44428995725967	0.0634706880081802	0.999887670347947
266	Gpr20	1.48773101577811	-2.47587210398584	3.43887575738801	0.0636790100657777	0.999887670347947
267	Cldn6	1.44333587023134	-1.64807020396564	3.43194223247835	0.0639468564181341	0.999887670347947
268	Pla2g3	0.729396704742321	4.27063777103176	3.42577119773367	0.0641862579528895	0.999887670347947
269	Gfap	0.684074778166556	5.61563531552841	3.39959864528852	0.0652122846141153	0.999887670347947
270	Scarf2	0.659823733989818	3.1323532087469	3.39901071009409	0.0652355331093956	0.999887670347947
271	Ism1	0.537138461232535	1.575885620159	3.38779830981403	0.0656805981357976	0.999887670347947
272	Klk13	1.57350731870869	-2.8501339779956	3.38692553928743	0.0657153776128112	0.999887670347947
273	Rnf43	0.697070779893782	0.819808395031037	3.38422455313072	0.0658231352307568	0.999887670347947
274	Rn45s	-0.840046535426239	10.3097048518905	3.38112472173071	0.0659470376086871	0.999887670347947
275	Mir125a	1.38079466743986	-2.7425256728221	3.37535443996372	0.06617834352357	0.999887670347947
276	Cyp4f15	0.538562622728304	2.07525944831643	3.37408757325212	0.0662292426948051	0.999887670347947
277	Osgin1	0.989365540379672	-1.19726307882231	3.36366466075589	0.0666495968998353	0.999887670347947
278	Mansc1	0.595485795913249	0.850065600540689	3.36247511567769	0.0666977519332477	0.999887670347947
279	E230008N13Rik	0.931516054178063	-0.2831483539971	3.36207450741023	0.0667139776792285	0.999887670347947
280	Igfbp7	0.476183429304721	5.28079564959085	3.34160938566871	0.0675485095612446	0.999887670347947
281	Pglyrp1	0.547790750591473	2.90612512693295	3.34147365351497	0.0675540815836479	0.999887670347947
282	Art4	1.27302664891792	-2.75186479363917	3.33603101812834	0.0677779158624837	0.999887670347947
283	6430573F11Rik	0.40394495395985	3.99855960905912	3.3353629717102	0.0678054445821612	0.999887670347947
284	Rgs11	0.646636310523869	4.71832712421392	3.3350262324029	0.0678193253977806	0.999887670347947
285	Frem1	0.736284473493519	2.56800109053686	3.33440427725057	0.0678449711560225	0.999887670347947
286	Plekhg1	0.394820839595003	4.18829522306859	3.33406162560489	0.0678591045164068	0.999887670347947
287	Adamtsl4	0.853750108971294	0.38119626768673	3.33354301886144	0.0678805014889389	0.999887670347947
288	Fam13a	0.386758724967767	4.11493376261988	3.33311355247069	0.0678982261184273	0.999887670347947
289	Zbtb16	0.487522094722227	3.37204420066971	3.3297964042071	0.0680352959284958	0.999887670347947
290	Il1rl2	0.675795041393987	-0.666814881381082	3.3296727654971	0.0680404105917383	0.999887670347947
291	Tanc1	0.421675444768438	3.6397251804901	3.3268245034971	0.0681583508788995	0.999887670347947
292	Gm684	0.735428473367388	-0.525872093050676	3.30998236501123	0.068860231034882	0.999887670347947
293	Ly6c1	0.615421185825179	2.31243692377978	3.30822626870828	0.0689338585797615	0.999887670347947
294	Dynlt1b	-0.792194939902116	1.74623105517831	3.30392277533392	0.0691146467801625	0.999887670347947
295	Lrfn5	-0.281518480704114	6.15065723096961	3.29776285161105	0.0693743063848457	0.999887670347947
296	Fosb	0.85052766314663	1.09325639554147	3.29572944292	0.069460249816916	0.999887670347947
297	Ppara	0.554347731694386	1.39732999919629	3.29464482876616	0.0695061383850587	0.999887670347947
298	AI450353	0.684259264882812	0.364208627345533	3.29103542260678	0.0696590813345027	0.999887670347947
299	Scube2	0.580296667813069	0.786693898700772	3.28931637968116	0.0697320497027982	0.999887670347947
300	Lpp	0.47027960529887	3.6992694596132	3.27717288025661	0.0702498425508123	0.999887670347947
301	Sik3	0.288971943255368	6.16930885973233	3.27354180978742	0.0704054680297482	0.999887670347947
302	Klf15	0.463322081549323	3.92902557663583	3.27108450725049	0.0705109959898764	0.999887670347947
303	Epas1	0.449004294887172	5.54155946484792	3.26892857690653	0.0706037211562931	0.999887670347947
304	Nostrin	0.567671087160541	2.09968520920657	3.26722671058477	0.0706770095677158	0.999887670347947
305	Adamts19	0.832939143192984	1.50460037270363	3.26683924562511	0.070693706571434	0.999887670347947
306	C3	0.766944349016692	-0.0460709845517931	3.26445305970689	0.0707966275195867	0.999887670347947
307	Bag3	0.450366536883143	2.48678976417024	3.25987418997628	0.0709945731104395	0.999887670347947
308	Myrf	0.63055938364609	1.34773785299794	3.25898214103944	0.0710332055569844	0.999887670347947
309	Ksr2	0.426915522142785	3.48054107708513	3.25539139726377	0.0711889398091027	0.999887670347947
310	Acot11	0.462875087947172	2.69806766501705	3.25168385067647	0.0713501238968893	0.999887670347947
311	Rplp1	-0.440900058399513	9.01746789094328	3.24785399058868	0.0715170362597478	0.999887670347947
312	Wdr93	0.957119519363298	-0.982434271361371	3.24269948640894	0.0717423400159079	0.999887670347947
313	Stard13	0.439392699096031	3.13366572241636	3.2424747928445	0.0717521786774583	0.999887670347947
314	Nfe2l2	0.415487652792913	3.64785186244716	3.23701821035217	0.0719915507711506	0.999887670347947
315	Ier2	0.399144372025313	3.267316682782	3.22975399196604	0.0723115506090704	0.999887670347947
316	Igfbp3	0.472656795004046	5.9194767268627	3.21784914611928	0.0728392800202342	0.999887670347947
317	Omp	0.961705956798918	-1.70013926634531	3.21423924836098	0.0730001181267942	0.999887670347947
318	Nf1	0.355374070671154	6.48685444563183	3.21348160545679	0.0730339230692015	0.999887670347947
319	Cdhr3	0.825673147547348	-0.296093701797122	3.21304711624496	0.0730533169332129	0.999887670347947
320	S100a8	0.769419963505364	-0.528017472071037	3.21130700041216	0.0731310441517743	0.999887670347947
321	Cldn2	1.36644068019274	1.35112590397779	3.20965345981805	0.0732049864639219	0.999887670347947
322	Slc18a2	0.664172887787198	3.69460950324979	3.20756996329322	0.0732982695963562	0.999887670347947
323	Dapk2	0.858197109680256	0.134900498645979	3.19825386770355	0.0737169366358841	0.999887670347947
324	Gna15	0.690430681754496	-0.514793455440212	3.19692316200086	0.0737769479708509	0.999887670347947
325	Irx2	1.37688135246978	-0.301663993197576	3.19197828488665	0.0740004088607797	0.999887670347947
326	Npc1l1	0.974409215844142	-0.710465225651114	3.19153653338865	0.0740204071039824	0.999887670347947
327	Milr1	-0.735515807896177	-0.972666185748037	3.1807212889327	0.0745118314287911	0.999887670347947
328	BC048609	1.12829857250847	-2.57858532483641	3.17659281773342	0.0747003443083631	0.999887670347947
329	Cck	0.374558788979445	5.58248065476502	3.17429061269932	0.0748056892364822	0.999887670347947
330	Scara5	1.2519384485339	0.338013910434067	3.16978855868479	0.075012156879709	0.999887670347947
331	Slc18a1	1.13837216517169	-1.76527798136543	3.16805903694294	0.0750916367519583	0.999887670347947
332	Snrpn	-0.550480034100908	1.80736118059118	3.16094147632168	0.0754196766105021	0.999887670347947
333	Mir8112	-1.03778066645287	-2.52959643692475	3.15071813419757	0.0758935554906987	0.999887670347947
334	Arhgap26	0.413879827365007	5.06081367260277	3.14837250626426	0.0760027322581431	0.999887670347947
335	Mycbpap	0.761818103602823	1.06996843686775	3.14773572823324	0.0760324000880479	0.999887670347947
336	Igfbp1	1.18797580367132	-2.04156913201967	3.14422107623012	0.0761963737539879	0.999887670347947
337	2900026A02Rik	0.348337464130702	5.21831608756716	3.14421411111661	0.0761966990837473	0.999887670347947
338	Grid2ip	0.416757278768614	2.51177557759461	3.14204228001586	0.0762982148488834	0.999887670347947
339	Serpine1	0.679627047047213	1.21317508384675	3.13999994946481	0.0763938101707196	0.999887670347947
340	Sned1	0.985914205544972	2.38541473550712	3.13967249290829	0.0764091493981705	0.999887670347947
341	Hkdc1	0.963563564220029	-0.287005345652912	3.13586006275234	0.0765879810977564	0.999887670347947
342	Slc1a2	0.546920867425822	7.23567635528206	3.124529145395	0.0771221486167665	0.999887670347947
343	Tgfbi	0.686376573462422	2.32739806685481	3.12181503818518	0.0772506923678561	0.999887670347947
344	Il17b	-1.0709691274962	-2.24467492295226	3.12108347233126	0.0772853797291541	0.999887670347947
345	Ubap1l	1.12264654543504	0.813866493754116	3.11746116593081	0.0774573792912803	0.999887670347947
346	Col4a1	0.543122235214084	8.28310794727	3.11417817540125	0.0776136228019688	0.999887670347947
347	Wdr52	0.769844188521203	2.83536558935072	3.11096186857335	0.0777670216407943	0.999887670347947
348	5031414D18Rik	0.846995031504929	-1.38666343696599	3.11030052705384	0.0777986041487821	0.999887670347947
349	Mir6905	1.17365855117367	-2.4995604943503	3.10974869320215	0.0778249676587506	0.999887670347947
350	Figf	0.583826381737347	1.79426600916058	3.10957591222485	0.0778332241359991	0.999887670347947
351	Gjb3	1.10606312948246	-2.16011516476942	3.10918301346616	0.0778520026269663	0.999887670347947
352	Sorbs3	0.461767695518185	4.44065774661937	3.10760725634992	0.0779273645248938	0.999887670347947
353	Thnsl1	-0.32917036965903	4.67172411089402	3.10705940617127	0.0779535843079916	0.999887670347947
354	Cxcl12	0.484030145262828	6.01783993190546	3.1067689888568	0.0779674873583549	0.999887670347947
355	Sqle	-0.290840977919786	7.89406802850288	3.10234996696093	0.0781793673146795	0.999887670347947
356	Grasp	0.36306985000994	3.74444450158912	3.10076522476001	0.0782555022724845	0.999887670347947
357	Emilin3	0.717292351093369	0.0395806724932705	3.10064785965656	0.0782611439576726	0.999887670347947
358	Tfcp2l1	0.533001322591982	1.83213000498757	3.09453966386924	0.0785553673347944	0.999887670347947
359	Comp	1.05091589845335	-2.18893683028418	3.09093919841478	0.0787293545467838	0.999887670347947
360	Icam1	0.6155479506515	1.79785011788453	3.08591427394098	0.0789728707322281	0.999887670347947
361	Iqca	0.695099993045033	-0.0527236532972296	3.08459780784844	0.0790368028832011	0.999887670347947
362	Irak2	0.433473592475137	2.10850020769743	3.08384986195308	0.0790731505562761	0.999887670347947
363	Daw1	0.831080247212098	0.747716906980009	3.07268408219062	0.0796179164516049	0.999887670347947
364	Abca4	0.656002442973218	2.38242185591816	3.0712536412844	0.0796879977336241	0.999887670347947
365	Aldoc	0.380744521044891	7.42587668127779	3.06734386834987	0.0798798877589051	0.999887670347947
366	Snx33	0.446063448169788	2.2500363412699	3.06682866781826	0.0799052106947078	0.999887670347947
367	Cpeb1	0.603171719131358	2.43552985952509	3.06039918843006	0.080221958718222	0.999887670347947
368	Mir409	1.08467315478001	-2.23720572907962	3.05962705446338	0.0802600887948403	0.999887670347947
369	Poln	0.818892414515714	-0.509612964039142	3.05629898027238	0.0804246618825596	0.999887670347947
370	Vtn	0.572716258057875	5.91259248614074	3.05486937019885	0.0804954676907971	0.999887670347947
371	Hlf	0.397668549706886	4.13620533681754	3.05385798684642	0.0805456001324233	0.999887670347947
372	F3	0.449557407283427	3.31693167100473	3.05090533406855	0.0806921504785556	0.999887670347947
373	Reck	0.404948174403295	4.06886315712922	3.04983961781133	0.0807451162452317	0.999887670347947
374	Prrt1	0.77297840828941	4.86167260614364	3.04828227202879	0.0808225832767366	0.999887670347947
375	Apoh	1.31964430960401	-2.8829831169314	3.04658176577332	0.0809072630833503	0.999887670347947
376	Tinagl1	0.837245139137963	1.82048777334617	3.03382017554369	0.0815458116324849	0.999887670347947
377	Vwa3a	0.590065549004346	2.6721436437291	3.03062954884798	0.0817063083619327	0.999887670347947
378	Foxb1	1.60288958313536	-0.837907112304043	3.02848363296402	0.081814445136583	0.999887670347947
379	Sebox	1.09376543540046	-2.20864297241329	3.02839794635763	0.0818187662523687	0.999887670347947
380	Gm8709	1.30226267621608	-2.47608462029589	3.02630209669097	0.0819245352065577	0.999887670347947
381	Dlec1	0.6684626991908	1.48721621106441	3.02069348928346	0.0822083051270223	0.999887670347947
382	Creb3l1	0.65981828747543	3.50631021573095	3.01796800946223	0.0823465848233046	0.999887670347947
383	Zfp652os	0.56579012002934	0.253644966292579	3.0158070201479	0.0824564030352673	0.999887670347947
384	4930426D05Rik	0.665838711453412	0.505665684627761	3.013353242122	0.0825812920440598	0.999887670347947
385	Treml2	0.736950370016044	-1.35962385461819	3.01276272168822	0.0826113780146694	0.999887670347947
386	Spred3	0.342902758931728	5.69405471808166	3.01184731101675	0.082658039960869	0.999887670347947
387	Bnip3	0.634225325592352	4.01821864030598	3.010459459442	0.082728838291377	0.999887670347947
388	Cdh3	1.00649097172535	1.04146202638636	3.01000584268063	0.0827519927918125	0.999887670347947
389	Nat2	0.647964420734396	-0.103651200541708	3.00160115373797	0.083182271761189	0.999887670347947
390	Sfrp4	0.566082038338295	0.835069565021834	2.9946945033476	0.0835376672577087	0.999887670347947
391	Spp2	1.23484324289879	-2.35648541282408	2.99466500826438	0.0835391884988138	0.999887670347947
392	Junb	0.421406267769057	3.44015212947348	2.9946125594557	0.0835418936772819	0.999887670347947
393	Ppp1r14a	0.681121796401761	0.142283046617294	2.99329003015713	0.0836101377213709	0.999887670347947
394	Polr2a	0.570800642239974	7.68010218733749	2.99198799424448	0.0836773831200954	0.999887670347947
395	Olfr1372-ps1	1.22740175995505	-1.21277170416352	2.99138683770357	0.0837084503742585	0.999887670347947
396	Pnliprp2	0.972686237081819	-2.13686994002321	2.98778357856989	0.0838949251236565	0.999887670347947
397	2310007L24Rik	1.37674254160213	-2.71821086587761	2.98585515094854	0.0839949088639997	0.999887670347947
398	Zmynd12	0.980067555083845	-1.29649171359528	2.98461371531371	0.0840593420557994	0.999887670347947
399	Rmrp	-1.05620420229493	-0.506134787714584	2.98346078760359	0.0841192293345005	0.999887670347947
400	2810405F15Rik	-0.67718374458658	1.6868658626212	2.98091564493816	0.0842515966581484	0.999887670347947
401	Wif1	0.900395760200898	0.216001175438922	2.97560801630757	0.0845283596857823	0.999887670347947
402	Hhip	0.537074396259628	2.05099069893843	2.96399335312699	0.0851374339346301	0.999887670347947
403	Gm6537	1.22945346238932	-2.3275126718257	2.96142504016486	0.0852727562528268	0.999887670347947
404	Chad	0.783919846900988	-1.2161064891607	2.95925303333568	0.0853873790797453	0.999887670347947
405	Mir6942	-1.04934293982221	-2.56061226676259	2.95616860315595	0.0855504394777143	0.999887670347947
406	Efna5	0.371030398149584	4.70288887536484	2.95503688658772	0.0856103528464821	0.999887670347947
407	Ifi47	-0.886042817633821	-1.08729924465637	2.95435007185461	0.0856467351270938	0.999887670347947
408	Zdbf2	0.37917567999411	5.36430801628671	2.95408347424525	0.0856608619700058	0.999887670347947
409	Kl	0.835625478152184	1.10104947806863	2.95229248636289	0.0857558306878284	0.999887670347947
410	Capn6	0.645537979728982	2.6321283357081	2.95168264297962	0.0857881941644001	0.999887670347947
411	Cox7b	-0.307082965039488	6.89870549028439	2.95046369887271	0.0858529213144941	0.999887670347947
412	Sdk2	0.411305342560628	4.24552237281998	2.94937339083871	0.0859108625302818	0.999887670347947
413	Clrn1	-0.766763508224031	-0.0886432582989316	2.94916708171752	0.0859218309817177	0.999887670347947
414	Cnksr3	0.386760107072042	2.45743374848287	2.93424713900363	0.0867190836188516	0.999887670347947
415	Svopl	1.00478347784906	-1.22910932676135	2.93364965708564	0.0867511765807281	0.999887670347947
416	Dmp1	0.80408307249155	-0.770034018242045	2.93361009488188	0.0867533020667224	0.999887670347947
417	Mc5r	0.919270077531526	0.249075390394271	2.92652724887742	0.0871347393135393	0.999887670347947
418	Akap13	0.424252156316746	5.22036206991162	2.92628342636305	0.0871479023409842	0.999887670347947
419	Agtr1a	0.601157719564446	-0.168724680711708	2.91662602165114	0.0876710038148549	0.999887670347947
420	Tfap2b	1.04267389442822	0.339693840878731	2.91492847567791	0.0877633037680755	0.999887670347947
421	Gm15816	0.711814291512859	0.0355482218152986	2.91463273083453	0.0877793949426382	0.999887670347947
422	Mrpl23	-0.68840157377911	-0.61706022212803	2.91172083897979	0.0879379987703294	0.999887670347947
423	Ccdc141	0.456426770578228	3.95439661929747	2.91078703733598	0.0879889264515793	0.999887670347947
424	Car14	0.901078925886169	1.82353673614854	2.90051510454629	0.088551251419393	0.999887670347947
425	Glul	0.352926038898858	8.3888651113819	2.8951124724197	0.0888485742280481	0.999887670347947
426	2010109A12Rik	-1.29198318982058	-3.11057116332381	2.88903755150078	0.0891841882913871	0.999887670347947
427	Abcg8	1.29169267222401	-2.47500326965266	2.88845204479019	0.0892166076482478	0.999887670347947
428	Cyp2d22	0.493986981669982	2.45773554660222	2.88811771187682	0.0892351253077427	0.999887670347947
429	BC049715	0.777679669913925	-1.19881452813519	2.88222922853631	0.0895619541796178	0.999887670347947
430	Abcc9	0.442003273924798	4.24042333015715	2.87793258079262	0.0898012505004724	0.999887670347947
431	Spata19	1.24584862972021	-2.2645362905969	2.87479397858534	0.0899764892781775	0.999887670347947
432	Mroh7	0.744324917442331	1.16801140714724	2.87285560320603	0.0900849006195419	0.999887670347947
433	Irf2bp2	0.301138291533556	5.53636363851808	2.86937371511578	0.0902799951492944	0.999887670347947
434	B230312C02Rik	1.36431924699251	-2.67767682420143	2.86841169905878	0.0903339789063165	0.999887670347947
435	Tbcel	0.28852755604115	5.33994405841901	2.86514579153435	0.0905175075545206	0.999887670347947
436	Itga4	0.606009068702527	3.38876171910037	2.86336266230231	0.090617881785551	0.999887670347947
437	Neat1	0.597670416427161	3.81033083926526	2.86151505135837	0.0907220132111873	0.999887670347947
438	Cpm	0.467083483286856	2.09523452104815	2.85951017795282	0.0908351549119302	0.999887670347947
439	Lipc	-0.81019138768737	-1.66342199350188	2.85821002863046	0.0909086085447901	0.999887670347947
440	Wnk4	0.484873311343028	3.63717269130042	2.8575945531021	0.0909434031227845	0.999887670347947
441	Thrsp	0.601193059178922	2.23665488066397	2.8573090708252	0.0909595471538183	0.999887670347947
442	Kcnk6	0.523572948126251	0.998279170200418	2.85310977450842	0.0911973773090291	0.999887670347947
443	Aire	1.19092005812392	-1.47787489209192	2.85302495954637	0.0912021878156614	0.999887670347947
444	H2-K1	0.547649147773645	3.45654503807157	2.84989343446985	0.0913799936361038	0.999887670347947
445	G530011O06Rik	-0.573737489632605	0.809809526564343	2.84878692950677	0.0914429101908692	0.999887670347947
446	Aph1c	0.418109564358569	2.05155380840129	2.84615659267787	0.0915926616790631	0.999887670347947
447	Ndufa4l2	0.533378332327219	2.31854094357102	2.84550105578342	0.0916300244386031	0.999887670347947
448	Kcna5	0.4861347380295	2.64985717094123	2.84424598660647	0.0917016041308797	0.999887670347947
449	Hsd11b2	1.17567485168546	-1.08366022240567	2.83714360746035	0.0921078164280553	0.999887670347947
450	Tnfrsf23	0.805098486152289	0.765935059841888	2.82999422760422	0.0925186920330168	0.999887670347947
451	Gm16617	0.762269490484141	-1.13776695598945	2.82396594939243	0.0928666857431395	0.999887670347947
452	Cldn10	0.569206275166744	1.8736315563347	2.82102737651199	0.0930368359698181	0.999887670347947
453	Alpk3	0.786159166255232	-0.462867788482513	2.81915691626318	0.0931453164761117	0.999887670347947
454	Tmprss6	1.01706779628912	-1.87414723612199	2.81908601543917	0.0931494311934449	0.999887670347947
455	Myh11	0.718956587567081	1.02504803014837	2.81201659810601	0.0935606976009953	0.999887670347947
456	Flnc	0.575090470577917	3.33821160236533	2.8096849789308	0.0936967732286042	0.999887670347947
457	Esrrb	0.763168375397511	0.0483954461296124	2.80661181162058	0.0938764552632906	0.999887670347947
458	Lamc1	0.379159676306113	6.6512395520298	2.80648637930955	0.0938837969994883	0.999887670347947
459	Rnf144b	0.401944456040645	2.74988866952484	2.80277499745464	0.09410131248436	0.999887670347947
460	Rbp2	1.42845843989756	-2.28115566064829	2.80020432848459	0.0942522947787364	0.999887670347947
461	Onecut2	0.599491534670979	1.48880111812181	2.799857018602	0.0942727134218467	0.999887670347947
462	Tra2a	-0.333602075925817	6.50630730027809	2.79530120294962	0.0945409998056479	0.999887670347947
463	Raver2	0.31828901815363	4.24710999383101	2.79524869418045	0.0945440968212643	0.999887670347947
464	Slc6a4	0.799448882825526	1.27164142874925	2.7930214598648	0.0946755628671152	0.999887670347947
465	Dkk3	0.337144921605833	6.52946725504774	2.77770471192395	0.0955850656832192	0.999887670347947
466	E230016M11Rik	0.573855721829481	1.62514606441868	2.77755368409295	0.0955940808839321	0.999887670347947
467	Map3k6	0.709928735628507	1.57771368033775	2.7766741949478	0.0956465980252418	0.999887670347947
468	Clec10a	0.919091899331549	-0.788180792607321	2.7754380323332	0.0957204664162563	0.999887670347947
469	Prtg	0.861888159216293	0.161832073123654	2.77524243879517	0.0957321600362889	0.999887670347947
470	Nrk	0.758498908479958	-0.783948537996373	2.77515529734099	0.0957373703159751	0.999887670347947
471	Tdrd5	0.756178436239284	0.549256950444677	2.77431614921539	0.0957875596787737	0.999887670347947
472	Tuba8	0.751997534516989	-1.01840665797273	2.7703906403079	0.0960227248463244	0.999887670347947
473	Nid1	0.452483188341916	6.26920752813728	2.76775425767264	0.0961810153908691	0.999887670347947
474	Clec2d	0.604515866117534	1.11512674172342	2.76717714307939	0.096215703726333	0.999887670347947
475	Col20a1	0.72579980898039	1.0401035512609	2.75442668536456	0.0969855770238147	0.999887670347947
476	Airn	0.603176360728239	-0.0486591628674215	2.75421950340772	0.0969981419775678	0.999887670347947
477	Tbx2	0.602659932211934	2.69612438394392	2.75274745737871	0.0970874681856068	0.999887670347947
478	Smad6	0.553854174043284	1.46198585723473	2.75270446106547	0.0970900786209915	0.999887670347947
479	Parp4	0.485882139515463	1.60713898089	2.74922962816641	0.0973012993362384	0.999887670347947
480	Phlda1	0.461340176246371	4.77323834327837	2.74689827399755	0.0974432934855438	0.999887670347947
481	Xlr3b	0.876550536097469	-1.88608482225828	2.74154073876012	0.0977704580512369	0.999887670347947
482	BC055111	1.31167997411295	-3.00902092028364	2.74115562308522	0.0977940217232585	0.999887670347947
483	C4b	0.840432325950226	1.30692485707708	2.73761232176286	0.0980111128868087	0.999887670347947
484	Col1a2	0.897842953338318	6.43124637648265	2.73582009675543	0.0981211191401098	0.999887670347947
485	Sox9	0.312083667741689	5.17718019461296	2.72956864867092	0.0985058867426743	0.999887670347947
486	Slc24a2	0.336534488049444	4.45350408264117	2.72906582364788	0.0985369063455837	0.999887670347947
487	Tbc1d4	0.335613532331633	3.90243417040783	2.72885194023261	0.0985501041834443	0.999887670347947
488	D6Ertd527e	0.936491662215906	-1.44466312243647	2.72626026607858	0.098710178774086	0.999887670347947
489	Bik	0.981143985545435	-2.55169327256909	2.72496025355481	0.0987905808001601	0.999887670347947
490	S1pr1	0.349035794483206	5.50137134106808	2.72469120183419	0.0988072297975732	0.999887670347947
491	Mgarp	0.773186388914437	-1.11056894577153	2.72450682919554	0.0988186405972379	0.999887670347947
492	Paqr5	0.816040643986366	-0.947937091194075	2.72285691128554	0.098920817853301	0.999887670347947
493	Mylip	0.342846339453341	3.89021891085757	2.72019155072499	0.0990861238167445	0.999887670347947
494	Egr4	0.552136991146231	2.08109921970895	2.71672395207592	0.0993016361421971	0.999887670347947
495	Zfp423	0.402032702200744	4.85164008032434	2.71461071449376	0.099433225413484	0.999887670347947
496	Lcat	0.617441374633625	1.91464748998038	2.71396175109971	0.0994736739377828	0.999887670347947
497	Tph1	0.696190943797722	0.113465937713388	2.71350005756029	0.0995024612618303	0.999887670347947
498	Ptx3	-0.438819341541471	3.09543858182291	2.70588028002814	0.0999788827700999	0.999887670347947
499	3930402G23Rik	0.730748474694246	-0.528098630560879	2.70368096712841	0.100116856200216	0.999887670347947
500	Padi4	1.2897998087513	-2.99821074257001	2.70218966272008	0.100210531181874	0.999887670347947
501	Asic3	0.823885858088998	-0.172251596083773	2.70138703292202	0.10026098729639	0.999887670347947
502	Zbtb20	0.487834700571717	2.13772406828877	2.70084693619915	0.100294955283595	0.999887670347947
503	Igbp1	-0.307762668725747	5.60277193521886	2.69971314021868	0.100366303353356	0.999887670347947
504	Tlr13	0.596848780828487	-0.0326031020438803	2.69850122672459	0.100442628554563	0.999887670347947
505	Ces2b	-1.04318207671381	-2.66572645705198	2.68858844871184	0.101069312357686	0.999887670347947
506	Gpd1	0.332314837399249	3.41146300653203	2.68824927729928	0.101090830169326	0.999887670347947
507	Snai2	0.672383238292419	-0.295810806952595	2.68496521800832	0.101299437573151	0.999887670347947
508	Glis3	0.461982029295075	1.91225134333125	2.67936273732888	0.10165640087503	0.999887670347947
509	Fbxw10	0.624487614151101	-0.0407332344440271	2.67774642258719	0.101759640171999	0.999887670347947
510	Lama3	0.593822149204745	2.7247497089545	2.67397788129644	0.102000794761304	0.999887670347947
511	Casc1	0.743867721915133	0.0735600292104081	2.67162492160251	0.102151681062631	0.999887670347947
512	Aoah	0.929472202431202	-1.26054820580244	2.67089016527386	0.102198848178404	0.999887670347947
513	Zak	0.344672811801932	3.05965594411503	2.66462407510978	0.102602064264005	0.999887670347947
514	Csrnp1	0.507597810627251	1.56007590837127	2.66183211528921	0.102782284059176	0.999887670347947
515	Efhc1	0.575967570569079	1.27096559010416	2.65555816030969	0.103188530217441	0.999887670347947
516	Fezf1	-1.04001230856376	0.92361850076364	2.65495517917396	0.103227666437808	0.999887670347947
517	Cmtm5	0.54833052415364	2.44405976518487	2.65415934862249	0.1032793443363	0.999887670347947
518	Pgm5	0.589221270665833	2.15874981084878	2.64813795405566	0.103671267430512	0.999887670347947
519	Klk4	1.45899846519179	-1.84015395163201	2.6452719134335	0.103858385208302	0.999887670347947
520	Ache	0.538202653575501	5.74483294179698	2.64459437989588	0.10390267397461	0.999887670347947
521	6030468B19Rik	2.01377188338233	-3.65464753133252	2.63995515429687	0.104206485403069	0.999887670347947
522	Bmp8b	0.582675721871484	-0.359935870647619	2.6345985887695	0.104558484470406	0.999887670347947
523	Col9a2	0.747400385184172	4.65494389115957	2.62718936738753	0.105047519692764	0.999887670347947
524	Abhd15	0.752242491360562	-0.681245736565233	2.62320817956731	0.10531132718357	0.999887670347947
525	P2rx1	0.751584091994189	-1.41441626312184	2.62027815755647	0.105505944583462	0.999887670347947
526	Plekha2	0.465718393987401	1.90122597102609	2.61947590662546	0.105559300278188	0.999887670347947
527	Nptx1	0.275348147024005	5.03213049162116	2.61785205844164	0.105667388897602	0.999887670347947
528	Pyroxd2	0.564257690688919	2.3155460976076	2.61739915282075	0.105697557405797	0.999887670347947
529	Slc2a1	0.494314900167487	6.21057954644391	2.61659333452726	0.105751257139392	0.999887670347947
530	Cidea	0.508958804390472	2.00269283061998	2.61294285562095	0.105994900048193	0.999887670347947
531	Acot2	0.449645620671835	1.68643517368592	2.6097544519816	0.106208206444145	0.999887670347947
532	1700008K24Rik	1.30638527637626	-2.86751619809896	2.60946287490624	0.106227736632337	0.999887670347947
533	Lama1	0.599266602564701	4.37159061361091	2.60889576839007	0.106265733399855	0.999887670347947
534	Myoc	1.05445172573666	-1.45432399424527	2.60867477767168	0.106280544059735	0.999887670347947
535	Snord89	-1.02231735561606	-2.51844793497228	2.60793469240543	0.106330160601147	0.999887670347947
536	Pbxip1	0.490858562856503	5.08947739270287	2.60602919340734	0.106458025364505	0.999887670347947
537	Galnt15	0.732475833128236	0.278213311483261	2.60548569726308	0.106494526510737	0.999887670347947
538	Grb10	0.276526852316377	6.08984397831088	2.60536863290992	0.106502390337668	0.999887670347947
539	Bpifb5	1.13097768954618	-2.19229774272715	2.60530680568485	0.106506543853879	0.999887670347947
540	Syne3	0.666105164632527	0.203434514872956	2.60448422234639	0.106561821425175	0.999887670347947
541	Mob3c	0.38645745404987	2.65477897441045	2.60314170017516	0.106652106478261	0.999887670347947
542	Pcdh15	0.433782167669644	4.77182888417048	2.60125161931438	0.106779357302294	0.999887670347947
543	Eps8l2	1.06777453514223	-0.82303160238825	2.59089854593255	0.107479346384769	0.999887670347947
544	Col6a6	1.05690700147744	-0.165671275623334	2.57900679657514	0.108289589960491	0.999887670347947
545	Hipk1	0.256918525421473	6.53332956226115	2.57816766917087	0.108347016673688	0.999887670347947
546	Mcpt4	1.43543684048276	-2.22820695483276	2.57634596463789	0.108471802420565	0.999887670347947
547	Fstl5	-0.257057159606908	5.76534771429908	2.57491339683325	0.108570043400024	0.999887670347947
548	Papolb	-0.830218196589128	-1.78944196652733	2.5699955523948	0.108908038073663	0.999887670347947
549	Myh6	0.931831005380825	0.168038609168954	2.56512840403371	0.109243687123772	0.999887670347947
550	Tmem52	1.29614883928983	-2.20040792029458	2.56139734932674	0.109501758470573	0.999887670347947
551	Ace2	0.855620092835383	-0.670357559056701	2.56067430955524	0.109551847494216	0.999887670347947
552	Lgr5	0.496413164093036	0.585601726322081	2.55716871666588	0.109795056941367	0.999887670347947
553	Scarna17	-1.45068875790947	-1.98067396051784	2.55292939251084	0.110089964157695	0.999887670347947
554	Tjp1	0.248945529940441	6.52649601452362	2.55213544996396	0.110145291287645	0.999887670347947
555	Igip	0.472115890809336	3.07531985574489	2.55120187981706	0.11021038770385	0.999887670347947
556	Ptprb	0.426396439219535	4.24616518969267	2.54666572436576	0.110527289706183	0.999887670347947
557	1500015O10Rik	1.06614245931488	3.17122394641293	2.54543431141222	0.110613490764266	0.999887670347947
558	Stfa1	0.97351609290078	-2.32792728220735	2.54432730446832	0.110691046309271	0.999887670347947
559	Itga11	0.612496848328077	1.68265596236803	2.54284730306565	0.110794826849172	0.999887670347947
560	Irx3	1.18823672456362	-1.1996438326279	2.54277575677311	0.110799846524245	0.999887670347947
561	Gm6654	0.963036275573948	-1.96025645470779	2.53758111661522	0.111164971009541	0.999887670347947
562	Il13ra2	1.00884956418056	-2.02325936063009	2.53496599802235	0.111349285157024	0.999887670347947
563	Tgm2	0.601947734657189	3.39395828319422	2.53387001464514	0.111426630299733	0.999887670347947
564	1810020O05Rik	0.597189078306457	0.251053078325955	2.5337408629468	0.11143574861692	0.999887670347947
565	Lax1	0.887014775788616	-1.28446684344609	2.53326664698078	0.111469236069641	0.999887670347947
566	En1	1.26569757172657	-2.54056428620347	2.53283804863474	0.111499511696741	0.999887670347947
567	Barhl1	1.52885083086473	-1.77111008579106	2.52949650794937	0.111735864369913	0.999887670347947
568	Greb1l	0.488254042464376	3.12138906638746	2.52769029066894	0.111863850678147	0.999887670347947
569	Catip	0.755080023965957	1.13826298244142	2.52562308719559	0.112010528242192	0.999887670347947
570	Mal	0.653405968231943	1.57970960643673	2.52366987508905	0.112149312180606	0.999887670347947
571	4930581F22Rik	0.535136120713143	1.0569414515888	2.52278885802405	0.112211974105813	0.999887670347947
572	Tnn	-0.545089296335297	-0.165956102556377	2.52266139298064	0.112221043189245	0.999887670347947
573	Arc	0.451415883046027	3.27646983081145	2.5204325286345	0.112379756465964	0.999887670347947
574	St14	0.704253730265037	-0.58897384665726	2.51516297971548	0.112755975301383	0.999887670347947
575	Gpx6	0.951206263762761	-2.18363800082293	2.51431400163488	0.112816717654364	0.999887670347947
576	Efhd1	0.520157901724811	1.18532024194398	2.51425696552961	0.112820799743446	0.999887670347947
577	Col7a1	0.620888055431893	3.40192732735343	2.51337750119464	0.112883763840524	0.999887670347947
578	Pfkp	0.466507610528671	8.12373580457587	2.51205666732494	0.112978399955272	0.999887670347947
579	Gng8	1.03148170153679	-1.04292624117039	2.51125270914467	0.113036045358291	0.999887670347947
580	Aoc3	0.832289729896043	-0.108067929460797	2.50757057780797	0.113300475958785	0.999887670347947
581	Plod2	0.348656727425225	4.2612581311855	2.50749881991541	0.11330563598638	0.999887670347947
582	Tns1	0.433011355818507	4.82378379368957	2.50620480446527	0.113398731608643	0.999887670347947
583	Prrg4	0.716404394679631	-0.496303049586043	2.50118570115544	0.113760620465836	0.999887670347947
584	Heg1	0.31672063926905	4.41455230526693	2.50113169225503	0.113764521547726	0.999887670347947
585	Kcnn2	0.318125056341476	3.72701861233389	2.50071979491618	0.113794277888941	0.999887670347947
586	Sh3d21	0.540691275801063	1.37101920695557	2.49863887190082	0.113944739429353	0.999887670347947
587	Cdr2	-0.364756857274139	4.41552239395362	2.49515314703645	0.1141972671092	0.999887670347947
588	2310002J15Rik	1.19828404729888	-3.02564585937661	2.49285593553418	0.114364028795269	0.999887670347947
589	Ptpn22	0.745373972105127	-0.933047654718323	2.49272344864972	0.114373654615118	0.999887670347947
590	Tktl1	0.960544111211174	-1.97265595216224	2.49159452696142	0.114455712548471	0.999887670347947
591	Klra2	1.22587227916904	-2.16807312222952	2.48640233078028	0.114833954752447	0.999887670347947
592	Crybg3	0.387068197150206	2.47368804122234	2.48556360442131	0.114895183721666	0.999887670347947
593	Msi2	0.26674637584293	6.26847174271052	2.48429312940495	0.114987999954153	0.999887670347947
594	Tsku	0.310374220644704	4.00990009342819	2.48399811967191	0.115009564112747	0.999887670347947
595	BC049762	1.23951264637337	-2.84033572944343	2.47823852004864	0.115431465515429	0.999887670347947
596	Arhgap25	0.404403572190395	1.82520056820442	2.47778050704609	0.115465089057462	0.999887670347947
597	Cntnap3	-0.320357948516111	4.49844308135103	2.47741537449295	0.115491901825337	0.999887670347947
598	Zbtb7a	0.304965540789047	4.7270610519537	2.47665165453889	0.115548006270893	0.999887670347947
599	Ryr2	0.373422597020595	5.65696859496807	2.47473628522443	0.115688845628325	0.999887670347947
600	Gpat2	0.882130663842005	-0.993474421484309	2.47180101511888	0.115905047334592	0.999887670347947
601	Scd1	0.407551077181428	5.8526909457323	2.46976789397169	0.116055061375268	0.999887670347947
602	Nfe2	1.00918365764626	-1.79162775031145	2.46860777317513	0.116140757049944	0.999887670347947
603	Myod1	1.16342869036168	-3.01687313300842	2.46616668073595	0.116321303672549	0.999887670347947
604	Plekhs1	0.641517500352509	-0.412651428374953	2.46585468718166	0.116344401482062	0.999887670347947
605	Wnt7b	-0.283659370328667	6.90115351887114	2.46266118126103	0.116581117695247	0.999887670347947
606	Usp8	0.277319687341332	5.73395011467702	2.45998282521723	0.116780058994737	0.999887670347947
607	1700001C02Rik	0.743462710088798	-0.451108270246016	2.45903666479698	0.11685042693238	0.999887670347947
608	Esm1	0.800648843727141	-0.384937493786678	2.45879675642336	0.116868276865136	0.999887670347947
609	Mpo	1.38740462369782	-2.03649136567832	2.45650461037924	0.117038971654287	0.999887670347947
610	Armc3	0.520654068231552	1.01873662858994	2.45437957939666	0.117197467562484	0.999887670347947
611	Slc39a4	1.08039166061632	-1.39155701202511	2.45304845723475	0.117296870403539	0.999887670347947
612	Clec1a	0.559863035473617	0.0816833336864205	2.45154751965987	0.117409066140675	0.999887670347947
613	Cyp4v3	0.448031186262462	1.63772927923077	2.44923329255814	0.117582288097174	0.999887670347947
614	Irs1	0.277996556970058	5.23528949973082	2.44871700960752	0.117620970858272	0.999887670347947
615	Rorc	0.859131924319179	-1.02356320904335	2.44569965308481	0.117847329344607	0.999887670347947
616	Ppef2	0.970701671898192	-1.36664388725215	2.4449144092197	0.11790631633671	0.999887670347947
617	Rhcg	-0.447722662657508	1.20570908767004	2.44452635517825	0.117935478745646	0.999887670347947
618	H2-Q10	1.36620382550656	-2.24831454177175	2.43868226416675	0.118375630173014	0.999887670347947
619	Btn2a2	1.08708883694415	-2.49820482700931	2.43856816045868	0.118384242025016	0.999887670347947
620	Padi2	0.65096497207831	0.52107875256606	2.43408543734953	0.118723119558696	0.999887670347947
621	Serinc5	0.301149272368234	5.87391009207273	2.43359706922411	0.118760103172221	0.999887670347947
622	Gbp8	1.15042535778153	-2.37775650534894	2.43050448996501	0.118994597082983	0.999887670347947
623	Purb	0.253753473470067	6.7778618604027	2.42606984822957	0.11933174690264	0.999887670347947
624	Krt7	1.02608349389425	-2.3731945923243	2.42184289827698	0.119654090851727	0.999887670347947
625	Gpr116	0.391422437912264	4.71488270583953	2.4207267506807	0.119739368153014	0.999887670347947
626	A930012L18Rik	0.607243792614059	-0.471319809325437	2.41965035947347	0.119821671661842	0.999887670347947
627	Gm10637	1.39227614472382	-3.2118116209421	2.41694392925315	0.120028888762733	0.999887670347947
628	Pcolce	0.680379524049301	3.21890987959894	2.41676322812131	0.120042738217702	0.999887670347947
629	Bhlhe40	0.36197056596465	5.10857579770001	2.41030886622175	0.120538581269654	0.999887670347947
630	Btla	1.08828280468567	-1.45166311389632	2.41021891034374	0.120545507950258	0.999887670347947
631	Itih3	0.539237376605283	2.32599342205378	2.40790198865495	0.120724064916759	0.999887670347947
632	Rorb	0.373946178511576	4.88508327463486	2.40404167627714	0.121022216595541	0.999887670347947
633	A230056J06Rik	-0.465256934211816	0.596218778052281	2.39873202372856	0.121433641783032	0.999887670347947
634	Igfbp6	0.893485237325911	1.14781080349422	2.39785482051645	0.121501762048154	0.999887670347947
635	Slc13a5	0.491926752474929	2.3668075277533	2.39631214350368	0.121621663227635	0.999887670347947
636	Ldhd	0.769345033394668	0.121604060087912	2.39548472847091	0.121686026266842	0.999887670347947
637	AI661453	0.650375837344301	0.231063782072655	2.39486242514642	0.121734458931236	0.999887670347947
638	Thrb	0.40251439138444	3.24759684522253	2.39461038276457	0.121754080981351	0.999887670347947
639	Atp6ap1l	-0.41440199971958	1.82806109841785	2.39366341343633	0.121827835948892	0.999887670347947
640	Col3a1	0.913233936158923	6.14910256828519	2.39354809333884	0.121836821068682	0.999887670347947
641	Fndc1	0.440934331055444	4.01651475225916	2.39278208250523	0.121896523148212	0.999887670347947
642	Mab21l1	-0.451458023166797	2.16974558355099	2.39248547006777	0.121919649519122	0.999887670347947
643	Pear1	0.521452063967063	3.63512040697593	2.389032907552	0.122189198110015	0.999887670347947
644	Ppfibp2	0.466975235988263	2.22619392979539	2.38820449378914	0.122253972301977	0.999887670347947
645	D11Wsu47e	-0.312398762950381	4.27191234619074	2.38542235680602	0.122471788148357	0.999887670347947
646	Zfp951	-0.440001003739064	1.62975096169574	2.37847405566863	0.123017658588969	0.999887670347947
647	Clcn1	0.578011049772412	2.98819938968342	2.37633500938441	0.123186248630919	0.999887670347947
648	1700024F13Rik	-0.769259985364072	-1.50787121390339	2.37422663683498	0.12335267199947	0.999887670347947
649	Trpm3	0.330552823445692	5.58975046994988	2.37019513585238	0.123671591675535	0.999887670347947
650	Nfkbiz	0.456755579475087	1.79295631732762	2.36647415113275	0.123966759649329	0.999887670347947
651	Adamtsl5	0.717471515782092	-0.533286745200241	2.36564725056181	0.124032459876434	0.999887670347947
652	Per3	0.457133838533213	3.02552045189367	2.36233355530695	0.124296133022976	0.999887670347947
653	Pkhd1l1	0.591380145266207	-0.55653711182538	2.36029179865431	0.124458906937523	0.999887670347947
654	A730090N16Rik	-0.778732172038667	-1.90067278629237	2.35874189728916	0.124582626973513	0.999887670347947
655	Rcvrn	0.888542652132182	-1.59606472598209	2.35779454424029	0.124658316170169	0.999887670347947
656	Ramp3	0.315366136359548	3.87336436833943	2.35020482005549	0.125266547723623	0.999887670347947
657	1700110C19Rik	0.734045941760204	-1.41095200278704	2.34932021409616	0.125337653273897	0.999887670347947
658	Akap2	0.273499781011049	5.3683180372794	2.34910244910593	0.125355164329372	0.999887670347947
659	Oacyl	0.576976338616909	1.52015307962919	2.34738819021436	0.125493107366419	0.999887670347947
660	Ncf1	0.442642694998486	1.88714853295274	2.34422103335131	0.125748406200328	0.999887670347947
661	Kank1	0.383075208577342	3.6634301520173	2.34257065719999	0.125881668794908	0.999887670347947
662	D830015G02Rik	-0.833980316899095	-1.26902830142423	2.34064422700706	0.126037420475744	0.999887670347947
663	Cdh19	0.888367520351333	-0.955776940549261	2.33755683285724	0.126287482980109	0.999887670347947
664	Hyal3	0.508067219289157	0.29733248542213	2.33693092522661	0.126338245391099	0.999887670347947
665	Fos	0.497584668271312	2.35612293750387	2.33540528185665	0.126462073321407	0.999887670347947
666	Chrnb4	0.66081883250439	-0.722934819519352	2.32848904687496	0.127025120882288	0.999887670347947
667	Fxyd5	0.612454070265306	3.92624758374194	2.32442420377317	0.127357338696037	0.999887670347947
668	Gng12	0.293169578926588	5.8133884599346	2.32282130919785	0.127488608238611	0.999887670347947
669	Sox30	0.666422344181942	-1.03687525763325	2.31973706602069	0.127741617094485	0.999887670347947
670	Il1r2	0.888922352573708	-1.06025587428948	2.31913985168365	0.127790672763837	0.999887670347947
671	Tnfsf12	0.571898842092973	2.12809898563032	2.31860493458932	0.127834629089105	0.999887670347947
672	Fa2h	0.872720321877616	-1.51975072086625	2.31619564473766	0.128032819014044	0.999887670347947
673	Cd59b	0.87424598440679	-1.95103564302507	2.31496800367123	0.128133937188357	0.999887670347947
674	Ttll6	0.763758334758333	0.609135630597597	2.31144164060097	0.128424891057995	0.999887670347947
675	Smtn	0.378771167877007	4.1967367890962	2.30912381746586	0.128616531132962	0.999887670347947
676	Mcc	0.459678817828906	2.80591867899464	2.30828138424897	0.128686263299739	0.999887670347947
677	Cd93	0.407000708534804	4.83846391186813	2.30755643670887	0.12874630433273	0.999887670347947
678	Nr2f1	-0.377329902533671	6.93505054848803	2.30748847681273	0.128751934452961	0.999887670347947
679	Cebpb	0.626066452585244	1.24580006609121	2.30395556977765	0.1290449952747	0.999887670347947
680	Ms4a6b	0.838420300876488	0.0714632950726675	2.30212656190403	0.129197006557325	0.999887670347947
681	Ttll3	0.480832748540624	3.96991001633239	2.30156099968127	0.129244051561661	0.999887670347947
682	Pde6c	1.14100594935658	-1.91636688401274	2.30048927704784	0.129333252729284	0.999887670347947
683	A230050P20Rik	0.558326915170195	3.9811146687204	2.29787131714178	0.129551438266829	0.999887670347947
684	Gm2762	0.575447520206323	-0.362878575366537	2.29780247052439	0.12955718160161	0.999887670347947
685	Bmpr1b	0.295950451092759	4.29578905863544	2.29619171018496	0.129691635753941	0.999887670347947
686	Vwa5b1	0.783449418742267	1.70735720019837	2.29233814131544	0.130013934245769	0.999887670347947
687	Epb4.2	1.29092095362594	-2.84733006239314	2.28719397691113	0.130445565873034	0.999887670347947
688	Lrrc1	0.312111679001768	3.6099514064557	2.28602100433213	0.130544210088237	0.999887670347947
689	Rhoc	0.305110193947128	4.43005045350672	2.2859007062157	0.130554331577206	0.999887670347947
690	Usp2	0.317623777549323	4.09263224814777	2.2846219758519	0.130661973867636	0.999887670347947
691	Grin2a	0.561560873354559	0.500384588674075	2.28288904365466	0.130808008431487	0.999887670347947
692	Hrct1	0.644280542076092	-0.48479654572377	2.28219122322363	0.130866865313109	0.999887670347947
693	Dnali1	0.608069052702206	1.04689005811704	2.28205107865683	0.130878689211038	0.999887670347947
694	Wnt3	0.373892632045551	2.77889341729659	2.27847666999613	0.131180662722393	0.999887670347947
695	Aox1	0.773227525873392	0.410337786939227	2.27775062245926	0.131242095668416	0.999887670347947
696	Slc16a11	0.516229410388924	3.07868534612107	2.26972201136444	0.131923563856632	0.999887670347947
697	Setd1a	0.284427445465613	6.6910306649288	2.26939269599905	0.131951600328652	0.999887670347947
698	Naga	0.312891198548947	4.39170400939693	2.26783481267745	0.13208432190243	0.999887670347947
699	Sgms1	0.360726363387346	4.37016194350311	2.26704977810464	0.132151258232256	0.999887670347947
700	Hsf4	0.631926146259441	-0.433450103222278	2.26665684055732	0.132184776452249	0.999887670347947
701	S100b	0.605175081389805	1.15306449994075	2.26352564786817	0.132452211797532	0.999887670347947
702	Cd14	0.689673754884161	-0.773771357374815	2.25919610432876	0.132822994251702	0.999887670347947
703	Isg15	-0.565201771918474	0.503048732094756	2.25905304257853	0.13283526584185	0.999887670347947
704	Gm765	1.31776486836128	-2.77289108221128	2.25728141345679	0.132987338129141	0.999887670347947
705	Fzd5	0.471480960492216	1.68090460697838	2.2549023105312	0.133191860513709	0.999887670347947
706	Tmc7	0.356977302029798	3.96298733278229	2.24708475770153	0.133866384530166	0.999887670347947
707	Wnk1	0.286824387485142	7.47935303939154	2.24677987206409	0.133892768302153	0.999887670347947
708	Bgn	0.395598973060973	5.52608105130186	2.24501127194718	0.134045931682943	0.999887670347947
709	Cox5b	-0.250206657347224	5.87853652801473	2.23599016210394	0.134830227431617	0.999887670347947
710	Notch4	0.453170024008412	3.93815363279997	2.2345729438514	0.134953906295321	0.999887670347947
711	Hist1h2ai	-1.01887659445388	-2.53190826346523	2.2337971806331	0.135021659924518	0.999887670347947
712	Clec9a	0.842758761467432	-1.6776030425241	2.23212421240481	0.135167903230724	0.999887670347947
713	Sspn	0.374532197744595	2.77346836192177	2.22721880391572	0.135597734551177	0.999887670347947
714	Lims2	0.445885915273582	2.19655555080466	2.22708410133575	0.135609559283303	0.999887670347947
715	Enpp2	0.520929557491441	5.94112798148408	2.22469818694903	0.135819195785478	0.999887670347947
716	Dnah7b	0.613990599153126	2.36975182577547	2.21843069184355	0.136371614609311	0.999887670347947
717	Rin3	0.453311352824324	2.30681612968882	2.2181853298506	0.136393291998215	0.999887670347947
718	Gngt2	0.67993940280413	-0.981799738325072	2.21776326127767	0.136430590194542	0.999887670347947
719	Pof1b	0.781499522442452	-0.927615450515053	2.21760483994236	0.136444592834632	0.999887670347947
720	Tbc1d2	0.525963143735188	0.82731624975979	2.21196795044813	0.136943878697948	0.999887670347947
721	Tmem229a	0.341159023050397	3.87959587189863	2.20766690590459	0.137326219161405	0.999887670347947
722	P2rx7	0.403149534961661	2.71504152106025	2.20502754699665	0.137561436565593	0.999887670347947
723	Six4	0.770317158774244	-1.68837805048344	2.20480690248739	0.137581120656133	0.999887670347947
724	Ebf4	0.404161673918737	4.88099692742866	2.20387082834928	0.13766466461301	0.999887670347947
725	Osr2	1.20355429600905	-2.90899609942531	2.2024183648144	0.137794408545309	0.999887670347947
726	Nat8	1.24357484173059	-2.80637351553497	2.20135387094371	0.137889583421785	0.999887670347947
727	Phactr2	0.352096723782272	3.88271552056269	2.19910672959066	0.13809073919699	0.999887670347947
728	Fam84b	0.290719905884763	4.82698824766853	2.1976651909265	0.138219953612722	0.999887670347947
729	Entpd1	0.309590746165944	3.3102405537456	2.19742315091944	0.138241662509977	0.999887670347947
730	1110017D15Rik	0.386564226040217	2.27068441919266	2.19450032805373	0.138504116537966	0.999887670347947
731	4930469G21Rik	1.06348684360875	-2.16727342405269	2.19172359706989	0.13875396998585	0.999887670347947
732	Lpxn	0.583154609753981	-0.282352046358709	2.19165926455646	0.138759764688204	0.999887670347947
733	1700051A21Rik	-0.794141396670434	-2.43693244835243	2.19043744647586	0.138869870576287	0.999887670347947
734	Lacc1	0.453181179726882	1.6475059301092	2.1902263249986	0.138888906019533	0.999887670347947
735	St8sia3os	0.73203698866899	-1.62757100703209	2.18795191040746	0.139094160844503	0.999887670347947
736	Col4a2	0.457963469675602	7.91734190291418	2.1877257718977	0.139114587335182	0.999887670347947
737	D930016D06Rik	0.373875351845636	4.3633299629603	2.18666270432226	0.13921065651434	0.999887670347947
738	Plbd1	0.941219594538052	-2.08044949636761	2.18572577556539	0.139295388273769	0.999887670347947
739	1810011O10Rik	0.367837172239398	2.50835116448132	2.18536112071618	0.139328381714507	0.999887670347947
740	Skor1	-0.690907213808308	-0.22855342908232	2.18000911055021	0.139813634158341	0.999887670347947
741	S100a11	0.588286869329199	2.97291878403591	2.17920465610496	0.139886735748253	0.999887670347947
742	Scn11a	-0.544288324528567	-0.307730478740773	2.17777740968225	0.140016536691049	0.999887670347947
743	Papss2	0.382606733862314	2.16174765745302	2.17764721409629	0.140028384058354	0.999887670347947
744	Xylb	0.438980653743044	3.07769194624409	2.17739547568475	0.140051294612381	0.999887670347947
745	Clec5a	0.563896249190571	-0.905908247356607	2.17703288171929	0.140084301457135	0.999887670347947
746	Tspan33	0.445458873541872	2.80002691319186	2.17518493674575	0.140252655201943	0.999887670347947
747	2310001H17Rik	0.943799464200093	-2.6415750473754	2.17223120937352	0.140522221288902	0.999887670347947
748	Stk32a	0.338291067643905	2.51333415431366	2.17220694056847	0.14052443854199	0.999887670347947
749	Zscan25	0.285008493653771	4.0161059598322	2.17066571060988	0.140665329323842	0.999887670347947
750	Frmpd1	0.402700450842548	3.29840804936029	2.16989725022111	0.140735637023856	0.999887670347947
751	Ncor2	0.293022551009998	7.46370855376234	2.16906234709256	0.140812068422069	0.999887670347947
752	Rarres2	0.637435335408947	0.740072418188605	2.16759652988448	0.14094636981543	0.999887670347947
753	Creg2	0.365992405196645	4.56601185105461	2.16566970816239	0.141123128414112	0.999887670347947
754	Rps16	-0.608392685984274	0.0592490994273718	2.16546229650576	0.141142170338299	0.999887670347947
755	Rgs9	0.248335226554857	6.31872234314438	2.16207196859029	0.1414538371671	0.999887670347947
756	Csrp1	0.299897034073932	5.35546266049588	2.16136258617409	0.141519147229929	0.999887670347947
757	1700028B04Rik	1.24273599349671	-2.88211410873858	2.16072622789065	0.141577763083822	0.999887670347947
758	Zfp474	1.07310492912176	-1.0863284628336	2.16054103255677	0.141594826811404	0.999887670347947
759	E2f2	0.403355718312644	1.79721372401233	2.15836427899295	0.141795564239444	0.999887670347947
760	Serpina3n	0.697205242812562	1.53035063448254	2.15739873339877	0.141884708020592	0.999887670347947
761	Crhbp	-0.35385249351399	1.85012138764573	2.15668321987885	0.141950808288811	0.999887670347947
762	Hykk	0.420548934241439	1.07723249854204	2.1565214657485	0.141965756188002	0.999887670347947
763	Slc16a6	0.392843564634561	3.00981741208936	2.15572326609927	0.142039544721756	0.999887670347947
764	Lst1	-0.439170193309799	1.22129212101033	2.15466193735634	0.14213772467794	0.999887670347947
765	Gm6484	1.12344514946827	-2.64517377878478	2.15272007672633	0.142317557272092	0.999887670347947
766	Gm10714	1.19824055679252	-2.6639818982851	2.15250711036607	0.142337295307924	0.999887670347947
767	Eif2d	-0.241295875357743	5.31321029694018	2.15001300191062	0.142568682241438	0.999887670347947
768	Rasd1	0.590962730023042	0.301821165139959	2.14882687570105	0.142678871621271	0.999887670347947
769	Mir7673	1.12110804376714	-3.00813420771937	2.14691714175875	0.142856484435529	0.999887670347947
770	Ccdc150	0.830739797347891	-0.845622440452548	2.14512517155857	0.143023370976729	0.999887670347947
771	Lgi4	0.4584948990189	1.08332310244148	2.14501721399252	0.143033432089205	0.999887670347947
772	S100a9	0.716015071475621	0.130169023813239	2.1446495716734	0.143067700513034	0.999887670347947
773	Pdcd5	-0.343446703130166	3.53243826877994	2.13949220094835	0.143549400933855	0.999887670347947
774	Zfp934	-0.506263625192656	0.233805415241664	2.13899651347253	0.143595794398567	0.999887670347947
775	A330050F15Rik	0.750996560671691	-1.23294457877909	2.13387915506016	0.144075737216537	0.999887670347947
776	Pllp	0.389168674887276	2.02619658935707	2.13307706629616	0.144151126484263	0.999887670347947
777	Sln	-1.02677004516809	-2.93140141019999	2.13125898053875	0.144322175016882	0.999887670347947
778	Rassf4	0.338339617532898	3.08095565785685	2.13058059323783	0.144386057365918	0.999887670347947
779	Col4a6	0.616929569242263	3.09163270590556	2.12938110018548	0.14449908913017	0.999887670347947
780	Slc4a4	0.425166331106015	5.84228585471588	2.12804152595285	0.144625438971097	0.999887670347947
781	Tmem223	-0.266236426865419	4.85623970900775	2.12763743060268	0.144663578033993	0.999887670347947
782	Insl5	1.00644076884769	-1.40117179563993	2.1255799791744	0.144857938844081	0.999887670347947
783	Adhfe1	0.321843371837823	3.69228701281653	2.12437882743986	0.144971543774132	0.999887670347947
784	Chpt1	0.361690542263845	3.12660354218558	2.1238255036757	0.145023910903366	0.999887670347947
785	Itpkb	0.29544111407086	4.05287578349349	2.1234539856871	0.145059083706442	0.999887670347947
786	Fibin	0.447187819701949	1.95477184662486	2.12275659730063	0.145125133666563	0.999887670347947
787	Rilp	0.442823455563236	1.03670635883439	2.12079487885539	0.145311110693133	0.999887670347947
788	P4ha1	0.253324969874295	4.90575675684938	2.11687608564115	0.145683429262454	0.999887670347947
789	Wipf2	0.268480967395349	5.38747006804436	2.11645094851412	0.145723885505191	0.999887670347947
790	Podn	0.507472743909947	2.94075689101209	2.11583046713461	0.145782953528324	0.999887670347947
791	Epha1	0.991355868975864	-0.79795550581123	2.11400993025082	0.145956419186658	0.999887670347947
792	Mrap	1.07451406913417	-1.93558975310645	2.10952858899091	0.146384405835198	0.999887670347947
793	Rasd2	0.352390472902824	2.94947289160006	2.10780553613245	0.146549341076329	0.999887670347947
794	Lepr	0.647073343579734	2.5851378780949	2.10761606981255	0.146567490088405	0.999887670347947
795	Stc2	0.42909418010579	1.86906877997701	2.1033400085474	0.146977769852327	0.999887670347947
796	Rab25	1.03365757116568	-2.57195256358402	2.10301415563207	0.147009087898279	0.999887670347947
797	Gtf2a1	0.302047842092855	4.93443175211748	2.10166895364831	0.147138456320349	0.999887670347947
798	Limd1	0.302446315516343	4.31415200944408	2.10163777897693	0.147141455919184	0.999887670347947
799	Prelid2	0.786812093100514	-0.804806167077201	2.09981418196858	0.147317040923472	0.999887670347947
800	Ndrg2	0.342910504672888	7.88088241021641	2.09775801093846	0.147515303001008	0.999887670347947
801	D630032N06Rik	-0.83393882479774	-2.00484136701969	2.09760834701754	0.147529745791865	0.999887670347947
802	Fam179a	0.638464832164888	1.03404845743405	2.0971311974643	0.147575802090075	0.999887670347947
803	Sbk3	0.534800819430313	2.17165863927037	2.0971032237954	0.147578502719081	0.999887670347947
804	Taldo1	-0.273302029768562	6.98317992250347	2.09610629840751	0.147674784144344	0.999887670347947
805	Prm1	0.960542549348233	-2.63016159486349	2.09410756634392	0.147868032099059	0.999887670347947
806	Fxyd1	0.529911483895801	2.42829839677161	2.0940680824342	0.147871852486219	0.999887670347947
807	Sod1	-0.270893019301686	7.34977991276758	2.09354139864318	0.147922824056157	0.999887670347947
808	Med6	-0.355655016933713	4.02218614929024	2.09191238249403	0.148080603107112	0.999887670347947
809	Rcsd1	0.437426273343466	3.1939123909676	2.09092462873052	0.148176364959681	0.999887670347947
810	Sfmbt2	0.525381772375889	2.29112399463853	2.08981291452075	0.148284228326388	0.999887670347947
811	Prkcb	0.243575936792822	8.23132436364166	2.08695052537326	0.148562358156445	0.999887670347947
812	Crispld1	0.552281448644224	1.54545437080997	2.08654131110849	0.148602168408485	0.999887670347947
813	Ghr	0.422713003950289	2.55425946647073	2.08584452510188	0.148669982698965	0.999887670347947
814	Mc3r	0.665059826715204	-1.02060649662221	2.08358469950685	0.148890159581736	0.999887670347947
815	Rassf10	0.370368050314634	1.89830965594782	2.08299606048812	0.148947571684581	0.999887670347947
816	Rpph1	-0.695034636786156	-0.865543269727401	2.08025809584612	0.149214944315897	0.999887670347947
817	Crip3	0.690487738469064	1.49979118998715	2.07530987820813	0.149699533699789	0.999887670347947
818	Pitpnm3	0.395701375648631	5.0414499008139	2.07345405706337	0.149881736707055	0.999887670347947
819	Kcnj10	0.260330552720335	5.05639777221246	2.07343250338079	0.149883854302438	0.999887670347947
820	Card6	0.451789892525215	0.571427098112118	2.07184092997191	0.150040315926076	0.999887670347947
821	Epha3	-0.294261892362693	5.34940554396217	2.07095728990764	0.150127263001697	0.999887670347947
822	Rwdd3	-0.309005901028002	3.47697182630527	2.06979697486276	0.150241520468833	0.999887670347947
823	Rims2	0.234999677459777	6.12603781484809	2.06814188088059	0.150404669582566	0.999887670347947
824	Enkur	0.427934514469426	2.03150138019524	2.06801541464351	0.150417144094557	0.999887670347947
825	Mc1r	-0.564643870570238	-0.428604694825852	2.06626877187113	0.150589551067308	0.999887670347947
826	Pdk1	0.304643663628819	5.62138415487383	2.06618673238319	0.150597654485577	0.999887670347947
827	Pvalb	1.38823752862873	-2.57607954769687	2.06459476113986	0.150754998526431	0.999887670347947
828	Edn1	0.64609565585486	1.53861991580107	2.06377070319306	0.150836518150917	0.999887670347947
829	Dsel	-0.258433442658552	4.72836111215434	2.06165760057567	0.151045784065943	0.999887670347947
830	Prkg1	0.309985524526986	3.15353795741143	2.05836284749544	0.151372727669892	0.999887670347947
831	Rnf151	1.14176637443686	-3.05919813206869	2.05818106064114	0.151390789971361	0.999887670347947
832	E230029C05Rik	0.742011894509367	-0.604018042394937	2.05659182756467	0.1515487997501	0.999887670347947
833	Emcn	0.451851463461337	3.00148989328184	2.0506494852406	0.152141274696169	0.999887670347947
834	Adad2	0.770609152615392	-1.5506903380602	2.05029156303038	0.152177044613273	0.999887670347947
835	Abi3bp	0.451291984261458	0.762207474227217	2.04945630829126	0.152260555092641	0.999887670347947
836	Col6a1	0.353832036348492	5.6602290735098	2.0458184352148	0.152624883000833	0.999887670347947
837	C1s2	0.679343266808942	-0.0135236840456704	2.04563217445027	0.152643563315307	0.999887670347947
838	Gbx1	-0.783718753212782	0.574379552102903	2.04289883433552	0.152917991408434	0.999887670347947
839	Tead1	0.322287304578053	5.24554938190393	2.0407208387014	0.15313706302359	0.999887670347947
840	Cutal	0.683096512597874	-1.40688329158837	2.04009190914169	0.153200389471362	0.999887670347947
841	Cdh23	0.590715040506913	2.34827575114474	2.03991196776989	0.153218513093992	0.999887670347947
842	Calb1	-0.307533869394074	5.23019436042108	2.03841199550907	0.153369684293836	0.999887670347947
843	Slc22a7	0.688977903446494	-1.6398573392416	2.03837303149676	0.153373613443027	0.999887670347947
844	Mir7024	-1.23516844357535	-2.94402759786379	2.02538079002594	0.154690144343393	0.999887670347947
845	Neurod4	0.634390682493901	-0.71731919908515	2.02333546663532	0.154898566865595	0.999887670347947
846	Erh	-0.499392277740801	0.762145202446684	2.02204776704746	0.155029949480626	0.999887670347947
847	Tsc22d3	0.264190373893915	5.38275584180922	2.02128661408885	0.155107668574535	0.999887670347947
848	Zbtb39	0.252264223437566	4.843898615638	2.01918785444294	0.155322195939429	0.999887670347947
849	Gpr179	0.694746268323499	-0.128852495751846	2.01607959968842	0.15564052920917	0.999887670347947
850	C3ar1	0.394901978537119	1.39656199736271	2.01416150898782	0.155837340888047	0.999887670347947
851	4931429I11Rik	0.626547980455392	-0.363747645051878	2.01241190677092	0.156017110779837	0.999887670347947
852	Mir132	0.916020097777052	-2.45654683696406	2.01187563035526	0.156072259799358	0.999887670347947
853	Plekha7	0.337001546258021	4.00840340400193	2.01165093215527	0.156095373653867	0.999887670347947
854	Oas1a	-0.909466050780096	-1.33849237313155	2.0102593872825	0.156238603243376	0.999887670347947
855	Lsm11	0.234218542115812	7.09031174218762	2.00919645211002	0.156348110109916	0.999887670347947
856	Dusp5	0.441909763527917	0.90484116323708	2.00819345054483	0.156451522393493	0.999887670347947
857	Hcrt	1.05733750548118	-1.87729738416662	2.00699063996138	0.156575638035434	0.999887670347947
858	Slc2a4	0.353319070855129	2.10157458603402	2.00639779915844	0.156636853259566	0.999887670347947
859	Mir7578	-1.26339384872392	-2.96341619529663	2.00578092487364	0.156700578991084	0.999887670347947
860	Colec11	0.527605621652707	-0.767862052556056	2.00529647949725	0.15675064490688	0.999887670347947
861	Ttc12	0.406404937346607	2.27262258131094	2.00523054547487	0.156757460387265	0.999887670347947
862	C030016D13Rik	0.701261808644106	-1.75678454636388	2.00506933469514	0.15677412587164	0.999887670347947
863	Rgs22	0.530016943626068	0.00191295392379737	2.00352631870083	0.156933740118229	0.999887670347947
864	Tpt1	-0.489729280330218	5.63412710125726	2.00154532601692	0.157138930835984	0.999887670347947
865	Mga	0.266366439110901	6.6069549749991	2.00026603788002	0.157271601224762	0.999887670347947
866	Smpdl3a	0.271778487744384	4.87511085240518	2.00002733574087	0.157296370261619	0.999887670347947
867	Cplx3	0.439455605295373	1.68863796227587	1.99926967601396	0.157375018552379	0.999887670347947
868	Cox7a2l	0.414895715958392	6.61969655135305	1.99685336827054	0.157626140348639	0.999887670347947
869	Plekho2	0.307860235626064	3.31321332292336	1.99683795855075	0.157627743309917	0.999887670347947
870	Lhb	1.05869415616989	-1.93392136630702	1.99683489173707	0.15762806233049	0.999887670347947
871	Jph1	0.354733751998259	3.26711577559411	1.99623162418665	0.157690830588042	0.999887670347947
872	Igtp	-0.516704319496425	0.347092037355909	1.99620808355548	0.15769328049928	0.999887670347947
873	Swap70	0.288233136138597	3.86628493535488	1.99333761297459	0.157992339669752	0.999887670347947
874	Tnfrsf10b	0.499913701196245	-0.196524372588927	1.99274239483606	0.158054433018403	0.999887670347947
875	Plekhh1	0.375997849054982	2.8870161294917	1.99225086301533	0.15810573070312	0.999887670347947
876	Cyp46a1	0.335199968939307	5.90971996776256	1.98694270220454	0.158660914141753	0.999887670347947
877	Rab33a	-0.299130350307106	5.70425665831385	1.9861598829374	0.158742977173207	0.999887670347947
878	Gata6	1.0890851674708	-2.48984903633488	1.98392165279439	0.15897787771995	0.999887670347947
879	Bsx	0.97277863194802	-2.05356435858303	1.98259596422341	0.159117194274623	0.999887670347947
880	Ccdc105	0.606802499044641	-0.457013758215341	1.98119432688662	0.15926464345015	0.999887670347947
881	Stab1	0.517071870947726	4.82561814280254	1.98094327583522	0.159291069892937	0.999887670347947
882	Epn3	0.568325283738957	0.671563775834422	1.9800034310692	0.159390045318523	0.999887670347947
883	Adora2b	0.57733928293034	0.681703864937231	1.9744323922569	0.159978173456249	0.999887670347947
884	Nnmt	-0.424991092718587	1.32441079920139	1.97240189048631	0.160193145484817	0.999887670347947
885	Otx2	0.890726197550847	2.04151078835043	1.97220752705873	0.160213740261348	0.999887670347947
886	Ier3	0.361711456775224	1.64326080723039	1.96810917205867	0.16064870578523	0.999887670347947
887	Marc1	0.873740571029267	-1.90852903369374	1.96713861925715	0.16075190920799	0.999887670347947
888	Tmem255b	0.511317334719966	-0.281696566979979	1.96519347089202	0.160958973503117	0.999887670347947
889	Galnt13	0.303950437262238	3.40928699319258	1.96511691469293	0.160967129254422	0.999887670347947
890	Bmp2	0.362351370608905	1.94650037957441	1.96116036987471	0.161389273358344	0.999887670347947
891	Vsig10l	0.337999391674944	3.1229001303571	1.9564809198493	0.161890178306874	0.999887670347947
892	Mirlet7c-1	-1.66331863893062	-3.41445808884004	1.9552271468833	0.162024687652542	0.999887670347947
893	Gm6904	-1.05799793556261	-3.01201327859474	1.9546399823329	0.162087724642369	0.999887670347947
894	Nfia	0.384162969600053	6.03804015194377	1.95337729598276	0.162223379311747	0.999887670347947
895	Kmt2a	0.334135610819527	7.6016676572002	1.9503680585542	0.162547194434305	0.999887670347947
896	Htr5a	-0.302367551694515	3.62858149096469	1.94802413275089	0.162799928436762	0.999887670347947
897	Prrc2c	0.291981147770944	7.78809308514702	1.94771045971768	0.162833784274027	0.999887670347947
898	Lrrk2	0.319371829830336	2.81074873029026	1.94764592754829	0.162840750455503	0.999887670347947
899	Rasal2	0.245378376421056	6.07472976062077	1.94665258980291	0.162948023178709	0.999887670347947
900	Pdlim5	0.34121818823914	4.26711983524689	1.9457366951904	0.163047004135511	0.999887670347947
901	Wfdc2	0.620722257403492	0.339318910218719	1.94431651071764	0.163200619592924	0.999887670347947
902	Tmem191c	0.431154632353224	5.35806743271951	1.94385365389468	0.163250720592759	0.999887670347947
903	Nkx2-2	0.476320490902471	1.36345260573652	1.94384130097662	0.163252057949951	0.999887670347947
904	Epgn	-0.720675957816593	-2.33822864593126	1.94210234401428	0.163440446592369	0.999887670347947
905	Fam46a	0.379366967792976	1.86859561217465	1.93812645078856	0.163872105614918	0.999887670347947
906	4930599N23Rik	0.904198490333621	-2.60810881584711	1.937987326785	0.163887233742074	0.999887670347947
907	Kctd15	-0.227246684609974	6.36379183475891	1.93667937683023	0.164029536214327	0.999887670347947
908	Hs3st3a1	0.684365723770578	-0.963079191001539	1.93567889540069	0.164138481987451	0.999887670347947
909	Lsmem1	-0.797825624040521	-2.32784377960388	1.93518747912235	0.164192024227762	0.999887670347947
910	Lmod3	0.662404418115469	-1.21303934674158	1.93500402966689	0.164212017070925	0.999887670347947
911	Kdf1	-0.752859731611352	-2.45675196940309	1.93277626022781	0.164455027863581	0.999887670347947
912	Pom121	0.263101046463536	6.38014891401536	1.93110580042864	0.164637515536328	0.999887670347947
913	Tufm	-0.293727294868868	3.26961064490096	1.92685921446706	0.165102472593071	0.999887670347947
914	Ano1	0.432442176246788	3.16533333121051	1.92518920805038	0.165285732105609	0.999887670347947
915	Pqlc3	0.551705994775445	-0.146439537442349	1.92266430752202	0.165563246022107	0.999887670347947
916	Cyp27a1	0.648624517545938	-0.113789655303956	1.91970222543582	0.165889490542089	0.999887670347947
917	Ubb	-0.326067358379448	8.0277668011409	1.91961427123458	0.165899189078553	0.999887670347947
918	Tmem26	0.403549576195137	1.55771453951503	1.91883137371175	0.165985546238728	0.999887670347947
919	St6galnac2	0.570635327194932	1.0387501829075	1.91725031237552	0.166160101367612	0.999887670347947
920	Efr3a	0.234963612399674	5.55746231220155	1.91329301836102	0.166597923223007	0.999887670347947
921	Aqp5	0.641138879740914	-0.927732336625946	1.91237024837818	0.166700205185283	0.999887670347947
922	Plbd2	0.30417369297943	5.69211725537481	1.91085459515503	0.166868359748742	0.999887670347947
923	Fabp7	-0.30165569353871	9.37442929366429	1.91008638799849	0.16695366285754	0.999887670347947
924	Plcg2	0.441660686283262	1.49637373628223	1.90945272029203	0.16702406404323	0.999887670347947
925	Pld5	0.451979028121264	1.24290292276177	1.9088357515971	0.167092642613312	0.999887670347947
926	Sox14	1.83826520873001	-2.21562512420421	1.90849195436944	0.167130871057509	0.999887670347947
927	Tnip2	0.373285838794663	3.20158226337196	1.9080718124087	0.167177602234172	0.999887670347947
928	Zgrf1	0.438366367573406	2.71947117071126	1.90732641107636	0.167260547900497	0.999887670347947
929	Kif6	0.446862863579319	1.19580351964999	1.90552807456229	0.167460854628454	0.999887670347947
930	Axin2	0.249282483210822	5.21379189298242	1.90505735873043	0.167513330415851	0.999887670347947
931	Plekhg6	0.992140740646421	-1.76531434801736	1.90464429462733	0.167559394658576	0.999887670347947
932	Gm6277	0.539981762087091	-0.39087367522173	1.90285751638694	0.167758820505128	0.999887670347947
933	Mkl2	0.229282495291421	6.32591784018018	1.90257948309378	0.167789876791852	0.999887670347947
934	Peak1	0.279059701637179	4.56113656602005	1.8995053675702	0.168133694587002	0.999887670347947
935	Cacng6	0.735956086668978	-2.17202846409967	1.89950399061521	0.168133848770334	0.999887670347947
936	Gli1	0.382195997447541	3.45998156777421	1.89790083085893	0.168313471156299	0.999887670347947
937	Mir7027	1.1713055841649	-2.76327358508854	1.8967357555085	0.168444147377665	0.999887670347947
938	Adamts1	0.396242305884061	3.7556231746971	1.89605440731324	0.168520622082951	0.999887670347947
939	D930015M05Rik	0.607138900263666	-0.583339079950507	1.89278804246266	0.16888779300597	0.999887670347947
940	Gm7457	0.835756409997754	-2.01376754372182	1.89223156923339	0.168950437368476	0.999887670347947
941	Fam161a	0.438020658844111	1.44591171669477	1.89152029374733	0.169030547224045	0.999887670347947
942	Bpifa1	1.40738869867353	-1.59953795388876	1.89087435465126	0.169103336087676	0.999887670347947
943	Tfpi2	0.962508655958637	-2.44060712342603	1.88709323408515	0.169530140640791	0.999887670347947
944	Il17re	1.04461426350878	-2.66882557332611	1.88669014944421	0.169575712789637	0.999887670347947
945	Jdp2	0.301174041281592	3.48881453765704	1.88268224694174	0.170029605797006	0.999887670347947
946	Zbtb4	0.27394776353583	5.63761906301701	1.88225884178101	0.170077637594085	0.999887670347947
947	Kcns1	0.376752942949707	3.23872214468942	1.88208307930141	0.170097580960646	0.999887670347947
948	Helz2	0.440930634661778	2.28740586658096	1.87954530974469	0.170385835246961	0.999887670347947
949	Cldn19	0.477681692259884	-0.110036578875916	1.87789087426002	0.170574057374999	0.999887670347947
950	4933433G15Rik	0.92480161302999	-2.53163642716289	1.87713322305524	0.170660333665479	0.999887670347947
951	Lrrc71	0.611967526810014	1.1274565802911	1.87507203844519	0.170895301387673	0.999887670347947
952	Zic3	0.397132628330809	3.76634292877951	1.87469160214973	0.170938710374393	0.999887670347947
953	Gm867	0.554440445865868	0.234690815407718	1.87459667836409	0.170949543452981	0.999887670347947
954	Ppm1j	0.489928960074511	0.434234690506005	1.87256754656739	0.171181304702933	0.999887670347947
955	B3glct	0.221010406551837	5.67998322177251	1.86704616025194	0.171813770189464	0.999887670347947
956	Dpt	0.854107865553399	-2.48417474493478	1.86541695036118	0.172000906189167	0.999887670347947
957	Abcc4	0.372809036626572	3.08841230124696	1.86512878719278	0.172034029862567	0.999887670347947
958	Cd247	0.604909441008734	-1.17894979532844	1.86443628518523	0.172113661313621	0.999887670347947
959	Shc1	0.345339425311205	3.13046780932282	1.86405615416469	0.17215739094543	0.999887670347947
960	Noxred1	0.52970797573495	0.261109005216651	1.85931928770183	0.172703384777538	0.999887670347947
961	Tacc1	0.258737608853661	5.22762581151581	1.85847103336425	0.172801368686414	0.999887670347947
962	Lef1	0.491261285308258	2.47352170443484	1.85775332450192	0.172884322906331	0.999887670347947
963	Cytl1	-0.980892758454531	-2.71636362415622	1.85711352450558	0.172958310879936	0.999887670347947
964	Folr1	1.16000840038961	2.48217278519153	1.85605385220252	0.173080934003098	0.999887670347947
965	A930003O13Rik	0.541835050635861	-1.06917051158618	1.85564681545571	0.173128062048958	0.999887670347947
966	4930528A17Rik	-0.639281424018787	-1.06926326695758	1.85456355788741	0.173253557091652	0.999887670347947
967	B4galt1	0.31674337766241	3.48400107140846	1.85306615890536	0.173427202645674	0.999887670347947
968	Nhsl2	0.347587880128459	3.71590769802014	1.85137819029844	0.173623187718544	0.999887670347947
969	Rpl7	-0.287506002112823	7.54730810621195	1.85027605110207	0.173751291396791	0.999887670347947
970	Afmid	0.37195986884649	2.65894286567476	1.85010110480766	0.173771635730525	0.999887670347947
971	Adcy7	0.468705881229541	3.95336763676631	1.84736120738278	0.174090613723091	0.999887670347947
972	Iqub	0.531930850763637	0.893532630918144	1.84700706975567	0.174131891481597	0.999887670347947
973	Hivep3	0.31974903415382	5.66273317854824	1.84588347026742	0.174262931184519	0.999887670347947
974	Zfhx4	0.313033319578277	4.30202700698805	1.84424672729962	0.174454019416828	0.999887670347947
975	1700001L05Rik	0.46849226531041	1.01944135566884	1.84407860952166	0.174473660672954	0.999887670347947
976	Smim6	1.13781029098992	-2.77028975680602	1.84301532550042	0.174597943501179	0.999887670347947
977	Cdc20b	0.515695341098272	0.09609066110747	1.84288179438063	0.174613558600659	0.999887670347947
978	Lrrc58	0.267477272652129	5.5816999352076	1.84260214695178	0.17464626572026	0.999887670347947
979	Cass4	-0.482964042106321	-0.764416810906964	1.83951944397412	0.17500728179369	0.999887670347947
980	Rai1	0.234543877970485	6.99842775926051	1.83905339268235	0.175061935942103	0.999887670347947
981	Fbn1	0.344242728326784	5.5444732399622	1.83896647646603	0.175072130840619	0.999887670347947
982	Dhcr24	-0.21049665849387	7.52372040871868	1.83812973066678	0.175170312522933	0.999887670347947
983	Gm6559	-0.6669871622061	-1.83516157213145	1.83812386402735	0.175171001123803	0.999887670347947
984	Rab38	0.602773126445642	-1.26942306777622	1.8374640427633	0.175248468007113	0.999887670347947
985	Ttll8	0.614097687277274	0.409338800282314	1.83735099956329	0.175261743901547	0.999887670347947
986	Plekha6	0.341686884867805	6.48837691975373	1.83635710818425	0.175378517291311	0.999887670347947
987	Timm23	-0.632583176598587	0.145708869926874	1.83349011201665	0.175715866499695	0.999887670347947
988	1700010I14Rik	-0.415233081195024	0.789692157075328	1.83157392293458	0.175941754634592	0.999887670347947
989	Slc25a2	-0.638817073435544	-1.83572820976779	1.83090353276517	0.176020861976061	0.999887670347947
990	Svep1	0.583743848489848	1.82798461827655	1.83089359774063	0.176022034636559	0.999887670347947
991	P2rx2	0.336458899110201	4.23287298145957	1.82951789682629	0.176184499717604	0.999887670347947
992	Mobp	1.12332436300534	-3.05543794018668	1.82765185437652	0.176405148690292	0.999887670347947
993	Ifitm6	0.942827136949863	-2.74678339357818	1.82650657943525	0.176540728787916	0.999887670347947
994	Stc1	0.364369877451433	3.20095454845822	1.82567341847405	0.17663943568359	0.999887670347947
995	Ltbr	0.307875656318858	3.8769655486506	1.823731438054	0.176869754723196	0.999887670347947
996	Tgm1	0.634850715896496	-0.617121244913438	1.82269759865143	0.176992509463851	0.999887670347947
997	Scpep1	0.236020556096645	4.72339067842972	1.82137398495111	0.177149814579482	0.999887670347947
998	Tlr7	0.419855364315552	0.832733587655004	1.82027225919019	0.177280872414547	0.999887670347947
999	H2-T24	0.473910838344448	0.9917316691481	1.81939261907606	0.177385591974435	0.999887670347947
1000	Tgfb1i1	0.297416132717018	4.64008995880986	1.8190570059335	0.177425564923729	0.999887670347947
1001	Bcas1	0.414221682684124	3.08508556716294	1.81736297200928	0.177627490302281	0.999887670347947
1002	Emb	0.478625419234978	2.84870431419659	1.81710565016218	0.177658185741074	0.999887670347947
1003	Fbln1	0.276725220324879	5.30402663684227	1.81593639810068	0.177797740768318	0.999887670347947
1004	Vcl	0.290460267254788	5.34596861902417	1.81259674064269	0.178197040127596	0.999887670347947
1005	1700001C19Rik	0.821799690009088	-1.21851743426897	1.81103241135718	0.178384432048926	0.999887670347947
1006	4930404I05Rik	0.748770038755337	-0.298787326772325	1.81095995157489	0.178393117562419	0.999887670347947
1007	Itpr2	0.397268916536589	3.63574338796851	1.8109549999493	0.178393711115164	0.999887670347947
1008	Slc6a20a	0.711594536878715	2.97571361732844	1.81091799177416	0.178398147367718	0.999887670347947
1009	Zfp36l1	0.362264734073461	5.00308618680163	1.81043993808633	0.178455464185717	0.999887670347947
1010	Snord15a	-1.11503743655498	-3.39669999953283	1.80886141087832	0.178644874727471	0.999887670347947
1011	Prodh	0.457782891840419	3.07145054379725	1.80770897187548	0.178783304794429	0.999887670347947
1012	Gldn	0.502740248316945	0.35597271025527	1.80737945175933	0.178822909272697	0.999887670347947
1013	Aifm1	-0.227759199959238	4.88213353963742	1.80722518325815	0.178841454032461	0.999887670347947
1014	Lhx8	-0.63392926287482	3.44962104617448	1.80719148319832	0.178845505443659	0.999887670347947
1015	Ceacam1	0.59886318756018	-0.405161312189073	1.80683802670089	0.178888004268301	0.999887670347947
1016	Gm10451	1.00150689265415	-2.84168084225191	1.80662632699602	0.178913464158251	0.999887670347947
1017	Mdh1b	0.658444740780942	-0.967476248205189	1.80566801686698	0.179028766921159	0.999887670347947
1018	Ifngr1	0.294871446446346	3.70684534605322	1.80566745692328	0.179028834318031	0.999887670347947
1019	Utrn	0.26441384044105	4.83963316129516	1.80379350116004	0.179254554830689	0.999887670347947
1020	Slc39a12	0.580487848664962	2.11657441202385	1.80275454212014	0.179379840577252	0.999887670347947
1021	Nav2	0.323837072484311	7.00462437143525	1.80261017026001	0.17939725806502	0.999887670347947
1022	Tigit	0.933413966630632	-2.20673437301871	1.8010847991652	0.179581403258016	0.999887670347947
1023	Pdk2	0.338478946031919	5.11880257924932	1.80023823281404	0.17968369636188	0.999887670347947
1024	Usp54	0.217501342194545	5.53089944157803	1.79926060033583	0.179801910401674	0.999887670347947
1025	Tlr4	0.501387431886977	-0.612151237385145	1.79854910756361	0.179887999714809	0.999887670347947
1026	Plscr4	0.500694702655833	1.12727500663014	1.79850585960233	0.179893234174806	0.999887670347947
1027	Gm21269	1.24217484648922	-3.16022292498484	1.79656701559485	0.180128080655791	0.999887670347947
1028	Ctla2b	0.509928262710434	0.325470549027235	1.79605416653661	0.180190259841144	0.999887670347947
1029	Nfatc2	0.380034537019129	2.91492152462099	1.79575537166583	0.180226497971884	0.999887670347947
1030	Cldn7	1.06939268575316	-2.86773545121247	1.79471904653087	0.180352249822458	0.999887670347947
1031	Dtnbp1	-0.229533763860655	5.80932363721913	1.79357079137651	0.180491702259658	0.999887670347947
1032	Sash1	0.359621021868879	5.29362568224227	1.79205005468891	0.180676583608072	0.999887670347947
1033	Agpat9	0.419051685232327	0.505277388046606	1.79115870526199	0.180785049966733	0.999887670347947
1034	Wwc2	0.240842845097112	5.06303806234503	1.78945514795032	0.180992561815295	0.999887670347947
1035	Asxl2	0.264700474116862	4.90793301668605	1.78799379232293	0.181170790541813	0.999887670347947
1036	Map3k11	0.249993303871058	4.53660399035601	1.78778461241633	0.181196318996295	0.999887670347947
1037	Fam19a2	-0.278961887316169	6.79674907447985	1.78765307303723	0.181212374281711	0.999887670347947
1038	Kndc1	0.368567790498433	6.21749301923191	1.78607849651952	0.181404690065346	0.999887670347947
1039	Cpxm2	0.371349149312619	1.77056293998135	1.78521744093061	0.181509957687831	0.999887670347947
1040	Rere	0.316646968787543	7.44813911466981	1.78519788334816	0.18151234950482	0.999887670347947
1041	Ly6g6c	1.13985050553864	-2.97827320502729	1.7842617213307	0.181626881204112	0.999887670347947
1042	Dctn6	-0.237527300091078	6.18550540506297	1.78116256513518	0.182006634917529	0.999887670347947
1043	Gm7694	0.495211681144098	2.14852732642278	1.77922926938883	0.182243996200651	0.999887670347947
1044	Arhgap8	0.681656313656154	-1.65765634881178	1.77917801366883	0.182250294023106	0.999887670347947
1045	Aldh6a1	0.243865826062861	5.28456700881797	1.77693513525666	0.182526124975883	0.999887670347947
1046	Fam154b	0.393231197961986	0.957954114894719	1.77277226155654	0.183039361645699	0.999887670347947
1047	Ezr	0.244317006028423	6.33037798567109	1.77025644985759	0.183350344534713	0.999887670347947
1048	Hcrtr1	0.785766994332052	1.204517624983	1.76434719951031	0.184083207652081	0.999887670347947
1049	Mir6516	0.655094262644699	-0.603278086927093	1.7638213582223	0.18414858676956	0.999887670347947
1050	Dtna	0.2332270372517	6.27963851046195	1.76333346005048	0.184209272422333	0.999887670347947
1051	Snora23	1.12569881834792	-2.9636701947412	1.76283731549522	0.184271007571016	0.999887670347947
1052	Ccdc57	0.304335580597017	4.3976316028619	1.76153848940203	0.184432733906336	0.999887670347947
1053	Zfp935	-0.299598612558754	3.11613605457717	1.76125713905349	0.184467788595646	0.999887670347947
1054	Atp1b2	0.376642416918675	7.86145176871629	1.76068743727882	0.184538793951467	0.999887670347947
1055	Wbscr25	0.748471207827017	-1.47880455352714	1.75929539744325	0.18471242572496	0.999887670347947
1056	Clu	0.346911939360919	6.85185237476486	1.75739038263015	0.18495034924789	0.999887670347947
1057	Lpar4	0.363389969321803	1.55131820574381	1.75596582773217	0.185128499067397	0.999887670347947
1058	C530044C16Rik	0.762504475388992	-1.86694862275897	1.75594076869293	0.185131634645245	0.999887670347947
1059	Chrna3	0.373738890086483	3.13981005849571	1.75467254954942	0.185290404444144	0.999887670347947
1060	Krt18	0.894541171770159	0.596015049886833	1.75381719728246	0.185397576249003	0.999887670347947
1061	Hmgcr	-0.264277774700197	8.83518341434791	1.75040835372433	0.185825404852724	0.999887670347947
1062	Ccdc33	0.642399348330331	-0.853125159559061	1.75015544290982	0.185857192221565	0.999887670347947
1063	1600029I14Rik	0.866916923272878	-2.02166494921853	1.74845755776632	0.186070756385431	0.999887670347947
1064	Cln5	0.286723518357495	2.90995558933575	1.74657321702708	0.186308107297278	0.999887670347947
1065	Mir1963	1.03579387451156	-3.09828030065369	1.74558614963021	0.186432578381233	0.999887670347947
1066	Plod1	0.329179850307549	4.52339382736284	1.74300368476709	0.186758689641863	0.999887670347947
1067	Tmem212	1.12575594856558	-0.275643963113295	1.74167917827921	0.186926204338063	0.999887670347947
1068	Wdr78	0.363097530605944	2.92539100911172	1.74085579888842	0.187030427895145	0.999887670347947
1069	4921536K21Rik	0.38591175168554	0.66751470957291	1.74026423441916	0.18710534997852	0.999887670347947
1070	Cars2	-0.332637319902049	4.55326631925646	1.73858906814451	0.187317700469031	0.999887670347947
1071	Pram1	0.51789897885293	1.09772282480122	1.73664714709641	0.187564216713973	0.999887670347947
1072	Hdc	0.539956545040346	1.38565179575466	1.73501121009876	0.187772182872213	0.999887670347947
1073	Nup155	0.230584704740176	5.49003631872236	1.73489092615034	0.187787484382156	0.999887670347947
1074	Eda2r	0.392694622609935	0.800746485439365	1.73441337213661	0.187848249093779	0.999887670347947
1075	Stat5a	0.519820769531468	0.610293702579523	1.73395590511979	0.187906479360427	0.999887670347947
1076	Fzd6	0.326793968023514	3.71156046676675	1.73386654589149	0.187917856209789	0.999887670347947
1077	Arhgap4	0.476488033753448	2.45638099439672	1.73255507434153	0.188084919613043	0.999887670347947
1078	Ptrf	0.340253382133694	4.4916561545921	1.73169085382536	0.18819510387478	0.999887670347947
1079	Ryr3	0.333385988469608	6.09510938026415	1.73051145047613	0.188345593784172	0.999887670347947
1080	Dnaic1	0.413708771024343	1.04333009477433	1.72968387893429	0.188451274167307	0.999887670347947
1081	Man2a1	0.314962079661995	4.67538637346688	1.72945332563502	0.188480727975997	0.999887670347947
1082	Ephx2	0.424737535656033	1.53788694011469	1.72936175120195	0.18849242834491	0.999887670347947
1083	Rnf169	0.263522922417125	5.23500702435707	1.72846633423769	0.188606879394634	0.999887670347947
1084	Hist1h1c	0.526791327977204	2.43290135340424	1.72833111424518	0.18862417007135	0.999887670347947
1085	H60b	0.841527457550597	-1.92080675336493	1.72604955466466	0.188916193193243	0.999887670347947
1086	Gucy2e	0.331172529334114	1.7598322585461	1.724535029179	0.189110332235351	0.999887670347947
1087	Syne1	0.304004561922625	6.12639770343343	1.72338674162401	0.189257680046564	0.999887670347947
1088	4930562C15Rik	0.833274127182111	-1.5897230598469	1.72316214532777	0.189286515789298	0.999887670347947
1089	Avp	1.90028368838181	1.15577521417757	1.72250997054218	0.189370277010985	0.999887670347947
1090	A230072E10Rik	0.51479927689678	-0.97881371914443	1.72220616911219	0.189409310094068	0.999887670347947
1091	Sbspon	0.673411658574399	-0.789044057838638	1.72094840670712	0.189571009966578	0.999887670347947
1092	Prss53	0.592657494403787	1.15257610735428	1.7205684480148	0.189619889669169	0.999887670347947
1093	Serpini1	-0.244574842171464	6.89038450620762	1.72048274410324	0.189630917059682	0.999887670347947
1094	Samd4	0.297011558478446	3.68235147927256	1.71961160696233	0.18974304734554	0.999887670347947
1095	Sec24a	0.256159618365626	4.74295519395084	1.7180495169581	0.189944308660804	0.999887670347947
1096	Ern1	0.286558446375063	3.46813435599643	1.71720451161198	0.190053283725274	0.999887670347947
1097	Lrrtm3	-0.251246465730543	4.68218858815971	1.71719590085236	0.190054394576193	0.999887670347947
1098	Iqgap2	0.29216328430581	3.52903159989111	1.71612277136686	0.190192895385714	0.999887670347947
1099	Pvrl4	0.398672601398652	1.36212362904094	1.71390364584041	0.190479674741523	0.999887670347947
1100	Isl2	1.09263639280128	-2.98833550518674	1.71187042550651	0.190742872093062	0.999887670347947
1101	Tmem71	0.529044918668249	-1.19290623689131	1.71143172572717	0.190799716737896	0.999887670347947
1102	Ucp2	0.3022035577978	5.15146163432664	1.7084249632962	0.191189851037226	0.999887670347947
1103	Gm19705	0.751225751668138	-2.08789476656044	1.70820259027103	0.191218741382077	0.999887670347947
1104	Enpp1	0.518510112873623	1.56990318465191	1.70779198372037	0.191272100108505	0.999887670347947
1105	Insl3	1.13604061938976	-2.51224056314618	1.70544050264336	0.191578012231611	0.999887670347947
1106	Amotl1	0.225221270019637	5.80568053792209	1.70540060867878	0.191583207095207	0.999887670347947
1107	Itpr3	0.406804787869704	2.79903170227837	1.70433306703077	0.191722280007077	0.999887670347947
1108	Mrc2	0.447958098399955	4.11733861436093	1.7030777259215	0.191885969070588	0.999887670347947
1109	Hjurp	0.369394699350543	3.1486749077813	1.7013519415866	0.19211126751419	0.999887670347947
1110	Hp	0.781580640765162	-1.63084625073631	1.70103874460624	0.192152187989141	0.999887670347947
1111	Grcc10	-0.222373306347925	7.26009725782466	1.7009847930525	0.192159238009167	0.999887670347947
1112	Tcf15	0.585727610972194	-0.708757868578828	1.69988017003397	0.192303649002273	0.999887670347947
1113	Col12a1	0.447159881006295	4.2265378891631	1.69884686916811	0.192438850539502	0.999887670347947
1114	Des	0.432084167916507	0.817075215224113	1.69868134656958	0.19246051854238	0.999887670347947
1115	Muc1	0.541716021646366	2.54726386186688	1.69777420627823	0.192579319813809	0.999887670347947
1116	Arhgef17	0.19161817066678	6.71526520571113	1.69630575837506	0.192771812863672	0.999887670347947
1117	Tmtc1	0.214791760670735	5.88781871523634	1.69479995058711	0.192969436709898	0.999887670347947
1118	Crabp1	-0.379833875243176	5.15554002778965	1.69477210871517	0.192973092935197	0.999887670347947
1119	5730408K05Rik	0.463347881483438	-0.036349003745688	1.6937845438762	0.193102833402389	0.999887670347947
1120	1700064M15Rik	0.77853070231509	-2.11575057692643	1.69203095200487	0.193333461247643	0.999887670347947
1121	B3gnt2	0.339079360847699	2.78436406691531	1.69116587239492	0.193447352820354	0.999887670347947
1122	Ptpn23	0.343307417579684	7.16340198044536	1.69029997381293	0.193561430744806	0.999887670347947
1123	Whrn	0.303306469459969	5.00048688058954	1.68924462287088	0.193700574429165	0.999887670347947
1124	Havcr2	0.42474929652179	-0.0128427336301331	1.68853989795905	0.193793554619248	0.999887670347947
1125	Ksr1	0.224739055523603	4.83769259454009	1.68484542931314	0.194281851123147	0.999887670347947
1126	Slc2a12	0.685946928120808	2.4632733933793	1.68278807225131	0.194554394871832	0.999887670347947
1127	Hhatl	0.724798336033762	-0.368170099908532	1.68216991590936	0.194636371094675	0.999887670347947
1128	Ing5	0.259113707043668	4.13494901619373	1.68172057823772	0.194695984949077	0.999887670347947
1129	Slc35f3	0.338449427285306	3.43956692126787	1.68171982363011	0.194696085081212	0.999887670347947
1130	Fcgr2b	0.590007445043278	0.587963405749475	1.68167821468789	0.194701606444249	0.999887670347947
1131	Npas2	0.294877024969319	4.7843188510535	1.68062856162184	0.194840952400673	0.999887670347947
1132	Runx3	1.16809831911383	-3.30124463417546	1.68062753729674	0.194841088441208	0.999887670347947
1133	Tcap	0.783193886916378	-1.93594707806659	1.68024502967592	0.194891897018296	0.999887670347947
1134	Ptpn6	-0.416140364929812	1.50392674544633	1.67682221960253	0.195347240445151	0.999887670347947
1135	Itga10	0.487039465057969	2.53153301603483	1.67599855050936	0.195457000618645	0.999887670347947
1136	Chd7	0.284942302994123	5.20812740951183	1.67375742390959	0.195756013438755	0.999887670347947
1137	Mmp19	0.541206328230921	-0.0591474684584199	1.67367303555501	0.195767283055754	0.999887670347947
1138	Slc35a3	0.277514283169559	3.3897974570159	1.67344863539756	0.195797254202073	0.999887670347947
1139	Abcc3	0.629830153976177	0.419241763957633	1.6723991624178	0.195937494376074	0.999887670347947
1140	Nxph1	-0.205417454334746	5.53410050372537	1.67193129554355	0.196000052930752	0.999887670347947
1141	Slc6a3	0.673681846336529	0.287228886099317	1.6714908466158	0.196058966803138	0.999887670347947
1142	Ap1m2	-0.40861183783959	0.832493260016259	1.67135718530562	0.196076849266643	0.999887670347947
1143	Ctbs	0.347499835157858	2.11804443587671	1.67133847484924	0.196079352679369	0.999887670347947
1144	Sipa1l3	0.240156006237574	6.0789484492205	1.67120563153738	0.19609712786192	0.999887670347947
1145	Gm16294	1.30599134742983	-3.39749115319834	1.67045618776498	0.1961974430188	0.999887670347947
1146	1300002K09Rik	-0.514993323644344	1.41225434387585	1.67012708678174	0.196241513102288	0.999887670347947
1147	Glra2	-0.205948335361553	6.49027830524877	1.66963995662143	0.196306766240013	0.999887670347947
1148	Gramd1c	0.586354018578147	1.14906987512051	1.6692637430288	0.196357179030626	0.999887670347947
1149	Ano5	0.474045858110581	0.813209427405081	1.66887895110352	0.196408757010593	0.999887670347947
1150	Pdgfd	0.49337845955186	0.488769589278164	1.66737448837085	0.196610569434874	0.999887670347947
1151	Nme6	-0.252969501966215	3.78120469426385	1.66698095852714	0.19666339860019	0.999887670347947
1152	Obscn	0.608581972396126	2.70492941872287	1.66678370025964	0.196689885669666	0.999887670347947
1153	Neu1	0.204545790653064	5.35220084649854	1.66675022082841	0.196694381571798	0.999887670347947
1154	Leprel1	0.443978486898616	0.64560944652686	1.66567758602358	0.196838487829043	0.999887670347947
1155	Pde1a	-0.295248602607092	5.65766498023074	1.66480210703079	0.196956198320096	0.999887670347947
1156	Folh1	0.603388528414599	1.19512325177056	1.66256513408618	0.197257340224994	0.999887670347947
1157	Epha5	-0.261830288627636	7.17245017875213	1.65963875769633	0.197652105123714	0.999887670347947
1158	Wdr63	0.568933665451555	1.19943135068169	1.6583852568883	0.19782148431804	0.999887670347947
1159	Myl4	0.445895029514257	0.557568900649652	1.65784125913734	0.197895044934373	0.999887670347947
1160	Scnn1a	0.406822219526225	1.47314699372784	1.65555091001893	0.198205103279215	0.999887670347947
1161	Pnpla2	0.252662048754877	4.40029497921177	1.65507094372873	0.198270151408912	0.999887670347947
1162	4930426L09Rik	0.596332392420905	-0.55486707025708	1.65501750900205	0.198277394777226	0.999887670347947
1163	Vangl1	0.360366383169111	2.7824638613651	1.65499164415207	0.19828090101006	0.999887670347947
1164	Gm14378	0.610613175531013	2.68893838950125	1.65491237860238	0.198291646681959	0.999887670347947
1165	Gtpbp10	0.283407736120558	2.7345114852344	1.65432888615743	0.198370769142639	0.999887670347947
1166	Col16a1	0.535206573392311	5.0470522403256	1.65413260633316	0.19839739331034	0.999887670347947
1167	Pcp4l1	0.309176315911965	4.24279821666982	1.6532809571706	0.198512962929374	0.999887670347947
1168	Atp5l	-0.548536516194106	-0.834432037383585	1.65288749743007	0.198566382476179	0.999887670347947
1169	Ephx1	0.35992447847927	3.34836251695711	1.65145574896545	0.198760911646126	0.999887670347947
1170	Corin	0.760233776743315	-1.89097651403071	1.64912106696727	0.199078600796416	0.999887670347947
1171	Slc22a4	0.365959174997057	2.12149479030994	1.64908828283211	0.199083066101696	0.999887670347947
1172	Slc1a3	0.252897083102415	8.60320801255174	1.64884781440933	0.199115822273409	0.999887670347947
1173	Gm4890	0.405344894791088	0.261484225134899	1.64858111116139	0.199152159506183	0.999887670347947
1174	Cnn2	0.353042885627262	3.90908849303047	1.64408385856217	0.199766066131906	0.999887670347947
1175	Cenpq	-0.295886052706187	3.01590175575699	1.64333371945904	0.199868681548363	0.999887670347947
1176	Tcp11	0.379968909841286	1.27517925816079	1.64273448631895	0.199950698246967	0.999887670347947
1177	Sema3a	-0.244396893223729	5.54190017847352	1.64210808928483	0.200036475124053	0.999887670347947
1178	Atad2b	0.205995318124793	5.57304212391832	1.640238600232	0.200292734375858	0.999887670347947
1179	4833422C13Rik	0.430022068275046	1.90597360410705	1.6402268052321	0.200294352393558	0.999887670347947
1180	Fam92b	0.713203707834026	-0.902000557997387	1.63782534602483	0.200624100602325	0.999887670347947
1181	Myl12a	0.276802035872314	4.53061446007158	1.63767563941448	0.200644678176372	0.999887670347947
1182	Lgals2	1.212795063804	-3.07423366688492	1.63650189063495	0.200806099096224	0.999887670347947
1183	Ccbe1	0.289476101020555	5.75330720250056	1.63460705259345	0.20106701080436	0.999887670347947
1184	Csf1	0.286454885117282	3.84462419904078	1.63318912687623	0.20126251434681	0.999887670347947
1185	Tnfrsf22	0.450668296662536	1.23263588856583	1.63284932050871	0.201309400036925	0.999887670347947
1186	Ndufa4	-0.29137971320799	7.46816380181725	1.63281181020955	0.201314576407751	0.999887670347947
1187	Cbx7	0.354978333379959	3.87531715969682	1.63270384972783	0.201329475682686	0.999887670347947
1188	Arg2	-0.308775634926913	2.93396033773837	1.63002208933763	0.201699993314036	0.999887670347947
1189	Rapgef3	0.345034829262193	4.49167701478342	1.62990178371587	0.201716633781382	0.999887670347947
1190	D830026I12Rik	0.919537124936585	-2.91598493669822	1.62947511284369	0.201775663188393	0.999887670347947
1191	Haao	0.772559155558339	-2.242973668855	1.62847313900173	0.201914365000391	0.999887670347947
1192	Gm17745	0.72200227886125	-1.82968376760966	1.62667333911011	0.202163790601691	0.999887670347947
1193	B3gnt3	0.534071064316561	-0.728727550770928	1.62631620099367	0.202213327759376	0.999887670347947
1194	Bmp6	0.499381901980764	3.84884226646895	1.62574535400109	0.202292537266385	0.999887670347947
1195	Wbp1	-0.232910117438574	5.96502395792776	1.62214965475231	0.202792309252856	0.999887670347947
1196	4932418E24Rik	0.537610437490619	-0.107002391405832	1.62198588476281	0.202815106496937	0.999887670347947
1197	Sec31b	0.772815902614707	-1.36724448810766	1.62175452694924	0.202847317299789	0.999887670347947
1198	Ndufs4	-0.272724695469372	6.39890517858539	1.62072055090492	0.202991346309626	0.999887670347947
1199	Tmco2	1.11752178800004	-3.32765591607408	1.61934473944214	0.203183178513428	0.999887670347947
1200	Sgsh	0.344428359784781	2.31632304686091	1.61720433959358	0.203482043539249	0.999887670347947
1201	Mipep	-0.228460650220007	4.89910051787211	1.6162910691083	0.203609721539313	0.999887670347947
1202	Dmxl1	0.245127499611084	5.72579327072611	1.61609007330245	0.203637834038366	0.999887670347947
1203	Stag3	0.449141896600868	4.49821703950295	1.61479353489841	0.203819285757645	0.999887670347947
1204	Ptprc	-0.424825602148002	0.695355352368762	1.6145782960934	0.203849427060357	0.999887670347947
1205	Rrh	0.865407461314846	-1.61793881119424	1.61356888441355	0.203990851710962	0.999887670347947
1206	Meg3	0.566609550350421	11.225664154988	1.61353213669645	0.203996002468493	0.999887670347947
1207	Phex	0.530529883332683	0.0131199005332544	1.61350203732226	0.204000221472752	0.999887670347947
1208	Klhl42	0.233603220302326	4.93839870828535	1.61324821255493	0.204035803970309	0.999887670347947
1209	Ptpn20	0.483341727548995	-0.746545854263226	1.61268555192648	0.204114706797381	0.999887670347947
1210	Ccdc81	0.480841503667237	0.725737072721343	1.60913189513294	0.204613873825184	0.999887670347947
1211	Smim5	0.868355999436847	-1.40755811837879	1.60765632619936	0.204821563555219	0.999887670347947
1212	Rpl39l	1.05025379540001	-2.9252247400606	1.60754976911345	0.204836571334168	0.999887670347947
1213	Carf	0.248320832049921	4.00929784206722	1.60693401252646	0.204923321512104	0.999887670347947
1214	Fgfr1	0.281145088773451	6.72145210307029	1.60641597881142	0.204996337679943	0.999887670347947
1215	Lrrc43	0.531499380331812	-0.0825009411740141	1.60606892735346	0.205045271291913	0.999887670347947
1216	Pgpep1l	0.888037118418505	-2.29205381096217	1.60421458333383	0.205306964003441	0.999887670347947
1217	Gm14005	0.534045100229971	-0.948430679325254	1.6036556405403	0.205385921605479	0.999887670347947
1218	Lpcat4	0.280652329292254	5.17733792846565	1.60061625184244	0.205815900729104	0.999887670347947
1219	Ndufb7	-0.236580302495405	6.08534988440233	1.59674038163653	0.206365758536217	0.999887670347947
1220	Plch1	0.249362552955486	3.86546488865788	1.59632522630462	0.206424758136837	0.999887670347947
1221	Cyp2s1	0.384998884615645	1.8141544525975	1.59611400555274	0.20645478331848	0.999887670347947
1222	Sulf2	0.211190410437558	8.014577922668	1.59465849955555	0.206661824840793	0.999887670347947
1223	Ppt2	0.252098695511893	4.42893430635537	1.59422080713689	0.206724133280796	0.999887670347947
1224	Tob2	0.277189340210935	4.47165110972733	1.5939899841693	0.206757001409777	0.999887670347947
1225	Kctd11	0.361866963641438	0.905880369056226	1.59394186092504	0.206763854716122	0.999887670347947
1226	Cdc42ep2	-0.273813528712808	4.45526777077075	1.59335183637044	0.20684790285413	0.999887670347947
1227	Myct1	0.429366145127431	0.608229779142281	1.59305039820753	0.206890857859091	0.999887670347947
1228	Ubn1	0.1998699719629	6.0330323345013	1.59014305715535	0.207305696135475	0.999887670347947
1229	Insl6	0.817498557355201	-2.13889086887118	1.58875631000625	0.207503912438605	0.999887670347947
1230	Tmprss9	0.561769149756571	-0.409234130547679	1.58821650989583	0.207581129958098	0.999887670347947
1231	Tram2	0.477992434225306	-0.0729312455677084	1.58816208737854	0.207588916894629	0.999887670347947
1232	Lix1l	-0.226055783925081	6.48685503257636	1.58747743718629	0.207686908196056	0.999887670347947
1233	Tspan18	0.293757458055839	5.48005270215849	1.58725237566136	0.207719132313124	0.999887670347947
1234	Mars	-0.224262102688046	6.59790015116333	1.58470203944331	0.208084700639303	0.999887670347947
1235	Peg3	0.27578189901182	6.73793011584869	1.58370054887168	0.208228463539217	0.999887670347947
1236	Rufy4	0.690329551989324	-1.69863003973497	1.58352450522205	0.208253746554929	0.999887670347947
1237	Pi4k2b	0.277849939169015	2.58579848486248	1.58308590125559	0.208316753721189	0.999887670347947
1238	Dbpht2	0.271756733484078	4.46545223498614	1.58161148937663	0.208528724097606	0.999887670347947
1239	Igsf11	0.239476126027284	3.78562993368414	1.58041667743064	0.208700684688556	0.999887670347947
1240	Pecam1	0.287390399241489	4.88244897748205	1.5784747122187	0.20898053574241	0.999887670347947
1241	Tnni3	0.549210685625377	0.723722481397392	1.57818115157382	0.209022878557047	0.999887670347947
1242	Sik1	0.197849023674796	5.49741873146121	1.57711584941419	0.209176621697334	0.999887670347947
1243	Inca1	0.426106922976932	-0.209021150780949	1.57680671284943	0.209221260972846	0.999887670347947
1244	Gpc5	0.306339738039851	3.35731125673806	1.57636641054749	0.209284860032239	0.999887670347947
1245	Tm4sf1	0.508046343919881	2.38188389845852	1.57535240683975	0.20943141392808	0.999887670347947
1246	4933403O08Rik	1.00852977636651	-2.77331964932296	1.5752590319993	0.209444915496549	0.999887670347947
1247	Nae1	-0.23316003929313	5.88069221553027	1.57280858179089	0.209799607923953	0.999887670347947
1248	Themis2	-0.539950495891152	-0.979442271114461	1.57258164008643	0.209832492761929	0.999887670347947
1249	Nxph4	0.289837748014226	3.96271321106507	1.57221452023377	0.209885702948428	0.999887670347947
1250	Zp1	0.49898069333379	-0.883834022526358	1.57034752445992	0.210156551915913	0.999887670347947
1251	0610040B10Rik	0.341790631099697	0.928457408375477	1.56935710612649	0.210300402044457	0.999887670347947
1252	Mpz	0.577979468752776	-1.54057594779417	1.56914093587991	0.210331814504997	0.999887670347947
1253	Ptger3	0.302202883210719	2.1890588452196	1.5686722893288	0.210399934280121	0.999887670347947
1254	P2ry12	-0.341071330070147	2.26865724099041	1.56830075806946	0.210453956510514	0.999887670347947
1255	Mir467f	1.46116264781471	-3.60720966249194	1.56754650633274	0.210563678494002	0.999887670347947
1256	Bloc1s1	-0.283632634016665	5.32382553707372	1.56727472503271	0.210603231487342	0.999887670347947
1257	Parp12	0.324884428882663	2.77068884248986	1.56553754393926	0.210856255797648	0.999887670347947
1258	Cmklr1	0.372537362891117	1.20872302462742	1.56501503135569	0.210932431399431	0.999887670347947
1259	Trim56	0.445256097229677	1.2353730574152	1.56433824187655	0.211031147083276	0.999887670347947
1260	Slc6a11	0.287832440589846	7.71525338412405	1.56326208803216	0.211188226372391	0.999887670347947
1261	Zfp963	0.281496111914608	2.96136625039371	1.56179143648691	0.211403112201394	0.999887670347947
1262	Adrbk2	0.321409229482281	6.52597880356424	1.55993695824945	0.211674451031511	0.999887670347947
1263	Prkcg	0.298425311692909	5.96952007927102	1.55936819183537	0.21175775310801	0.999887670347947
1264	Lect1	0.689358594646764	-0.233379717321732	1.55904204275246	0.211805538759807	0.999887670347947
1265	Slc6a12	0.729478204577308	0.500857943635636	1.55837884126629	0.21190274701976	0.999887670347947
1266	Antxr1	0.238067030125511	4.65987365538404	1.55808225076945	0.21194623667633	0.999887670347947
1267	Birc3	0.467325318290433	0.45711186235875	1.5576240860456	0.212013439100384	0.999887670347947
1268	Atp5f1	-0.251034644366308	7.01547380903708	1.55753084982999	0.212027117844511	0.999887670347947
1269	Eva1a	0.415701907523588	0.184738751797235	1.55519941273632	0.212369505197173	0.999887670347947
1270	Tpbg	0.257790512096349	4.01739456646023	1.55519418859161	0.212370273134704	0.999887670347947
1271	Irf5	0.422757442769825	0.738014758928934	1.55496040159163	0.212404642672389	0.999887670347947
1272	Fbxo15	0.661350929562071	-1.89760992231403	1.5538171840777	0.212572804682473	0.999887670347947
1273	Flnb	0.309666558817381	6.00519246487076	1.55333426429917	0.212643887423613	0.999887670347947
1274	Slc35d1	0.265372958647863	3.26842201502668	1.55242172437981	0.212778284589686	0.999887670347947
1275	Tnfrsf1a	0.28105613459899	3.93641258130026	1.55180254337737	0.212869533834806	0.999887670347947
1276	Rnf39	0.406701703511506	0.179094916947739	1.55169668696284	0.212885138637259	0.999887670347947
1277	Appl2	0.348418957034691	5.56283089177739	1.55058205015641	0.213049535081927	0.999887670347947
1278	Angpt1	-0.254426603035922	4.11252668473006	1.5503386461137	0.213085454503561	0.999887670347947
1279	Nfatc1	0.316447127409007	2.38621407134023	1.54977174382421	0.213169140827565	0.999887670347947
1280	Uqcrq	-0.278180531645506	6.71197732026921	1.54851048583996	0.213355468264791	0.999887670347947
1281	4930447C04Rik	0.650498767640745	1.37602617643179	1.54809107754475	0.21341747090385	0.999887670347947
1282	1810012K16Rik	-0.710003185981815	-2.42963180163036	1.5479454377999	0.213439006358391	0.999887670347947
1283	9330188P03Rik	-0.528600795945038	-1.7211070410219	1.54721972681191	0.213546354262252	0.999887670347947
1284	Bcl2	0.224978979489477	4.57568143340211	1.54685772737525	0.213599925561414	0.999887670347947
1285	Gpc2	-0.288199131174017	8.09987353375921	1.54639135375021	0.213668966446573	0.999887670347947
1286	Msn	0.245841196485604	5.65858717179792	1.54556507625206	0.213791351790821	0.999887670347947
1287	E030011O05Rik	0.587274609348039	-1.55906803687934	1.54534389484812	0.213824126540981	0.999887670347947
1288	Usp37	0.202121253326102	5.11492835111449	1.54521261774155	0.2138435820593	0.999887670347947
1289	Ripk4	0.400042667981261	0.509017462660371	1.5450361673161	0.213869735663866	0.999887670347947
1290	Gmnc	0.666064857676571	0.0501640903464672	1.54501293207818	0.21387317989017	0.999887670347947
1291	Cflar	0.250129314748163	3.63137152231105	1.54406527096409	0.214013710613771	0.999887670347947
1292	Mst1	0.887202819277327	-2.05411151030102	1.54290189801315	0.214186379799224	0.999887670347947
1293	Dlk1	0.538573462082123	4.15448619909691	1.5426969280803	0.214216818832609	0.999887670347947
1294	Kdm4d	0.422960374132291	-0.161549971117639	1.54122988364012	0.214434832257496	0.999887670347947
1295	Gatsl3	0.473817337215869	1.37505594752341	1.54063928255757	0.214522674318286	0.999887670347947
1296	Got1l1	0.509435211943131	0.343402701907827	1.53909050833075	0.214753231945915	0.999887670347947
1297	Ranbp3l	0.510637823215322	2.09727720289975	1.53816585605701	0.214891020396157	0.999887670347947
1298	Has3	-0.211589515195942	5.1802127839584	1.53655353802388	0.215131534006136	0.999887670347947
1299	Agbl2	0.382542364460849	0.690863699894786	1.53588788972322	0.21523092384872	0.999887670347947
1300	Rerg	0.302210949729019	3.13217037022239	1.53486345834651	0.215383991365031	0.999887670347947
1301	Heph	0.41567222958527	2.33765343251493	1.53251600608947	0.21573522950972	0.999887670347947
1302	Rdh5	0.562570439530695	0.785565219330187	1.53246191624414	0.215743330747479	0.999887670347947
1303	Dmrtc1a	0.439985759775651	0.454884848897793	1.53135305127495	0.215909489413546	0.999887670347947
1304	Pcsk2	0.187611055802301	7.01817963193695	1.53104019587237	0.215956397003804	0.999887670347947
1305	Susd2	0.463737886737711	1.93514909002739	1.52956812250453	0.216177273422187	0.999887670347947
1306	Gm10416	0.771978667771086	-2.32410670175123	1.52930824132915	0.216216295073496	0.999887670347947
1307	Fhl3	0.353424907532757	1.02139626359415	1.52839118714184	0.216354059529686	0.999887670347947
1308	Intu	0.254046610961576	4.03534642621292	1.5278409285755	0.216436772292486	0.999887670347947
1309	Wfdc1	0.449882482473928	1.93852443116297	1.52741069684411	0.216501469313294	0.999887670347947
1310	Mylk	0.480713484077113	3.00343711555009	1.52500697425315	0.216863358399169	0.999887670347947
1311	Snora21	1.07765836914304	-3.17576264422514	1.52478299713541	0.216897115645371	0.999887670347947
1312	Cdc7	-0.233641828982148	5.44834031075835	1.52471312491694	0.216907647884693	0.999887670347947
1313	Nr1d2	0.238418269960227	4.39599745149129	1.52416140973785	0.216990832474274	0.999887670347947
1314	Egr1	0.383104895751874	5.08058784326669	1.52415197408433	0.216992255460913	0.999887670347947
1315	Sntb2	0.355010442399489	1.97050734423509	1.52327451028811	0.217124633985864	0.999887670347947
1316	Fabp5	-0.266848683103371	7.34682692658463	1.52288194262928	0.217183889837854	0.999887670347947
1317	Lrrk1	0.393491202472886	2.30258114488411	1.52269060198126	0.217212778603966	0.999887670347947
1318	Il15ra	0.423442531941274	-0.273018538501852	1.52207772093226	0.217305342710986	0.999887670347947
1319	Ccr1	0.643033875181324	-0.766382087536114	1.52180186859786	0.217347020336381	0.999887670347947
1320	Spata17	0.651027937079241	-1.35185281157332	1.5214919920882	0.217393849925059	0.999887670347947
1321	Elk4	0.283503033040946	2.87951836236049	1.52129035293599	0.217424328775842	0.999887670347947
1322	Samd10	-0.193449102676561	6.08749723544745	1.52108108856106	0.217455965606131	0.999887670347947
1323	Cyp4f13	0.396821976337521	2.16833106715747	1.52055979530931	0.217534799184369	0.999887670347947
1324	Trip12	0.225691888726042	7.83210934834151	1.52053945642365	0.217537875662025	0.999887670347947
1325	Elovl7	0.318965364695545	1.96776810547156	1.52043337234228	0.217553922873805	0.999887670347947
1326	Hook3	0.233887519418675	6.41210681970723	1.51775125837842	0.217960112307975	0.999887670347947
1327	Slc24a4	0.433544733750072	1.44643912062832	1.51630353294398	0.218179737057548	0.999887670347947
1328	St8sia5	0.300554953096097	2.72771551403892	1.51619963768138	0.218195508460532	0.999887670347947
1329	Pcdha2	-0.311408736383551	3.54663557304463	1.51555647429307	0.218293171563033	0.999887670347947
1330	Stxbp5l	0.252338687559314	4.82100506817797	1.51525283185953	0.218339297190085	0.999887670347947
1331	Lbp	0.841180864812148	2.2879904195069	1.51434320076365	0.218477546764818	0.999887670347947
1332	Lama4	0.292674457536843	5.22391798906136	1.51384537883356	0.218553252056279	0.999887670347947
1333	4931428F04Rik	-0.216992659248618	7.31959770790645	1.51379576520713	0.218560798665749	0.999887670347947
1334	Siglece	0.600878362233672	-1.80644202369352	1.51346886665161	0.218610530192504	0.999887670347947
1335	Tesk2	0.286019851877741	1.94471054342176	1.51315665203381	0.218658040436727	0.999887670347947
1336	Gm14169	0.407100061566948	1.47000948729898	1.51052060779748	0.219059663429302	0.999887670347947
1337	Gpr35	0.561926898784571	-0.593918584640006	1.51015788331624	0.219114996361181	0.999887670347947
1338	Trpc6	0.412525453062298	0.439829027594509	1.51012593395842	0.219119870974494	0.999887670347947
1339	Spag16	0.463442755852077	0.815546324088656	1.50979960345768	0.219169667651908	0.999887670347947
1340	Hspb2	0.647908866300074	-2.04916789673207	1.50962578617711	0.219196196959643	0.999887670347947
1341	Gli2	0.287287130959994	3.12989575701373	1.50945182633279	0.219222751864438	0.999887670347947
1342	Prdm9	0.503444380148327	0.829294971399937	1.50799714077527	0.219444959459857	0.999887670347947
1343	Snhg10	0.318475973386582	1.62956166073764	1.50783107128702	0.21947034417089	0.999887670347947
1344	Qk	0.223801386516734	7.4033163260393	1.50754158284988	0.219514602586686	0.999887670347947
1345	Pigl	0.306025763686182	2.81296613449764	1.50747245188513	0.219525173244706	0.999887670347947
1346	Kmt2c	0.255558208351895	7.14848083102673	1.50601551867443	0.219748091025822	0.999887670347947
1347	4930413F20Rik	-0.619902216882047	-2.15596176408456	1.50574404903346	0.219789657055544	0.999887670347947
1348	Gm590	-1.03232102817538	-3.28611463404249	1.50521134024447	0.219871249969266	0.999887670347947
1349	Insig1	-0.249136818148513	5.70197727470681	1.50489786539655	0.219919280588431	0.999887670347947
1350	Plk3	0.220120850168941	4.60412454879369	1.50446198917914	0.219986086375334	0.999887670347947
1351	Adora2a	-0.272602342615313	5.07336593860974	1.50429524965021	0.220011648585058	0.999887670347947
1352	Ston1	0.300652454645178	2.74169681235162	1.50373152713856	0.220098097040963	0.999887670347947
1353	Mroh5	0.452639706129282	-0.849600703230428	1.50072942512646	0.220559162059702	0.999887670347947
1354	Tspan11	-0.241317395650607	3.84650624390071	1.50053167881324	0.220589572575448	0.999887670347947
1355	Mir1949	-0.85301334742569	-2.64668221374198	1.49906994905264	0.220814520913709	0.999887670347947
1356	Lrrc8c	0.287979868161836	3.27878186066446	1.49851362301701	0.220900206999184	0.999887670347947
1357	Ppef1	-0.509621278867298	-1.09541970251325	1.49799240678266	0.220980521491048	0.999887670347947
1358	Fbln5	0.570089884644425	3.3209931462807	1.49793501428889	0.220989367264829	0.999887670347947
1359	Mov10	0.411582836874604	3.35229679219273	1.49745506589577	0.221063357186936	0.999887670347947
1360	Eps8l1	0.413938906314149	2.19037288080681	1.4964106573939	0.221224467922491	0.999887670347947
1361	Trim30d	0.622834640973755	-0.588845506048774	1.49455739897096	0.22151069781367	0.999887670347947
1362	Tnnt1	0.434409546721488	-0.381806211287159	1.49353237697461	0.221669199439114	0.999887670347947
1363	Wdr65	0.425777825595834	1.14778603499657	1.49324689699965	0.221713368046987	0.999887670347947
1364	Sgk1	0.207406817126315	5.80195137271913	1.49259870926306	0.221813692809305	0.999887670347947
1365	Kremen1	0.30071104983777	3.98728900835193	1.4914306035818	0.221994626238353	0.999887670347947
1366	Spen	0.24818961267956	7.36761533875141	1.49109116180395	0.222047237093618	0.999887670347947
1367	En2	1.14694951495717	-2.78542223786399	1.48971834248334	0.222260165736857	0.999887670347947
1368	Samhd1	0.210742498741562	4.80430462725307	1.48958459317204	0.222280923740312	0.999887670347947
1369	Col24a1	0.518940796789868	2.37395110505879	1.48844476983715	0.222457919438674	0.999887670347947
1370	Cd163	0.773556580609358	1.77755636652855	1.48792505926834	0.222538677878813	0.999887670347947
1371	Pde4d	0.205731204911053	6.24880819427451	1.48566095056814	0.222890910173256	0.999887670347947
1372	Zfp395	0.248101614485357	3.89874840349507	1.48562141657541	0.222897066489129	0.999887670347947
1373	Oprk1	0.41350184100848	1.8104147855634	1.48468437755268	0.223043043787065	0.999887670347947
1374	Mocs1	0.255286798989266	3.45010614090192	1.48421182636761	0.223116703938461	0.999887670347947
1375	1700108F19Rik	0.953307857786232	-2.93183805960063	1.48327891641199	0.223262209269684	0.999887670347947
1376	Naa38	-0.352479648701123	3.60495731384828	1.48190219081605	0.223477143913484	0.999887670347947
1377	4930505A04Rik	0.686962679218071	-2.20630122017905	1.48107889017274	0.223605796199393	0.999887670347947
1378	Musk	0.614673019891219	-0.332485880655843	1.48087610253924	0.223637498233339	0.999887670347947
1379	5730405O15Rik	-0.418773349402144	-0.186166835889716	1.47866028178259	0.22398425133197	0.999887670347947
1380	Slco1a4	0.477337678089133	1.40571742506703	1.47688230413409	0.224262952535561	0.999887670347947
1381	Rps23	-0.523014480750649	-0.889614332595692	1.47651005757518	0.224321355471887	0.999887670347947
1382	Arap3	0.334807911438316	3.9682045947904	1.47401345956145	0.224713526249008	0.999887670347947
1383	Zic1	0.459265470117828	6.30037818814969	1.47382255934352	0.224743547072342	0.999887670347947
1384	Nme1	-0.241568694335692	7.80703044531923	1.47367762222471	0.224766342985898	0.999887670347947
1385	Mical2	0.258258602556317	6.60563274330126	1.47329836264218	0.224826006589172	0.999887670347947
1386	Dmbx1	0.538305787488811	-0.59753758657326	1.47298844453889	0.224874775771545	0.999887670347947
1387	Ppp1r15b	0.204167219069935	6.28132486066062	1.47156840131902	0.225098398267979	0.999887670347947
1388	Gm15706	-0.246660447530832	3.58751421394505	1.47125903035468	0.22514715210372	0.999887670347947
1389	Agt	1.02036071357887	3.38475350827112	1.47116127573497	0.22516255990875	0.999887670347947
1390	Prom2	0.610256871211271	-1.81971615602177	1.47110365357606	0.225171642742105	0.999887670347947
1391	1700001G11Rik	-0.615444436046296	-1.84582855443297	1.47101815517618	0.225185120445959	0.999887670347947
1392	Mvp	0.410011452982343	2.34009295690973	1.47082229508133	0.2252159988751	0.999887670347947
1393	Ginm1	0.234638392698699	3.93974444230917	1.47013506055029	0.225324385400317	0.999887670347947
1394	Tet2	0.295231777627409	5.40077037025468	1.46937031360537	0.225445070305658	0.999887670347947
1395	5033404E19Rik	0.916090148336067	-2.68069823200351	1.46657918694642	0.225886197450888	0.999887670347947
1396	Fgf10	-0.336864564966545	2.73778487071143	1.46578502232422	0.226011901497092	0.999887670347947
1397	Capn9	0.567040186372386	-1.63242832286991	1.46544111573725	0.226066362679138	0.999887670347947
1398	Pla2g4e	0.191377023118145	5.46374892182363	1.46440100385121	0.226231171125758	0.999887670347947
1399	Pebp4	0.818508993230155	-2.76566966051274	1.46347444378301	0.226378108515734	0.999887670347947
1400	Fam209	0.714551808655419	-1.61447683882178	1.46211990347413	0.226593122944147	0.999887670347947
1401	Bmp7	0.375396198540075	4.69781557483769	1.46188799794105	0.226629959310212	0.999887670347947
1402	Gria3	-0.258988567324039	6.36650933102756	1.46180151196279	0.226643698767742	0.999887670347947
1403	C1qtnf3	0.639764777368606	-1.84747740590237	1.46034673756495	0.226874959241804	0.999887670347947
1404	A330023F24Rik	0.442874740780408	4.23921958204223	1.46016443511309	0.226903959219658	0.999887670347947
1405	Sh2d7	0.451508279215015	3.29744537972534	1.45936750047445	0.227030784844554	0.999887670347947
1406	Pisd	-0.257685012900449	6.54478391161236	1.45886686931537	0.227110499759929	0.999887670347947
1407	Sp6	0.420402744053849	0.144296519903822	1.45840878973753	0.22718346870763	0.999887670347947
1408	Pld2	0.286115464103834	5.14397583388814	1.457607102956	0.227311239753986	0.999887670347947
1409	Abhd4	0.212962971022973	6.03680467545115	1.45681471414226	0.22743761379628	0.999887670347947
1410	Fez1	-0.238269788100328	8.41822843624763	1.45641198154533	0.227501875929611	0.999887670347947
1411	Gprc5a	0.545426115885407	-0.962395820959923	1.45583756402652	0.227593570786293	0.999887670347947
1412	Tctex1d4	0.798332486554852	-1.12448853170609	1.4551126968041	0.227709345504711	0.999887670347947
1413	Scarna6	0.79396176879033	-2.78291106181509	1.45442899161527	0.227818610784062	0.999887670347947
1414	Mvd	-0.219734824663198	6.00563275948229	1.45414740257777	0.227863630826627	0.999887670347947
1415	Ybx2	0.526248961416015	3.83075813925489	1.45390474553607	0.227902435060911	0.999887670347947
1416	Id4	0.247980070140249	5.81098041370647	1.45212718068743	0.228186934866118	0.999887670347947
1417	Oxt	1.31518393819544	-1.69469866672594	1.45207570010078	0.228195180712764	0.999887670347947
1418	Slc6a8	0.197871317672758	6.25237771425528	1.45205651209594	0.228198254222141	0.999887670347947
1419	Capn5	0.210102928851315	6.47563273751943	1.45180639167564	0.228238322737528	0.999887670347947
1420	Snrpd2	-0.288095025246992	5.14076230601915	1.45119560935866	0.228336203742584	0.999887670347947
1421	Lpar1	0.396699952828981	3.42484750470163	1.45066836453468	0.228420738048305	0.999887670347947
1422	Plb1	0.433990572217797	0.346544551453067	1.45017664129882	0.228499611035905	0.999887670347947
1423	Vsig2	0.340943422654374	2.36233594002547	1.44975707878631	0.228566935267465	0.999887670347947
1424	Snora43	-0.584491152278362	-0.351234489375479	1.44945032894801	0.22861617235097	0.999887670347947
1425	Ubr3	0.185574113420386	7.38092088664898	1.44934761635956	0.228632661824028	0.999887670347947
1426	Igf2	0.48978431478192	7.98348313561035	1.44903208844477	0.228683325609337	0.999887670347947
1427	Cpz	0.779504415886155	0.558179848585088	1.44831667327904	0.228798248669584	0.999887670347947
1428	Mtg1	-0.237740705279598	4.33174177608513	1.44720087651671	0.228977627115761	0.999887670347947
1429	Mctp2	0.404214181473398	0.657756905494018	1.44716192030426	0.228983892877231	0.999887670347947
1430	1700012D01Rik	0.474919504794631	-0.218108325948821	1.44673338024668	0.229052833371558	0.999887670347947
1431	Phldb2	0.271857832997674	3.74826153910364	1.44566504963865	0.229224807662169	0.999887670347947
1432	Ttr	1.27156270785891	9.48931557116815	1.44508653987447	0.229317998026655	0.999887670347947
1433	Nudt10	-0.282652080184563	4.42882498698799	1.44378893517165	0.229527191159161	0.999887670347947
1434	Khnyn	0.243346714762509	4.39789358017369	1.44375112823989	0.229533289642039	0.999887670347947
1435	Cpt1b	0.655598526066051	-1.20863514036219	1.44267974333406	0.229706191546395	0.999887670347947
1436	Itga1	0.288526557066508	3.46800203987203	1.44234355193997	0.229760479012502	0.999887670347947
1437	Tgfbr2	0.294360542211834	4.28011637786823	1.44216123222279	0.229789926072636	0.999887670347947
1438	Uchl3	-0.245295852631576	5.42970723281319	1.44118755663818	0.229947264625952	0.999887670347947
1439	Zmat3	0.225333726537536	5.19884972921013	1.44102411418955	0.229973688399082	0.999887670347947
1440	Zfp747	0.289585730350496	2.5598185620792	1.44064093568105	0.230035651287134	0.999887670347947
1441	Fam43a	0.268573925154265	3.6932901088345	1.44026610781075	0.230096283275507	0.999887670347947
1442	Lgr4	0.293742504728708	4.18227590874103	1.44023311713068	0.230101620755018	0.999887670347947
1443	Rfc2	-0.215002764430594	5.91697100258001	1.43995323185968	0.230146908693912	0.999887670347947
1444	Psma8	-0.592560939705813	-1.95460041612212	1.43903803244001	0.230295071138784	0.999887670347947
1445	Col5a3	0.553069223606579	2.35907725834071	1.43752710210747	0.230539928602074	0.999887670347947
1446	Dnaaf3	0.429687263222522	1.89830112103093	1.4357921006538	0.230821485617379	0.999887670347947
1447	Sox17	0.40011018394751	2.35796156454086	1.43501023615125	0.230948502521032	0.999887670347947
1448	Irf7	-0.46301218142463	0.943585830295726	1.43131325340755	0.231550234379181	0.999887670347947
1449	Ptpn21	0.266436967343123	3.39814672876515	1.42970854280902	0.231812010333654	0.999887670347947
1450	Rnf183	0.891588304930577	-1.19430668881991	1.42904773516557	0.231919911476408	0.999887670347947
1451	Grin2d	0.475930053140667	5.50610041270102	1.42823955459114	0.232051959073339	0.999887670347947
1452	Csnk1g1	0.232623522728102	5.81546508631499	1.42754487210921	0.232165534886366	0.999887670347947
1453	Phf8	0.228983683188785	5.29683882388385	1.42740451907669	0.232188489789576	0.999887670347947
1454	A930011O12Rik	0.411752481783444	7.38477476606696	1.4272849676795	0.232208044721538	0.999887670347947
1455	Zbtb8b	-0.277569728435562	3.09087876602842	1.42656129420317	0.232326457895028	0.999887670347947
1456	Kdm2a	0.193102177862933	6.94990321396184	1.42580386114129	0.232450473163782	0.999887670347947
1457	Cox4i2	0.433698693478128	0.759636095803316	1.42372918898045	0.23279057082818	0.999887670347947
1458	Eogt	0.269681922624472	4.95997646839076	1.42261192803402	0.232973970549139	0.999887670347947
1459	Gab3	0.388022419244802	0.526413703860973	1.42251610458089	0.232989708207833	0.999887670347947
1460	Eva1c	0.329027932441274	1.25531621486837	1.42244298944908	0.23300171720684	0.999887670347947
1461	Slc22a12	0.440675473988938	0.434615911073183	1.42195029486736	0.233082660702289	0.999887670347947
1462	Gm1661	0.415741023009765	0.53324948035885	1.42119937341875	0.233206092958831	0.999887670347947
1463	Bbip1	-0.214805996365072	6.0760419567274	1.420541332692	0.233314322930195	0.999887670347947
1464	Zbp1	-0.73393595289043	-1.85509262314178	1.41818282760756	0.233702732410776	0.999887670347947
1465	Odf4	0.808960510301569	-0.798149040037437	1.41774292696556	0.233775263718529	0.999887670347947
1466	Cntn5	-0.252461812805353	4.32361061244667	1.41528861082093	0.234180433902633	0.999887670347947
1467	1700024P16Rik	0.447860148499852	-0.142949415182308	1.41468099166091	0.234280873647129	0.999887670347947
1468	Arhgap6	0.428987110432118	1.68922001508923	1.41317934177475	0.234529320659404	0.999887670347947
1469	Dmd	0.227470861065373	5.32939214073796	1.4113753701041	0.234828208128449	0.999887670347947
1470	Mrpl52	-0.226909196155466	5.62138067075833	1.41115649048357	0.234864504103031	0.999887670347947
1471	Hpn	0.765654036820318	-1.98375045148367	1.41109905178861	0.23487403006752	0.999887670347947
1472	Sugct	0.609330741521783	-1.05448648464768	1.40968577975069	0.235108562584272	0.999887670347947
1473	Erich2	0.42049323470554	0.852784462798311	1.40965762855483	0.235113237153564	0.999887670347947
1474	4933426M11Rik	0.199815524198657	5.2445879691895	1.40915780112443	0.235196253351231	0.999887670347947
1475	Ccdc135	0.399653589932407	1.68343924090117	1.40908596351261	0.235208187755458	0.999887670347947
1476	Pcsk5	0.327989247182981	4.16585993369694	1.40900515217712	0.235221613843077	0.999887670347947
1477	C4bp-ps1	0.72586423360554	-1.6943897255219	1.40863371549925	0.235283336687906	0.999887670347947
1478	Itgb4	0.393974465491093	1.88086730318704	1.40720676734234	0.235520639713042	0.999887670347947
1479	Tns4	-0.772611347161819	-2.71447519652447	1.40628389634071	0.235674268454211	0.999887670347947
1480	Atp2a1	0.619326038767574	-0.994577110939978	1.4060590158541	0.235711722302596	0.999887670347947
1481	Ints6	0.213537550937402	4.36936035431705	1.4055298083678	0.23579989025719	0.999887670347947
1482	Plekhg3	0.427071447965256	1.73943562580763	1.40536165953735	0.235827912843342	0.999887670347947
1483	Nrn1l	0.668993778629674	-1.35334773939011	1.4048494731193	0.235913295340875	0.999887670347947
1484	Ntrk1	-0.404424781001359	1.35890804339563	1.40416874939651	0.236026831291603	0.999887670347947
1485	Itga8	0.310459724722593	2.69623573764714	1.40387454301833	0.236075921607023	0.999887670347947
1486	Catsperg1	0.677769038072814	1.92028913185981	1.40364928710172	0.236113515432348	0.999887670347947
1487	LOC171588	0.92221005755183	-2.93819208931596	1.40358077389745	0.236124951302327	0.999887670347947
1488	1110002L01Rik	-0.360028591250987	1.38659992934764	1.40295300550811	0.236229766400114	0.999887670347947
1489	Rps24	-0.23324267659711	7.71528523114086	1.40260805650917	0.236287384664234	0.999887670347947
1490	Ndufv2	-0.235016415990669	6.8467732574596	1.40253944427837	0.236298847279932	0.999887670347947
1491	Zfp938	-0.258688355322713	4.14597497224186	1.40228565151697	0.236341252701808	0.999887670347947
1492	F2rl2	0.516058436006438	-0.859357760084445	1.40206350990425	0.236378377200745	0.999887670347947
1493	Aqp4	0.342614765530733	5.09424126707612	1.40111930252259	0.23653625281501	0.999887670347947
1494	Shroom3	0.321971115627373	2.64050362913307	1.40042451458272	0.236652506005013	0.999887670347947
1495	Nespas	-0.477720016206316	-0.875914865841309	1.40019357067418	0.236691163293352	0.999887670347947
1496	Cd248	0.376039331782719	4.31340581146509	1.39887637151358	0.236911793263959	0.999887670347947
1497	Guk1	-0.207692416541762	6.3366595528236	1.39861442663687	0.236955698562647	0.999887670347947
1498	Gm608	0.216393416553579	5.7764021133113	1.3975589460409	0.237132710527509	0.999887670347947
1499	Tgif1	0.337795603046461	1.4157481589601	1.39686778463121	0.237248710306873	0.999887670347947
1500	Uap1l1	0.345028134161442	2.15217857828371	1.39607478147348	0.237381887268657	0.999887670347947
1501	Mef2a	0.195508692493652	7.03561364614791	1.39590618527399	0.237410213000286	0.999887670347947
1502	Plxdc2	0.240845481911679	4.30810577223823	1.39491576168242	0.237576696175457	0.999887670347947
1503	Rps17	-0.452570536075429	0.41655713297245	1.39395223544089	0.237738793987411	0.999887670347947
1504	Nr4a2	-0.397978063874192	5.8357593759821	1.39239385594713	0.238001250358489	0.999887670347947
1505	Lrp6	0.208661977746351	6.2383961925834	1.392149397287	0.238042453047971	0.999887670347947
1506	Jak3	0.377861106617145	2.95497114301685	1.39203916007027	0.238061035993318	0.999887670347947
1507	Unc80	0.30483293999583	5.10505548846299	1.39171196412834	0.238116202544401	0.999887670347947
1508	P4ha2	0.30859504048968	3.27784816021417	1.39055829299291	0.238310839948166	0.999887670347947
1509	Slc43a1	0.385778978050237	0.582872316407856	1.39025887029345	0.23836138750646	0.999887670347947
1510	Gm15471	-0.804598245646598	-2.92193075371654	1.39024136745057	0.238364342681514	0.999887670347947
1511	Zkscan1	0.251004215108821	6.25101430044904	1.38944646291847	0.238498601018607	0.999887670347947
1512	Tph2	-0.448453817981952	-0.343359883690086	1.38922252300659	0.238536440746855	0.999887670347947
1513	Pdxk	0.235434585464004	6.05123508258452	1.38857375947769	0.238646105206537	0.999887670347947
1514	1700061G19Rik	0.444260271193443	-0.212099989804623	1.38855967446334	0.238648486761191	0.999887670347947
1515	D5Ertd605e	-0.685219356176785	-2.32223537521979	1.38783644145965	0.238770812885804	0.999887670347947
1516	Rps4l	-0.271156927656849	5.0198009786054	1.38774587076841	0.238786137186667	0.999887670347947
1517	Oaf	0.354503540114052	2.19558798455037	1.38717431870243	0.238882869703729	0.999887670347947
1518	Ptprj	0.218521116262728	5.26067390620099	1.38381532880182	0.239452325655284	0.999887670347947
1519	Gfra2	0.250443740375566	4.91818935497956	1.38373906593941	0.239465273774289	0.999887670347947
1520	Ak7	0.441053841144731	2.08511152636509	1.38226223512112	0.239716181991313	0.999887670347947
1521	Slc14a1	0.518181744061652	0.881297187618104	1.38082324040602	0.239960969327622	0.999887670347947
1522	Rdh11	-0.215063694346319	5.45884486228432	1.38049717417391	0.240016478651053	0.999887670347947
1523	Trim66	0.330588420540912	2.89443093394184	1.38020883441019	0.240065578445814	0.999887670347947
1524	Farsb	-0.192938455159949	6.50680181822358	1.37949650317186	0.240186929766258	0.999887670347947
1525	Lin28b	0.493133314747713	3.4942906727389	1.37948359869386	0.240189128834784	0.999887670347947
1526	Gbp3	-0.40097773687793	1.51959751620097	1.37926211429074	0.24022687608914	0.999887670347947
1527	Trank1	0.336215889095581	8.24526756150035	1.37923480215867	0.240231531354254	0.999887670347947
1528	AI593442	0.23962181648207	5.81436998154997	1.37913764356426	0.24024809261333	0.999887670347947
1529	Tex26	0.401944502734118	-0.178795152107289	1.37907319597605	0.240259078852922	0.999887670347947
1530	Plekhh2	0.256456004891593	3.3492032935075	1.37888899459031	0.240290482628359	0.999887670347947
1531	Clic5	0.314564083003853	1.8719005873704	1.37843118806811	0.240368553891889	0.999887670347947
1532	Gm10336	0.315163523482711	3.58805476769199	1.37634060282738	0.24072546056077	0.999887670347947
1533	Smad9	0.34234221534642	1.61189609397151	1.37599526838696	0.240784478382107	0.999887670347947
1534	Ctf2	-0.614061236401553	-2.10125344417191	1.37583756688502	0.240811435497369	0.999887670347947
1535	Erg	0.304322588282778	2.40152507687658	1.37537789114448	0.240890032308765	0.999887670347947
1536	Taf9	-0.302455717177247	5.43475320325065	1.37469490495862	0.241006869077312	0.999887670347947
1537	Map3k13	0.233051419372271	4.62737282769572	1.37403491317766	0.241119837749432	0.999887670347947
1538	F930015N05Rik	0.484538253693182	-0.923887603535601	1.37210015832023	0.241451374978604	0.999887670347947
1539	Rpl41	-0.360424618577068	7.02200671165331	1.3720457986874	0.241460697987812	0.999887670347947
1540	Rapgefl1	0.2488869505224	6.37016477894175	1.37161005924516	0.241535445797713	0.999887670347947
1541	Apod	0.425120711088272	5.82626639098428	1.37036644413908	0.241748933518203	0.999887670347947
1542	Gm2a	0.214568378583762	5.68991565112198	1.36975587171874	0.241853832742944	0.999887670347947
1543	Hmox1	0.323170095214916	2.67038711055855	1.36927672847003	0.24193619062211	0.999887670347947
1544	Zfp558	-0.198657688656917	5.69469197754143	1.3687848047512	0.242020780807273	0.999887670347947
1545	Syt17	-0.330490289618437	3.11578182842655	1.36749054701018	0.24224351077027	0.999887670347947
1546	5930412G12Rik	0.531682637641198	-0.282066398134413	1.36742402413844	0.242254965493327	0.999887670347947
1547	Heatr2	0.22200657537801	3.65391197783872	1.36661951509061	0.242393547960731	0.999887670347947
1548	Mdc1	0.24366426185913	6.06004228980911	1.36637706394701	0.242435330845801	0.999887670347947
1549	Pisd-ps2	-0.461139945486328	5.6373462239619	1.36618404543711	0.242468601016458	0.999887670347947
1550	Creb5	0.354440763750037	1.01557028094974	1.36602495766658	0.242496026802105	0.999887670347947
1551	Pcdhb9	-0.234823333077865	3.82239135095802	1.36566283973246	0.242558467871824	0.999887670347947
1552	Camta2	0.223041368434188	6.57760810034578	1.3649840754538	0.242675561983217	0.999887670347947
1553	Runx2	0.339056358561945	2.41386267888011	1.36404217238622	0.242838164466855	0.999887670347947
1554	Nccrp1	0.675649073825161	-1.78715391858468	1.36264625227166	0.243079388999407	0.999887670347947
1555	Mtfr1	-0.228230842292385	4.08312228330915	1.36195063866894	0.243199704798961	0.999887670347947
1556	Etv3	0.223264784303841	4.40058631746241	1.36192948905608	0.243203364047962	0.999887670347947
1557	Usp36	0.220952070905922	5.84068211616091	1.3610137079169	0.243361874418769	0.999887670347947
1558	AA467197	1.08677154176757	-3.22771160009211	1.36077334420969	0.243403499262118	0.999887670347947
1559	Eln	0.311610222225083	6.1877617166598	1.36062896638289	0.243428505979637	0.999887670347947
1560	Mybl1	0.288542681910952	1.83634121848612	1.36060453940545	0.243432737122761	0.999887670347947
1561	Ptprn	0.342455262253495	6.98615947735055	1.360465371104	0.243456845008754	0.999887670347947
1562	BC051019	0.59823404062092	-0.821670650561719	1.3597670857815	0.243577851729207	0.999887670347947
1563	Pnlip	-0.46135007160811	-0.178636221824397	1.35862752645449	0.243775484897278	0.999887670347947
1564	Hsd17b10	-0.193694468106188	5.45502121441638	1.35804788255581	0.243876087259432	0.999887670347947
1565	Phf12	0.226347971085016	6.87688880129011	1.35761075604443	0.24395198795133	0.999887670347947
1566	4933411K16Rik	0.78195662805769	-2.43131926849953	1.35666992238637	0.244115447866055	0.999887670347947
1567	1110012L19Rik	-0.307150542200611	4.08170454474807	1.35607161493069	0.244219466969512	0.999887670347947
1568	Cpne7	0.605315303272654	4.91339174509004	1.35502554818105	0.24440146148734	0.999887670347947
1569	Pde8a	0.363006549188931	1.96570340756775	1.35444055684063	0.244503310330747	0.999887670347947
1570	Tpsg1	0.853331159862943	-1.99822855114711	1.35391428337437	0.244594980465697	0.999887670347947
1571	Ndufb9	-0.244924973771273	7.08785602000265	1.35342705333373	0.24467988712769	0.999887670347947
1572	Garnl3	0.179087289304026	6.53399873696645	1.35308237136761	0.244739974516082	0.999887670347947
1573	Ccm2	-0.193982794774619	5.76379331137743	1.35240734317802	0.2448577023693	0.999887670347947
1574	Repin1	0.191571264152092	4.94973191196182	1.35066409297974	0.24516205273626	0.999887670347947
1575	Tgfb2	0.281823374287423	4.72429046608064	1.35013919861698	0.245253783394239	0.999887670347947
1576	Nmu	-1.02298315899656	-2.92786726592904	1.34999266289452	0.245279399493366	0.999887670347947
1577	Gapdhs	-0.246755776236563	3.34783596271342	1.34898968510968	0.245454819082344	0.999887670347947
1578	Spata13	0.202438552567525	5.01743195950961	1.34832787694394	0.24557065243321	0.999887670347947
1579	Ddx19b	0.21241337206155	5.23606790189445	1.3463754757114	0.245912761849287	0.999887670347947
1580	Dbh	-0.581906531277038	-1.73432734456219	1.34480256745199	0.246188798242463	0.999887670347947
1581	4930579G24Rik	0.348802734971523	1.30543919909904	1.34419691766536	0.246295187277551	0.999887670347947
1582	4930482G09Rik	0.73682448031994	-2.02403543716939	1.34401582786476	0.24632700860162	0.999887670347947
1583	Cast	0.29561098367308	2.54034241507103	1.34340077211187	0.246435124486718	0.999887670347947
1584	Scn9a	0.300903935588232	4.96952643092759	1.34241662514505	0.24660824075431	0.999887670347947
1585	Arfgef2	0.208675432495423	5.55617388887896	1.34183436768953	0.246710732695432	0.999887670347947
1586	Nudcd1	-0.244421171561262	4.17777553603088	1.34174336640636	0.246726755913367	0.999887670347947
1587	Pcdhga2	-0.245184953003573	4.43047801176725	1.34165449986097	0.246742404481492	0.999887670347947
1588	Ovol1	0.444434100847436	-0.296780389113728	1.34162530994526	0.246747544817631	0.999887670347947
1589	Tmem88b	0.387050715665242	0.195013484681476	1.34081653347774	0.246890022224469	0.999887670347947
1590	3110057O12Rik	0.278627415633609	2.93780240437007	1.34044381427062	0.246955715845926	0.999887670347947
1591	Nr1h3	0.39139490689054	0.868529704948084	1.33948373261193	0.24712503351897	0.999887670347947
1592	Paqr6	0.550735672389093	-0.133226377796187	1.3387364194893	0.247256926136554	0.999887670347947
1593	Nfat5	0.32536966788177	5.95257763003924	1.33858557281729	0.247283559373486	0.999887670347947
1594	Apba1	0.200094236815893	7.78681056252703	1.33831768847009	0.247330865238246	0.999887670347947
1595	Pde5a	0.215173604932888	4.03138314483749	1.33826661472182	0.247339885640061	0.999887670347947
1596	5430440P10Rik	-0.688037556618097	-2.50715580075907	1.33650552361123	0.247651167531519	0.999887670347947
1597	Braf	0.199305381593496	6.31621301090105	1.33637774282454	0.247673772089139	0.999887670347947
1598	Paqr8	0.365395687920675	5.80944919836355	1.33443054137275	0.24801854674822	0.999887670347947
1599	0610040J01Rik	0.36975161124476	1.69025183987809	1.33422675303648	0.24805466379245	0.999887670347947
1600	C1qtnf9	0.617328791833847	-1.65742296690285	1.33388718441266	0.248114859239566	0.999887670347947
1601	Ptprv	0.78076723366921	-1.42952273825061	1.33359321498492	0.248166985744823	0.999887670347947
1602	Errfi1	0.245073749191215	4.42758028837316	1.33241664655779	0.248375748519892	0.999887670347947
1603	Stfa3	1.09470357699134	-2.84391739088457	1.33174363987456	0.248495259207823	0.999887670347947
1604	Golgb1	0.233019720920775	6.80732470246937	1.33140803883668	0.248554880638107	0.999887670347947
1605	Spaca6	0.480927699726616	3.18829713890051	1.32939362579138	0.248913121024035	0.999887670347947
1606	Rbm46	0.487162294448422	-0.41587852650383	1.32811070957967	0.249141602781236	0.999887670347947
1607	Tmem150c	0.223691974961127	6.46639368040443	1.32687500903836	0.24936191867225	0.999887670347947
1608	Kank4os	0.779598372987403	-2.63752266050045	1.32560292270463	0.249588971366397	0.999887670347947
1609	Ap5b1	0.26727017135369	2.37007240011119	1.32466114739349	0.249757230652514	0.999887670347947
1610	Serpinb2	0.81226676014992	-2.62703231564702	1.32429458595936	0.249822758782181	0.999887670347947
1611	Filip1l	0.319264605594138	1.9179103374674	1.32410590586617	0.24985649628133	0.999887670347947
1612	Gja1	0.339168204902083	6.32303577307581	1.32392798583174	0.249888314914649	0.999887670347947
1613	Kdr	0.24820739020677	5.53962965013969	1.32362393149708	0.249942702493377	0.999887670347947
1614	Rangrf	0.4848267643771	0.825434066918322	1.32332068629053	0.249996959798892	0.999887670347947
1615	Sag	0.600352161865375	-0.623849575958624	1.32325577402182	0.250008575922938	0.999887670347947
1616	Foxk1	0.164708789409903	6.15355665129992	1.3227662983589	0.250096189466099	0.999887670347947
1617	Hdx	0.37189737338723	1.55891302063104	1.32268497956476	0.250110748745717	0.999887670347947
1618	Gsg1l	0.205526040725161	5.81055708406776	1.32153285893309	0.250317135643638	0.999887670347947
1619	Bcl3	0.652153337755155	-1.2149553177561	1.32129333584309	0.25036006920756	0.999887670347947
1620	Ly75	0.304396058038938	2.4046709706948	1.32120213950208	0.250376418164524	0.999887670347947
1621	Snora74a	0.723285493482484	-2.68060747802239	1.32100298294338	0.250412125926937	0.999887670347947
1622	1700023L04Rik	0.589085539934602	-1.1443586320818	1.32091258820276	0.250428335307581	0.999887670347947
1623	Zfp28	0.21013715621341	4.7583696242994	1.32035648183837	0.250528083369584	0.999887670347947
1624	Mir6941	0.910031758455145	-2.80476131147796	1.31782125935663	0.250983441116608	0.999887670347947
1625	Kmt2d	0.426148914049755	6.55865331943082	1.31775425913486	0.25099548896782	0.999887670347947
1626	Kmt2b	0.244896124740147	7.42882621548187	1.31758349890691	0.251026197954517	0.999887670347947
1627	Hcar1	0.556354924279273	0.0293031132708167	1.31731235119794	0.251074969789483	0.999887670347947
1628	Car9	0.603761145600199	-0.572098285944111	1.3168720143331	0.251154198775148	0.999887670347947
1629	Proca1	0.435068084808773	0.555063801722193	1.3147365699897	0.251538860955807	0.999887670347947
1630	Them4	-0.210537153242932	5.12442498882619	1.31449746986296	0.251581975598285	0.999887670347947
1631	Aldh3a1	-0.409321877939198	-0.355974916817449	1.31435684004407	0.251607338269522	0.999887670347947
1632	Abhd14b	0.357216278033754	3.7538618142937	1.31392390598874	0.251685437900846	0.999887670347947
1633	Apoe	0.39815870035584	8.91126625474916	1.31296101804872	0.251859245955201	0.999887670347947
1634	Wipi1	0.248816032732954	3.51254758853317	1.31222327991503	0.251992512655377	0.999887670347947
1635	Col26a1	0.335270163601841	5.11654101104814	1.31210484342937	0.252013915362232	0.999887670347947
1636	Bend5	-0.229492021530948	5.19548047795649	1.31205458608958	0.252022998062074	0.999887670347947
1637	Spock1	0.194263860428604	7.58364680925358	1.31086323955342	0.25223842061616	0.999887670347947
1638	4930550C14Rik	0.705230595798936	-2.10818739752028	1.30984775559856	0.252422221884082	0.999887670347947
1639	Ppp1r3c	0.246442934598983	4.15290958249342	1.30941443016054	0.252500703328409	0.999887670347947
1640	Pld1	0.327635659870378	3.28234244587595	1.30839440891565	0.252685562223465	0.999887670347947
1641	Synm	0.196895927369101	5.22892433904896	1.30839101665537	0.252686177281797	0.999887670347947
1642	Hebp1	0.323259562816056	2.58829160297332	1.30751114009312	0.252845771852195	0.999887670347947
1643	Plekhd1	0.346834868866733	1.44799660394445	1.30710244355323	0.252919944572693	0.999887670347947
1644	Dpy19l2	0.484337773569361	-0.190844387722697	1.30634897895594	0.253056758032873	0.999887670347947
1645	Raph1	0.239434702818368	6.28893877859151	1.30619457001247	0.253084806713308	0.999887670347947
1646	Matn2	0.35555954477809	3.50779809140407	1.30561330332317	0.253190429216444	0.999887670347947
1647	Arhgef5	0.306770295231263	2.79916258011739	1.30543297765746	0.253223207376803	0.999887670347947
1648	AV039307	-0.42067260906127	-0.648755636579557	1.30510960900545	0.253281999823041	0.999887670347947
1649	Cox6b1	-0.189962032713742	7.81033010208495	1.30159368539674	0.253922323734757	0.999887670347947
1650	Reep4	0.301813636846027	2.63194011543613	1.3014386459763	0.253950605517043	0.999887670347947
1651	Trpm5	0.713317350126577	-0.139252277933586	1.30094392868089	0.254040876151101	0.999887670347947
1652	Elf4	0.376675563683259	1.16172078167269	1.29994329114093	0.254223582388019	0.999887670347947
1653	Mbd6	0.410667498654123	6.61913676104148	1.29838528098643	0.254508381361888	0.999887670347947
1654	Irgm1	-0.359168232845276	2.00592791324973	1.29783217459141	0.254609581822216	0.999887670347947
1655	Odf2	0.202519720327371	6.86907433802728	1.29759345853608	0.254653274397346	0.999887670347947
1656	Gpr151	0.499950180390413	0.00626556840006436	1.29709059879358	0.254745343827136	0.999887670347947
1657	Gm14204	-0.246741479962943	5.06116420975691	1.29605961989881	0.254934235717899	0.999887670347947
1658	Anpep	0.381685373224936	3.31225088574633	1.29497425628029	0.255133278242877	0.999887670347947
1659	Tor4a	0.359442105217846	1.23027138046783	1.29488073849798	0.25515043722831	0.999887670347947
1660	Dennd1b	0.300525258958912	3.55073473587732	1.29459888083555	0.255202162107501	0.999887670347947
1661	Tmem141	-0.224096939390143	3.85804069379126	1.29378125157838	0.255352281801053	0.999887670347947
1662	Nudt15	0.474025555053418	-0.829558535960856	1.29177447833076	0.255721194281185	0.999887670347947
1663	Vrk1	-0.195448001197664	5.38983497091613	1.29123796099357	0.255819935519331	0.999887670347947
1664	Eea1	0.185704369717293	5.2221183801071	1.29012454546056	0.25602499978721	0.999887670347947
1665	Sp8	0.386154417173777	4.10260673211622	1.28991071170541	0.256064406003617	0.999887670347947
1666	Wls	0.279727534528162	4.78839866763654	1.28908150193648	0.256217287156749	0.999887670347947
1667	Cgnl1	0.339573099733978	4.13646207610896	1.28896692825717	0.256238419922356	0.999887670347947
1668	Iqcg	0.35397553941617	2.26892693002303	1.28879462854321	0.256270204126722	0.999887670347947
1669	Fgfr2	0.195193050586822	5.25901495782908	1.28872431660157	0.256283175998821	0.999887670347947
1670	Cyp2j9	0.295050926089049	2.68348200388212	1.28853162671249	0.256318729568165	0.999887670347947
1671	Ucn3	-0.608626218894067	-1.13125581629375	1.28832526754986	0.256356812027641	0.999887670347947
1672	Phlpp1	0.164266601953392	6.10007769402457	1.28807762543155	0.256402522246025	0.999887670347947
1673	9130227L01Rik	-0.426485035556528	-0.529473600842788	1.2879718564614	0.256422048333042	0.999887670347947
1674	Polr2c	0.248879309277628	4.10890668637802	1.28724665933771	0.256555976925949	0.999887670347947
1675	Leng9	-0.262170561267587	2.60889882485307	1.2872335269843	0.256558402989728	0.999887670347947
1676	Pmp22	0.244212652310426	4.15966666699615	1.28688657051407	0.256622509792206	0.999887670347947
1677	Chrnb1	0.383421553521227	0.658391341052602	1.28654804231852	0.256685078362346	0.999887670347947
1678	Aldob	0.618759377875079	0.780308901296283	1.28540227353163	0.256896985132328	0.999887670347947
1679	Adamts17	0.25791171853659	4.11428402932582	1.28495808448133	0.256979194740603	0.999887670347947
1680	Ccr10	0.671453012185756	-1.91070453139365	1.28467351709092	0.257031878961004	0.999887670347947
1681	Otud1	0.267725396618491	3.42759490312746	1.2826906536096	0.25739935260399	0.999887670347947
1682	St8sia6	0.538791218256259	-0.545502163074694	1.28240283077253	0.257452747190759	0.999887670347947
1683	Sash3	0.364042676961604	0.246637779239989	1.28193176531987	0.257540164993425	0.999887670347947
1684	Thap4	-0.218031358688667	5.11466298243711	1.28113260267583	0.257688553176416	0.999887670347947
1685	Acss2	0.235748531123733	4.74638010501017	1.28077283258024	0.257755389604475	0.999887670347947
1686	Cntfr	0.24574148263138	6.10858109385995	1.28068247424176	0.257772179323668	0.999887670347947
1687	Clec14a	0.314118643636565	3.1224824902612	1.28038716284502	0.257827061329626	0.999887670347947
1688	Erbb2ip	0.172313030801546	6.1526732989155	1.28005908939683	0.257888048909168	0.999887670347947
1689	Gm20748	0.440750917040172	0.219334243953453	1.27995549445901	0.257907310507689	0.999887670347947
1690	Ccdc28b	-0.192861152080461	5.75282178041957	1.27995010560859	0.257908312515248	0.999887670347947
1691	Wnt8b	1.10462139061764	-1.01952141572689	1.27981941325162	0.257932615039121	0.999887670347947
1692	Ugt1a6b	1.14725905374725	-1.80486095094544	1.27703447593173	0.258451153296387	0.999887670347947
1693	Mpi	-0.196440450707662	5.31549203899487	1.27681184270945	0.258492661822824	0.999887670347947
1694	Plekhn1	0.410440363505942	3.99053707105828	1.27647730811543	0.258555049131823	0.999887670347947
1695	Trmt12	0.289856792631578	3.28566522496325	1.2762354246999	0.258600169529792	0.999887670347947
1696	Selenbp1	0.339780304830592	1.72001498763297	1.27528071186746	0.258778354610282	0.999887670347947
1697	Eya1	0.264262870756417	3.07288096726931	1.27510932637639	0.258810357613536	0.999887670347947
1698	Lhx4	1.05757907493277	-3.21476914212892	1.2740916025058	0.259000499166702	0.999887670347947
1699	Cenpv	-0.213030479989319	5.93481444328733	1.27273778477387	0.259253701022733	0.999887670347947
1700	Sdr42e1	0.270171402786203	2.44603520797634	1.27257657275891	0.259283872582455	0.999887670347947
1701	Abca1	0.316448225890295	6.30361563447081	1.2724177570988	0.259313599900544	0.999887670347947
1702	Il4ra	0.281743837180859	2.74691209359158	1.27195312876849	0.259400593837863	0.999887670347947
1703	Fbxo30	0.252786799006966	3.88298057483992	1.27008916385964	0.259749953488275	0.999887670347947
1704	Med20	-0.227709718990301	4.91548262437659	1.26950798770176	0.259859001358267	0.999887670347947
1705	Hbq1b	-0.51600385750139	-1.18909188778125	1.2693419344543	0.259890168845843	0.999887670347947
1706	Rpl31-ps12	0.924871861198932	-2.99076052265849	1.26922327116389	0.25991244427469	0.999887670347947
1707	Timm8b	-0.263775210079977	5.88149546202567	1.26865765206961	0.260018654563876	0.999887670347947
1708	Thbs2	0.340349201446667	3.00066325737894	1.26811306586325	0.260120966126437	0.999887670347947
1709	Cd38	0.377471413373792	0.812956202277051	1.26767281226834	0.260203713122266	0.999887670347947
1710	Acn9	-0.368269168646508	1.69043820029805	1.26755375666908	0.260226095580006	0.999887670347947
1711	Aldh1l1	0.218376289923674	6.51750984305181	1.26735195958818	0.260264038884197	0.999887670347947
1712	Ptma	-0.325516613699154	6.34567733516618	1.26725277775455	0.260282690259584	0.999887670347947
1713	Polq	0.298641963640829	3.09498245512169	1.26680140492064	0.26036759288102	0.999887670347947
1714	Myom1	0.415529554881931	0.935926832596135	1.26670772371092	0.260385218487059	0.999887670347947
1715	Mageb3	0.578101400001694	-1.58440927161158	1.26535859976059	0.260639212690763	0.999887670347947
1716	Jade2	0.299743580382419	2.47302049756548	1.26526107013275	0.260657586095905	0.999887670347947
1717	Syt2	-0.353440335162245	1.23269165693001	1.26519001471556	0.260670973089278	0.999887670347947
1718	Wfdc3	0.579196112221002	-1.94531899745142	1.26504060051646	0.260699125823714	0.999887670347947
1719	Sema3f	-0.269835659241467	6.16288814114324	1.26446033431588	0.260808495732089	0.999887670347947
1720	Fam184b	0.217423961813198	3.93542010412773	1.26354472193382	0.260981188085112	0.999887670347947
1721	Tmem45a	0.398680833821957	0.436670607267945	1.2635276117853	0.260984416554062	0.999887670347947
1722	Cep192	0.249489733264595	4.87044389531918	1.26319165627679	0.261047817140849	0.999887670347947
1723	Scgb1c1	0.996600241715819	-3.18741665102013	1.2631356244231	0.261058393172668	0.999887670347947
1724	Myo6	0.266617075237883	5.89858331020288	1.26256032166246	0.261167012483187	0.999887670347947
1725	Cd5l	0.733880168626322	-2.74804276669055	1.26203000187248	0.26126718844827	0.999887670347947
1726	1700001G17Rik	-0.369028502935681	-0.197086335138191	1.26185777309258	0.261299732238795	0.999887670347947
1727	Slco5a1	-0.240667966617896	5.9708499896224	1.26184980566651	0.261301237859301	0.999887670347947
1728	BC068157	0.374028169861679	7.66058852435651	1.26119293065813	0.261425405841424	0.999887670347947
1729	Nop10	-0.199820090898705	5.59575134110445	1.26072101505761	0.261514656400107	0.999887670347947
1730	Ctdspl	0.256470676968489	4.52764388111313	1.26065597655101	0.261526959702632	0.999887670347947
1731	Kcnh1	0.216874138941527	4.68105400562738	1.26031507664323	0.261591459309253	0.999887670347947
1732	Pcdha10	-0.377725887318505	2.42213263353152	1.25918921684098	0.26180461657873	0.999887670347947
1733	Wrn	0.276405044096612	3.4325521018363	1.25898093111446	0.261844074589632	0.999887670347947
1734	Xlr4a	1.10627397428517	-3.15396965661171	1.25865789268825	0.261905286139494	0.999887670347947
1735	Zic2	0.400701713059708	4.90779392006424	1.25840261686371	0.261953670115278	0.999887670347947
1736	Smco3	-0.410901862761647	0.485239123909727	1.25769058947295	0.262088683574071	0.999887670347947
1737	Zfp930	-0.257645216364552	3.60082316659434	1.25765760799773	0.262094939557993	0.999887670347947
1738	Rfx5	0.236029145375223	5.00376118937386	1.25746984520053	0.262130558262411	0.999887670347947
1739	Hfe	0.384286840387671	1.77950925881967	1.25740199839087	0.262143430315555	0.999887670347947
1740	Dennd5b	0.2008289538176	5.55412362911249	1.25618205960688	0.262375013757397	0.999887670347947
1741	BC030307	0.393092153760427	1.34422780463292	1.25328073598915	0.262926798346055	0.999887670347947
1742	Abhd3	0.393812750669686	2.243489263173	1.25326865387191	0.262929099177657	0.999887670347947
1743	Vstm4	0.322240455977783	2.59897646781707	1.25265057452653	0.263046835114729	0.999887670347947
1744	Capg	0.389914778728238	1.54542958748742	1.25232508928362	0.263108862051845	0.999887670347947
1745	Pdgfrl	0.311953930390183	1.73119867123665	1.25168360890213	0.263231160583892	0.999887670347947
1746	Ikbke	0.383629671938458	1.59201536626084	1.2512015562325	0.263323110596819	0.999887670347947
1747	Sema6a	0.293380055922091	6.39460011289193	1.25082595571632	0.263394782843949	0.999887670347947
1748	Kcnk5	0.39505308068332	0.631419345279981	1.25028393268908	0.263498254610719	0.999887670347947
1749	Eny2	-0.188155590013302	6.36603576745528	1.24916257413031	0.263712481366963	0.999887670347947
1750	Sdf2l1	-0.303058448756199	2.37400231716772	1.2489160063189	0.263759615221991	0.999887670347947
1751	Tirap	0.299426485256916	1.44039879134333	1.24849022244202	0.263841032625484	0.999887670347947
1752	Gadd45b	0.327663792959974	1.55081232527061	1.24812832177426	0.263910258976554	0.999887670347947
1753	Nr2c1	0.217716974019096	3.86170298560955	1.24792558527555	0.263949049390712	0.999887670347947
1754	Mir6989	-0.967886873325791	-2.73065612785595	1.24791540967703	0.263950996516808	0.999887670347947
1755	Gm3219	0.432867639047456	-0.628124238571179	1.24709554763178	0.264107937821131	0.999887670347947
1756	Opcml	0.195186606903446	7.32184024897237	1.24664427099991	0.264194372491996	0.999887670347947
1757	Ppap2b	0.200823691992488	6.74509892777625	1.24593115931709	0.264331029067006	0.999887670347947
1758	Tubd1	-0.253417035447985	2.29532524526387	1.24573359923116	0.264368903871711	0.999887670347947
1759	Epcam	0.479148503072977	-0.624718247047336	1.24515292446748	0.264480265733458	0.999887670347947
1760	Casq2	0.403385121979734	0.691418551008124	1.24414505327865	0.264673693838893	0.999887670347947
1761	Ncoa3	0.184453433958526	5.71896683946287	1.24394935718464	0.264711271727601	0.999887670347947
1762	Kcnc3	0.297790345197069	5.59997375817332	1.24298069714417	0.26489737314555	0.999887670347947
1763	Mylk3	0.575839739809962	-1.96369434032389	1.24284097784959	0.264924229793359	0.999887670347947
1764	Zcwpw1	0.277054217755214	2.42294014411121	1.2414769099002	0.265186607019277	0.999887670347947
1765	Tnfrsf11b	0.367023740352441	0.931273522850764	1.24140454842057	0.265200534708919	0.999887670347947
1766	Map3k19	0.388521504342432	0.854414954029922	1.2405515595149	0.265364781333157	0.999887670347947
1767	Myh14	0.400326359850885	2.65635286578014	1.23959679645077	0.265548775127578	0.999887670347947
1768	Npw	-0.775240473048305	-3.10941610484722	1.23953432753005	0.2655608191367	0.999887670347947
1769	Slc9a2	0.361329262551121	1.09607543347657	1.23906929318147	0.265650499135038	0.999887670347947
1770	Gnb3	0.798740429878638	-0.571167535781958	1.23865554009415	0.265730321432224	0.999887670347947
1771	Arsg	0.40439866164516	2.77646171641311	1.23857306199127	0.265746236885275	0.999887670347947
1772	Dmc1	0.467077656767121	0.625454175988249	1.23825866510449	0.265806915612642	0.999887670347947
1773	Mki67	0.26057196049844	5.65748734293066	1.23815530996415	0.265826866962795	0.999887670347947
1774	Hspa5	-0.204265972751915	8.18380421603093	1.23779610846864	0.265896220582606	0.999887670347947
1775	D630033O11Rik	0.689233783030843	-2.53453956634262	1.23662613729156	0.26612227154859	0.999887670347947
1776	Gm10560	0.502737564487158	1.56053655958871	1.23639487282626	0.266166982635136	0.999887670347947
1777	Ndufs3	-0.220152822546357	5.21395383016532	1.23569208914742	0.266302911420867	0.999887670347947
1778	Actn1	0.195071029347477	5.9929090263166	1.23559465161063	0.266321764107212	0.999887670347947
1779	Gpr182	0.410632271852458	1.28434551518949	1.23550304561021	0.266339489995349	0.999887670347947
1780	Magel2	0.41824787279571	4.99258284657328	1.23544730616467	0.266350276374265	0.999887670347947
1781	Ttc25	0.418552203713498	0.972574538283594	1.2352096412406	0.266396274036748	0.999887670347947
1782	Thap6	0.294776239532448	1.67106272104677	1.23371972225682	0.266684858423862	0.999887670347947
1783	5430403N17Rik	-0.486273682154083	-1.1196174860694	1.23270047416792	0.266882502265489	0.999887670347947
1784	Clec18a	1.05943020345259	-2.85458930574537	1.23205999897524	0.267006791083158	0.999887670347947
1785	Lmod1	0.448102576966226	0.0280305083996965	1.23163546049399	0.267089215575691	0.999887670347947
1786	Prkch	0.222198094272123	3.99714989687083	1.23163104667861	0.267090072688062	0.999887670347947
1787	BC002163	0.466912526250612	0.710180066806466	1.23114187202865	0.267185086043287	0.999887670347947
1788	Glod5	0.720871616585725	-1.70876218629401	1.2306149966218	0.267287469210821	0.999887670347947
1789	Adamts12	0.410715787005433	1.88351696823801	1.23056428739677	0.267297325677683	0.999887670347947
1790	Sipa1	0.241922348355923	5.11273696972964	1.23036637819377	0.267335798071812	0.999887670347947
1791	Fam216b	0.509069865862665	0.853202888705814	1.22963762094563	0.267477523740526	0.999887670347947
1792	Bbx	0.243043581315455	3.60920876452398	1.2284936127273	0.267700194656243	0.999887670347947
1793	Emilin1	0.34040386181275	3.31689850358526	1.22810651363943	0.267775592340983	0.999887670347947
1794	Icam5	-0.311264934614339	5.04254676613649	1.22702205165336	0.267986960762764	0.999887670347947
1795	C2cd4d	0.392257196394532	0.0794734516018152	1.22686078671881	0.268018410075065	0.999887670347947
1796	Lrrc32	0.265667337541487	3.13067596261963	1.22656730793451	0.268075655072331	0.999887670347947
1797	Nrbp2	0.398220603381892	8.14939512117904	1.22637006222874	0.268114137733818	0.999887670347947
1798	Alkbh3	0.209897264147891	4.19673834867762	1.22575164865169	0.268234834975218	0.999887670347947
1799	Samd8	0.1918013814864	6.37545252973574	1.22411245880865	0.26855508764655	0.999887670347947
1800	Tdp1	-0.181528947105759	5.33394394145486	1.22299149957057	0.268774367011235	0.999887670347947
1801	Mlxipl	0.423377632907721	0.830968250784893	1.2225663881133	0.268857584734481	0.999887670347947
1802	Myadm	0.231445535023179	5.07287989897007	1.22251781472657	0.268867095268313	0.999887670347947
1803	Myl9	0.282486973390982	3.92395548233157	1.22215899842656	0.268937363510704	0.999887670347947
1804	Cblb	0.212652592619875	5.92903668205699	1.22202301504086	0.268963999599365	0.999887670347947
1805	Haus7	-0.199647494104312	4.64586075017487	1.22177764811068	0.269012069798305	0.999887670347947
1806	Cntnap1	0.569321718533908	3.27836842428973	1.22160293448906	0.26904630474022	0.999887670347947
1807	Ugt1a6a	0.628947591112821	-0.695475927975561	1.22135119182163	0.269095643004222	0.999887670347947
1808	Als2cl	0.503714862146056	2.80200458472602	1.2211691009177	0.269131337475603	0.999887670347947
1809	Plekhm3	0.19840077311081	4.63970401065566	1.22055102192485	0.269252540852406	0.999887670347947
1810	Limd2	-0.192363476675704	6.40714527257482	1.2205478946517	0.269253154274258	0.999887670347947
1811	Cyp51	-0.175203780833863	7.62017288007362	1.22032930093678	0.269296036260806	0.999887670347947
1812	Grik4	0.261048868350985	4.45261259316968	1.22029909797062	0.269301961910423	0.999887670347947
1813	Ormdl1	-0.244580202196914	3.77587329747859	1.21931239261695	0.269495637453115	0.999887670347947
1814	Rbm4b	-0.187318829168666	5.36343542309537	1.21927358014528	0.269503259317562	0.999887670347947
1815	Tmco4	0.331350058355343	1.33516946208963	1.21891588361401	0.269573515251663	0.999887670347947
1816	Thsd1	0.325908697951987	3.29423509986042	1.21747635212803	0.269856488087012	0.999887670347947
1817	Phc3	0.182048516374973	6.15464735649736	1.21694251476549	0.269961520347678	0.999887670347947
1818	Chmp6	-0.210878472535759	5.49940384428753	1.21669307338234	0.270010615337061	0.999887670347947
1819	Adi1	-0.234204165680162	3.47251830440458	1.21620568913452	0.270106574380873	0.999887670347947
1820	Il6ra	0.341934736269295	1.33898645894716	1.21333533332065	0.270672572243066	0.999887670347947
1821	Slc30a1	0.243305752360604	4.85311748174486	1.21327485187052	0.270684514362157	0.999887670347947
1822	A430035B10Rik	-0.29848580322648	1.1454605683814	1.21317830555287	0.27070357888842	0.999887670347947
1823	Tril	0.331602161362241	5.10701131716451	1.2129105735616	0.270756455391575	0.999887670347947
1824	Slc25a21	0.66756891629243	-2.29633219663586	1.21266058331716	0.27080583959741	0.999887670347947
1825	Upk1a	0.52332044995111	0.0401208704390997	1.21236486915733	0.270864270856185	0.999887670347947
1826	Ttc21a	0.499095126123934	1.69938979674936	1.21179813795239	0.270976297450282	0.999887670347947
1827	Zic5	0.48120641245804	1.01843637329201	1.21135141371212	0.271064642934956	0.999887670347947
1828	Uchl1os	-0.401758467196088	1.15741647353568	1.21109508589013	0.271115351337394	0.999887670347947
1829	Aldh1a3	0.611988661165345	2.12232345507084	1.21001666379768	0.27132882169551	0.999887670347947
1830	Ace	0.386031585144447	4.86711420946822	1.20968822556097	0.271393876811642	0.999887670347947
1831	Dact3	0.195926891884658	6.35324804263776	1.20881388819603	0.271567155579879	0.999887670347947
1832	Dbndd1	-0.189862196286524	6.08855951957899	1.20875613864079	0.271578605431157	0.999887670347947
1833	DQ267101	-0.779449748258955	-3.07740772732752	1.20849986552944	0.271629423311563	0.999887670347947
1834	Wipf3	0.255435064003229	5.35717699048303	1.20712506735482	0.271902243279996	0.999887670347947
1835	Lfng	0.23377741538314	4.88413894243958	1.20683105389589	0.271960632898175	0.999887670347947
1836	Cep350	0.194987648217445	6.25307904037339	1.20624087449809	0.272077886995204	0.999887670347947
1837	Rps15	-0.207204124685157	8.22364406864153	1.20620890028906	0.272084241289529	0.999887670347947
1838	Btbd11	0.192576436165054	5.34588755377927	1.2055728458298	0.272210684203561	0.999887670347947
1839	Tmem248	0.17450470168302	5.58105871286829	1.20509132932764	0.27230645505532	0.999887670347947
1840	Rpa3	-0.33608762172928	2.30035074932894	1.20453982261696	0.272416198404164	0.999887670347947
1841	Prickle3	0.347414818206767	1.17639314177242	1.20445228756173	0.272433621943894	0.999887670347947
1842	Med12	0.30772057788871	6.87293278488553	1.20294297244169	0.272734265372327	0.999887670347947
1843	Atxn1	0.237288766583964	5.69891230988262	1.20155174480062	0.273011754960479	0.999887670347947
1844	Met	-0.324717169851978	5.53192142498205	1.20147744572114	0.273026584354151	0.999887670347947
1845	CK137956	0.351969864871542	2.25118940854851	1.20096759090886	0.273128373789694	0.999887670347947
1846	Itgb1	0.178718518850575	7.10487266591702	1.20028439799356	0.273264843709658	0.999887670347947
1847	Aldoa	0.235882339395396	8.08977595093957	1.19998606281854	0.273324463903386	0.999887670347947
1848	1110019D14Rik	0.387266498335315	-0.0906214782275887	1.19922327690623	0.273476975484587	0.999887670347947
1849	Dnah2	0.285085585064815	4.41000858056691	1.19824307634176	0.273673113677744	0.999887670347947
1850	Polr2k	-0.363028151436876	0.178632098529959	1.19808991716984	0.273703776769399	0.999887670347947
1851	Mir124a-3	-0.632126752968698	-2.67248228145016	1.19790863510461	0.273740075746878	0.999887670347947
1852	3110039I08Rik	-0.386711137093739	0.270677953069326	1.19761351791572	0.273799181392034	0.999887670347947
1853	Dcps	-0.221007631329996	5.00815535302699	1.19695560224151	0.273931005420251	0.999887670347947
1854	Ctsl	0.201912157406351	6.79194857735271	1.1965092487516	0.274020484875472	0.999887670347947
1855	G630025P09Rik	-0.48771776286424	-1.12946638177855	1.19521062568839	0.274281025451794	0.999887670347947
1856	1700030C10Rik	0.379505576343269	0.771900263859013	1.19391340835488	0.274541594393067	0.999887670347947
1857	Kcne2	0.746622289191152	1.86861414436135	1.19302449301702	0.274720328086745	0.999887670347947
1858	Pofut2	0.185504599418891	5.17272606065755	1.19291878576108	0.274741592299335	0.999887670347947
1859	Zmat5	-0.204481355332724	4.32853574398875	1.19247172940324	0.274831545602379	0.999887670347947
1860	Dyrk1b	0.19511124000417	4.61775745141951	1.19213100770373	0.274900127877457	0.999887670347947
1861	Lgr6	0.339102749022713	0.9726777562971	1.19187320261403	0.274952034536299	0.999887670347947
1862	Uros	-0.204520923535069	4.55226493614614	1.1917920020532	0.274968386062811	0.999887670347947
1863	Zfp809	0.252605098628267	2.39824083413869	1.19178548442154	0.274969698584841	0.999887670347947
1864	Gm14322	-0.388326282705235	-0.313327612210939	1.19162646875858	0.275001723629721	0.999887670347947
1865	Il17rc	0.454519236918332	1.01963975363414	1.19159718985649	0.275007620780464	0.999887670347947
1866	Hipk2	0.241149186618445	4.1686243191285	1.19138639445231	0.275050082396813	0.999887670347947
1867	Tap2	0.402101205490606	1.69847804679099	1.19127992694444	0.275071531830502	0.999887670347947
1868	Sec14l5	0.501333749893139	-1.34307449888357	1.19112830771875	0.275102081362417	0.999887670347947
1869	Snhg11	0.595637949307647	8.9879176510115	1.1910333308424	0.275121220282061	0.999887670347947
1870	Agmo	0.483777141182995	-0.527537860277348	1.18995349356162	0.275338937386745	0.999887670347947
1871	Fn1	0.294519233441111	7.47727207489661	1.1899342032537	0.275342828671104	0.999887670347947
1872	Hpca	0.210203992571996	6.65798638040304	1.18980265440288	0.275369366843292	0.999887670347947
1873	Il11ra1	0.30056488922875	3.03301147143794	1.18949213849378	0.275432021902503	0.999887670347947
1874	Cer1	-0.706401016912755	-2.79767046163025	1.18923681988526	0.27548355281572	0.999887670347947
1875	Mstn	-0.414361258770903	0.161457570978364	1.18906244476571	0.275518753878044	0.999887670347947
1876	Soga3	-0.201920584170018	7.2757299694652	1.18902523175068	0.275526266791774	0.999887670347947
1877	Tlr2	0.396144002929792	0.0742290247877269	1.1886027021697	0.275611589094193	0.999887670347947
1878	Fam19a1	-0.279730936165043	4.12213767666018	1.18787460560131	0.275758693092886	0.999887670347947
1879	Cyp7b1	0.305796590565293	2.38728108866781	1.18679994041487	0.275975997836893	0.999887670347947
1880	1700001O22Rik	0.332967825857893	0.885150442678146	1.18676560660427	0.275982943918016	0.999887670347947
1881	Scml2	0.330738154266715	2.89305894770517	1.18668698497784	0.275998850705026	0.999887670347947
1882	Gpc6	0.218980253287119	4.37163916047366	1.18582202923137	0.276173925303671	0.999887670347947
1883	Brpf3	0.182173228196731	5.55774785630585	1.18558462398634	0.276222002612715	0.999887670347947
1884	Col18a1	0.417542743604789	4.97456060379612	1.18474637059052	0.276391842809728	0.999887670347947
1885	Ankrd24	0.37216620130351	5.77329532688948	1.18411464393771	0.276519924976411	0.999887670347947
1886	Pclo	0.246837831341406	7.21294025815626	1.18386162699903	0.276571244927272	0.999887670347947
1887	Tpp1	0.269207509302428	5.19268369025066	1.18372249955838	0.276599469538588	0.999887670347947
1888	Lamc3	0.438952797320137	3.27527967814507	1.18316068340167	0.276713481339731	0.999887670347947
1889	Zfp787	0.203089453297554	4.26590172910766	1.18286479945872	0.276773550118325	0.999887670347947
1890	Kif24	0.274830954060972	1.777925132735	1.18282353970482	0.276781927756208	0.999887670347947
1891	1700023F06Rik	0.344546321460721	1.44198160655784	1.18278453741969	0.2767898473168	0.999887670347947
1892	Cd63	0.306896987969217	3.9953288073935	1.18210424420013	0.276928029267275	0.999887670347947
1893	AW822252	0.367744583845119	-0.00561218176991841	1.18154405274496	0.277041881163888	0.999887670347947
1894	Il1rapl2	-0.315781076576981	2.13905590279914	1.18150910159425	0.277048986498921	0.999887670347947
1895	Mr1	0.424422410883712	1.29011476040557	1.18125301033184	0.277101055133633	0.999887670347947
1896	Man2b2	0.303525206716264	4.18035483949976	1.18071463188379	0.277210558730834	0.999887670347947
1897	H19	0.414102648886873	6.46800585705488	1.18071150670173	0.277211194536829	0.999887670347947
1898	Usp18	-0.517471821496177	0.0628166174555761	1.1799939372706	0.277357229809695	0.999887670347947
1899	Rela	0.191153091561478	5.43620992559282	1.17992660543112	0.277370937735194	0.999887670347947
1900	Sox7	0.294997196618129	2.12067451747594	1.17982821532578	0.277390970270833	0.999887670347947
1901	Ndufa9	-0.24056015153408	6.5315934961245	1.17933430951622	0.277491558568091	0.999887670347947
1902	Ttc18	0.41638684748259	1.18981506744684	1.17924868304633	0.277509001827023	0.999887670347947
1903	Ppargc1b	0.309860567744237	1.03247012108277	1.17873082193826	0.277614526491738	0.999887670347947
1904	Gad1os	0.506144068161702	-1.21116752351388	1.17688147983608	0.277991779865997	0.999887670347947
1905	Radil	0.252282444661292	4.79911035090446	1.17667872436966	0.278033179874284	0.999887670347947
1906	Creg1	0.235309126149621	4.17469623406888	1.17663799426012	0.278041497365203	0.999887670347947
1907	Tac2	0.445539816668943	0.0953584962408635	1.17613934713312	0.278143351443163	0.999887670347947
1908	Map7	0.304411483508444	3.49494925925685	1.17537405684657	0.278299761698303	0.999887670347947
1909	Dll1	-0.231492799912767	4.91422787919566	1.17401421552639	0.27857795991969	0.999887670347947
1910	Gm3258	1.08732825977215	-2.82824899604019	1.17365617571869	0.278651266463841	0.999887670347947
1911	Cpox	0.221755914877788	3.97768460550328	1.1731625919485	0.278752364694152	0.999887670347947
1912	Trip6	0.325147576407601	3.76345492303051	1.17304527758825	0.2787764003908	0.999887670347947
1913	Gm16712	-0.443139656703126	-1.21164576252809	1.17300011124208	0.278785654895402	0.999887670347947
1914	Gm16740	-0.394249146034969	-0.637632106567554	1.17217811374023	0.278954148398303	0.999887670347947
1915	Egflam	0.307039769012682	3.42633749575863	1.17200513041054	0.278989622963098	0.999887670347947
1916	Rab3d	-0.177298229282112	5.69380721849482	1.17134215740823	0.279125634857442	0.999887670347947
1917	C130050O18Rik	-0.669252690167139	-2.18650733581756	1.17134024598702	0.279126027114934	0.999887670347947
1918	Tcn2	0.298527391538581	4.03246817551851	1.17131895301553	0.27913039685686	0.999887670347947
1919	Cenpk	-0.30815783333556	1.51140188840585	1.17075925954125	0.279245288041086	0.999887670347947
1920	Fam65a	0.236744867196906	7.0529134189673	1.17063416527762	0.279270974941423	0.999887670347947
1921	Snord32a	0.450677862423724	-0.420196407387853	1.16954752544442	0.279494231344536	0.999887670347947
1922	Kat6b	0.1877676843682	6.92324745551201	1.16883533173997	0.279640677745535	0.999887670347947
1923	Mt3	0.200335144934057	5.99044677235312	1.16835850453397	0.279738780484477	0.999887670347947
1924	Cdk5r2	0.260340816129076	7.63411076671235	1.16753285189894	0.27990875348797	0.999887670347947
1925	Gm5468	-0.229274592988506	4.10067360436009	1.16745389911698	0.279925013929177	0.999887670347947
1926	Fate1	-0.651038053365079	-2.67116113880872	1.16733029142983	0.279950473507115	0.999887670347947
1927	Akna	0.222947038483921	4.09456416814792	1.16692220262105	0.280034548645783	0.999887670347947
1928	Brinp3	-0.257809196929344	4.51732441751722	1.16668929137734	0.280082547690384	0.999887670347947
1929	Nfya	-0.196311719735178	6.55395621956379	1.16651216050091	0.280119058300295	0.999887670347947
1930	Mir143hg	0.572878539640683	0.0382165766892477	1.1647277154377	0.280487207348148	0.999887670347947
1931	Itga5	0.285821456412561	3.4033547775371	1.16450481511894	0.280533236833809	0.999887670347947
1932	Tsen2	-0.21996894234814	4.93725965999958	1.16384030461573	0.280670516554474	0.999887670347947
1933	Trabd2b	0.504418918246126	1.89503261976161	1.16267431390466	0.280911600991891	0.999887670347947
1934	Kdm5a	0.206058360735258	5.86092827093926	1.16153630223561	0.281147152617775	0.999887670347947
1935	Tmbim1	0.305155161701782	2.41615606887146	1.15977635795292	0.281511926648504	0.999887670347947
1936	Myh9	0.243338724043756	6.13903707132159	1.15952613849376	0.281563836809923	0.999887670347947
1937	Mrps11	-0.228994046175956	4.68153767891031	1.15854413995629	0.2817676777175	0.999887670347947
1938	Gm6588	0.732782399591946	-2.19058532345341	1.15852634924797	0.28177137239	0.999887670347947
1939	Hbb-y	-0.791803667638964	-1.31622841649963	1.15762223412644	0.281959214505009	0.999887670347947
1940	E130112N10Rik	0.558212681441376	-1.68027218503067	1.15641203502665	0.282210897544705	0.999887670347947
1941	Snhg1	-0.217788056319975	4.71907553334684	1.1563924609476	0.282214970666368	0.999887670347947
1942	Gm11985	0.838478930772906	-3.07561717606284	1.15626109704703	0.282242307778879	0.999887670347947
1943	Jun	0.207702934536538	5.87260394485757	1.1552124676375	0.282460649939211	0.999887670347947
1944	Cd1d1	-0.329747333045964	3.27824899004331	1.15354970669823	0.282807302707214	0.999887670347947
1945	Olfr545	0.822117229005297	-2.52494104298851	1.15347856501382	0.282822146344623	0.999887670347947
1946	Mir8091	0.649492014415472	-2.12957499158978	1.15287971507749	0.282947134835436	0.999887670347947
1947	Dusp3	0.183579576322854	5.25692874380058	1.15269403191173	0.282985903746092	0.999887670347947
1948	Ell	0.220913941175238	5.10908854150333	1.15237311439026	0.283052924177557	0.999887670347947
1949	Ccl3	0.459347218990394	-0.355484747288851	1.15208263786558	0.283113604630577	0.999887670347947
1950	Il4	0.622355455090002	-2.29673964833498	1.15186261572816	0.283159578143359	0.999887670347947
1951	Cacna1a	0.28085073805243	6.98628272026175	1.15101532059526	0.283336708312404	0.999887670347947
1952	Ctsb	0.186282398895341	8.45337198756479	1.15007393606078	0.283533672749364	0.999887670347947
1953	Sesn2	0.279804816441299	2.83506002739905	1.15000222492397	0.283548683864861	0.999887670347947
1954	Neurl3	0.501148090245101	-0.0247098746226011	1.14984080307292	0.283582477585205	0.999887670347947
1955	Mfsd4	0.259237740485049	3.05064200367079	1.14973877428339	0.283603839978001	0.999887670347947
1956	Cir1	-0.290219921361155	2.55106955012338	1.14943660189424	0.283667119617977	0.999887670347947
1957	Ilkap	-0.181772667585087	6.18504302626996	1.14925032783494	0.28370613723735	0.999887670347947
1958	Snai1	0.478246260607102	0.580210208790156	1.14924193930941	0.283707894487317	0.999887670347947
1959	2700046A07Rik	0.406436459712342	0.0906337909161842	1.14871818097275	0.283817640038708	0.999887670347947
1960	Nfu1	-0.188742625144708	5.16646245395103	1.14788269099702	0.283992815507708	0.999887670347947
1961	Lbx2	0.947857489047312	-3.07661660062676	1.14748665293231	0.284075899842732	0.999887670347947
1962	Tmem131	0.2131771680083	7.58721507826454	1.14704114848087	0.284169398476148	0.999887670347947
1963	Tmem145	0.341576718988535	7.30046333754477	1.14540306663832	0.284513520417876	0.999887670347947
1964	Kcnj16	0.339232840558218	1.76347653036529	1.14490806707516	0.284617611918837	0.999887670347947
1965	Mttp	0.287296356390857	2.83349407646897	1.14462730575223	0.284676673561555	0.999887670347947
1966	Lrriq1	0.365633134288929	0.770576141534718	1.14458932873976	0.284684663692123	0.999887670347947
1967	Hsd17b7	-0.219278145777876	4.62417240297061	1.14425439591865	0.284755143815092	0.999887670347947
1968	Lsm14b	-0.194014873794621	8.02827271776225	1.14414509517083	0.284778148826776	0.999887670347947
1969	Fam166a	0.763449331704071	-2.53914092091702	1.14397721230545	0.284813488464793	0.999887670347947
1970	Proser1	0.231217703450721	5.71713497088498	1.14391189956555	0.284827238413462	0.999887670347947
1971	Cacnb2	0.239489238292385	4.05525476673041	1.14369301761745	0.28487332461889	0.999887670347947
1972	Prkcq	-0.224798799032504	3.43928192855335	1.14350531383868	0.284912853704092	0.999887670347947
1973	Sycp2	0.49382608930074	0.963411887011726	1.14162170293804	0.285309914175471	0.999887670347947
1974	Fam120a	0.172467572005524	7.00504461521999	1.14160736891677	0.285312938440996	0.999887670347947
1975	Cd44	0.31030106249542	2.34032459669528	1.14129333375555	0.285379205399429	0.999887670347947
1976	Syn1	0.359080873094505	8.36505126134676	1.14042054537163	0.285563481710518	0.999887670347947
1977	Rasgrf1	0.211699806649067	5.11087093446157	1.13981582949901	0.285691247030431	0.999887670347947
1978	Ankrd9	0.26961252497735	1.63889459567381	1.13973976807345	0.285707322542869	0.999887670347947
1979	Ubc	-0.259050615608698	7.12935191523087	1.13888078096287	0.285888948384673	0.999887670347947
1980	Med13	0.208493454929915	6.66379781576431	1.13551896306487	0.28660118827712	0.999887670347947
1981	Pfkl	0.234566655721959	6.98747880457191	1.13511073149823	0.286687830185172	0.999887670347947
1982	Hsd11b1	0.388433009560687	0.279386458004586	1.13498744184001	0.28671400337262	0.999887670347947
1983	Ildr2	0.195590475874821	5.62359033236055	1.13488543791325	0.28673566010202	0.999887670347947
1984	Cryba4	0.519871951772061	-0.733899284484855	1.13455907288009	0.286804965505627	0.999887670347947
1985	Col4a5	0.427194342160243	4.58617519592872	1.13436220234279	0.286846782333	0.999887670347947
1986	Ssfa2	0.249133920496808	4.8733823604745	1.13427375397506	0.286865571973099	0.999887670347947
1987	B3gnt8	0.395370348588266	-0.491744416328784	1.13423586245297	0.28687362198459	0.999887670347947
1988	Cdc123	-0.1785487505059	6.10970830813357	1.13418963789454	0.286883442728926	0.999887670347947
1989	Ldlrad4	0.232013916175045	4.62970169606341	1.13341430293088	0.287048231978184	0.999887670347947
1990	Rnf6	0.226650148469666	4.47426754156122	1.13281056784518	0.287176632783524	0.999887670347947
1991	Rbms2	0.21133025175202	3.99758488328663	1.13236164386127	0.287272156083216	0.999887670347947
1992	Nkx1-1	-0.887129141767042	-3.29504060854535	1.13040498492471	0.287688971366914	0.999887670347947
1993	Col14a1	0.456573749271091	1.21693698516236	1.13013575204497	0.287746384586393	0.999887670347947
1994	Rlim	0.191598307642345	5.74827971967344	1.12969437797674	0.287840537994652	0.999887670347947
1995	Frmd4b	-0.201505639663378	6.55378533112224	1.12938860469023	0.287905788172018	0.999887670347947
1996	Elmsan1	0.197863437217409	4.52838100124257	1.12899021289734	0.287990830803467	0.999887670347947
1997	Glis2	0.188254618473826	5.06900594602712	1.12882457581903	0.28802619789472	0.999887670347947
1998	Kcna4	0.233356844346399	3.53373672073612	1.12818657608507	0.288162476238243	0.999887670347947
1999	Bank1	-0.508927323605151	-1.40944638599471	1.12806768398659	0.288187880954179	0.999887670347947
2000	Pes1	-0.198774935104344	5.95963089877396	1.12774245616659	0.288257389788907	0.999887670347947
2001	Napsa	-0.366891602528091	-0.357671124748823	1.12763501776784	0.288280356588131	0.999887670347947
2002	Bhlhe41	0.265012477402014	1.99448713689254	1.12732883875491	0.288345820371633	0.999887670347947
2003	Zfp825	-0.286029262408725	1.49053824218126	1.12635837468782	0.288553439204169	0.999887670347947
2004	Bms1	0.202001013617124	6.20781360637147	1.12608929598086	0.288611038960177	0.999887670347947
2005	Fbn2	0.233793703886286	5.7198135580721	1.12472873134045	0.288902509477639	0.999887670347947
2006	Cd180	-0.398418007436184	0.400651227471375	1.12472055341757	0.288904262547075	0.999887670347947
2007	Sdhb	-0.197132761327675	7.21621259618829	1.12348552947563	0.289169165343416	0.999887670347947
2008	St5	0.222789247450878	4.24507962579937	1.12240406451439	0.289401384999876	0.999887670347947
2009	Tex29	0.485737652349963	-1.15221819362551	1.1222375542385	0.289437160336751	0.999887670347947
2010	Vwa5a	0.252466684077275	2.9902468966899	1.12112920275541	0.289675437273491	0.999887670347947
2011	Pura	0.233900805735777	3.72078384628727	1.12105894504754	0.289690549920187	0.999887670347947
2012	Tmem88	0.390588479086586	1.51271457745522	1.1207185732487	0.289763779152283	0.999887670347947
2013	Pip5kl1	0.33316053047838	2.58659593747154	1.1204061389133	0.289831018545403	0.999887670347947
2014	Catsper3	0.708710392379359	-2.54454079033787	1.11962753768469	0.289998668840614	0.999887670347947
2015	Fam129a	0.29639725054984	0.849730128609438	1.1194672343062	0.290033201090568	0.999887670347947
2016	Tlr5	0.561011771794021	-1.7961312642715	1.11878709493667	0.290179773725873	0.999887670347947
2017	Wdr34	-0.204180512551215	5.95105185601328	1.11866465185985	0.290206170704604	0.999887670347947
2018	Znrf3	0.254362675495228	3.86725637659915	1.11819382017444	0.290307703811188	0.999887670347947
2019	Lrif1	0.250134380651142	4.21611050771383	1.11795343682332	0.290359559050968	0.999887670347947
2020	Laptm4b	0.259691779474785	4.12930131470282	1.11703436388263	0.290557929404622	0.999887670347947
2021	Ptp4a1	0.207616135707688	5.051879714516	1.11692427525149	0.290581702240612	0.999887670347947
2022	Ccdc88b	0.388754302588431	0.535775491691578	1.11644610891923	0.29068498755559	0.999887670347947
2023	Sord	0.205226672080559	3.71117645001309	1.11634393783583	0.29070706287619	0.999887670347947
2024	Ntf5	0.702850426776727	-2.77113500092884	1.11604162771812	0.290772393222774	0.999887670347947
2025	Gm5089	0.402760551898964	0.661337835082581	1.11603927067923	0.29077290266125	0.999887670347947
2026	Il13ra1	0.269362204946648	3.01822782024267	1.11565287662691	0.290856431311011	0.999887670347947
2027	Scara3	0.192946384628462	4.26420685815679	1.1153386590379	0.290924379794501	0.999887670347947
2028	Slc35c1	0.196863026892364	4.63710870134672	1.1152422874993	0.290945223868838	0.999887670347947
2029	Tnfrsf4	0.511842818157151	0.510153060958332	1.11477350356504	0.291046643711161	0.999887670347947
2030	Gpr37l1	0.366371183703654	2.71018616359421	1.11451829825202	0.291101875490581	0.999887670347947
2031	Scarb1	0.189064809898138	5.92804696919232	1.11443461244168	0.29111998976553	0.999887670347947
2032	Etv6	0.183535331319397	4.82742987509107	1.11404077778585	0.291205256854129	0.999887670347947
2033	Gm1943	0.626371361372869	-1.17771988293931	1.11331016883874	0.291363521598558	0.999887670347947
2034	Anapc15	-0.231996981515464	3.87999887204535	1.11295120055979	0.291441321636242	0.999887670347947
2035	Plec	0.414688672572437	5.69858148533515	1.11267813434626	0.291500521673555	0.999887670347947
2036	Cetn3	-0.209647075725131	6.6168538532089	1.11264417865848	0.291507884250284	0.999887670347947
2037	Kank4	-0.32936870183082	1.21530835698941	1.11156964305685	0.291740997353173	0.999887670347947
2038	Cycs	-0.362045912374256	2.18276762029045	1.11137978644985	0.291782210172056	0.999887670347947
2039	2810408A11Rik	-0.241029434592464	3.61684301795636	1.11091747261981	0.29188259729777	0.999887670347947
2040	Luzp2	0.199640227633539	6.60023344347223	1.11034442890761	0.292007089598282	0.999887670347947
2041	AW112010	-0.911163738614941	-3.35943559406275	1.11011182881361	0.292057640727896	0.999887670347947
2042	Dusp7	0.229016742613145	5.2131235245927	1.1100083037445	0.292080143492376	0.999887670347947
2043	Ppm1g	-0.188975658159885	7.88708666405228	1.10985525504024	0.2921134150365	0.999887670347947
2044	Ago2	0.216543664722834	5.63551360601136	1.10955971581049	0.292177676561627	0.999887670347947
2045	A930003A15Rik	0.725828083205753	-2.49038121199318	1.10948290054481	0.292194382092776	0.999887670347947
2046	Zfp324	-0.195567264791154	4.95150562530506	1.10927941988316	0.292238640293763	0.999887670347947
2047	Calml4	0.732873016347326	0.787301515947805	1.10774867564718	0.292571860544321	0.999887670347947
2048	Rmi2	0.405641449092871	-0.177816666190622	1.1064295505267	0.292859403982677	0.999887670347947
2049	Rd3	0.341037479315557	0.844481886932653	1.10589958679151	0.292975027391447	0.999887670347947
2050	Lyplal1	0.262671381270306	2.5373872551758	1.10536410069628	0.293091914898758	0.999887670347947
2051	Ttc16	0.399490719431109	0.887235129076983	1.10523969260441	0.293119079602961	0.999887670347947
2052	Ell3	0.308447122153519	1.35785399125836	1.10454901524508	0.293269948654271	0.999887670347947
2053	AA543186	-0.455401116538184	-1.5051757888335	1.10440882988707	0.293300582354239	0.999887670347947
2054	Fam212a	-0.252481663442414	2.28093587336462	1.10412483472026	0.293362654321088	0.999887670347947
2055	Kdm3b	0.159332152386877	6.67760492374882	1.10390698455049	0.293410280560957	0.999887670347947
2056	Dhrs7	0.262891618921921	2.96515115778723	1.10236633310884	0.293747379027381	0.999887670347947
2057	Pcdha6	-0.305019350175033	2.9226742875182	1.10235446889399	0.293749976869461	0.999887670347947
2058	Ccdc113	0.355282069813246	0.964449196997177	1.10217907785188	0.293788384713397	0.999887670347947
2059	Slc13a3	0.290716826469875	3.6907306035406	1.10196021345525	0.293836321540265	0.999887670347947
2060	Msln	0.561312432372331	0.29466106997225	1.10128424136228	0.293984439687593	0.999887670347947
2061	Acss3	0.645489098630339	-0.881023108372958	1.10122554636886	0.293997305367339	0.999887670347947
2062	Otx2os1	0.938846354254774	-2.43412706460409	1.10120404035602	0.294002019569406	0.999887670347947
2063	Slmap	0.176704934365809	5.8002444568377	1.10109362604889	0.294026224340239	0.999887670347947
2064	Lipt1	0.254262405070409	2.17779460488523	1.10104406609061	0.294037089589617	0.999887670347947
2065	Pcdha12	-0.291434263251299	3.79279599198929	1.10064188129068	0.294125281351868	0.999887670347947
2066	Dnah5	0.256851421252375	2.36593640233626	1.10064094931263	0.294125485756898	0.999887670347947
2067	Il16	0.380832419484234	1.06825609833778	1.10061769630436	0.294130585755436	0.999887670347947
2068	Mea1	-0.191627174043586	6.34760087214812	1.10039478795744	0.294179481183088	0.999887670347947
2069	Alms1	0.227096493222671	4.10889493434764	1.09985343532986	0.294298271369736	0.999887670347947
2070	Clca1	0.438534624436537	0.702811645017793	1.09942232552952	0.294392914650867	0.999887670347947
2071	4930451C15Rik	0.443975440449201	0.725754361140307	1.09906167659655	0.294472119303906	0.999887670347947
2072	Shisa5	0.227287219961164	5.66579463722159	1.09883169743815	0.294522640892078	0.999887670347947
2073	Atxn7	0.217864331989218	4.74471150552343	1.09751552549375	0.294811989811558	0.999887670347947
2074	Ddx55	0.188776154511365	5.36455942461453	1.09714322188697	0.294893903553283	0.999887670347947
2075	Zxdc	0.180666736406901	5.20123603795471	1.09619699523888	0.295102222307921	0.999887670347947
2076	Gadd45g	0.228646798299528	3.96239376531823	1.09609508651559	0.29512466950547	0.999887670347947
2077	Polk	0.239310489179364	3.15533006691719	1.09606164831331	0.295132035337143	0.999887670347947
2078	Micalcl	0.361782697174004	2.39578802042199	1.09603186292929	0.295138596717291	0.999887670347947
2079	Mmrn2	0.282831503458097	2.49959173682786	1.09468226290758	0.295436094385268	0.999887670347947
2080	Dhrs11	0.267715677982768	2.40068889295741	1.09341505965545	0.295715778896202	0.999887670347947
2081	Cbr2	0.612999646043531	-0.453512749155759	1.09314426432701	0.295775590154457	0.999887670347947
2082	Gm4827	0.737961292082058	-3.00810038666297	1.09284471269291	0.295841770958245	0.999887670347947
2083	Slc26a7	-0.280470160462825	1.93438235770671	1.09229004795774	0.295964364762196	0.999887670347947
2084	Fam89a	0.426312372106005	-0.132379474215093	1.09186163244753	0.296059099138547	0.999887670347947
2085	Dhrs3	0.204903714626485	3.72132429298226	1.0916874460706	0.296097627624459	0.999887670347947
2086	Apobec2	0.551325980732312	-1.81283331190773	1.09135460456309	0.296171267105108	0.999887670347947
2087	Defb11	0.966158149526774	-0.58493202888688	1.09125165883725	0.296194048075588	0.999887670347947
2088	Hmox2	-0.201009255789356	5.27598055588601	1.09106217638512	0.296235984726436	0.999887670347947
2089	Nefh	0.282523458146227	2.59116911516519	1.09011813796616	0.29644503480051	0.999887670347947
2090	Pdzd4	-0.174663025081905	8.55527963755025	1.089855088341	0.296503318832379	0.999887670347947
2091	Mapk15	0.517369388059699	4.57587033974121	1.08860768701883	0.296779906389924	0.999887670347947
2092	Dsc2	0.359039573155682	0.857091674227578	1.08848011858147	0.296808210924761	0.999887670347947
2093	Trp53cor1	0.548626452198848	-2.11008819780578	1.08780070319632	0.296959016117673	0.999887670347947
2094	Dph6	-0.193606361690812	4.09975004525906	1.08725610301142	0.297079968314608	0.999887670347947
2095	Sparc	0.275343202214687	8.29541703557619	1.08718879665545	0.297094921013332	0.999887670347947
2096	Cit	0.252130523598535	4.41081277506272	1.08581511205909	0.297400308320534	0.999887670347947
2097	C030034L19Rik	0.623468608719567	-1.07459931366756	1.08530331823443	0.297514189554919	0.999887670347947
2098	Slc17a7	-0.202446714166069	7.00688925070866	1.08518991011767	0.297539432014935	0.999887670347947
2099	Kcnq1	0.361617927177601	0.442993388999263	1.08468768799935	0.297651250040762	0.999887670347947
2100	Cblc	-0.397686148180264	-0.838511630217118	1.08445390504285	0.297703319420523	0.999887670347947
2101	Arhgap32	0.174122353199685	7.2537035749718	1.0834677857847	0.297923081940042	0.999887670347947
2102	Plekhh3	0.272214274121997	2.96359416650894	1.08335254468113	0.297948777701587	0.999887670347947
2103	Kif17	0.242727669753665	3.03807745250929	1.0833398700554	0.297951603986475	0.999887670347947
2104	Wdr38	0.756542123002296	-2.41088280781729	1.0833176804039	0.297956552087445	0.999887670347947
2105	Kank2	0.285402868826492	3.6906599700796	1.08325025978917	0.297971586950971	0.999887670347947
2106	Jsrp1	0.468412436696462	-0.25272953687948	1.0828927616453	0.298051325679034	0.999887670347947
2107	Adra1a	0.346582586674851	0.969456363445184	1.08280392911419	0.298071143721446	0.999887670347947
2108	Srgn	0.371312889727549	2.32135507784198	1.08273355938449	0.298086844017725	0.999887670347947
2109	Armcx5	0.253776682539952	4.09508997197299	1.08233793641508	0.298175131837792	0.999887670347947
2110	Nudt11	-0.232907595092999	5.50758139966346	1.08229508663052	0.298184696277246	0.999887670347947
2111	Ndufa3	-0.166239313143444	5.8721713933618	1.08207369601099	0.29823411884381	0.999887670347947
2112	Mto1	-0.184595668130835	4.38017338878281	1.08192228824959	0.298267924712372	0.999887670347947
2113	Tmem204	0.243477212259708	2.96250753404229	1.08171888118632	0.298313348581179	0.999887670347947
2114	Arhgef33	0.477640524177411	0.0668194888678108	1.08122974971755	0.298422615427261	0.999887670347947
2115	Mir7016	0.746182996342034	-2.76948366505616	1.08084580188243	0.298508421393691	0.999887670347947
2116	Col6a2	0.408347313850563	4.88597999312292	1.08045906035103	0.298594883770683	0.999887670347947
2117	Dnaic2	0.33717532976448	2.07564402804336	1.08021628636484	0.298649176304548	0.999887670347947
2118	Vkorc1	0.206563972415251	4.34034779567179	1.07990313207785	0.298719227017713	0.999887670347947
2119	Zfp46	0.184523165380942	7.15596029258936	1.07944881572226	0.298820892392353	0.999887670347947
2120	Col15a1	0.348446147650996	5.20929454064253	1.07930309854974	0.298853509911119	0.999887670347947
2121	Prdm1	0.391285229653147	0.35630550291742	1.0790463023078	0.29891100265615	0.999887670347947
2122	Dennd4a	0.185615977859197	5.35595561199181	1.07832181287242	0.299073281437847	0.999887670347947
2123	Nog	0.231040828897585	3.22822309845123	1.07822929231668	0.29909401332605	0.999887670347947
2124	Ppil3	-0.241982635229166	4.50400883763399	1.07736902601821	0.299286869239306	0.999887670347947
2125	Nkapl	-0.375185907275965	-0.155124393618445	1.07672195106409	0.299432037003196	0.999887670347947
2126	Usmg5	-0.475699989169673	3.00913144797611	1.07640220652643	0.299503803405973	0.999887670347947
2127	Cox6b2	0.374199295059434	1.15505320489231	1.07567327547213	0.299667494161389	0.999887670347947
2128	Fzd10	0.564250767087286	1.11707487240404	1.07523215833731	0.299766608559448	0.999887670347947
2129	Serping1	0.378916603048942	3.13189749445046	1.07514974350018	0.299785130987729	0.999887670347947
2130	Nr6a1	0.276389834843909	2.71862457910334	1.07453001727161	0.299924459356326	0.999887670347947
2131	Eif2b3	-0.225593041319175	4.68847491645182	1.07425915145182	0.299985382253522	0.999887670347947
2132	Serpine3	0.590502883583791	-1.66013152794356	1.07404442832861	0.300033688907512	0.999887670347947
2133	Mir181c	0.928641915755763	-3.14916748932499	1.07384105235731	0.300079452008004	0.999887670347947
2134	Mpp4	0.520772988378973	0.239591378527131	1.07358184921152	0.300137790213237	0.999887670347947
2135	Adamtsl3	0.309960131404062	1.62399507680015	1.07318681091973	0.300226728588844	0.999887670347947
2136	Krt77	0.286845588682155	1.65294593899343	1.07297445987661	0.300274551035065	0.999887670347947
2137	Otud7b	0.192820351114151	4.59198966825834	1.07216613826647	0.300456678610947	0.999887670347947
2138	Zbtb12	-0.20503315839695	6.40541988754823	1.07194810672206	0.300505828912705	0.999887670347947
2139	Cyba	0.287993852978032	2.49278582790683	1.07191593088129	0.300513083108409	0.999887670347947
2140	Zfp275	0.167220399509021	5.34881672804547	1.07151749765564	0.300602930461567	0.999887670347947
2141	Pxmp2	0.312287763272487	1.54299702390536	1.07106461406827	0.30070509849085	0.999887670347947
2142	Rprm	-0.201408166982155	7.27585842292241	1.07069424708078	0.300788684489615	0.999887670347947
2143	Srrm1	0.258834901042291	7.7414958619562	1.07033119583517	0.300870648500074	0.999887670347947
2144	Clic4	0.178026444216806	6.24389797663879	1.07003542422171	0.300937444448161	0.999887670347947
2145	Ror2	0.29693416070506	2.51343483062926	1.06912017943758	0.301144260998587	0.999887670347947
2146	Spry1	0.204449085357519	4.12449173041588	1.06884055818665	0.301207483145472	0.999887670347947
2147	Gabpb1	0.183941568324688	5.16325066296351	1.06856589970487	0.301269599872509	0.999887670347947
2148	Maf	0.209613671355259	4.80977889867655	1.06847637547559	0.301289850229372	0.999887670347947
2149	2410004N09Rik	0.22208286614533	3.63772154423517	1.06793861366709	0.301411528746425	0.999887670347947
2150	H2-Bl	0.601025580781344	-0.873999996785255	1.06791112186569	0.301417750975206	0.999887670347947
2151	Acot5	0.496553949627198	-1.08924721957951	1.06775973641365	0.301452017063386	0.999887670347947
2152	Rab43	0.167067155764444	5.07079250435641	1.06736337229617	0.301541757854191	0.999887670347947
2153	C4a	0.413168809296268	1.64857281135734	1.0671640164688	0.301586907023812	0.999887670347947
2154	Coro6	0.594559142639606	0.589348804089291	1.06697108478883	0.301630609584196	0.999887670347947
2155	Prtn3	-0.263788369335493	2.12432297074627	1.06679473828246	0.30167056244357	0.999887670347947
2156	Slc13a4	0.67318575161692	3.90776125254738	1.06652043363355	0.301732722152299	0.999887670347947
2157	Chdh	0.304996397640468	1.52952551991125	1.06648416097052	0.301740943075257	0.999887670347947
2158	Dll4	0.277165365966995	3.18756785997002	1.06599255123852	0.301852391176967	0.999887670347947
2159	4732490B19Rik	0.603364024450676	-1.16471022341657	1.06593096345254	0.301866356892484	0.999887670347947
2160	Tex40	0.394665487758979	0.516948551139946	1.06555370257825	0.301951923186108	0.999887670347947
2161	Akt2	0.162211331018711	5.47454535248545	1.06512286429475	0.30204967961352	0.999887670347947
2162	Vpreb1	0.597446363002816	-2.4675881612834	1.06438118197909	0.302218061667346	0.999887670347947
2163	Fam83d	0.310044299241128	2.37116786514111	1.06329879875514	0.302464009541451	0.999887670347947
2164	Stxbp5	0.159770721305338	6.2692618161582	1.06223598766118	0.302705761530119	0.999887670347947
2165	Nod2	0.391076522719402	-0.190288160521217	1.06221972119823	0.30270946351383	0.999887670347947
2166	Grp	0.309846545899639	4.27189074222997	1.06212143313346	0.302731833530437	0.999887670347947
2167	Rtkn	0.242075112079619	3.15568106994437	1.06206904758477	0.302743757168387	0.999887670347947
2168	Btg2	0.216550264313362	4.10229355600759	1.06154022846302	0.302864157301424	0.999887670347947
2169	Axl	0.237714170089365	4.77225944882339	1.06148695724161	0.302876289379389	0.999887670347947
2170	Syngr2	0.268414594341048	2.89363657425694	1.06140014327192	0.302896061884288	0.999887670347947
2171	Trappc13	-0.18161213097148	5.56012918774256	1.06110240267628	0.302963887106131	0.999887670347947
2172	Vipr1	0.273640180454527	1.96308430142459	1.06105150997852	0.302975482410788	0.999887670347947
2173	Grpr	0.409298628622091	-0.621393320613606	1.06049592625951	0.303102102939449	0.999887670347947
2174	Adam12	0.236654464516887	3.40193792592043	1.06014409191138	0.303182323235705	0.999887670347947
2175	Pde8b	0.198319401896252	4.45949640558327	1.0596741402787	0.303289517754779	0.999887670347947
2176	Tnnt3	0.411860546025504	-0.720923723517136	1.05959488638397	0.303307600148493	0.999887670347947
2177	Tex30	-0.263028333284867	2.80504773720554	1.05954847299444	0.303318190371703	0.999887670347947
2178	Snord1b	0.857502331664364	-2.94719073596023	1.0583725161173	0.303586669956727	0.999887670347947
2179	Ccna1	0.307311531406889	1.05308760433195	1.05828435283345	0.30360681065356	0.999887670347947
2180	Cd82	0.268049973118266	3.59571836425209	1.0581874325369	0.303628953862202	0.999887670347947
2181	Mei4	-0.36376974138616	0.0466354375531124	1.05789070708102	0.303696759180099	0.999887670347947
2182	Pcdhb7	-0.195773554359496	4.08637709413812	1.05750748227733	0.303784359597087	0.999887670347947
2183	Itgb2	0.355918740785615	0.360276993129479	1.05748791511634	0.303788833282701	0.999887670347947
2184	E330011O21Rik	0.464236602742846	-1.28489683434831	1.05730340693633	0.303831022005631	0.999887670347947
2185	Gca	0.265742395055517	2.87938541212915	1.0572417023061	0.30384513276944	0.999887670347947
2186	Rltpr	0.194639419414918	5.76323858673481	1.05719133775436	0.303856650884642	0.999887670347947
2187	Ikbip	0.245192242695605	3.04691554539647	1.05689583982898	0.303924241119745	0.999887670347947
2188	Fam20c	-0.195467676081749	7.09223296262829	1.05682265000244	0.303940985078262	0.999887670347947
2189	Ift20	-0.195894596185208	5.20458200182707	1.05643281492528	0.304030189459361	0.999887670347947
2190	Sdccag8	-0.174423793528174	5.38611912217211	1.05616448068633	0.30409161096527	0.999887670347947
2191	Slc26a5	0.385867082641836	-0.322591503413368	1.05585402189914	0.304162694770469	0.999887670347947
2192	Cntn2	-0.284361096920096	8.99303688950097	1.05518052999753	0.304316973878034	0.999887670347947
2193	Osgep	-0.1848079404701	4.84315853377078	1.05512957715907	0.304328649937498	0.999887670347947
2194	Fstl1	0.20652954723468	6.61259263036795	1.05505770708967	0.304345120254339	0.999887670347947
2195	Phkg1	0.410488258335255	0.728709115104011	1.05499647165939	0.304359154362286	0.999887670347947
2196	Fgf15	0.548204209186381	1.57422699664103	1.05422383649397	0.304536300991134	0.999887670347947
2197	Ash1l	0.180201518883169	7.00943624714387	1.05392244930688	0.304605437971062	0.999887670347947
2198	Brinp1	0.168891425773515	6.76245482124685	1.05358684874766	0.304682447253725	0.999887670347947
2199	Tspo2	-0.464616101675894	-1.16747305462168	1.05167555153407	0.305121507690492	0.999887670347947
2200	Snord16a	-0.71629187563478	-0.71965710331016	1.05145417673986	0.305172414490159	0.999887670347947
2201	Bod1l	0.198280364067935	6.34338787943984	1.05079106595402	0.305324967612373	0.999887670347947
2202	Fkbp14	0.28583762621355	2.6511751404765	1.05051809113547	0.305387796002538	0.999887670347947
2203	Rdh9	0.462872307711961	-0.0520740464441509	1.0496030754049	0.305598519861448	0.999887670347947
2204	Rtbdn	0.435822070098924	2.86564063648125	1.04949487896677	0.305623449444243	0.999887670347947
2205	Slc30a7	0.16878675681522	5.33501214020378	1.04930266416647	0.305667744226167	0.999887670347947
2206	Krt19	0.72492135003415	-0.0768799224861032	1.0491020066696	0.305713993449125	0.999887670347947
2207	Oasl2	-0.370415787103598	1.86346918816502	1.04903890469572	0.305728539594622	0.999887670347947
2208	B230217O12Rik	0.232409075703337	2.80436798065255	1.04859543950204	0.305830791629603	0.999887670347947
2209	L3mbtl1	0.378447897899806	3.41483467538788	1.04791010623944	0.305988899569945	0.999887670347947
2210	Tpcn1	0.203168155915835	5.73960384301967	1.04736839801608	0.306113947828395	0.999887670347947
2211	Tecr	0.249328871782336	8.54943457239589	1.04704484314378	0.306188669020944	0.999887670347947
2212	Acacb	0.323605983945086	2.27322847203672	1.0464756034319	0.30632018561834	0.999887670347947
2213	Tnfrsf8	-0.549163895389464	-1.13304669873278	1.04633637913767	0.306352363007918	0.999887670347947
2214	Tmem29	-0.191195009555211	4.7322672828213	1.04619915350564	0.30638408275563	0.999887670347947
2215	Smim24	0.363747577010822	0.58192129403443	1.04579559632081	0.306477389795636	0.999887670347947
2216	Erich6	0.325286765217899	0.87424655833552	1.04572965004974	0.306492640829426	0.999887670347947
2217	Chst1	0.186082302343519	6.30179519544243	1.04458883552954	0.306756626565105	0.999887670347947
2218	Tomm6	0.331569724491513	6.31986096738393	1.04450031938501	0.306777121620326	0.999887670347947
2219	2610027K06Rik	0.680105091248579	-2.04916396550066	1.04415375442159	0.306857382465404	0.999887670347947
2220	Plin5	0.373320714059484	0.481803485639362	1.04410522105234	0.306868624463037	0.999887670347947
2221	2310015B20Rik	0.594897977082468	-1.94883105373692	1.04390209381079	0.306915681514782	0.999887670347947
2222	Timm10	-0.249445091782441	4.90302274981741	1.0435722056199	0.306992124321545	0.999887670347947
2223	Epb4.1l4b	0.268542950483118	1.42321959490369	1.0431926645476	0.307080103412862	0.999887670347947
2224	Gpr98	0.298064248550604	3.77467327345858	1.0430043482532	0.307123767998377	0.999887670347947
2225	1700016C15Rik	0.684256845285041	-2.84739001928235	1.04269804015685	0.307194808351825	0.999887670347947
2226	Msx1	0.711889871250493	0.259699837551023	1.04159902117132	0.307449873313398	0.999887670347947
2227	Deptor	0.266913534847916	2.00542947454914	1.04135478841907	0.307506593194612	0.999887670347947
2228	Gas1	0.186087408245921	4.82068425867049	1.04110739388049	0.307564061203855	0.999887670347947
2229	Rpl6	-0.196179136382123	4.87450414457116	1.04080557672977	0.307634190077988	0.999887670347947
2230	Ep300	0.180114047975783	6.80367591258229	1.04077480723893	0.307641340703954	0.999887670347947
2231	Eno4	0.407290941955236	1.25369420831954	1.04048114618537	0.307709596443704	0.999887670347947
2232	Arpc3	-0.224399061648426	7.79033575625883	1.04034575749859	0.307741071502655	0.999887670347947
2233	Klhl40	0.348906682693081	0.659784573812269	1.04002996301573	0.307814503407203	0.999887670347947
2234	A930019D19Rik	0.674560425928589	-2.84354324374568	1.0400151126636	0.307817957129523	0.999887670347947
2235	Gm11201	0.514873122302318	0.152346824481131	1.03973392961935	0.307883360908849	0.999887670347947
2236	Mbnl3	0.490874564442068	-0.608292303302465	1.03944583216767	0.307950391706689	0.999887670347947
2237	Cks1b	-0.224367665882455	3.68858669013499	1.03935244597993	0.307972123665894	0.999887670347947
2238	Epb4.1l5	0.192919076015312	4.38406617699614	1.03919557428078	0.308008633860669	0.999887670347947
2239	Nsf	-0.207091844535958	7.70354192653907	1.03905350665715	0.30804170341596	0.999887670347947
2240	P2ry13	-0.315663742654448	1.18027457559257	1.03799960388567	0.308287167899157	0.999887670347947
2241	Klhl20	0.175266456919613	5.32248079158783	1.03795452783639	0.308297672224779	0.999887670347947
2242	Lims1	0.169209443438184	5.24008233450532	1.03784226468306	0.308323835560223	0.999887670347947
2243	Map2k7	0.165919191000139	6.59164655294306	1.03770582932999	0.308355636196649	0.999887670347947
2244	Pafah1b3	-0.166256976474499	7.32752341312674	1.03760678127397	0.308378725192933	0.999887670347947
2245	AI606473	-0.500085628174669	2.34405788691647	1.03737854114355	0.30843193857822	0.999887670347947
2246	Npm1	-0.234771288042587	6.88003610777639	1.03730567370232	0.308448929878117	0.999887670347947
2247	Ppia	-0.501111464304653	5.30655829082913	1.03704375481593	0.30851001441638	0.999887670347947
2248	5430417L22Rik	0.190699656475316	4.3749482769412	1.03676571702424	0.308574875390478	0.999887670347947
2249	Large	-0.174255268638401	7.05404320325451	1.03581339297544	0.308797168941125	0.999887670347947
2250	Creb3l2	0.256578943182152	2.28007331558237	1.03543475274792	0.308885609777987	0.999887670347947
2251	Atp11b	0.249282495472413	6.89560462970333	1.03481955405636	0.309029374928312	0.999887670347947
2252	Pigm	0.191654388817458	4.29019712562556	1.03473133807643	0.309049997158879	0.999887670347947
2253	Smyd1	0.283557665097698	1.06782148384372	1.03457678169479	0.309086132083301	0.999887670347947
2254	Snord1c	0.693891429566751	-2.65799393215852	1.03400980382857	0.309218737233042	0.999887670347947
2255	4933407L21Rik	-0.286703845223386	1.91296154093191	1.03326680764974	0.309392621647164	0.999887670347947
2256	Ppp1r32	0.367741912643857	1.58954216099135	1.03263757010134	0.309539982415902	0.999887670347947
2257	Alkbh6	-0.16996163804483	5.07479298538577	1.03261172084887	0.309546037988547	0.999887670347947
2258	Fam134b	0.201549036155027	4.75239109489784	1.03248783044748	0.309575063300294	0.999887670347947
2259	Sik2	0.222513809588781	4.91696102705226	1.0314570289315	0.309816699017068	0.999887670347947
2260	Wdr16	0.396338068411666	1.45465649631746	1.03137363780466	0.309836257903397	0.999887670347947
2261	Atp5c1	-0.175618566870194	7.99142979827382	1.03125748786679	0.309863502848257	0.999887670347947
2262	Ebf2	-0.374931115179974	1.1205138031679	1.0310001145506	0.30992388524576	0.999887670347947
2263	Ttyh1	0.223648762570924	7.64231414160727	1.03058232162577	0.31002193631354	0.999887670347947
2264	Mro	0.216266400493834	2.93259293018741	1.03045336260806	0.310052209624285	0.999887670347947
2265	Gpr75	0.23099092339182	3.11330591966095	1.02892479056885	0.310411337273891	0.999887670347947
2266	Fam20a	0.329831844580846	2.36779411594998	1.02846280422616	0.310519984371215	0.999887670347947
2267	Spg20	0.208070136391379	4.34506798759126	1.0283874855782	0.310537702039048	0.999887670347947
2268	Acvr1b	-0.170659406747992	7.07628405531027	1.0268316418096	0.310903987317192	0.999887670347947
2269	Amz2	-0.190618511214426	7.95761634622201	1.02615555576313	0.311063330568705	0.999887670347947
2270	Polr2i	-0.188449312016162	5.08140004829989	1.02574643463829	0.311159805891077	0.999887670347947
2271	Zfp385a	0.259600136144202	6.22821257868345	1.02526673260388	0.311272974631073	0.999887670347947
2272	Syt16	-0.15165322051898	7.1552528589232	1.02525104584041	0.311276676273832	0.999887670347947
2273	Nmbr	0.294403029370932	0.854415557796772	1.02522693988593	0.311282364724835	0.999887670347947
2274	Robo4	0.286726303184721	3.60862828127052	1.0247815491002	0.311387491083948	0.999887670347947
2275	Gast	-0.732122646619209	-2.92894443380636	1.02472992733054	0.311399678451077	0.999887670347947
2276	Frs2	0.166685088048095	5.98883427523018	1.02447720707631	0.311459352066052	0.999887670347947
2277	Acadsb	0.147574569408443	5.82003930061411	1.02406026256283	0.311557835740953	0.999887670347947
2278	Fktn	0.202463318408436	4.25810412368455	1.02373374714755	0.311634988100479	0.999887670347947
2279	Zbtb37	0.305353488831609	2.45743067331714	1.02309917958506	0.311785001372507	0.999887670347947
2280	Tyw1	-0.215836167851198	4.61547280080891	1.02297187107473	0.31181510874137	0.999887670347947
2281	Tlcd1	0.261783410581854	3.17119990909285	1.0228336638718	0.31184779784813	0.999887670347947
2282	Mfng	-0.243178499895984	3.51044497884952	1.02278123616618	0.311860199346512	0.999887670347947
2283	Pde6h	0.684280810899927	-2.77618750470337	1.02259814871107	0.31190351276588	0.999887670347947
2284	Fubp3	0.177636151611406	5.76235592072122	1.0220720003684	0.312028028550226	0.999887670347947
2285	Fndc5	0.207547253180805	4.02578935023291	1.02132853516854	0.312204084042281	0.999887670347947
2286	Fam46b	0.552894652903869	-1.59854922486666	1.0212573896248	0.312220938378385	0.999887670347947
2287	Cxcl1	0.607328953701008	-2.07398071605049	1.02064687107739	0.312365618648134	0.999887670347947
2288	Tma7	-0.227249640888422	3.86907919806836	1.02006877844897	0.312502695262737	0.999887670347947
2289	4930412C18Rik	0.395678942383196	-0.147044803484005	1.02004658874638	0.312507958421489	0.999887670347947
2290	Prr33	0.37254593144558	-0.241867975307807	1.0191665497723	0.312716787478096	0.999887670347947
2291	Ppfibp1	0.234105060732606	5.42431604365899	1.01910567770547	0.312731238861485	0.999887670347947
2292	Dock10	0.227521444407429	3.81072485769136	1.01756383377543	0.313097572397828	0.999887670347947
2293	Gm14827	0.538719138874139	1.70088533277245	1.01723000765715	0.313176961380658	0.999887670347947
2294	Mirlet7bhg	0.384689431651881	3.75374101021116	1.01656854341005	0.313334345392456	0.999887670347947
2295	Cherp	0.196849932221996	7.04269349188355	1.01627450430616	0.313404340083763	0.999887670347947
2296	Nfic	0.203168392557057	5.52809803695834	1.01622759057589	0.313415509575682	0.999887670347947
2297	Morc2a	0.167222099516689	7.32466766038342	1.01617462278936	0.313428121077072	0.999887670347947
2298	Lamb3	-0.332483979681252	0.659019574838018	1.01520510868893	0.313659077162002	0.999887670347947
2299	Ston2	0.290071674268935	4.03470083708362	1.01517417744056	0.313666449212389	0.999887670347947
2300	Bmf	0.236124520270512	3.25120252729126	1.01488454179761	0.313735490987145	0.999887670347947
2301	Pvrl2	-0.19051421703397	5.4531759073743	1.01482235138692	0.313750318188977	0.999887670347947
2302	Mmp9	-0.269555200332061	3.25863832405773	1.01476905269598	0.313763026189147	0.999887670347947
2303	Nrgn	0.310672550856704	8.09013737247619	1.01475427020075	0.31376655089673	0.999887670347947
2304	Zcchc3	0.195859096959065	4.05948108942182	1.01456957213209	0.313810594283085	0.999887670347947
2305	R3hdm4	-0.297586083902564	8.10116873662832	1.01410376179868	0.313921708011119	0.999887670347947
2306	Plekhf1	0.420880314837898	-0.393623687528847	1.01395182759729	0.313957961294547	0.999887670347947
2307	9430020K01Rik	0.185526923131184	5.53168170525962	1.01379391611729	0.313995646624508	0.999887670347947
2308	Map3k8	0.34710639041141	0.278244219050387	1.0136692973003	0.314025390884958	0.999887670347947
2309	Ermap	0.354600769180376	0.00110164003016832	1.0135744401951	0.314048034030337	0.999887670347947
2310	Ccdc122	-0.430169798833365	-0.670039775543048	1.01334164040372	0.314103614236136	0.999887670347947
2311	Arg1	-0.396468997266717	-1.40735199789821	1.01254386760975	0.31429417747658	0.999887670347947
2312	Ndufc2	-0.189369975927923	6.33392632331933	1.01249124983103	0.314306751547345	0.999887670347947
2313	Pcmtd2	0.162409491010183	5.69869630662943	1.01229746230823	0.314353066623139	0.999887670347947
2314	Smox	0.188410442738078	5.78631232885657	1.01159692737722	0.314520568395869	0.999887670347947
2315	Sall3	0.183476321350343	4.68208270059083	1.01032548967334	0.314824874393598	0.999887670347947
2316	Alox12	0.418018935709282	-1.16095794266314	1.01013409854792	0.314870715296606	0.999887670347947
2317	Car11	0.225774340829802	6.98048758114061	1.00936240163298	0.315055636301439	0.999887670347947
2318	Tmsb15b1	-0.453744113623246	-0.0847899455452468	1.00932387284125	0.315064872642491	0.999887670347947
2319	Fgf7	0.533795292390456	-0.122452130044558	1.00928065966845	0.315075232371458	0.999887670347947
2320	Snora75	0.670701800007542	-2.0887099901034	1.00887342196839	0.315172883572352	0.999887670347947
2321	Chia1	0.528521748765258	0.636534743850205	1.00860990584233	0.315236092993971	0.999887670347947
2322	Map3k1	0.203775243340035	4.32096892937844	1.00825602877087	0.315321003326115	0.999887670347947
2323	Tubb2b	-0.239802770107447	11.5842868901151	1.00767552441584	0.315460356118727	0.999887670347947
2324	Gtf2h2	-0.181833794073795	4.61976232411634	1.00751286910941	0.315499416742475	0.999887670347947
2325	Slc41a2	0.2015011462034	4.20694021396001	1.00749047063308	0.315504796088077	0.999887670347947
2326	Vwc2l	-0.249159915010109	3.44985923218069	1.00675974385478	0.31568035745485	0.999887670347947
2327	Iqsec3	0.188211453362673	6.23496367150306	1.00618059565707	0.31581959203506	0.999887670347947
2328	Adck1	-0.213503453538663	5.37507293193036	1.00617436211756	0.315821091094392	0.999887670347947
2329	Gm10033	-0.356226416786788	0.799935794969842	1.00593633288324	0.315878340012936	0.999887670347947
2330	Wasl	0.226322900257507	5.93749909360932	1.00545998860837	0.315992947400488	0.999887670347947
2331	Snord104	-0.417171570420551	1.3641812515204	1.00497441794517	0.316109830686774	0.999887670347947
2332	Gp1ba	0.293763600552543	1.01099618768441	1.00371022458953	0.316414404504167	0.999887670347947
2333	Hspb11	0.306157430952408	3.12709755377174	1.0035988359684	0.316441259058986	0.999887670347947
2334	Tmem198b	0.22850809615298	3.59507553964594	1.00325601795179	0.31652392740069	0.999887670347947
2335	Fmo5	0.314543302971074	0.694508850861792	1.00159880159002	0.316923953695556	0.999887670347947
2336	Cdhr2	0.435497701129954	-0.0117940985537396	1.00150158300843	0.316947441321738	0.999887670347947
2337	Gm16907	0.356262265914971	0.71844546711721	1.0005140491061	0.317186154990014	0.999887670347947
2338	Pop7	-0.256873547597466	4.61767348536375	1.000121001474	0.317281230819865	0.999887670347947
2339	Aldh1l2	-0.179079036761129	6.36938750676061	1.00009774511311	0.317286857562928	0.999887670347947
2340	Scube1	-0.20292958548948	7.32498069467745	1.00006236963725	0.317295416707216	0.999887670347947
2341	Sycp3	0.478708975191554	-0.389940844091956	0.999729986517146	0.317375852042895	0.999887670347947
2342	Pcdhgb2	-0.213064628806806	3.21188213889786	0.999425280620674	0.317449613100763	0.999887670347947
2343	Tifa	0.281592249885749	1.13922377446999	0.998848402202218	0.31758932135691	0.999887670347947
2344	Snx22	0.242979986543007	3.68616555836929	0.998012210092284	0.317791973353276	0.999887670347947
2345	Atp5g1	0.333283798282149	2.0097195224987	0.997873362240197	0.317825639691946	0.999887670347947
2346	Plin2	-0.231009828589887	4.66353310213015	0.997859611509384	0.317828974076405	0.999887670347947
2347	Rassf8	0.297546993271771	2.06797421148821	0.997746293346204	0.317856454096247	0.999887670347947
2348	Lsm4	-0.178562195847393	5.98881135659978	0.99700626141604	0.318035990910799	0.999887670347947
2349	Tmem200b	0.469474370544108	-1.07493620499379	0.996858634930451	0.318071822028128	0.999887670347947
2350	Slc46a3	0.291639145144067	1.75990903813819	0.994728171634828	0.318589507328725	0.999887670347947
2351	Scn10a	-0.622550894956423	-0.331425093716598	0.994266484601876	0.318701839353588	0.999887670347947
2352	Trim6	0.472875276096564	-1.23351229270565	0.993912243819684	0.318788064144729	0.999887670347947
2353	Mospd4	-0.569564568592927	-2.14861825029614	0.993533779256524	0.318880219039481	0.999887670347947
2354	Acp5	0.482056310367149	-1.10426657934727	0.993510121276872	0.318885980842889	0.999887670347947
2355	Iqsec2	0.195289766080904	6.44517453789532	0.99286987877205	0.31904196121163	0.999887670347947
2356	Smoc1	0.237548858763757	5.11573827785321	0.992740981167394	0.319073376270744	0.999887670347947
2357	Lbh	-0.150744675571013	6.45419567197143	0.992688184974334	0.319086244987455	0.999887670347947
2358	Shank1	0.323845711752913	8.25296783468359	0.992517595337858	0.319127829724888	0.999887670347947
2359	Bcl2l15	0.604756520565904	-1.46494656006241	0.992417211090004	0.319152303780992	0.999887670347947
2360	Rnf149	0.172220061708766	4.5320314898129	0.992102742542142	0.319228988358703	0.999887670347947
2361	Plvap	0.325511906680013	3.04932762660165	0.990339811770898	0.319659335711683	0.999887670347947
2362	Pxn	0.211020561958596	5.45695301488357	0.990149157236523	0.319705921895045	0.999887670347947
2363	Ticam1	0.252390673944153	2.37961885663181	0.989544778065014	0.319853660161378	0.999887670347947
2364	Col11a2	0.453126779883959	4.91865717387791	0.989306970979456	0.319911815839924	0.999887670347947
2365	Ubr2	0.196161056473228	6.80499648165388	0.989090742226011	0.319964706611966	0.999887670347947
2366	Onecut3	0.673827225796211	-0.492277171088071	0.987967534588535	0.320239634651875	0.999887670347947
2367	Esam	0.28100210863504	4.74025274971345	0.987758304208484	0.320290882397019	0.999887670347947
2368	Cetn4	0.507321848478633	0.175672564664062	0.987711061565621	0.320302455244722	0.999887670347947
2369	Naa10	-0.174810298116686	5.30744564903696	0.987666210293948	0.320313442796543	0.999887670347947
2370	Tbc1d8	0.176433324150998	5.15540078669046	0.987485114923324	0.320357812129072	0.999887670347947
2371	Gucy2g	-0.360753179472451	0.403603746823621	0.987204138053508	0.320426668969862	0.999887670347947
2372	Sltm	-0.176831415328179	7.12291834684927	0.986947411524863	0.32048959999238	0.999887670347947
2373	Enox1	-0.175697100862844	6.07854851573109	0.986627411916274	0.320568063831116	0.999887670347947
2374	Ankra2	-0.173226973000121	6.49800957106838	0.9862264565848	0.320666413684013	0.999887670347947
2375	2010308F09Rik	0.562701535946874	-2.11911966436983	0.986203555167737	0.320672032343993	0.999887670347947
2376	Elp5	-0.174094456533134	6.56026788973957	0.986149195979145	0.320685369408603	0.999887670347947
2377	Stard5	0.245345105026861	2.44807697133329	0.985916295707538	0.320742519917654	0.999887670347947
2378	Mreg	0.350128246327451	0.730730060154973	0.985829500016848	0.320763821810017	0.999887670347947
2379	Ppil6	0.311166265185274	1.04881539462975	0.985459598301056	0.320854626077379	0.999887670347947
2380	Crhr2	0.387084982303912	0.9734626693753	0.985134776960226	0.320934391824271	0.999887670347947
2381	4930506C21Rik	0.445185756580387	0.0270933292033383	0.984689723548119	0.321043725124877	0.999887670347947
2382	Gm101	0.495918055687674	-1.31998009793352	0.984505850463888	0.32108891031428	0.999887670347947
2383	4930452G13Rik	-0.469089086322096	-1.77048955444462	0.984187890867349	0.321167065844952	0.999887670347947
2384	Ehhadh	0.283215620976827	1.53792284802431	0.98249899311456	0.321582622818423	0.999887670347947
2385	Ppargc1a	0.206452223105541	4.61041921583348	0.982063798310215	0.321689818210889	0.999887670347947
2386	Cox6a1	-0.250332065587826	8.34644662510283	0.982022112522806	0.3217000885531	0.999887670347947
2387	Zfhx2	0.307349608579624	5.73535401007615	0.981837397550748	0.321745602931723	0.999887670347947
2388	Gm10767	-0.270293100627042	1.20530397009227	0.981135465295583	0.321918638768883	0.999887670347947
2389	Cort	-0.361444630722961	1.71406093729006	0.981110185565761	0.321924872853454	0.999887670347947
2390	Nktr	0.261028734632529	7.29950189014567	0.981027664560486	0.321945223977702	0.999887670347947
2391	Ncbp2	-0.202626773417612	6.3537074888517	0.980622324146225	0.322045212643596	0.999887670347947
2392	Mir709	0.692590060874266	-2.16477262317336	0.980366893455786	0.322108242866186	0.999887670347947
2393	Commd3	-0.186287178220606	6.51485419856274	0.980334241901346	0.322116301154544	0.999887670347947
2394	Fh1	-0.183882646789127	6.18174529883225	0.980323812502299	0.322118875149407	0.999887670347947
2395	Zfyve26	0.202070660539981	4.76977380133245	0.980269943068848	0.322132170656374	0.999887670347947
2396	Epb4.1l2	0.185502545423994	5.89229534971867	0.980106476267963	0.322172520302245	0.999887670347947
2397	4921507P07Rik	0.269067881552878	1.89149690581769	0.979391973301309	0.322348964268301	0.999887670347947
2398	Ube2a	-0.190493120481297	5.2252181365555	0.979391420451281	0.322349100841973	0.999887670347947
2399	Scarna9	-0.865304545908468	-2.78836323132969	0.978583557721175	0.32254875329653	0.999887670347947
2400	Ccdc79	0.50473542993187	-0.646722154786266	0.978477109287423	0.322575072760091	0.999887670347947
2401	Dctn3	-0.233312756191114	6.64428211399157	0.978344704038076	0.322607814020822	0.999887670347947
2402	Bdkrb2	0.462200663007538	-1.14573566493549	0.978133469709214	0.322660057265482	0.999887670347947
2403	1700008O03Rik	0.347057879933458	2.16836136259798	0.978012596449499	0.322689957100882	0.999887670347947
2404	Zfp365	0.206271313731324	5.17657603828007	0.97791272927163	0.322714663520444	0.999887670347947
2405	Mrpl20	-0.166107702082094	6.1715081486886	0.97769172473645	0.322769347320437	0.999887670347947
2406	Foxc1	0.329511808903145	3.25499104851321	0.977593706561898	0.322793604157642	0.999887670347947
2407	Hmx1	-0.747912641309227	-2.71440864513658	0.97737617183693	0.322847446688455	0.999887670347947
2408	C1qa	0.275924219925768	3.91086714035679	0.976845827399819	0.32297876315332	0.999887670347947
2409	Lipa	0.187186984753815	4.45534571783211	0.976820105068924	0.322985133948593	0.999887670347947
2410	Zbtb44	0.184520620363606	4.55941593162762	0.976358407746064	0.323099513343425	0.999887670347947
2411	Gpr21	-0.235776702743284	4.95355717223666	0.975639110160028	0.323277816327978	0.999887670347947
2412	Hsbp1l1	0.413539994331322	-0.980782710127604	0.975426437397751	0.323330559562105	0.999887670347947
2413	Kazald1	-0.365896028500769	-0.105462391171249	0.974995061745801	0.323437576405368	0.999887670347947
2414	Cox20	0.23448451601959	5.02441762303194	0.974784767934496	0.323489763619646	0.999887670347947
2415	1700012B09Rik	0.474195603407722	-0.359725976209997	0.974463563265614	0.323569496303292	0.999887670347947
2416	Cdh7	-0.234017044892231	3.31453378133079	0.97439481150079	0.323586565935559	0.999887670347947
2417	Rbfox3	0.249479751592882	7.64058336991947	0.974243124564964	0.323624230850449	0.999887670347947
2418	Tmem40	-0.409162479540073	-1.17291782465667	0.974080953381923	0.323664505479723	0.999887670347947
2419	Oas2	0.591544206870986	-0.809142839090281	0.972789016936437	0.32398558977643	0.999887670347947
2420	Pcsk4	0.30456367150267	3.02974191641715	0.9725060782005	0.324055964547904	0.999887670347947
2421	Tbx1	0.350813795849956	0.214831330150332	0.972462294243125	0.324066856646058	0.999887670347947
2422	Clpp	-0.191846224511673	5.6842843751327	0.972349318932928	0.324094963652868	0.999887670347947
2423	Wwtr1	0.17062179198389	5.1136571051167	0.972165444149171	0.324140716551051	0.999887670347947
2424	A930004D18Rik	-0.248036819373314	1.85357027664639	0.972028640140232	0.324174762534926	0.999887670347947
2425	Gyltl1b	0.476652291213439	-0.291441420831815	0.971664275602699	0.324265463846337	0.999887670347947
2426	Sh3bp1	0.280531989183158	2.02452448051224	0.971644079673734	0.324270492202312	0.999887670347947
2427	Jph3	-0.171123446258361	7.3012931505994	0.971594183158766	0.324282915813088	0.999887670347947
2428	Apela	0.479688444003574	-1.44985022202025	0.971331214093078	0.32434840222894	0.999887670347947
2429	Kifc2	0.253925736024521	7.55358406086797	0.970826554698846	0.324474125038925	0.999887670347947
2430	Il17rd	0.247708966984774	3.89665211221972	0.970821600084498	0.32447535967193	0.999887670347947
2431	H2-Eb1	0.428919281120161	-0.0748874789084311	0.970747315345365	0.324493871320404	0.999887670347947
2432	Rtl1	0.392081096736996	1.47387909555043	0.970342125173396	0.324594868696128	0.999887670347947
2433	Med15	0.192577899031335	6.50537256389296	0.969927449921286	0.324698273343179	0.999887670347947
2434	Prr5	0.228471562415245	3.94959190084284	0.969702115808738	0.32475448158567	0.999887670347947
2435	Zfp703	0.178189088137253	5.28662713204539	0.969351743006133	0.32484190553475	0.999887670347947
2436	Tlr3	0.265965122311166	1.36198922645798	0.968889477712061	0.324957296173917	0.999887670347947
2437	Ccnk	0.255257327114148	5.92568932451469	0.968374289137131	0.325085961396492	0.999887670347947
2438	Trappc1	-0.196356737104237	5.69937069537179	0.96834905977386	0.325092264007355	0.999887670347947
2439	2610002J02Rik	-0.165247275259149	5.11821314864928	0.968019980273993	0.325174486991165	0.999887670347947
2440	Tmem82	0.59777280840823	-1.81418516728926	0.967835800975548	0.325220517577632	0.999887670347947
2441	Scamp3	0.176338113425123	6.19163953636961	0.967772568406396	0.325236322819174	0.999887670347947
2442	Fmo4	0.626994279117865	-1.91001341665791	0.967756794675827	0.325240265686552	0.999887670347947
2443	Arap2	0.167894035375725	4.78778973087401	0.967516789357053	0.325300266216683	0.999887670347947
2444	Mcemp1	0.485344560820406	-1.75894162195421	0.96705140683921	0.325416652028358	0.999887670347947
2445	Fsbp	0.397547163709987	-0.932722803743827	0.966535464367007	0.325545746599795	0.999887670347947
2446	Sp9	0.231705269686325	5.33333635582666	0.966084832838762	0.325658555091416	0.999887670347947
2447	Psmb3	-0.253910888208044	5.01618336593529	0.965930348161422	0.325697239799512	0.999887670347947
2448	Gm5069	0.258256857031272	0.911193667818889	0.965403625348067	0.325829182870624	0.999887670347947
2449	Upp1	0.377040982105335	-0.02290802721122	0.965382085638061	0.32583458003298	0.999887670347947
2450	Cst3	0.234023355139093	8.26277632429208	0.964247346864909	0.326119076700691	0.999887670347947
2451	Calb2	0.271677513265824	5.32018068607339	0.963866221956831	0.326214704425723	0.999887670347947
2452	Dhrs7c	-0.526911293465024	-1.85656053593266	0.963788571472532	0.326234192195543	0.999887670347947
2453	Sult5a1	-0.453067548163051	-1.0457383202926	0.963167994398393	0.326389992459259	0.999887670347947
2454	Rprd1b	0.189737619540979	5.48819715256977	0.962739191572794	0.326497704018966	0.999887670347947
2455	B3gnt6	0.49567747429879	-1.79975034494689	0.962587524424491	0.326535812766411	0.999887670347947
2456	Ptbp3	0.182335069767612	4.80429976325996	0.962178810649835	0.326638537846036	0.999887670347947
2457	Hepacam2	-0.359645703283948	-0.860018238645192	0.962075890016835	0.32666441240375	0.999887670347947
2458	Tll2	0.372435388598397	0.727411458423496	0.961835426054229	0.326724876354841	0.999887670347947
2459	Scaf4	0.186246407780039	6.04870580826234	0.961439276642153	0.326824519293358	0.999887670347947
2460	Kcnj12	-0.224745374807711	2.96705939252208	0.961372549103273	0.326841307145562	0.999887670347947
2461	Pard3b	0.239110142773198	2.93123395545488	0.961203295443767	0.326883894471464	0.999887670347947
2462	Med1	0.160004587222576	5.95763249478964	0.961033522957592	0.326926619731689	0.999887670347947
2463	B130034C11Rik	-0.268718574621515	1.41833502388	0.960702722668318	0.32700989081123	0.999887670347947
2464	Pfdn1	-0.175026092617337	6.03056882864394	0.960638953995485	0.327025946284747	0.999887670347947
2465	Fbrs	0.236822090052777	6.2143078443812	0.960497599876419	0.327061539700198	0.999887670347947
2466	Rnf114	-0.156348229084321	6.29662492432435	0.959831569728912	0.327229317322044	0.999887670347947
2467	Wnt10b	0.623420373950576	-2.05782232108677	0.959517002548129	0.327308598651869	0.999887670347947
2468	Irf8	0.292330226094083	1.18665184594453	0.959277091074308	0.327369081394432	0.999887670347947
2469	Mir6913	0.76348764796952	-3.05439982247206	0.958638710535769	0.327530092148197	0.999887670347947
2470	Tmco6	-0.214107956646331	3.67518440503687	0.958494909171657	0.327566375862647	0.999887670347947
2471	Tnrc6b	0.211468068506597	6.11948178608326	0.958384947619948	0.327594124770248	0.999887670347947
2472	Car8	0.210996772611954	3.82496525916936	0.958110399265466	0.32766342093324	0.999887670347947
2473	0610010F05Rik	-0.170975374430946	7.09685665706367	0.957090148449605	0.327921103274823	0.999887670347947
2474	Sowahb	0.417462224216761	-0.983792733693997	0.956834781219413	0.32798564283819	0.999887670347947
2475	Entpd2	0.331408100831291	3.49817749406898	0.955754084116133	0.328258956647741	0.999887670347947
2476	Fnbp1l	-0.188644331907496	9.60989198800319	0.954950194188541	0.328462460601031	0.999887670347947
2477	Wbscr27	0.263288676577775	2.70725142756686	0.954799093803182	0.328500730213415	0.999887670347947
2478	Dnah9	0.293521383734187	3.06397093011223	0.954209391137699	0.328650142486326	0.999887670347947
2479	Etv5	0.17548997021745	5.2844586234169	0.953653918645457	0.328790964443045	0.999887670347947
2480	Sema3g	0.414462159386595	1.69442332260861	0.953250359126718	0.328893324075073	0.999887670347947
2481	Prss50	0.55269033048293	-1.11134682100829	0.953107053773916	0.328929682510539	0.999887670347947
2482	BC048403	0.233250779861293	3.20307201576835	0.953073319797292	0.328938242036275	0.999887670347947
2483	Klrb1	0.786877921068365	-2.99941789148783	0.952737272335993	0.329023525545375	0.999887670347947
2484	Tmem27	-0.818308046230572	-3.0458692077084	0.952611005093615	0.329055577757869	0.999887670347947
2485	Gm3435	0.466317722816632	-0.692548040089024	0.951999421633191	0.329210883415883	0.999887670347947
2486	Mmp11	-0.19434864619928	4.49073040570646	0.951988749030317	0.329213594483825	0.999887670347947
2487	Pde6g	0.744863300447385	-2.55402979258902	0.951757169575883	0.329272427892639	0.999887670347947
2488	Bnc1	0.819959918786613	-3.1944576508418	0.950519257461554	0.329587160014179	0.999887670347947
2489	Tanc2	0.185738043955159	7.71851581709875	0.950011916021936	0.329716264210628	0.999887670347947
2490	Kcnj15	0.476070911557725	-1.62350802683618	0.950004710622137	0.329718098267346	0.999887670347947
2491	Trmt13	-0.287973768647705	2.51565107069414	0.948677680038728	0.330056111003281	0.999887670347947
2492	Ezh2	-0.176674040893744	5.96407640057185	0.948525609642964	0.330094874823979	0.999887670347947
2493	Atad2	0.230819186643408	3.20802630175419	0.948499342178697	0.330101571199883	0.999887670347947
2494	Sos1	0.179622400709611	6.39933796634566	0.948284140838041	0.330156439373976	0.999887670347947
2495	Fam32a	-0.186199214950602	7.17291376648201	0.946920406118236	0.330504422152425	0.999887670347947
2496	Nnt	0.19656975141586	4.69008856965157	0.946087919967534	0.330717086687792	0.999887670347947
2497	Atrnl1	-0.175544522613537	6.89071298079227	0.945635706902735	0.330832684082923	0.999887670347947
2498	Fam65c	0.560148311891373	-1.19356427839545	0.945028242020145	0.330988052538735	0.999887670347947
2499	Cuta	-0.156054893005981	5.03856551681929	0.944007867266012	0.331249247731524	0.999887670347947
2500	Tmc8	0.376309024103529	0.703332183602504	0.944005612732594	0.33124982515008	0.999887670347947
2501	Gpr153	0.21469038016854	5.6781497814757	0.943913361153434	0.331273453260909	0.999887670347947
2502	Fermt3	0.312978309219493	1.90068475022771	0.943406572140834	0.331403295602875	0.999887670347947
2503	Ccdc51	-0.23467224091789	3.08414595628764	0.943020414728959	0.331502276921463	0.999887670347947
2504	Rragb	-0.188278348637372	6.02470841651795	0.942622165751118	0.33160439885005	0.999887670347947
2505	Arap1	0.219911785366117	4.14336142256102	0.941870985937623	0.331797136013379	0.999887670347947
2506	Gpr55	0.358839141326844	-0.00736632008733953	0.940582558206966	0.332128067618465	0.999887670347947
2507	B230118H07Rik	-0.222700357215136	4.0796234550043	0.940427413095792	0.332167946185809	0.999887670347947
2508	Mlkl	0.450281954612347	-0.97964834182321	0.939675173566032	0.332361392702424	0.999887670347947
2509	T2	0.402098702494596	0.0310533999485142	0.939604552534597	0.33237956137515	0.999887670347947
2510	Gnmt	0.461615647804922	0.378730749098559	0.938287109105095	0.332718743008684	0.999887670347947
2511	Ky	0.261584557245947	2.31562857617987	0.937481088435089	0.332926484255352	0.999887670347947
2512	Litaf	0.186528356180695	3.6396540665076	0.937417639602344	0.332942844705562	0.999887670347947
2513	Snn	-0.211390963712518	9.08640328954354	0.937136362559144	0.333015385659307	0.999887670347947
2514	S1pr5	0.25784346019886	1.9384257999851	0.936737818759079	0.333118205661287	0.999887670347947
2515	Ramp2	0.200662315614232	4.79501649583113	0.936680398714348	0.333133022904931	0.999887670347947
2516	Zfp207	-0.203873195803084	7.76546238775518	0.936512115980463	0.333176453334337	0.999887670347947
2517	Naaa	0.248892757288034	4.01390584800363	0.935902837455897	0.3333337592389	0.999887670347947
2518	Nfyc	-0.199057737135329	4.52080838824538	0.935434268219645	0.333454803717124	0.999887670347947
2519	Cops2	-0.195229851151868	6.42294219859041	0.935211055949395	0.333512486295908	0.999887670347947
2520	Ptk2b	0.208410244908745	6.44296994626878	0.934806575921836	0.333617046088966	0.999887670347947
2521	Net1	0.219734259438542	3.78042828629724	0.934510860989768	0.333693517346227	0.999887670347947
2522	Kcnn3	0.211294197548227	4.10093960255085	0.934362386572491	0.333731921343966	0.999887670347947
2523	Hipk3	0.158157190458243	5.85037949735886	0.934256164735832	0.33375940002361	0.999887670347947
2524	Gm10814	0.431719388278908	-1.42877595670307	0.933955640795827	0.333837159363427	0.999887670347947
2525	Calcrl	0.283156310796136	2.56087037218709	0.93362618166409	0.333922433371703	0.999887670347947
2526	Trerf1	0.240465434184035	4.97784872560706	0.933103304895573	0.334057829468821	0.999887670347947
2527	Efna4	-0.214699990890698	3.5157342884112	0.932883167765905	0.334114854720667	0.999887670347947
2528	Mier1	0.169535247570213	5.19971729254652	0.932799231007928	0.334136601477822	0.999887670347947
2529	Gng7	-0.159803746121003	7.79936441335764	0.93273965766781	0.334152037185655	0.999887670347947
2530	Tmc4	0.441942478762397	2.63173397106247	0.932034291475343	0.33433487303907	0.999887670347947
2531	Cp	0.426415573186139	3.34122354895833	0.93182117038743	0.334390141814038	0.999887670347947
2532	Retn	0.523339578352193	-1.28051140230127	0.931384506251707	0.334503420240521	0.999887670347947
2533	H2-K2	0.45735775794647	-0.969865011088601	0.931332626417687	0.33451688219892	0.999887670347947
2534	Kif19a	0.34153663238888	1.33521749310705	0.931045096522562	0.334591504578859	0.999887670347947
2535	Tssc1	-0.211689333590316	5.4093094611632	0.930742905271504	0.33466995599283	0.999887670347947
2536	Lrrc20	-0.189164196311099	5.24897215135531	0.930549653963027	0.334720138564716	0.999887670347947
2537	Irf2	0.254237331528766	3.75634406872107	0.929857035708757	0.334900077014794	0.999887670347947
2538	Sarnp	-0.274469960865948	3.68073785033656	0.929729821235433	0.334933140701468	0.999887670347947
2539	Mir6907	1.02315236946678	-3.24390509237577	0.929016242330771	0.33511868442206	0.999887670347947
2540	Mir1898	0.653343172679057	-1.43893506493425	0.927732810529221	0.335452746622041	0.999887670347947
2541	Fpgs	0.197025159290034	4.95911114261598	0.927490193464067	0.335515947057648	0.999887670347947
2542	C030023E24Rik	0.587215285480063	1.51929190579143	0.927273040084554	0.33557252785444	0.999887670347947
2543	Asns	-0.180350294145065	6.42434923513841	0.9272227005725	0.335585645981361	0.999887670347947
2544	Slc12a2	0.218853908132379	5.99125186463987	0.926920460445251	0.335664422089694	0.999887670347947
2545	Sertad1	0.271198229356684	1.62501698407333	0.92690433672475	0.335668625284428	0.999887670347947
2546	Nek7	0.2219610784087	3.271395012586	0.926648845560483	0.335735237126784	0.999887670347947
2547	Skap1	-0.292246735371942	0.581761780431477	0.926450946056103	0.335786845790514	0.999887670347947
2548	Atxn1l	0.154553964825159	5.32747221578578	0.92617676196872	0.335858365663921	0.999887670347947
2549	Mkrn2	-0.163993183048147	5.6624909775781	0.925496450941054	0.33603591029825	0.999887670347947
2550	Phlda3	0.21998930974883	3.94614069791297	0.925186416073203	0.336116863543667	0.999887670347947
2551	Gpr115	0.335915214687492	0.226798148614482	0.925154385092939	0.336125228645475	0.999887670347947
2552	Chd8	0.15158337509185	7.53748084965565	0.924038598571094	0.336416797759116	0.999887670347947
2553	Atp5k	-0.20882800666325	6.09281198382251	0.923949039603372	0.336440215333247	0.999887670347947
2554	Dmpk	0.367691478236278	4.39534703650508	0.923881622729944	0.336457844708478	0.999887670347947
2555	Tob1	0.222760647543701	4.70535729962727	0.92373551211687	0.33649605658407	0.999887670347947
2556	Dram1	0.294948457364162	0.882216751566569	0.923326676571713	0.336603009031728	0.999887670347947
2557	Arhgap17	0.229694474258796	4.15595923083528	0.92325725802273	0.336621173628671	0.999887670347947
2558	Rmst	0.480104807653165	0.757200825798723	0.923250122203079	0.336623040917132	0.999887670347947
2559	Dnah1	0.258006217922748	3.23105729703976	0.923194744464237	0.33663753253609	0.999887670347947
2560	Cbs	0.204986979333631	5.01945662710566	0.923094460922798	0.336663777534909	0.999887670347947
2561	Nagk	-0.153837222017482	5.63452793027258	0.923064576210402	0.336671599131599	0.999887670347947
2562	Cpq	0.340972146297085	2.5254279081944	0.92284732755426	0.336728466003572	0.999887670347947
2563	AI839979	0.503029295765338	-1.32239150059784	0.922163791585042	0.336907471934262	0.999887670347947
2564	Cd81	0.178468546283496	7.42102912461481	0.921909438205137	0.336974115126225	0.999887670347947
2565	Sdsl	0.588745192383333	0.156350041002863	0.921032289459237	0.33720407267803	0.999887670347947
2566	Stk35	0.156056814414709	5.07653970815922	0.920949847574237	0.337225696855674	0.999887670347947
2567	Mob3a	-0.162476476714258	5.7926872978228	0.920008607036255	0.337472712349872	0.999887670347947
2568	Pdcd7	0.171993686638135	4.6497113125395	0.919822006369655	0.337521711919364	0.999887670347947
2569	Thyn1	-0.211472250234404	4.19561216617616	0.918955058245373	0.337749489499944	0.999887670347947
2570	Dgki	0.235745819642194	4.46340931799268	0.918232129207837	0.337939585938443	0.999887670347947
2571	Raver1	0.304164211030374	4.81087575551452	0.918028747461516	0.337993091675975	0.999887670347947
2572	Nsun7	0.375330791281748	2.21177804509328	0.918012969768753	0.337997242951792	0.999887670347947
2573	Vcan	-0.210155984808806	8.07081769540031	0.917864847230902	0.338036218875835	0.999887670347947
2574	Myo1c	0.172229738885838	5.34219777189923	0.917419493880541	0.338153442366185	0.999887670347947
2575	Col13a1	0.467205015744071	1.46303075642752	0.917214394172468	0.338207445947066	0.999887670347947
2576	Greb1	0.382272519282841	0.252901072722792	0.916967134453882	0.338272565820713	0.999887670347947
2577	C1ql1	0.25139048565957	2.71811130633364	0.916743598840288	0.338331452052354	0.999887670347947
2578	Fli1	0.286949596407797	2.27615870579394	0.91639929822554	0.338422178466039	0.999887670347947
2579	Pik3c2a	0.230281643332428	4.75359308625775	0.916188575409723	0.338477722001684	0.999887670347947
2580	Gm17769	-0.32970585646347	0.259290558600057	0.915963590618572	0.338537038302928	0.999887670347947
2581	Chrna2	-0.384225686476638	-0.342037384158066	0.915306832865754	0.338710269610885	0.999887670347947
2582	Lmo3	-0.205218054388332	7.2109122971948	0.915062568124966	0.338774729067651	0.999887670347947
2583	Zcchc11	0.160257312857985	6.39268917713133	0.915042575260106	0.338780005749772	0.999887670347947
2584	Apbb2	0.156677513393437	6.15113310262238	0.914648809969952	0.338883954042259	0.999887670347947
2585	Ccdc132	-0.1543556642836	6.22393036973068	0.914144270526847	0.339017207726135	0.999887670347947
2586	Rec8	0.233626830055496	3.73154701600332	0.913930811279862	0.339073605543072	0.999887670347947
2587	Unc5d	-0.177109045429282	5.85042584823602	0.912420386653519	0.339473033521996	0.999887670347947
2588	Syde1	0.233231278201107	3.05117116448337	0.912043440582487	0.339572814559929	0.999887670347947
2589	Gbp6	-0.48677944914259	-1.05594043846625	0.911522914320704	0.339710667404092	0.999887670347947
2590	Bcl2l12	0.289570721844619	1.61924093776384	0.91147996996899	0.33972204387115	0.999887670347947
2591	Tes	-0.171327643338805	5.10590574011612	0.911223140706994	0.339790091677012	0.999887670347947
2592	1110059E24Rik	-0.244464727479099	4.42188637108287	0.911148228925256	0.339809943266743	0.999887670347947
2593	Ppap2c	0.256803362123607	3.29885886385069	0.911098679319236	0.339823074747879	0.999887670347947
2594	Pros1	0.259275836735606	3.3813388962185	0.910502470223216	0.339981133734956	0.999887670347947
2595	Foxd2	0.662428686497662	-0.783138836403288	0.91033384963983	0.340025854106874	0.999887670347947
2596	Akr1a1	-0.206609465268376	9.0940235561604	0.910238337949773	0.34005118855966	0.999887670347947
2597	Lrriq3	-0.461950009154916	-1.10237251163481	0.910062673506172	0.340097790140866	0.999887670347947
2598	1700009P17Rik	0.40449566896501	1.71476455974924	0.909546867540676	0.340234676677035	0.999887670347947
2599	Ssh3	0.378976059808642	5.43898146545656	0.909201667283284	0.340326328632796	0.999887670347947
2600	Grin1os	0.467637548739715	1.43274765859128	0.908802874423998	0.340432250987025	0.999887670347947
2601	Gm15910	0.505365989093968	-1.80662283024554	0.908718490373999	0.340454669705954	0.999887670347947
2602	Sostdc1	0.363615411516951	2.24425655693787	0.908692087417396	0.340461684715293	0.999887670347947
2603	Mpdz	0.172953723527298	5.69291581773543	0.908641262526583	0.340475188943188	0.999887670347947
2604	Dnajc2	-0.187381207956773	5.67902717430237	0.9080285021859	0.340638056775648	0.999887670347947
2605	Inpp5d	0.213833363536959	2.95996433978458	0.907946765438051	0.34065978981386	0.999887670347947
2606	Kcna2	0.205388341002146	4.88550134123761	0.907516097791316	0.340774331152928	0.999887670347947
2607	Dbp	0.213414755219647	2.87242875475731	0.90734521214246	0.34081979465349	0.999887670347947
2608	Ddn	-0.228915823312336	5.8388902415022	0.906273634146858	0.341105070308929	0.999887670347947
2609	Hrc	0.437181221662342	-0.163565021061252	0.906050512161897	0.341164510322193	0.999887670347947
2610	Ltbp3	0.27180233356282	5.36295733406762	0.905841460903488	0.341220214533455	0.999887670347947
2611	Klf4	0.288935995987552	2.25042521247802	0.905756340006441	0.341242899525493	0.999887670347947
2612	Gxylt2	0.379304155595732	-0.0976378822056147	0.905625541402404	0.341277761732275	0.999887670347947
2613	Pdia4	-0.148876829389701	5.97764861645208	0.905488787118613	0.341314216457626	0.999887670347947
2614	Car3	0.30949357401318	0.378997308137342	0.904432935467467	0.341595852576808	0.999887670347947
2615	A730017C20Rik	-0.18281965657991	6.22629342371028	0.904384485115632	0.341608783656159	0.999887670347947
2616	Ahsa2	-0.176962854021897	5.96475926169464	0.904205766943079	0.341656488062447	0.999887670347947
2617	Copz2	0.316560633061495	1.72888081586659	0.903879382119177	0.34174363160956	0.999887670347947
2618	Gm5	-0.591254328143641	-2.78837087346125	0.903776871473937	0.341771007756491	0.999887670347947
2619	Trim9	0.160090528707722	7.48040974958157	0.903613132767767	0.341814741394353	0.999887670347947
2620	Sept1	-0.291502126033766	0.387454560839479	0.902560773232736	0.342096000516256	0.999887670347947
2621	Mphosph8	-0.187370744237899	5.4601834789994	0.902395584626593	0.342140178018112	0.999887670347947
2622	Perp	0.277451048917465	2.94938803087665	0.902334102810084	0.342156622478872	0.999887670347947
2623	Tbkbp1	0.23150337768058	6.36435534903401	0.901811420695878	0.342296466633332	0.999887670347947
2624	Ubxn10	0.305122545880574	1.96660834947486	0.901410032383183	0.342403910833462	0.999887670347947
2625	Lrrn4cl	0.30554754320113	0.583414813539726	0.90114838222906	0.342473974214909	0.999887670347947
2626	Dctn2	-0.161742777322482	8.44675867635909	0.901130941197565	0.342478645175343	0.999887670347947
2627	Nkx6-1	0.804977420265743	-2.23398416592206	0.901110501153596	0.342484119424056	0.999887670347947
2628	Clec3b	0.337825096123006	1.4909967079856	0.901034562534223	0.342504458324635	0.999887670347947
2629	Plce1	0.205171992341226	4.06160591674219	0.900868127860031	0.34254904079289	0.999887670347947
2630	Srebf2	-0.169886403135476	8.30977635410792	0.900425712284857	0.342667587692958	0.999887670347947
2631	Entpd3	-0.220668254490992	3.62316783877043	0.900091477426477	0.342757183874894	0.999887670347947
2632	Cd80	0.396182884180516	-1.23798349530373	0.900022526877951	0.342775670936535	0.999887670347947
2633	Psmc3ip	-0.247772595811314	3.60303670062797	0.899450826829467	0.342929007334126	0.999887670347947
2634	Scarna2	-0.787162903643657	-2.88929375847262	0.898955030877978	0.343062060360781	0.999887670347947
2635	Ggn	0.330148822596575	0.695306215278828	0.898863124687522	0.343086732188382	0.999887670347947
2636	Il12a	-0.570715030294401	-2.76933066187521	0.898740254766539	0.343119719839905	0.999887670347947
2637	Zfp937	0.244141179474091	2.50553570475414	0.89845322378625	0.343196797517541	0.999887670347947
2638	Tmem258	-0.158494746129408	5.496423655867	0.898133286058404	0.343282739339016	0.999887670347947
2639	Setd5	0.154596700826292	7.61957251144876	0.897749151952802	0.34338596401452	0.999887670347947
2640	Dync1i2	-0.165685585886581	8.44356643782576	0.897512030017836	0.343449704441624	0.999887670347947
2641	Smim1	0.291813473996346	1.45357250001247	0.897419181325974	0.343474667326191	0.999887670347947
2642	Cyp11a1	0.422220474935181	-0.654252394089309	0.897271907250291	0.343514267802332	0.999887670347947
2643	Nr2f2	-0.436282421752575	5.34705723783607	0.896926585330164	0.343607145479337	0.999887670347947
2644	Rsph3b	-0.275852783052312	1.08074663396758	0.896904015263813	0.343613217098213	0.999887670347947
2645	Syt13	0.263279044008104	5.92252300434783	0.896644555130969	0.34368302539934	0.999887670347947
2646	Fkbp6	-0.887827723972287	-2.65528521292068	0.896483451379531	0.343726380347513	0.999887670347947
2647	Msx1os	0.734735091205032	-1.96199685583076	0.896243514690202	0.343790963879866	0.999887670347947
2648	Creld2	-0.186994458561615	4.68727152638319	0.89587795346803	0.343889393169585	0.999887670347947
2649	Agfg2	-0.176451529823842	4.29557334467162	0.895808798653523	0.343908017751217	0.999887670347947
2650	Akr1c18	0.435706473726417	-1.14467610932806	0.895557351091337	0.343975748395203	0.999887670347947
2651	Aacs	-0.169878006581899	7.08209785540921	0.895537511842321	0.343981093119953	0.999887670347947
2652	Trim29	0.667007457322822	-2.33350832244353	0.895115329515779	0.344094856309052	0.999887670347947
2653	Vegfb	0.158029954482251	5.92862953257599	0.894907463522968	0.344150887515417	0.999887670347947
2654	Fam163a	0.355775443692725	1.88925261012887	0.894713737772918	0.344203118258518	0.999887670347947
2655	Acadm	0.177639546300857	4.6699609937565	0.89470690491865	0.344204960672083	0.999887670347947
2656	D10Bwg1379e	0.285410094411084	4.71924362277264	0.894553209318858	0.34424640673763	0.999887670347947
2657	Prdm12	0.581626370985066	2.24835034560617	0.894550614401243	0.344247106549631	0.999887670347947
2658	Lcp1	0.256074684572499	3.23034598164603	0.894428585254522	0.344280018229079	0.999887670347947
2659	Cdyl2	0.20796425963413	4.00784122143727	0.894413932379885	0.344283970445649	0.999887670347947
2660	Pltp	0.403883566852793	4.49909471771961	0.893492761508462	0.344532554552695	0.999887670347947
2661	Eng	0.236086365810254	5.30227027178512	0.893424087096017	0.344551096520071	0.999887670347947
2662	Tmem132c	0.255507908881325	4.24810559089202	0.892652240870316	0.344759586451597	0.999887670347947
2663	Mrrf	-0.187336874446055	3.85572143971781	0.892449848966931	0.344814284480155	0.999887670347947
2664	Gcnt1	0.344787711711752	0.718398822257807	0.892108043002084	0.344906686927242	0.999887670347947
2665	Blcap	-0.15635578273687	7.3446603799042	0.891493861967696	0.345072806343779	0.999887670347947
2666	Plat	0.242179319350867	5.69440584571745	0.891471199481483	0.345078938006079	0.999887670347947
2667	Wasf2	0.177251551148118	4.54670478150363	0.891177025257743	0.345158544461205	0.999887670347947
2668	Galnt4	0.25372878321838	2.42187433775441	0.890473726814948	0.345348964730439	0.999887670347947
2669	B2m	0.343850688360714	5.42954008672395	0.890320070750054	0.345390586517602	0.999887670347947
2670	Apoa1	0.394882941778325	-0.189519986333076	0.88970383314906	0.345557578920091	0.999887670347947
2671	Sh3d19	0.164164033413813	5.80528072731394	0.889655419641603	0.345570702983334	0.999887670347947
2672	Fam122a	0.258501866469145	4.47139295123209	0.889464602446488	0.345622436791324	0.999887670347947
2673	Fitm1	0.534982315752399	-2.03118786312355	0.88922304563935	0.345687942016491	0.999887670347947
2674	4930415F15Rik	-0.572099358520555	-2.65491564737639	0.88865482533634	0.345842097941631	0.999887670347947
2675	E130304I02Rik	0.735658472761994	-2.98628192032482	0.888432052101725	0.345902560843901	0.999887670347947
2676	Nudt5	-0.218994810109825	2.93585093107104	0.888214986989613	0.345961488275508	0.999887670347947
2677	Pcdhga7	-0.17929260016847	4.24453880457859	0.888191658666411	0.345967822106806	0.999887670347947
2678	Sbno1	0.146322267936035	7.06973591557769	0.888154386437449	0.345977942148947	0.999887670347947
2679	Samsn1	0.2994254484188	0.293678620428576	0.888122265859489	0.345986663752146	0.999887670347947
2680	Cntnap4	-0.23113209796913	5.38669360518621	0.88788230556742	0.346051828866454	0.999887670347947
2681	Lactb2	0.247611757162652	1.97877865645699	0.887724164581753	0.346094783708201	0.999887670347947
2682	Necap2	0.176367107025545	5.03702477713206	0.887437165580319	0.346172757893368	0.999887670347947
2683	Nox4	0.27390969083708	1.8133916515973	0.886674759748987	0.346380010036033	0.999887670347947
2684	Il6st	0.190099078859435	5.64998486540544	0.886184975603582	0.346513241501726	0.999887670347947
2685	Gjb6	0.620795710043713	2.77723557416666	0.885667125685092	0.346654182989927	0.999887670347947
2686	Ing1	-0.20891210817612	6.10335522469583	0.885567515991387	0.346681302339055	0.999887670347947
2687	Smc5	0.169022006102464	5.76238867174839	0.885290940399018	0.34675661681847	0.999887670347947
2688	Caskin1	0.23707986482087	7.90434908637647	0.884824315592937	0.346883734012729	0.999887670347947
2689	Ppip5k1	0.227988911501206	5.02693837723518	0.884456333869618	0.346984023577676	0.999887670347947
2690	Gm9199	0.667088659281393	-1.82082208446583	0.884129857611839	0.34707303418206	0.999887670347947
2691	Mlph	0.393652888951671	-0.280964317914679	0.884123719506674	0.347074707973812	0.999887670347947
2692	Wnt4	0.333699090522252	3.26727198111688	0.883961469526067	0.347118955675213	0.999887670347947
2693	Dok2	0.342756053816739	0.726714992443341	0.883806061826288	0.347161344570591	0.999887670347947
2694	Gm15915	0.877478919851336	-3.42989663737066	0.883775789710517	0.347169602388673	0.999887670347947
2695	Rabepk	-0.188103995588131	4.04763555022959	0.883740546303358	0.347179216642524	0.999887670347947
2696	Cebpg	0.188152720805341	5.19608354279039	0.883518551488706	0.347239784200538	0.999887670347947
2697	Rnaseh2c	-0.21491945174466	3.96489379035348	0.883346818042813	0.347286648620859	0.999887670347947
2698	Slc25a13	0.262466401707829	1.93836037309255	0.882554028035528	0.34750310472907	0.999887670347947
2699	Pold2	-0.171494292061193	4.69781670873385	0.882436133437297	0.347535309221189	0.999887670347947
2700	BC017158	0.192859919804506	4.07457272499183	0.882297174949242	0.347573272797556	0.999887670347947
2701	Psg16	-0.274199951738402	1.23396643049317	0.881835440810893	0.347699459379334	0.999887670347947
2702	1700120C14Rik	0.495337714907903	-1.326703820949	0.881648156991503	0.347750659597462	0.999887670347947
2703	Prss52	0.526530023385219	-1.9046712977012	0.881480365727848	0.347796539572893	0.999887670347947
2704	Sft2d2	0.208426244651574	4.05398382937632	0.881388054032882	0.347821784308902	0.999887670347947
2705	Rassf9	-0.236632814314368	1.77843775372105	0.881371515732521	0.347826307346623	0.999887670347947
2706	Snx6	-0.167445443123437	6.09033436187505	0.880491333219158	0.348067142538118	0.999887670347947
2707	Mapk13	0.396378599426417	-0.746265903302752	0.88013054294942	0.348165927251931	0.999887670347947
2708	Gm4925	0.418083728661593	-1.26531879702673	0.879922599278815	0.3482228797186	0.999887670347947
2709	Sulf1	0.220469901539971	4.91110006662965	0.879721412551682	0.348277993608151	0.999887670347947
2710	Cog5	-0.224250384107684	4.36478203226477	0.879466886111819	0.348347736566003	0.999887670347947
2711	Mpv17l2	0.181806903363217	3.85812193676714	0.879325601100387	0.348386458352539	0.999887670347947
2712	Gm16062	-0.585350450776686	-1.61403283838953	0.878371932428525	0.34864798199282	0.999887670347947
2713	Afap1l2	0.177548583744638	4.55255054404082	0.878071335470654	0.34873046968999	0.999887670347947
2714	LOC100504608	-0.577035948448921	-2.16841633540169	0.877839073348493	0.348794223585789	0.999887670347947
2715	Zeb1	0.17328016372889	6.45132772494569	0.877045422558174	0.349012193275211	0.999887670347947
2716	Rps15a	-0.158031213849361	7.9014910184653	0.876707988502375	0.349104922869082	0.999887670347947
2717	Serpinb6c	0.50492316303855	-2.0088115825711	0.875818803089476	0.34934943865768	0.999887670347947
2718	Map1a	0.195408758193306	7.67210141202173	0.875380770811688	0.349469978129621	0.999887670347947
2719	Tbk1	0.152868598695583	5.50863451792521	0.875230167725189	0.349511434755313	0.999887670347947
2720	2610305D13Rik	0.516627421498545	-0.100140979823654	0.874786412071334	0.349633626608623	0.999887670347947
2721	Mmp17	-0.150727485658487	6.93508018784591	0.874430832097232	0.349731580487322	0.999887670347947
2722	4833419F23Rik	-0.581320886309848	-2.82606475052861	0.874244068520635	0.349783044393163	0.999887670347947
2723	Ago3	0.24043963975672	3.16895637532266	0.874213045104085	0.349791594093173	0.999887670347947
2724	Mmd2	0.203286162012245	6.74780202418606	0.873706600642748	0.349931204631549	0.999887670347947
2725	P2ry1	0.226326962582648	3.32034056683708	0.873653832977627	0.349945755350229	0.999887670347947
2726	E130307A14Rik	-0.200936651869929	5.21845681728433	0.873567135406113	0.349969664050838	0.999887670347947
2727	Fam81a	0.182577266581243	5.15720400380582	0.873546654647836	0.349975312380422	0.999887670347947
2728	Dennd2a	0.149089583678912	5.42059150668171	0.873376906185949	0.35002213159734	0.999887670347947
2729	Supt6	0.170322834943287	7.69373142673892	0.873151896411173	0.350084205867043	0.999887670347947
2730	Sh3pxd2a	0.173935194742749	5.56151080941701	0.872877723758501	0.350159863132342	0.999887670347947
2731	Ly6e	0.206596752801225	6.26255184890648	0.871527509140229	0.350532776410049	0.999887670347947
2732	Ndp	-0.228876503377711	2.71248173574964	0.871465635870967	0.350549878028465	0.999887670347947
2733	Stat4	0.333012110014511	0.000328698121240336	0.871339600729861	0.350584717343967	0.999887670347947
2734	Gja4	0.285947417481541	3.22857535444315	0.870749835228018	0.350747806189789	0.999887670347947
2735	Pde11a	-0.395455659099065	-0.478906095033626	0.869649324063117	0.351052408845971	0.999887670347947
2736	Hps6	0.222882700996341	2.33091709049396	0.868633911396981	0.351333777490801	0.999887670347947
2737	Ccdc114	0.356781844471013	2.40474595426509	0.867855917498805	0.351549565925561	0.999887670347947
2738	Dixdc1	0.137197392755215	6.4117043352908	0.867819718560391	0.351559610649991	0.999887670347947
2739	Ypel1	-0.171489855120061	6.76399007040868	0.867711665619964	0.351589596232652	0.999887670347947
2740	Stam	-0.142781276769331	6.14232333023427	0.867295494028181	0.351705119870508	0.999887670347947
2741	Tsnaxip1	0.421946016027435	0.477261935884824	0.866871056248689	0.351822991411148	0.999887670347947
2742	Cd2ap	0.221039130855548	4.46838056768072	0.866377782211842	0.351960047321441	0.999887670347947
2743	Arhgap20os	0.521106281144079	-2.08943523513889	0.866094637811289	0.35203875173295	0.999887670347947
2744	St3gal2	-0.157672859293351	6.77875860296162	0.866006248979726	0.35206332570729	0.999887670347947
2745	Shc3	0.216938870195185	4.04271334440461	0.8659964840089	0.352066040720331	0.999887670347947
2746	Gdpd2	0.427617682541978	4.30381943408531	0.865929986105073	0.352084530288456	0.999887670347947
2747	Gchfr	0.631335098572522	-2.2011063609311	0.865080128310792	0.352320947729031	0.999887670347947
2748	Tpi1	0.255662500423893	7.57051931316446	0.86469899333423	0.35242704401148	0.999887670347947
2749	Ywhaq	-0.183691694643885	6.5474435821537	0.864680674686795	0.352432144458981	0.999887670347947
2750	Cdca7l	0.273661530484397	1.97662329152993	0.864545863229706	0.352469683012616	0.999887670347947
2751	Adam4	-0.689027568097017	-2.17208203173108	0.864378639590743	0.352516254394753	0.999887670347947
2752	Ppfia4	0.229894549558332	6.81997794263119	0.864200670552208	0.352565827571435	0.999887670347947
2753	Zap70	0.305338488937284	1.49422453191264	0.863961526166928	0.352632456093119	0.999887670347947
2754	Zfx	0.163168627269486	4.74978797010458	0.863739957036387	0.352694203277738	0.999887670347947
2755	Mrpl11	-0.187028557499308	6.23132633640732	0.862449101891713	0.353054234241835	0.999887670347947
2756	Ppm1h	0.156917904879917	5.82517092501038	0.861930013652056	0.353199154067031	0.999887670347947
2757	Ccdc176	-0.233226403810154	2.24771327490914	0.861206374284333	0.353401316419935	0.999887670347947
2758	Kdm6b	0.211744106163332	7.21273196688789	0.861069589045044	0.353439547731021	0.999887670347947
2759	Gm12504	0.552166967202252	0.523312183120323	0.86076064915601	0.353525916861032	0.999887670347947
2760	Sypl2	0.260213711904839	1.52280846381465	0.860222457226191	0.353676446002376	0.999887670347947
2761	Qrfp	0.478657359971527	-1.57510815949343	0.859501100156704	0.353878342804589	0.999887670347947
2762	Fcf1	-0.208863913488683	3.65304428753221	0.859129285641464	0.353982469537516	0.999887670347947
2763	Rnase6	0.499235973225719	-1.45792307248714	0.858980673021948	0.354024100251335	0.999887670347947
2764	Atad5	0.184527115759804	4.44115309651953	0.858811025186267	0.354071631724452	0.999887670347947
2765	Apex2	-0.193322733212541	3.4621785388392	0.858407590105646	0.354184700136402	0.999887670347947
2766	Ptges2	-0.173669382058661	5.52932272300625	0.858236807576805	0.35423257924289	0.999887670347947
2767	Rab3il1	-0.193173930448927	3.86035931530779	0.858083217486673	0.354275645987592	0.999887670347947
2768	Ephb1	-0.142580664734009	7.07769517188531	0.857985052029761	0.354303175386618	0.999887670347947
2769	Ctage5	0.172779745802675	5.15816381311034	0.857486267468641	0.354443099128774	0.999887670347947
2770	Brd4	0.235829827649623	7.40970808775899	0.857295169282622	0.354496727821903	0.999887670347947
2771	Trim30e-ps1	0.461283692488643	-1.31927944345212	0.856428708630515	0.354740025690421	0.999887670347947
2772	Iyd	0.331217917425026	-0.444780140352577	0.856346158520934	0.354763217274237	0.999887670347947
2773	Acot3	-0.325296255844767	-0.243001650413324	0.856122549716977	0.354826048236954	0.999887670347947
2774	Prss8	-0.565969593320725	-1.35775004497741	0.856074635261228	0.354839513513786	0.999887670347947
2775	Slpi	0.775788054238481	-3.28584934598539	0.856020258708906	0.35485479566437	0.999887670347947
2776	Frmpd4	0.204405473293902	4.82811395199572	0.855980114766302	0.35486607841736	0.999887670347947
2777	Cldn26	0.508226133288804	-1.4557197351554	0.85584666109138	0.354903590092915	0.999887670347947
2778	Bzw2	-0.197862309356876	8.41973198288935	0.855728554485609	0.354936792482441	0.999887670347947
2779	Nefm	-0.203065852068825	5.90031380351952	0.855412209185358	0.355025745121488	0.999887670347947
2780	Eml5	0.227351573027875	6.278332771229	0.85539873046352	0.35502953586	0.999887670347947
2781	Zfp541	0.399130671612882	-0.592174959029887	0.855130004077884	0.355105123692549	0.999887670347947
2782	Naca	-0.179481696905377	5.87168351940308	0.854656987406386	0.355238228196347	0.999887670347947
2783	P2rx4	0.236832428897076	2.79015014232474	0.853726702251614	0.355500205141067	0.999887670347947
2784	Trhr2	-0.408306170523068	-1.17160563072053	0.853550531057936	0.355549846386268	0.999887670347947
2785	Shisa4	0.19524962060964	5.28768745548725	0.852989110835921	0.355708105871192	0.999887670347947
2786	Slc38a6	0.314664353160071	3.34180647420763	0.852782062395278	0.355766495389402	0.999887670347947
2787	F2rl1	0.608454576468892	-1.53424549835151	0.852713942766957	0.355785708607128	0.999887670347947
2788	Zbtb40	-0.269144864522197	3.88761614880808	0.852635596169767	0.355807808111039	0.999887670347947
2789	Zfp429	0.323221055617826	0.867592715585842	0.85259931579807	0.355818042482023	0.999887670347947
2790	Ccl2	0.724092629579238	-1.53547101720543	0.851952764753975	0.356000496472758	0.999887670347947
2791	Irx1	0.49210863073399	0.457709606444315	0.851799712426136	0.356043705966582	0.999887670347947
2792	Gldc	0.224427005031741	4.52769953077709	0.851491922301683	0.356130622561093	0.999887670347947
2793	Psmb7	-0.180960132319238	7.07895544992055	0.851398571942674	0.356156989439087	0.999887670347947
2794	Baz2a	0.168000352745045	6.39841071989943	0.851274777085543	0.356191959516039	0.999887670347947
2795	Metap2	-0.152141882128365	6.88352735367708	0.851254259042172	0.356197755991505	0.999887670347947
2796	Zyx	0.187331304986872	6.00399609716821	0.851168661258679	0.356221939295435	0.999887670347947
2797	Slc25a37	0.232889018131056	3.10618541384599	0.85078934413778	0.356329132030315	0.999887670347947
2798	Hspa1b	0.33324745713847	0.0916360048872909	0.850674600299789	0.356361566661248	0.999887670347947
2799	Csf2rb	0.367675955968611	0.0767652651937299	0.849992207002739	0.356554542377465	0.999887670347947
2800	Flt4	0.249953350233994	2.88899596181278	0.849874449959533	0.356587857686912	0.999887670347947
2801	Tac1	-0.199732425079909	5.01691591558388	0.849622386237037	0.356659184809876	0.999887670347947
2802	Pon3	0.363430580073222	0.32129042385834	0.849378574641898	0.356728195429017	0.999887670347947
2803	Asgr1	0.443065250627738	0.874333693853357	0.849368009135535	0.356731186398724	0.999887670347947
2804	Cth	0.262971909728123	0.90750242950601	0.849294206949247	0.356752079883024	0.999887670347947
2805	Bptf	0.156050929444475	7.29777846701505	0.84903649911575	0.356825050436679	0.999887670347947
2806	Baiap2	0.146606757574571	6.52365578543328	0.84884408654039	0.356879545844103	0.999887670347947
2807	Slc39a13	0.192476064004656	4.73197016905133	0.848603724655675	0.356947637578529	0.999887670347947
2808	Fap	0.27937469559009	0.845198084350015	0.848133832631023	0.357080804042835	0.999887670347947
2809	Apoc1	0.38130117487613	-0.450145345846868	0.847989267671302	0.357121787179436	0.999887670347947
2810	Kcnk4	0.289498029800972	1.62113867217697	0.847748133716575	0.357190161305112	0.999887670347947
2811	Eif4e	-0.177919200399202	6.09185071204857	0.847305877041428	0.357315610981567	0.999887670347947
2812	Adam15	0.229560175132774	6.35427443006915	0.847137780514061	0.357363308782572	0.999887670347947
2813	Gm10440	-0.372364315969057	-0.764727157041015	0.847110512938084	0.357371046847972	0.999887670347947
2814	Snora2b	-0.720063496670714	-2.96897763205891	0.846392272437093	0.357574953918786	0.999887670347947
2815	Dhrs2	-0.449334444770999	-1.97076058514973	0.845945548083794	0.357701858682531	0.999887670347947
2816	Itm2b	0.177055263190311	8.33079433748678	0.845859067174274	0.357726433191988	0.999887670347947
2817	Tmem8	0.234101950186791	3.34390034680435	0.845731695927158	0.357762631367319	0.999887670347947
2818	Xkrx	0.325648796398111	0.41199811019831	0.845423157133253	0.357850337174758	0.999887670347947
2819	Cftr	0.313763013288124	0.575561359709919	0.845051690151079	0.357955970257651	0.999887670347947
2820	Srsf12	0.169198670070002	5.25069921194157	0.844849558814673	0.358013467809312	0.999887670347947
2821	Lgals3	0.320204956263443	0.843988954895974	0.84429877443123	0.358170206367543	0.999887670347947
2822	Cntd1	0.313263685763833	0.411774882859207	0.843415531646406	0.358421750661599	0.999887670347947
2823	Il34	0.283158351498225	2.53038509581723	0.843326384191911	0.358447153018617	0.999887670347947
2824	Enox2	-0.182542342244432	3.65904367075463	0.842937291261886	0.358558053112476	0.999887670347947
2825	Phf6	-0.169904596524362	6.31105578813448	0.842763553169767	0.358607587547834	0.999887670347947
2826	Sorbs2	0.183278829685821	6.58547227857983	0.841946441975153	0.358840680212804	0.999887670347947
2827	Igsf3	-0.294615824805668	7.67667900233242	0.841928057042097	0.358845927174645	0.999887670347947
2828	Mdh2	-0.155036876652337	8.45056447653135	0.841508871051758	0.358965589258709	0.999887670347947
2829	Wnt5a	0.242028819845776	3.81580441838062	0.841397658226761	0.358997345616347	0.999887670347947
2830	BC029214	0.146401768356688	5.58835406541756	0.84135890992335	0.359008410940356	0.999887670347947
2831	Frmd3	-0.182711581720118	4.70206690027413	0.841343133933826	0.35901291621228	0.999887670347947
2832	Pcdhgc5	-0.225693112641798	3.44973919749011	0.8412221285007	0.359047475260503	0.999887670347947
2833	Nap1l2	-0.209690192882861	5.32282270093805	0.841176675637172	0.359060457741869	0.999887670347947
2834	Efcc1	0.288434786190104	1.90476349202386	0.841155965461622	0.359066373303216	0.999887670347947
2835	Bean1	0.156694555343542	5.46352918827336	0.840489520234996	0.359256805325339	0.999887670347947
2836	Sptb	0.201956390041053	5.82834136847574	0.840325024097368	0.359303830319534	0.999887670347947
2837	Top3a	0.176092860199228	3.79704932676101	0.840225398659305	0.359332314654909	0.999887670347947
2838	Dcdc2a	0.320745903721224	2.3626623146758	0.839883546075253	0.359430078821375	0.999887670347947
2839	Naa30	0.173435562455074	5.52426877337015	0.839836537985313	0.359443525218092	0.999887670347947
2840	Wee1	0.233571036682324	2.87889250985885	0.839791012780793	0.359456548103832	0.999887670347947
2841	Rtkn2	0.232370591445146	2.21310702610764	0.839725964056511	0.3594751569913	0.999887670347947
2842	Cald1	0.19927689117314	5.31942607490598	0.839446147210893	0.359555221035053	0.999887670347947
2843	Bcl7b	0.193034308071438	4.83728688333194	0.839441044584115	0.359556681278442	0.999887670347947
2844	Hmgn1	-0.21943686531844	6.20901936786892	0.839386502746152	0.359572290290072	0.999887670347947
2845	Hspb8	0.314791217461435	2.94054944259659	0.839122027904363	0.35964799203803	0.999887670347947
2846	Cd34	0.166220249433626	4.86101476362004	0.838964306157197	0.359693147842599	0.999887670347947
2847	Mllt10	0.145438220509196	5.16987547737969	0.83883551241004	0.359730027338047	0.999887670347947
2848	Tnfsf10	0.402098060008465	-0.0603933104860321	0.837625765398068	0.360076687103264	0.999887670347947
2849	Zfp81	-0.211386488170794	4.68719365919463	0.83703302336046	0.36024670861381	0.999887670347947
2850	Gm4787	0.696361663188575	-1.99780851774757	0.836936584418369	0.36027438152035	0.999887670347947
2851	Mvk	-0.143891217640755	5.56498444704716	0.836770840185665	0.360321948244588	0.999887670347947
2852	Dot1l	0.188930834550518	6.65266061429267	0.836504904801522	0.360398286780946	0.999887670347947
2853	Elf1	0.20290526408709	3.20873799328304	0.835917750870294	0.360566912201133	0.999887670347947
2854	Tmem194	0.209851856845566	3.49993231177167	0.835592177567131	0.360660460843303	0.999887670347947
2855	Mir377	0.553973367331919	-1.83454462408044	0.83537623971373	0.36072252582528	0.999887670347947
2856	Zic4	0.51820465971632	4.70837336720433	0.835138175771121	0.36079096736565	0.999887670347947
2857	Lamp2	0.183706921034543	5.5632879338535	0.834927642695847	0.360851508912554	0.999887670347947
2858	Smim3	0.290501880095794	1.63144472035374	0.834899229104595	0.360859680686049	0.999887670347947
2859	Ocln	0.296052492997186	2.89409179131131	0.834643050563979	0.360933369378866	0.999887670347947
2860	Txndc17	-0.178821341201954	5.52165766175387	0.834600287242138	0.360945672091475	0.999887670347947
2861	Vsnl1	0.268713350980344	7.03590635513836	0.834231695883677	0.361051737258421	0.999887670347947
2862	Nsl1	0.254140396778033	2.07858472270983	0.834182047227475	0.361066027348362	0.999887670347947
2863	Helz	0.193365738672302	4.54299712889322	0.834144575177099	0.36107681323172	0.999887670347947
2864	Elavl2	-0.179641800228799	6.84119292596037	0.833833013354976	0.361166509800692	0.999887670347947
2865	Rfx8	0.433629143358388	-1.54632263347657	0.833780589255512	0.36118160536949	0.999887670347947
2866	Csrp2	-0.144211297290687	5.9885313930768	0.833697743754183	0.361205462583965	0.999887670347947
2867	Xkr5	0.341795114687204	-0.34652841423487	0.833405719801646	0.361289574747842	0.999887670347947
2868	Tmem184a	-0.595457273582075	-2.42093028064874	0.833223139894619	0.361342177282137	0.999887670347947
2869	Uqcr11	-0.165277788562159	5.85566297291514	0.832971703728099	0.361414635077004	0.999887670347947
2870	Tbc1d14	-0.196340983430627	7.87676062481047	0.832928856518961	0.361426984600784	0.999887670347947
2871	Pgam1	0.22222323767679	3.0332379981137	0.83287633075275	0.361442124495492	0.999887670347947
2872	Sugt1	-0.20226185741824	5.72939489097356	0.832850347648503	0.36144961412358	0.999887670347947
2873	Camk2n1	0.157702116234786	7.23277227092315	0.832845795749929	0.361450926230086	0.999887670347947
2874	Kif26a	-0.207462108124598	6.92882165012202	0.832506111426692	0.361548860406764	0.999887670347947
2875	Ankrd52	0.156215104385397	7.08087476611732	0.832373854239904	0.361587001297897	0.999887670347947
2876	5033406O09Rik	0.496923880940265	-2.16639231620619	0.832349769847031	0.361593947455364	0.999887670347947
2877	Cxcl14	0.229348773652715	5.55073282196599	0.832027544139265	0.361686897989327	0.999887670347947
2878	Dgkeos	0.343163130929719	-0.732029429952367	0.831843616244626	0.361739969359657	0.999887670347947
2879	Grn	0.183673764940863	6.12001887634232	0.831116546475592	0.361949866557747	0.999887670347947
2880	Trim72	0.625436615715727	-0.867171928034654	0.831023704327141	0.36197668118892	0.999887670347947
2881	Cyp26b1	-0.284179296396771	5.00071364269899	0.830984645480186	0.361987962968691	0.999887670347947
2882	Sdha	-0.137556593798445	7.74407949728324	0.830936005055605	0.362002012975569	0.999887670347947
2883	9030025P20Rik	0.328362505145943	-0.736526898501192	0.830470321000518	0.362136566045049	0.999887670347947
2884	Ckap4	0.133806108539643	6.54621520165781	0.830444685899344	0.362143974963922	0.999887670347947
2885	1700030K09Rik	-0.17294910305355	4.24403393114066	0.830180770121183	0.362220262652726	0.999887670347947
2886	Zar1l	-0.634695529594543	-2.62562505761917	0.830161053416075	0.362225962868921	0.999887670347947
2887	Actl10	0.521125555482367	-1.60749462463778	0.830124463530302	0.362236541549846	0.999887670347947
2888	Gja3	-0.406550152316199	-0.603631928378186	0.829958296853556	0.362284588180063	0.999887670347947
2889	Fbxl3	0.137307529322458	5.8941085104062	0.829916522814454	0.362296668411246	0.999887670347947
2890	Sptlc2	-0.160103715571413	5.78547291631923	0.829442066980121	0.36243391076867	0.999887670347947
2891	Zkscan8	0.18527831426819	4.62927327832399	0.829238948264319	0.362492687383153	0.999887670347947
2892	Rras	0.223878533034284	2.67431899183011	0.828939110002034	0.362579475875061	0.999887670347947
2893	Bnc2	0.445383095620828	0.61018965044448	0.827982303154045	0.362856616670354	0.999887670347947
2894	Dhdh	0.222260303495164	2.63084169451985	0.827741177724213	0.362926505261175	0.999887670347947
2895	Lca5l	0.341604595799077	1.42442026822363	0.827683936563307	0.362943098960978	0.999887670347947
2896	Fgfbp3	0.17002842492596	5.08879097360152	0.827079105720699	0.363118498111232	0.999887670347947
2897	Dock3	0.149661581602738	7.84452011773871	0.826900130849381	0.363170422761858	0.999887670347947
2898	Rasal3	0.371508036398597	-0.347855864696554	0.82653946740557	0.363275090563552	0.999887670347947
2899	Pdzrn4	-0.165022773382632	4.32656834679352	0.826292893991448	0.36334667241335	0.999887670347947
2900	Slc38a9	0.275064637604335	4.42360156917163	0.825838953231791	0.363478505361258	0.999887670347947
2901	Dido1	0.146426764396634	6.75177560108696	0.825465941497839	0.36358688452042	0.999887670347947
2902	Tnc	-0.338678150785314	8.34289768035784	0.825035990996753	0.363711862799614	0.999887670347947
2903	Eci3	0.772220988985436	-3.06368438055455	0.824708835334635	0.36380700043486	0.999887670347947
2904	Myo16	0.159892505281897	7.07103957445786	0.82462236554457	0.363832151806316	0.999887670347947
2905	AF357359	-0.409385134485283	2.95051105977261	0.824225311245666	0.363947673445197	0.999887670347947
2906	Ell2	0.278840412889427	1.85268918492152	0.824201018225725	0.363954743067048	0.999887670347947
2907	Hopx	0.313173019033095	3.6376977479611	0.823846967668821	0.364057798498771	0.999887670347947
2908	Srrm2	0.239181692576864	9.39828460705866	0.823672184912539	0.36410868836313	0.999887670347947
2909	Lmf2	0.200817528841856	5.37525204814557	0.823391166388049	0.364190530551325	0.999887670347947
2910	Postn	0.395489510050167	4.38499926632182	0.822945067693521	0.364320502032803	0.999887670347947
2911	Gm16675	0.703000704446672	-2.79827620905021	0.82262599557221	0.364413503542377	0.999887670347947
2912	Mbd3	-0.192423013979972	7.15354404114425	0.822302527427667	0.364507819944174	0.999887670347947
2913	Mrpl55	-0.156376350835016	4.47159628158697	0.822293117223638	0.364510564264689	0.999887670347947
2914	Trf	0.291194391245764	4.01257489568044	0.822289962214613	0.364511484373991	0.999887670347947
2915	Ubxn2b	-0.156321967422153	5.08670070070006	0.822126356694415	0.364559201787542	0.999887670347947
2916	Taf13	-0.199770238399727	3.37117566635883	0.821942757976488	0.364612760747812	0.999887670347947
2917	Tmem126a	-0.17127681775109	4.48279350518431	0.82192770512466	0.364617152411621	0.999887670347947
2918	Epha10	0.380704638976146	4.42311867899059	0.821518110848757	0.364736679513925	0.999887670347947
2919	Ube2e1	-0.242680048504892	4.89454315777745	0.82146537885893	0.364752071616819	0.999887670347947
2920	Lama5	0.372744531539854	4.0900280051273	0.821458997224774	0.364753934432704	0.999887670347947
2921	Daam2	0.272275307720755	5.18033010829131	0.821333043483314	0.364790703360216	0.999887670347947
2922	Ibsp	0.439003953914922	-1.02414031633578	0.820972058715034	0.364896111952551	0.999887670347947
2923	Acap2	0.190106955153565	5.64658649243599	0.82074159008504	0.364963431530831	0.999887670347947
2924	Slc10a3-ubl4	-0.451602623297578	-1.854778849258	0.820720977502683	0.364969453276958	0.999887670347947
2925	Col27a1	0.362756049350192	2.74040031320566	0.820705698204442	0.364973917049859	0.999887670347947
2926	Plp2	-0.223806971772643	1.9176154378451	0.820700883371732	0.364975323695567	0.999887670347947
2927	Ndst2	0.197240067068502	4.88842356189511	0.820476159314563	0.365040984830101	0.999887670347947
2928	Slc14a2	0.365684088742632	3.21227531775557	0.81973969895931	0.365256282722669	0.999887670347947
2929	Firre	0.276955268745015	6.05316418998602	0.819577179000817	0.365303817749529	0.999887670347947
2930	Six5	0.277043642581506	2.51673626932327	0.818894095027163	0.36550370495778	0.999887670347947
2931	A330009N23Rik	0.359709044093704	-0.0481471718471418	0.818767784528351	0.365540683136328	0.999887670347947
2932	Aimp1	-0.193385550143122	5.89431136433644	0.818695659826858	0.365561800415013	0.999887670347947
2933	Gm6568	0.932704308574959	-3.30665636745924	0.818195203854135	0.36570837474567	0.999887670347947
2934	Gm16998	-0.424641836174427	-1.47730422044275	0.817923894553797	0.365787870313635	0.999887670347947
2935	2900005J15Rik	0.381974789748469	0.100039938616897	0.817869090739533	0.365803931133532	0.999887670347947
2936	Msmo1	-0.170729943281495	6.5485469279886	0.817519851690633	0.365906302202438	0.999887670347947
2937	Hes3	0.600341115050575	-2.65163138213439	0.816824532036231	0.366110236894912	0.999887670347947
2938	Tmsb15b2	-0.520441597934404	-0.775312679578067	0.81660399756321	0.366174951787396	0.999887670347947
2939	C330021F23Rik	0.70020852007255	-3.03848333028617	0.816519047804917	0.366199884163872	0.999887670347947
2940	Siglec1	0.508598686445937	0.181665412518984	0.816056362889597	0.366335721502288	0.999887670347947
2941	Mcts1	-0.159714215793587	5.41209644494872	0.815711194386707	0.366437103342091	0.999887670347947
2942	2310040G24Rik	-0.272467250956599	0.777683616203628	0.815656638357471	0.366453130937025	0.999887670347947
2943	Birc2	-0.147738588620907	5.30793073069028	0.8154012045421	0.366528185814403	0.999887670347947
2944	Gm13710	0.476301836755034	-1.40781920248091	0.815258392378363	0.366570158039371	0.999887670347947
2945	Cacnb3	-0.176099139125217	8.35840883717384	0.815257597911284	0.366570391550408	0.999887670347947
2946	Szt2	0.260470607592183	6.59582503647784	0.814993207582617	0.366648113052766	0.999887670347947
2947	Atp10b	0.24478538005682	1.55820638743749	0.814591433646024	0.366766264341753	0.999887670347947
2948	Med26	-0.166238224995308	4.38666836342073	0.81453353870489	0.36678329410003	0.999887670347947
2949	Syn3	0.204794092112349	7.32664280372047	0.814510555054568	0.366790055029949	0.999887670347947
2950	Tsx	0.56913013812028	-1.09485324104164	0.81401522207414	0.366935805532048	0.999887670347947
2951	Kcnab3	0.206801389498672	3.96563942937756	0.813826320710021	0.366991410480877	0.999887670347947
2952	Abcf2	-0.168413992464868	6.36241064412947	0.813404790452175	0.367115534214796	0.999887670347947
2953	Slc41a3	0.302633116134616	2.53646922657701	0.812951375088502	0.3672491119561	0.999887670347947
2954	Pou2f2	0.286452051519567	3.91868806813104	0.812936501623113	0.367253494874662	0.999887670347947
2955	Ctso	0.216651330573159	3.53807746886593	0.812400707291532	0.367411431445615	0.999887670347947
2956	Sox13	0.204083156237625	3.91592371602794	0.812209837078733	0.367467717232267	0.999887670347947
2957	Spopl	0.220888866544655	3.0004065139499	0.812110090259452	0.367497136376695	0.999887670347947
2958	Kdm2b	-0.151737930050906	6.9769787157112	0.811380736835432	0.367712350075976	0.999887670347947
2959	Rcn1	0.164428269993839	5.88967296806903	0.811303654135003	0.367735105463514	0.999887670347947
2960	Zfml	-0.160894633226059	7.32809942469493	0.811291341371771	0.367738740464329	0.999887670347947
2961	Avpr2	0.604771839730823	-2.03747763642955	0.810979157733991	0.367830920694329	0.999887670347947
2962	Zfr2	0.21305406363136	5.87170825257995	0.810702546162858	0.367912624210579	0.999887670347947
2963	Serpinf1	0.367362156338857	3.93155909054501	0.810619237874235	0.367937236153085	0.999887670347947
2964	BC024978	0.217407313379593	2.59529018507855	0.810601993817872	0.367942330886888	0.999887670347947
2965	Vwa1	0.209373082927443	5.33963656337095	0.810039642034212	0.368108530774642	0.999887670347947
2966	Dlx2	0.252259440360946	5.96705468947747	0.808904353310275	0.368444377340089	0.999887670347947
2967	Ppifos	0.253242880381714	2.42116500054456	0.808842088814448	0.368462809054164	0.999887670347947
2968	Pkp2	0.317260039838789	0.56413792305309	0.808267292087374	0.368633022648972	0.999887670347947
2969	Myh3	0.28297686799476	0.483819432886616	0.808064437259744	0.368693119840354	0.999887670347947
2970	Larp4	0.152424122505894	4.86498560538362	0.807842543639195	0.36875887303106	0.999887670347947
2971	Tmem136	0.177922011282538	4.88017715823931	0.807772985656658	0.368779488337947	0.999887670347947
2972	Ptbp2	0.18982228692613	8.03009192845027	0.807762376496441	0.368782632777961	0.999887670347947
2973	Gab1	0.145130932890465	5.33181760992487	0.807698376863821	0.368801602366735	0.999887670347947
2974	Wdr12	-0.185418166939076	4.85917676546372	0.807515972078932	0.368855674878002	0.999887670347947
2975	Gm16702	-0.242475447592023	1.86953000485918	0.807443882586445	0.368877048303324	0.999887670347947
2976	Letm1	-0.130684508883278	6.83432220477526	0.806420088069643	0.369180773893014	0.999887670347947
2977	Wdfy3	0.181645207912702	7.76790779561805	0.806409718770681	0.3691838518987	0.999887670347947
2978	Lamb1	0.190313897442465	6.39075172220597	0.806305552151855	0.369214774530312	0.999887670347947
2979	Gimap5	0.383493938413299	-0.549716888149772	0.806072981412017	0.369283827897624	0.999887670347947
2980	Il3ra	0.358966021400783	2.03825613907884	0.805867291056236	0.369344915113251	0.999887670347947
2981	Casp1	-0.288759515746062	0.21676964046004	0.805536978122117	0.369443042988882	0.999887670347947
2982	Pcdh7	-0.183441857551181	6.57291897852403	0.804985147055561	0.369607059532459	0.999887670347947
2983	Lamc2	-0.206025420219776	3.79922943785075	0.803522119649809	0.370042395582765	0.999887670347947
2984	Casp7	0.198529018404004	4.26398490759059	0.803150817026101	0.370152993525846	0.999887670347947
2985	Col2a1	0.469107515612707	3.55777544223331	0.803099604853074	0.370168251441747	0.999887670347947
2986	Pnma1	-0.199025088170458	3.46211517384849	0.802415175480663	0.370372251369478	0.999887670347947
2987	Il4i1	0.611473191038035	-2.16955490512164	0.802400706412286	0.370376565689488	0.999887670347947
2988	Doc2a	0.149807028612172	5.8723689942553	0.802145655218588	0.370452627189128	0.999887670347947
2989	Atrip	-0.186249684259208	4.91527929088356	0.802029194425753	0.370487365434913	0.999887670347947
2990	Sema3b	0.342083085933978	2.303901013585	0.802017137203027	0.370490962156117	0.999887670347947
2991	Ntn3	-0.197063734930783	4.545564509831	0.801537166886497	0.370634178940823	0.999887670347947
2992	1500009C09Rik	-0.152107881336933	6.37225103254919	0.801534889994059	0.370634858519462	0.999887670347947
2993	Lin7a	0.203188927481361	4.93967679674693	0.801325982303606	0.370697218098007	0.999887670347947
2994	Syt7	0.177947044372459	8.07040190442859	0.801008194424867	0.37079210682596	0.999887670347947
2995	Fgf23	0.297524810931213	0.0084216727827091	0.800680134460834	0.370890098278279	0.999887670347947
2996	Dusp16	0.174776256079408	3.33453620264564	0.800666757587994	0.370894094714827	0.999887670347947
2997	9530051G07Rik	-0.260275752046275	0.269427639978283	0.800643092441478	0.370901164994055	0.999887670347947
2998	Mir6966	0.747559264777437	-2.99330093395232	0.800597264165454	0.370914857339818	0.999887670347947
2999	1700084C01Rik	0.277050658109229	2.36208875128187	0.799914094672186	0.371119055042879	0.999887670347947
3000	Lrrc15	0.684905841032578	-2.20276382206066	0.799887261219292	0.371127078700137	0.999887670347947
3001	Hrh1	-0.25442694475072	2.07318701338585	0.799809242010872	0.371150409142036	0.999887670347947
3002	Pitpnm2	0.167830666646416	7.53294729627235	0.799361896519542	0.371284220464785	0.999887670347947
3003	Gsn	0.201635824773247	4.54249451006527	0.799290686934278	0.371305527105098	0.999887670347947
3004	Lamb2	0.355777224826277	5.39446763089771	0.799127293769374	0.371354422475944	0.999887670347947
3005	Lhx6	-0.151705624358866	6.65315029956763	0.798342340161938	0.371589445120471	0.999887670347947
3006	Supt3	-0.188620471634822	4.04305978676899	0.798184673770665	0.371636677011979	0.999887670347947
3007	Hnrnph3	-0.196927891738038	4.32362390260447	0.797940644551716	0.371709797031375	0.999887670347947
3008	Vsig10	0.28306843630152	1.27509689242433	0.797764033605152	0.371762728627455	0.999887670347947
3009	Gm5741	0.467038761205241	-0.607008538917301	0.797578604227368	0.371818314508491	0.999887670347947
3010	9830166K06Rik	0.365685718960224	0.979025963554422	0.797127977794645	0.371953446529952	0.999887670347947
3011	Otud4	0.150469957732366	6.45263656884627	0.796800843269128	0.372051589311976	0.999887670347947
3012	Lypd3	0.453792564023245	-0.823112954813814	0.796522482659091	0.372135128068591	0.999887670347947
3013	Mtm1	0.233275444396347	2.01018899310337	0.796378191920362	0.372178441458993	0.999887670347947
3014	D10Wsu102e	-0.184331299368577	5.51829681578144	0.796027196138908	0.372283833284633	0.999887670347947
3015	Tbl1xr1	0.171183238435119	5.6768866932501	0.79602156650164	0.372285524008938	0.999887670347947
3016	Ngb	0.307370143791514	1.83499170744636	0.795990017031567	0.372294999321817	0.999887670347947
3017	Dbil5	-0.409439581094081	-1.36190869704645	0.795331623425611	0.372492812922454	0.999887670347947
3018	Cnih4	0.148233358711971	4.9102790243319	0.794525272837413	0.372735280379821	0.999887670347947
3019	Fam115c	0.304585298256053	1.07441956279284	0.794461727594179	0.372754397649498	0.999887670347947
3020	Aebp1	0.489630278452008	4.73816492853209	0.793779698832111	0.372959669023457	0.999887670347947
3021	Txnrd3	0.176034298854974	5.0204166632545	0.793618588069593	0.373008181906515	0.999887670347947
3022	Mir138-2	0.603792302932086	-2.41489395189401	0.793366106554078	0.373084225671563	0.999887670347947
3023	Lhx2	-0.195060161904166	6.94351793443752	0.793278144969022	0.373110723520418	0.999887670347947
3024	Hmces	-0.17191780832599	4.56868037277947	0.793275319460534	0.373111574729935	0.999887670347947
3025	2900055J20Rik	0.36256598052789	-0.645463329689934	0.793270834281101	0.373112925935641	0.999887670347947
3026	Tet3	0.162176695419776	7.06303240403212	0.792956198314812	0.373207730303721	0.999887670347947
3027	Marveld2	0.359353245500244	0.733814814009716	0.792665913006966	0.373295227380209	0.999887670347947
3028	Scrg1	0.205433101871195	3.50803014727387	0.792493210679234	0.373347296514667	0.999887670347947
3029	Gpr161	-0.181948162626077	5.01672812316319	0.792378651688416	0.373381841251593	0.999887670347947
3030	Klf2	0.233614282529341	3.29176115722652	0.792032346406756	0.373486295238399	0.999887670347947
3031	Txn2	-0.16870896854266	6.95454735622953	0.79190869118537	0.37352360253716	0.999887670347947
3032	Ptprr	-0.161348843426547	4.78232220488958	0.791837701258835	0.373545022854054	0.999887670347947
3033	Fam213a	0.150263794563069	6.06407913379092	0.791575984716303	0.373624007392884	0.999887670347947
3034	Ccl7	0.796085236002183	-2.01521683268214	0.791375349568629	0.37368457376243	0.999887670347947
3035	Cox5a	-0.202990625408296	7.27134893757819	0.791306622324319	0.373705323836683	0.999887670347947
3036	Gm21283	-0.499262652050859	-2.41960893602202	0.79089108076661	0.37383081820181	0.999887670347947
3037	Banf1	-0.143052056161291	7.24237840625082	0.790618025338155	0.373913313626657	0.999887670347947
3038	Ntn5	0.467313212198622	-1.78105730670845	0.790453553971285	0.373963015977971	0.999887670347947
3039	Dcxr	0.235005388775055	1.89440703277817	0.790272812213522	0.374017645831144	0.999887670347947
3040	Usp11	0.157563484331539	7.30064533136541	0.789908111204577	0.374127912095682	0.999887670347947
3041	Lurap1l	-0.257968817685043	1.99487230925322	0.78964254265658	0.374208234628256	0.999887670347947
3042	Psenen	0.296124805502231	0.384715502971313	0.789587251889911	0.374224960636822	0.999887670347947
3043	Fbxl4	0.191375561844013	4.288063269628	0.789326365740944	0.374303895440867	0.999887670347947
3044	Art3	0.237631901946106	1.29135190997308	0.789143618760907	0.374359202034231	0.999887670347947
3045	Ccdc87	0.245829090908958	1.42437748780575	0.78883627479986	0.374452242532749	0.999887670347947
3046	Slc50a1	0.18879475769389	4.24217414194125	0.788452724590758	0.37456839800602	0.999887670347947
3047	Slc5a7	-0.279226290132453	1.90532905550242	0.788285098000355	0.374619178403898	0.999887670347947
3048	Serinc2	-0.185485676438347	4.58993424603669	0.78807187005215	0.374683787122056	0.999887670347947
3049	Lpar6	0.24101779440963	1.92292101671174	0.787998120041859	0.374706137237684	0.999887670347947
3050	Fhad1	0.385359845658899	1.27829908875528	0.787356438497694	0.374900679303258	0.999887670347947
3051	Iah1	-0.183208331312466	3.57031521208024	0.787109422556092	0.374975606237841	0.999887670347947
3052	Accsl	0.36783729080628	-0.23293741227638	0.786903273781459	0.37503815308895	0.999887670347947
3053	Gm7244	-0.62932852441947	-2.64624968706868	0.786690727724215	0.375102656246536	0.999887670347947
3054	Ankrd39	0.243548148347009	2.98258438875993	0.786294390587038	0.375222977636833	0.999887670347947
3055	1700037H04Rik	-0.146229360039421	5.58415936465479	0.786283364073092	0.375226325878298	0.999887670347947
3056	BC030867	0.254994915425493	0.961019399723687	0.786015948732306	0.375307540372326	0.999887670347947
3057	Ndufa13	-0.171849756080909	6.33216950818619	0.785816110930853	0.375368247563539	0.999887670347947
3058	Atp1a2	0.284595934639078	8.5369360120306	0.785221517582613	0.375548956065926	0.999887670347947
3059	Syndig1l	0.162141476975922	5.33432087686324	0.784850841129398	0.375661673681571	0.999887670347947
3060	Eps15l1	0.161707117902138	6.93951242272478	0.784323778423328	0.375822028034842	0.999887670347947
3061	Nav1	0.200921064564957	8.900833424201	0.783846725332069	0.375967250296875	0.999887670347947
3062	Kmt2e	0.238549677351112	7.96573652033642	0.783493133473883	0.37607493994867	0.999887670347947
3063	Dak	-0.172488756437666	4.83799625771441	0.783446137143159	0.376089256376323	0.999887670347947
3064	Cbr4	-0.206634061080047	2.85954909068171	0.782651765205605	0.376331360734961	0.999887670347947
3065	Sytl2	0.189170271780111	3.15113859485293	0.782644909805485	0.376333451039737	0.999887670347947
3066	Tmem129	0.168725788962004	4.46767239236208	0.782187113884137	0.376473076188842	0.999887670347947
3067	Chst5	-0.315307175188364	0.707690556682468	0.782061504482808	0.3765113990728	0.999887670347947
3068	Vav3	0.192187671024166	3.70074889710593	0.781720062800873	0.37661559917237	0.999887670347947
3069	Lilrb4	0.421011204500572	-0.885441722780937	0.781378558537661	0.376719858934861	0.999887670347947
3070	B3gntl1	0.20250323488332	3.55091120704177	0.781337863983271	0.376732285511229	0.999887670347947
3071	Rasgef1a	0.150097470854255	5.59930010106992	0.781127640678294	0.376796488932167	0.999887670347947
3072	Dctn5	-0.149965500748653	6.65708706528553	0.780911114788328	0.376862633288156	0.999887670347947
3073	Adam32	0.439837424263406	-1.18581775671183	0.780661824417569	0.376938806769526	0.999887670347947
3074	Gabarap	-0.162122251340627	7.9409404938554	0.780447456123227	0.37700432673781	0.999887670347947
3075	Pde4c	0.488488710220918	-0.201699553387358	0.78026544254778	0.37705997032066	0.999887670347947
3076	Gpr124	0.240437354116694	4.54121571754922	0.779877349650816	0.377178653244709	0.999887670347947
3077	2410076I21Rik	0.405782379993464	-0.92230438302484	0.779830004803912	0.377193135398195	0.999887670347947
3078	Rnasek	0.189598305925318	6.31353445385615	0.779370212957284	0.377333820264267	0.999887670347947
3079	Malat1	0.334332352878804	7.32224770240542	0.77884226692413	0.377495449714551	0.999887670347947
3080	Fra10ac1	-0.159688087901866	4.66544492351231	0.778823560728204	0.377501178360443	0.999887670347947
3081	Apba2	-0.143433446812036	8.03185570756214	0.778775963061264	0.377515755375658	0.999887670347947
3082	Pon2	0.176425736965844	4.49781321447009	0.778725035814235	0.377531352968331	0.999887670347947
3083	Mir3064	-0.559457993870592	1.29847564720713	0.778635788212945	0.377558689202776	0.999887670347947
3084	Lifr	0.259414834273987	4.44266051684701	0.778471175176595	0.37760911692205	0.999887670347947
3085	Nsmce1	-0.186060974402154	5.19919359126339	0.778057033900186	0.377736027314471	0.999887670347947
3086	Ccdc23	-0.155884273595924	5.78298156571985	0.777837111739018	0.377803445176564	0.999887670347947
3087	Ddhd1	0.160307452254306	5.85154857162221	0.776131551110108	0.378326866252888	0.999887670347947
3088	Kcnj4	-0.207518242065784	4.43864908009417	0.775650564864804	0.378474661257701	0.999887670347947
3089	Sfrp1	0.146604104366923	6.61668734240221	0.774701623686163	0.378766485830255	0.999887670347947
3090	Elk3	0.173453359450241	4.10524210931732	0.77456232187668	0.378809351530189	0.999887670347947
3091	Lair1	0.276310068630672	0.983764068528783	0.774309418404641	0.378887192012342	0.999887670347947
3092	1500009L16Rik	-0.19318771525145	4.60177964067239	0.774258236268491	0.378902947969193	0.999887670347947
3093	BB031773	-0.302483376768781	0.422824985758783	0.773655512506361	0.379088560551444	0.999887670347947
3094	Rhobtb1	0.160403696726621	4.5764128561839	0.773619498399026	0.379099655382991	0.999887670347947
3095	Lingo2	-0.194070914709213	4.43907481443841	0.773444574388517	0.379153550571206	0.999887670347947
3096	Zfp385b	0.194871341240444	4.37877965815875	0.773062761083951	0.37927122720436	0.999887670347947
3097	Fam63b	0.142350925232271	5.91096958767091	0.772427077990757	0.379467262032405	0.999887670347947
3098	Trpa1	0.315507677870753	0.525960516728836	0.772408990871309	0.379472841911965	0.999887670347947
3099	Cds1	0.181248405512025	4.74797246512753	0.772134501089479	0.379557536273561	0.999887670347947
3100	Itga9	0.227439241840886	2.65370164925876	0.771963378581866	0.379610349960898	0.999887670347947
3101	Rnd1	-0.194369903179376	5.60598918702246	0.771669497589951	0.379701074912294	0.999887670347947
3102	Oscar	0.390430628407054	0.394018723437874	0.771588380108547	0.379726122342517	0.999887670347947
3103	Selm	0.176972585696655	5.75767160323369	0.77101045782414	0.379904640533381	0.999887670347947
3104	Snord91a	-0.298345426571089	0.210281878552406	0.770870433544312	0.379947911381571	0.999887670347947
3105	Fgd5	0.231433949569661	4.15431541513772	0.770647387083446	0.380016852441554	0.999887670347947
3106	Usp24	0.164279794348637	7.06351503064927	0.770282688522549	0.380129614577933	0.999887670347947
3107	Arhgap29	0.159153643893005	5.91681885586173	0.770030040158346	0.380207759322347	0.999887670347947
3108	Hax1	0.290199442284629	3.3882200238775	0.769946781373328	0.380233516435262	0.999887670347947
3109	Rock2	0.128268306615712	6.39509086183267	0.769408451999727	0.380400114654652	0.999887670347947
3110	Cdk5rap1	-0.225259593757998	3.41315774983098	0.76921552953457	0.380459843984623	0.999887670347947
3111	Angptl4	0.255794768007518	3.89429896090644	0.769186529368724	0.380468823662086	0.999887670347947
3112	5330413P13Rik	0.368819243647344	-0.76004671323879	0.768846571423732	0.380574111352764	0.999887670347947
3113	Olfm2	0.170821286354607	7.72026236555172	0.768637381219605	0.380638919695235	0.999887670347947
3114	Slitrk1	-0.145417817732667	6.09050218587803	0.768409803585882	0.38070944228715	0.999887670347947
3115	Peli2	0.15484965105381	5.35331051261537	0.768405913085125	0.380710648050349	0.999887670347947
3116	Bola1	-0.194379911459608	3.86116991346175	0.768363597589995	0.380723763026138	0.999887670347947
3117	Otoa	0.565883296283125	-1.37668747935242	0.768143519837306	0.380791982722078	0.999887670347947
3118	Gm6578	0.818418526971686	-2.98279898402051	0.767645501769502	0.380946422162241	0.999887670347947
3119	Pet100	-0.208977526338521	3.74455136262397	0.767611704313449	0.380956906236061	0.999887670347947
3120	Katnal2	0.272992051616457	1.50579386712851	0.767275374700059	0.381061258941714	0.999887670347947
3121	Angptl6	-0.220256949469011	3.22230731397494	0.767001252761913	0.381146340425953	0.999887670347947
3122	Sptssb	0.384257005337718	-1.24570012550943	0.766462304808496	0.381313696501072	0.999887670347947
3123	Id2	-0.209961101107567	7.51538591736344	0.765989125363703	0.381460715609074	0.999887670347947
3124	Trappc6a	0.244248070754693	2.65653164841161	0.765679468167521	0.381556970994268	0.999887670347947
3125	Dock1	0.161124746963357	4.44956411143899	0.765679011250776	0.381557113049937	0.999887670347947
3126	Usp53	0.181566293854884	3.7328027591159	0.76547914171609	0.381619259776318	0.999887670347947
3127	Fam184a	0.156676451448651	4.54504037648288	0.765389380271944	0.381647174543544	0.999887670347947
3128	Fam120c	0.161030734807719	5.79517242038833	0.765385750148482	0.381648303530599	0.999887670347947
3129	Exog	-0.192333230938134	5.4963656828136	0.765289875833361	0.381678122646346	0.999887670347947
3130	Dcun1d2	-0.138786723209552	5.45723869090394	0.765201977690143	0.381705463886665	0.999887670347947
3131	Acvrl1	0.252964445144207	3.39198888330567	0.76516587872214	0.381716693488393	0.999887670347947
3132	1810062O18Rik	0.366338737887209	-1.01971430279844	0.764827784735752	0.381821889856683	0.999887670347947
3133	Pgam2	0.230058973710192	1.76402818426494	0.764662899194242	0.381873208111697	0.999887670347947
3134	Uncx	0.615934683802861	-0.312372730393274	0.764249770813041	0.382001831272529	0.999887670347947
3135	Ndufs8	-0.176490317304826	5.84725208205287	0.764108191587212	0.382045924582192	0.999887670347947
3136	Vimp	0.165599931540322	5.26890815418734	0.763856817466696	0.382124230076042	0.999887670347947
3137	Pdcd6ip	0.13933486802709	6.14132415701183	0.763742658492177	0.382159799216216	0.999887670347947
3138	D630003M21Rik	0.193429138931738	3.00060824732623	0.763407166350293	0.382264357491679	0.999887670347947
3139	Ralyl	-0.171705609847394	5.97949893887715	0.763114122266689	0.382355719712757	0.999887670347947
3140	St3gal6	0.216243573111546	2.40384332261214	0.76299973390359	0.382391390914036	0.999887670347947
3141	Mterfd2	0.200060319721666	4.65128766467056	0.762969446600536	0.382400836584433	0.999887670347947
3142	Dcdc2b	0.198319629898819	3.25531450340225	0.762768782252561	0.382463425920702	0.999887670347947
3143	Cln8	0.157664439279312	4.9701023823553	0.762717617602789	0.382479387039056	0.999887670347947
3144	Sumo2	-0.393435403061632	-1.76726435200957	0.762640065897499	0.382503581556392	0.999887670347947
3145	Pik3r6	0.254962470582674	1.52673263560615	0.761534988655798	0.382848578397513	0.999887670347947
3146	BC028528	0.273362622581922	0.386446097821739	0.761503653073136	0.38285836756046	0.999887670347947
3147	Afap1	0.161432564324256	6.52084594191385	0.7614572916832	0.382872851401333	0.999887670347947
3148	Coq10a	-0.167609760652321	5.15086534771511	0.761429748638461	0.382881456538675	0.999887670347947
3149	Scmh1	0.149672153146929	6.54992612301605	0.761050667018571	0.382999918993746	0.999887670347947
3150	Mettl21a	0.20512562126512	3.40578217838723	0.760824424784591	0.383070644123517	0.999887670347947
3151	Ass1	0.248913505087605	1.47216192995954	0.760754921674275	0.38309237506904	0.999887670347947
3152	Six1	-0.578524531555554	-0.911120093660935	0.760139099360206	0.383284995368451	0.999887670347947
3153	Setd1b	0.165197101440887	6.39915431336704	0.759886448362323	0.383364060675795	0.999887670347947
3154	Fastkd2	-0.162272622688984	4.0160111336306	0.759665026184488	0.383433372171436	0.999887670347947
3155	Scly	0.209720039691376	2.9105945275873	0.759612822871448	0.383449715895834	0.999887670347947
3156	Chchd6	-0.144220100188718	6.2649985488059	0.759560183988681	0.383466196988292	0.999887670347947
3157	Foxd3	0.623419025605073	-1.78132060970137	0.759515920246077	0.383480056624694	0.999887670347947
3158	Arhgap27	0.243693030485112	3.01441418717274	0.758826748982914	0.383695938103089	0.999887670347947
3159	Gm20257	0.282183023040075	0.446969068215675	0.758730954920911	0.383725959044864	0.999887670347947
3160	Pet112	-0.162300671646227	4.13079942078138	0.758684521829867	0.383740511930369	0.999887670347947
3161	Gm17455	0.298048759500343	0.77125826166326	0.758485446686883	0.383802914194363	0.999887670347947
3162	Gm766	0.436096302677117	-1.60955093393019	0.757483917463728	0.384117072998382	0.999887670347947
3163	Kcnh3	-0.270853088679389	5.08720321129134	0.757134262295864	0.384226838497856	0.999887670347947
3164	Ifitm5	0.545939239047004	-2.3954202107601	0.757104258516707	0.384236259509062	0.999887670347947
3165	Klc3	0.284660055762781	0.299991741995026	0.756786196861518	0.384336149181553	0.999887670347947
3166	Rhoj	0.222764165550239	3.13779088968197	0.756606866998952	0.384392485342291	0.999887670347947
3167	Amh	0.369154841148991	0.0586695184999063	0.756106791082322	0.384549645280988	0.999887670347947
3168	Cyb5	-0.17824972300545	6.34817549888886	0.756096171186485	0.384552983808257	0.999887670347947
3169	Tspan32	0.588373590909299	-2.09108968929737	0.756055147082238	0.384565880751877	0.999887670347947
3170	Gm15441	0.342589392926115	-0.610634713102901	0.756027396188059	0.38457460528145	0.999887670347947
3171	Ces5a	-0.407479731506006	-1.76933968961971	0.755883892188683	0.384619725607785	0.999887670347947
3172	Spata7	0.169948838885162	4.88124353024179	0.755860189636399	0.384627178854719	0.999887670347947
3173	Atp6v0a4	0.444813765531142	-1.10590684250849	0.755044693531048	0.384883735935851	0.999887670347947
3174	Ccdc109b	0.234649568568625	1.627088552316	0.754919928571928	0.384923008746265	0.999887670347947
3175	Bex4	0.342254995626169	4.66582476094099	0.754844967646179	0.384946607262789	0.999887670347947
3176	Maml3	0.175259611394913	4.30270634537821	0.754423230422062	0.385079413075213	0.999887670347947
3177	Cdt1	0.183818208420623	3.31647482992	0.753924480777098	0.385236554312012	0.999887670347947
3178	Ttc9b	-0.159360871401395	6.63402265989681	0.753811287209963	0.385272230944987	0.999887670347947
3179	Grid1	-0.1575982864327	5.89106115310236	0.753704240128876	0.385305974635407	0.999887670347947
3180	Mpc1	-0.279826699069046	3.05302347916025	0.753675518869938	0.385315028948719	0.999887670347947
3181	Gm12522	0.352106141700814	-0.276962477879735	0.753321321413345	0.385426713790466	0.999887670347947
3182	Gtf2e1	-0.178027498106402	5.25386798150388	0.753223104765524	0.385457691422531	0.999887670347947
3183	D3Ertd254e	0.210915889244158	5.32499924156967	0.753222474392025	0.385457890254419	0.999887670347947
3184	Gabre	0.544684569694194	-0.150630498223786	0.752694795132516	0.385624381595866	0.999887670347947
3185	1700020A23Rik	0.50308279081262	-1.3084773905045	0.752026116068043	0.38583550765079	0.999887670347947
3186	Tmcc2	-0.184582840241544	7.54519730816479	0.751229327145495	0.386087297430887	0.999887670347947
3187	Cercam	0.200462375225322	3.920509276094	0.750374149835508	0.386357798573652	0.999887670347947
3188	Tapbp	0.19538728296971	4.94167122045931	0.749953035542244	0.386491100403005	0.999887670347947
3189	Naa60	-0.141112714829296	6.81730029331911	0.749848259164175	0.386524277067969	0.999887670347947
3190	Tmem176a	0.266228911980599	2.56921462553687	0.749688944207772	0.386574730743278	0.999887670347947
3191	Sh3bgr	0.303161284347717	0.50326481876574	0.749627157063452	0.386594300724432	0.999887670347947
3192	Cdk5	-0.131868604291683	6.93844815274886	0.749578540718431	0.386609700080704	0.999887670347947
3193	Acaa1b	0.371623944180563	0.111871833267995	0.749481380103564	0.386640478581316	0.999887670347947
3194	Zkscan3	-0.159597130672456	5.39585435603935	0.749475780840987	0.386642252419835	0.999887670347947
3195	Srgap1	0.184586121150144	7.64343523696612	0.749185202854179	0.386734323031483	0.999887670347947
3196	Cenpu	-0.237750937256509	1.4595240853008	0.749154652632064	0.386744004786452	0.999887670347947
3197	Nup98	0.144298145287487	5.60600373981925	0.749146107495744	0.386746712910919	0.999887670347947
3198	4930453N24Rik	-0.209931904753338	3.71550784877065	0.749119054663973	0.386755286672091	0.999887670347947
3199	Tnfaip2	0.365763949805994	-0.442418504461407	0.749059243437957	0.38677424339996	0.999887670347947
3200	Acbd4	0.164226238817895	3.79425372975857	0.748881576464618	0.386830561446574	0.999887670347947
3201	Gpr84	-0.370255504545859	-1.52187597319489	0.748591963642334	0.386922389874729	0.999887670347947
3202	Cdc40	0.177111062781923	5.34812684723321	0.74832098238927	0.387008338865812	0.999887670347947
3203	Ruvbl1	-0.205994180881068	4.16710145632809	0.748102363630426	0.387077699515426	0.999887670347947
3204	Tagln3	-0.182845339325165	7.60480794840818	0.748059214398296	0.387091391462355	0.999887670347947
3205	Taf1d	-0.163361805871697	4.56585916240569	0.74775754960066	0.387187133851668	0.999887670347947
3206	Tmeff2	-0.150894151057819	5.61008423687545	0.747600458225037	0.387237004886987	0.999887670347947
3207	Ppm1k	0.209981310759479	3.53774128409353	0.747332909787733	0.38732196327024	0.999887670347947
3208	Arl14ep	0.160839943692441	4.53493701015739	0.747254873982804	0.387346748072449	0.999887670347947
3209	Pgs1	-0.180311856523049	5.64461391640139	0.746867225926533	0.387469901751378	0.999887670347947
3210	Dynlt1a	-0.239908927459843	3.22716044697226	0.746836346207921	0.387479714470851	0.999887670347947
3211	Eef1e1	-0.196819847498341	5.69036211522696	0.746809029157031	0.387488395368585	0.999887670347947
3212	Ccdc157	0.242947609894824	4.9819204171754	0.746592855902701	0.387557101362894	0.999887670347947
3213	Card9	0.305154339235876	0.36664013043966	0.746171835342158	0.387690963523968	0.999887670347947
3214	Ms4a6d	0.411753956803673	0.026427482349941	0.746019750649426	0.387739334587125	0.999887670347947
3215	Tgoln1	0.150752079750207	5.00848940656642	0.745982362866296	0.387751227219336	0.999887670347947
3216	Hhipl1	0.293320582702188	1.99304625237508	0.745826985762847	0.387800656498993	0.999887670347947
3217	Vwa5b2	0.329940297595027	5.73122196472371	0.745679857374355	0.38784746994589	0.999887670347947
3218	Gprc5b	0.148210525385637	4.90790959908636	0.745654048602155	0.38785568263609	0.999887670347947
3219	Amelx	0.445885794412403	0.322117435265504	0.745521164054617	0.38789797217177	0.999887670347947
3220	Cd68	0.242314007633216	3.07923835246271	0.745352904842889	0.387951528875429	0.999887670347947
3221	Otud7a	0.18742785382944	4.59091687873138	0.745340339566656	0.387955528811036	0.999887670347947
3222	Ccdc37	0.34377256970985	3.00268156183908	0.745236588702387	0.387988558330566	0.999887670347947
3223	Ppl	0.443412652775523	-1.49486464827289	0.745029435971015	0.388054518270487	0.999887670347947
3224	Abcg1	0.181037842119112	4.59832370595761	0.745016604792884	0.388058604399367	0.999887670347947
3225	Zfp750	0.60676308506215	-2.19389310370921	0.744732650270327	0.38814904632456	0.999887670347947
3226	Actn4	0.138824958553254	7.2880569561595	0.744642199802318	0.388177861883934	0.999887670347947
3227	Rbm33	0.17640062959267	7.34251507378015	0.744641620058246	0.388178046587682	0.999887670347947
3228	Pnpla7	0.273413387380132	3.05068352554174	0.744484939298385	0.388227968943008	0.999887670347947
3229	Col4a3bp	0.146805341000837	5.90451135876653	0.744376551195501	0.388262509429337	0.999887670347947
3230	Unc13a	0.205633014663056	8.25611187214021	0.744375803042317	0.388262747861659	0.999887670347947
3231	Mid1	0.197000717600542	4.772262233904	0.743637016310927	0.388498297204851	0.999887670347947
3232	Ccdc17	0.282193113977101	0.72170947680958	0.743508890497619	0.388539168659434	0.999887670347947
3233	Mast3	0.139434808662625	6.89800167846247	0.742834917563233	0.388754263588126	0.999887670347947
3234	Prrc1	0.134658432732328	5.74077225214165	0.742833368367947	0.388754758201573	0.999887670347947
3235	Pxmp4	0.185587998128709	3.33817892029147	0.742669251153412	0.388807161194698	0.999887670347947
3236	Igj	0.463188296808895	-1.07076443815734	0.7417700771295	0.389094448655648	0.999887670347947
3237	Mettl21c	-0.2650381364366	0.200029900562883	0.741544400317401	0.389166600354828	0.999887670347947
3238	Tardbp	-0.163921615136398	7.84663325065491	0.741299127427666	0.389245038851337	0.999887670347947
3239	Elovl6	-0.138233504190963	6.3361451470314	0.740954071493022	0.389355426320244	0.999887670347947
3240	Stra6	0.239094840616864	3.83790366134715	0.740648992685028	0.389453061912674	0.999887670347947
3241	Acadl	0.148907123677227	5.05108441344936	0.740340645660488	0.389551779018123	0.999887670347947
3242	Ddo	0.390789623912101	0.451291243759043	0.740212352556812	0.389592862514588	0.999887670347947
3243	Zfp612	0.193915403206358	4.81456160609998	0.739910773698897	0.389689461977305	0.999887670347947
3244	Adcy8	0.210651613937927	4.08515217546036	0.739854920864317	0.389707356094867	0.999887670347947
3245	Zfp871	0.169425785721484	6.80472098718701	0.739498868307528	0.389821455756526	0.999887670347947
3246	Fsd1	-0.170582974811847	6.59665681934081	0.738160129850797	0.390250892280465	0.999887670347947
3247	Nkd2	0.169305725507345	5.05587558597392	0.738014521121487	0.390297641027837	0.999887670347947
3248	Armcx4	-0.202483836978615	7.70011647631997	0.737945903281641	0.390319674065786	0.999887670347947
3249	Cyyr1	0.252170285888647	0.567757786356596	0.737805441188169	0.390364781688704	0.999887670347947
3250	6720483E21Rik	0.409247062154607	-0.672261659739433	0.737638256603532	0.390418480628394	0.999887670347947
3251	Mecp2	0.14943360413405	7.3953136864285	0.737363200683333	0.390506850371129	0.999887670347947
3252	Kdm6a	0.131673939274453	5.51310948686162	0.736838310461698	0.390675566163522	0.999887670347947
3253	Gpr156	0.209658200828359	3.06984122991543	0.736812319280245	0.390683923237251	0.999887670347947
3254	Acsf2	0.287338737770752	2.46793910606323	0.73650721810389	0.390782043079067	0.999887670347947
3255	Thap3	-0.191721194653197	4.13064800604447	0.736367661205392	0.390826936023203	0.999887670347947
3256	Gins1	-0.217399486616422	2.94317474725195	0.736293770152642	0.390850708436835	0.999887670347947
3257	Ntng1	0.353439730737787	4.16196529954493	0.736118683853128	0.390907045906445	0.999887670347947
3258	Prkx	-0.148027558146903	5.07605061894519	0.736096975037984	0.390914031956349	0.999887670347947
3259	Rps5	-0.201930953946667	9.21523631504592	0.735974299292593	0.390953513238043	0.999887670347947
3260	Zfp330	-0.187419830803772	5.39303206024862	0.735544373759836	0.391091923187742	0.999887670347947
3261	Sdcbp2	0.302048467711826	0.291947634853039	0.734847720561731	0.391316352380025	0.999887670347947
3262	Epha2	0.281362501512424	1.16802991827513	0.734820560149473	0.391325105936836	0.999887670347947
3263	Bnipl	-0.531903028125351	-2.55986715218009	0.734757254575962	0.39134550984377	0.999887670347947
3264	Efhc2	0.261727888574996	1.32006761164701	0.734749955478879	0.391347862500825	0.999887670347947
3265	Zbtb10	0.167412917838181	4.57080590970391	0.734748453273729	0.391348346696591	0.999887670347947
3266	Gm10046	-0.379510804993902	-0.844444105126198	0.734617552485011	0.391390542372364	0.999887670347947
3267	Gpr139	-0.263131588340819	1.17620942333489	0.7343460023473	0.391478096957013	0.999887670347947
3268	Uhrf2	-0.125866713018987	6.32389917333974	0.734143897181844	0.391543278964519	0.999887670347947
3269	0610037L13Rik	-0.149354657707244	5.04744918753877	0.734086492835612	0.391561795581591	0.999887670347947
3270	Inpp5j	0.240454097024451	4.15710144017616	0.734062468104948	0.391569545484865	0.999887670347947
3271	Pinlyp	-0.578761956299375	-2.92175185755826	0.733962126789841	0.391601915987408	0.999887670347947
3272	N6amt2	-0.186888972601276	4.2539931291484	0.733850471490115	0.391637940936224	0.999887670347947
3273	Wnt5b	0.245719299812068	2.18013178231427	0.733555374343636	0.391733175235243	0.999887670347947
3274	BC051142	0.26642174867649	2.48699496118266	0.733523761560605	0.39174337934052	0.999887670347947
3275	Leng1	0.184672515648577	3.79309197763687	0.733433646903329	0.391772469015577	0.999887670347947
3276	Hist1h2bg	0.775283458144547	-3.31509186181486	0.733351573128962	0.391798965730032	0.999887670347947
3277	Paqr7	0.151623062444226	4.94101844891747	0.733265859298985	0.39182664034449	0.999887670347947
3278	Ttc38	0.204907990679411	2.98344806024576	0.732730094848933	0.391999687352497	0.999887670347947
3279	Pdlim7	0.224814055115364	5.95649721042412	0.732452170538636	0.392089497546313	0.999887670347947
3280	Star	0.172203323058534	3.65756268841627	0.732436065338351	0.392094702785956	0.999887670347947
3281	Rbbp6	0.165664901413542	7.2514327476562	0.732337807157307	0.392126462215227	0.999887670347947
3282	Ubac1	-0.150274300828914	6.35302148034906	0.732238778304804	0.392158474478878	0.999887670347947
3283	Thbs4	0.368455915840894	0.261159881101596	0.731759646760052	0.392313412471093	0.999887670347947
3284	Dscr3	-0.147248912171607	5.82908387126519	0.731744376705791	0.392318351831921	0.999887670347947
3285	Wfdc18	-0.486686258010811	-2.06083767775997	0.731427174584359	0.392420976483145	0.999887670347947
3286	Nebl	0.221726402382035	2.95317899540643	0.731292374801226	0.392464600029436	0.999887670347947
3287	Aloxe3	0.23049233673831	3.35600999194269	0.73121048683134	0.392491103794642	0.999887670347947
3288	Eef1b2	-0.187630177666202	8.47282013243008	0.730563384232994	0.392700634679096	0.999887670347947
3289	4930519F24Rik	0.662113417690636	-3.11990622743562	0.730497139593002	0.392722093659041	0.999887670347947
3290	Eif2b4	-0.140330957244437	5.84633056026287	0.730055733190275	0.392865123793006	0.999887670347947
3291	Sp2	0.190771965593217	4.39966114989375	0.729925502965576	0.392907336943738	0.999887670347947
3292	Ssr1	0.136089251095734	7.10426083964176	0.729572874838624	0.393021671415069	0.999887670347947
3293	Ddah2	-0.157769002887244	7.37046703786204	0.729445360210324	0.393063027919287	0.999887670347947
3294	Trip13	0.186459643678605	3.34416263531066	0.728867381893007	0.393250560614225	0.999887670347947
3295	AF357355	0.690516241046972	-2.6551623864389	0.728775463075603	0.393280396735834	0.999887670347947
3296	Slc20a2	0.195985264296629	5.46724808672645	0.728731040204693	0.393294817214534	0.999887670347947
3297	Smim18	-0.229845045543121	3.34241620120435	0.728375898903423	0.393410129919997	0.999887670347947
3298	Kcnj13	0.587178111279947	0.858425394289326	0.728036602068286	0.393520343396091	0.999887670347947
3299	Gm10863	-0.53852079805274	-2.57850331643392	0.727684566459637	0.393634741716301	0.999887670347947
3300	Rc3h2	0.159792596757435	6.06090590803574	0.727385115363745	0.39373208968527	0.999887670347947
3301	Dnmt3a	0.161387124246878	7.54187560057357	0.727305049135708	0.393758124123085	0.999887670347947
3302	Islr2	-0.198070319110911	10.2101315024287	0.727283991645322	0.393764971614883	0.999887670347947
3303	Sh2b3	0.187083458836741	3.62947263734091	0.726531537538414	0.394009767682721	0.999887670347947
3304	Tslp	0.515424832158104	-2.04477965781334	0.725362956722535	0.394390376551182	0.999887670347947
3305	Shc4	0.184332674480558	3.06665725668924	0.724928960619955	0.394531864595477	0.999887670347947
3306	BC039966	0.699588834144953	-2.72924407353881	0.724791268097928	0.394576769310627	0.999887670347947
3307	Gimap8	0.285646028794365	0.621093268138172	0.724277913135693	0.394744251099916	0.999887670347947
3308	Sfxn5	0.231072073789853	5.58806815822106	0.723900633896861	0.39486740351534	0.999887670347947
3309	Map3k5	0.195778051774534	3.60510901587955	0.723435534497202	0.395019298563695	0.999887670347947
3310	Twist1	0.415089542440897	-0.0275407473830456	0.723207858887612	0.395093684959934	0.999887670347947
3311	Spty2d1	0.194424462401986	3.65941048459833	0.723176622829364	0.395103892009204	0.999887670347947
3312	Hdac4	0.18358259966772	4.28951371415994	0.722668281451654	0.395270056823346	0.999887670347947
3313	Il1b	0.66575436980543	-2.80467483570579	0.722513874557507	0.395320548733156	0.999887670347947
3314	2610100L16Rik	-0.188370074030098	3.33253239315201	0.722138295235008	0.39544340405682	0.999887670347947
3315	Arhgef28	0.14813644760118	5.1655355524653	0.722079893400284	0.395462512757255	0.999887670347947
3316	Atg2a	0.186577387304753	5.98580560643129	0.722075246663081	0.395464033196594	0.999887670347947
3317	Prmt2	-0.138386060155349	7.57470147049104	0.721313255277352	0.395713475216293	0.999887670347947
3318	1700001J03Rik	0.951375180888378	-2.37981751402444	0.72085937829117	0.395862162115888	0.999887670347947
3319	Rps4x	-0.167024792835261	6.02618863448771	0.720676373478938	0.395922135990935	0.999887670347947
3320	Ndufb8	-0.205132469434799	7.14665289404747	0.720170248658945	0.396088070188458	0.999887670347947
3321	Kdelr3	0.354248667541188	0.690817335135998	0.720035819362517	0.3961321600043	0.999887670347947
3322	Ascl5	0.400137856413664	-1.57937961045512	0.719995165188463	0.396145495062331	0.999887670347947
3323	Mtr	0.216177253150023	3.36042890561636	0.719963975598542	0.396155726061906	0.999887670347947
3324	Ggt5	0.318161434142921	1.81005285541923	0.719798605616042	0.396209978101256	0.999887670347947
3325	Setd7	0.153562021284893	5.85118963164775	0.719628769876529	0.396265706354537	0.999887670347947
3326	Capn3	0.26014101447063	1.05803707683224	0.719559810412068	0.396288337272853	0.999887670347947
3327	Fyco1	0.249526036841338	5.12603030272219	0.719222319253362	0.396399121049489	0.999887670347947
3328	Dnajc1	0.152575831702236	4.51945066887297	0.719076944542518	0.396446855061824	0.999887670347947
3329	Pcdhac2	-0.160275025704872	5.41612931210996	0.718915036621201	0.396500027543972	0.999887670347947
3330	Zbtb32	0.311343520301013	-0.614280386002218	0.718585262691606	0.396608361051327	0.999887670347947
3331	Thumpd3	-0.158837504604438	5.21425592223779	0.718317415228697	0.396696382639587	0.999887670347947
3332	Acss1	0.170031731736461	4.92926162789904	0.718083993113925	0.396773114168694	0.999887670347947
3333	Tal1	0.250382465066844	1.51859020627906	0.718015327672442	0.39679569024891	0.999887670347947
3334	Cdon	0.152737035433484	5.61246972151162	0.717732174415138	0.396888806029871	0.999887670347947
3335	Timm8a1	0.327940913570414	0.0224267140273206	0.717557961055677	0.396946112284363	0.999887670347947
3336	Morc4	0.192346575538385	2.95758651451472	0.717450945683682	0.396981320159786	0.999887670347947
3337	1600014C10Rik	0.16212580293785	4.59689408250866	0.717021679535755	0.397122593331017	0.999887670347947
3338	Gosr1	0.124878419715479	5.78076686106302	0.717001751283572	0.397129153560544	0.999887670347947
3339	Ltb4r2	-0.363273125566414	-0.952531434796248	0.716830950920142	0.397185386166088	0.999887670347947
3340	Rfxank	0.180601742756181	3.81084282828695	0.716722317585809	0.397221157504324	0.999887670347947
3341	Ak3	0.128521145135445	6.33290126600927	0.716687676556035	0.397232565257888	0.999887670347947
3342	5031426D15Rik	0.578147024989294	-0.502627689090481	0.716607638355477	0.397258924715996	0.999887670347947
3343	4930483K19Rik	-0.327406172518124	1.45145725226407	0.716552514012413	0.397277080614318	0.999887670347947
3344	H2-M10.2	0.483454139013033	-1.89410782556045	0.71627641634576	0.397368034908484	0.999887670347947
3345	Has2	0.225278697642895	2.02120776352695	0.71624074684137	0.397379787635451	0.999887670347947
3346	Myo1h	0.341719003222215	-0.670688314070371	0.716224990274018	0.397384979418798	0.999887670347947
3347	Rap1gap	0.131370496572674	7.35133972678605	0.716124366145777	0.397418137345023	0.999887670347947
3348	Edf1	-0.134629214150583	6.33141774870169	0.716075264236746	0.39743431898608	0.999887670347947
3349	Gxylt1	0.178319664927882	4.60584263209685	0.71586975662153	0.39750205480067	0.999887670347947
3350	Zdhhc1	0.217299478489431	4.75581316751981	0.714774569385227	0.397863312754148	0.999887670347947
3351	Ndufaf2	-0.180089335355688	4.36289575865374	0.714620293937719	0.397914240117905	0.999887670347947
3352	D030047H15Rik	0.399645159458401	1.13416493550148	0.714310723559118	0.398016459822239	0.999887670347947
3353	Stap1	0.881879674088049	-2.69418717824609	0.714128563585373	0.398076626537449	0.999887670347947
3354	Agrp	0.350055556388788	-0.780230009303577	0.713875258730871	0.398160313990255	0.999887670347947
3355	Gm6251	0.987827472305889	-3.13097539807513	0.713860170514479	0.398165299673634	0.999887670347947
3356	Nbl1	0.247957352463286	5.05876719014801	0.713839550850654	0.398172113290026	0.999887670347947
3357	Akr1b8	-0.311200431500998	0.022321369013512	0.713821711614138	0.398178008270721	0.999887670347947
3358	Ehd1	-0.141049187125643	6.97154128923468	0.713346585393438	0.398335060334618	0.999887670347947
3359	Kcnb1	0.140795505945363	6.21905097240215	0.713205202710025	0.398381811411722	0.999887670347947
3360	Lpcat1	-0.146103133529755	6.4978584506855	0.712942174298938	0.398468808264219	0.999887670347947
3361	Anxa5	0.173090697524295	4.75352798385469	0.712860263158785	0.398495906051294	0.999887670347947
3362	Cope	-0.148699332449707	6.5697889773094	0.712493513961865	0.398617266475434	0.999887670347947
3363	Chrm3	-0.227280981580931	3.60553093115098	0.711080863360621	0.399085224829409	0.999887670347947
3364	4930471C04Rik	0.76460885290011	-1.36333481703379	0.710225601453395	0.399368927857218	0.999887670347947
3365	C1d	-0.202378870545589	5.91778867425095	0.709962278317152	0.399456334863322	0.999887670347947
3366	Kdsr	0.169675981298343	4.78518088678056	0.709954343916941	0.399458969023961	0.999887670347947
3367	Pcdhb8	-0.20486069953938	2.18863398690698	0.709893041355299	0.399479321857583	0.999887670347947
3368	4930419G24Rik	0.423271541316491	-1.21352148840085	0.709259814338981	0.399689645147106	0.999887670347947
3369	Polr2l	-0.19492303145725	3.1245050244968	0.709202065105519	0.399708834260605	0.999887670347947
3370	Tspan5	0.156079249715896	7.48279123784611	0.709146421708027	0.399727324902938	0.999887670347947
3371	Rgs5	0.194530554754365	5.10205824048852	0.709139759684145	0.399729538817452	0.999887670347947
3372	D130017N08Rik	-0.206625747526075	3.15272119760249	0.708564344589625	0.399920827053747	0.999887670347947
3373	Tcte1	0.253143370227479	0.96563109337711	0.708118501187197	0.400069132368046	0.999887670347947
3374	Tfb1m	-0.190333076512553	2.64337163759661	0.707601869679265	0.400241084410092	0.999887670347947
3375	Hist3h2a	-0.217446524418109	4.51086112406736	0.70738178879258	0.400314367164113	0.999887670347947
3376	Bves	0.428034385664795	-1.09645174338977	0.707018828617482	0.400435268536535	0.999887670347947
3377	Tor1aip1	0.154183060407353	4.52811632621499	0.706796073220242	0.400509494188579	0.999887670347947
3378	Agtr2	0.378631939990073	-0.136557121799526	0.706605215837749	0.400573106795231	0.999887670347947
3379	Ifi30	0.235852404999419	3.55512414918663	0.706442099465725	0.400627484967127	0.999887670347947
3380	2210013O21Rik	-0.156801664819535	4.94476887897914	0.706426038911014	0.400632839660171	0.999887670347947
3381	Plcxd2	0.18347554961433	6.76306290849981	0.706401210763815	0.400641117729785	0.999887670347947
3382	Tmem116	-0.324929218749469	-0.565351803924017	0.706123289215798	0.400733797808417	0.999887670347947
3383	Sorcs1	0.144631116463787	5.7660022613452	0.706085213345713	0.400746497608928	0.999887670347947
3384	Ssbp2	-0.182864968502478	7.79850875469571	0.706081608968191	0.400747699840889	0.999887670347947
3385	Cybrd1	-0.220750310508778	3.64822436817033	0.706006176634308	0.400772861326373	0.999887670347947
3386	1700019G24Rik	-0.5183695579579	-1.91956155366361	0.705930664202722	0.400798051826467	0.999887670347947
3387	Adamts16	0.359091141986623	2.48578589073759	0.705695414499289	0.400876544470773	0.999887670347947
3388	Slc37a2	0.276642938770515	1.59260558678228	0.705464264933578	0.400953690815376	0.999887670347947
3389	Pdgfrb	0.219958671990178	5.50400690665883	0.705455932526377	0.400956472165164	0.999887670347947
3390	Cdyl	0.186887532523164	2.93160259484801	0.704762978947628	0.401187877510677	0.999887670347947
3391	Chordc1	-0.152594701536986	5.3514266497744	0.704757618816444	0.401189668232039	0.999887670347947
3392	Mif4gd	0.18409320695174	3.36747679246212	0.704338945203565	0.401329575271955	0.999887670347947
3393	Iqgap1	0.14585851192301	5.97904400792072	0.70412411358857	0.401401392492806	0.999887670347947
3394	Gm16861	0.331014562938016	1.42893639193298	0.704060830485375	0.401422551303121	0.999887670347947
3395	Cpsf2	-0.171025346152098	6.56057066012927	0.703803395068363	0.401508641967445	0.999887670347947
3396	Arhgap21	0.162603689470423	8.15758571699249	0.703769926166203	0.401519836492835	0.999887670347947
3397	Atn1	0.275541355921861	8.60182169623303	0.703633881513269	0.401565344755263	0.999887670347947
3398	Trpc3	0.200851497431195	3.97262114396377	0.703500375535363	0.401610011093245	0.999887670347947
3399	Ogdh	-0.126686796647043	7.71103007484864	0.703439972510637	0.401630222163001	0.999887670347947
3400	Pdzd3	0.383866595221761	-0.0177105692811622	0.703416068769775	0.401638220849068	0.999887670347947
3401	Rnft2	-0.146918560269697	7.001203258972	0.703381360692177	0.401649835301783	0.999887670347947
3402	Atp11a	0.213896571512465	6.42151970918238	0.703288945923806	0.401680762672159	0.999887670347947
3403	Lman1	0.148890584206568	5.34427120699381	0.703229369697354	0.401700702186386	0.999887670347947
3404	Spag8	0.283213704019611	2.28292469233864	0.702595312413578	0.40191300342117	0.999887670347947
3405	Pdlim1	0.297651210812639	0.453048755889594	0.702586188351603	0.401916059618806	0.999887670347947
3406	Gsx1	0.261279508788732	0.70727919692544	0.702400639381809	0.401978218470052	0.999887670347947
3407	Blm	0.178242472385393	3.67904587347517	0.701896051606697	0.402147325938175	0.999887670347947
3408	Rlf	0.138084039205735	6.16629471710776	0.701541613977682	0.40226617397699	0.999887670347947
3409	Pdk3	0.177095180330216	3.85367216770369	0.701485242631532	0.402285080809289	0.999887670347947
3410	Rita1	-0.170337739432354	4.00430248361855	0.70145574505651	0.402294974749781	0.999887670347947
3411	Kirrel3	-0.136239020234315	6.6200029769379	0.701342878687633	0.402332835134826	0.999887670347947
3412	Kat8	-0.147891745073458	4.73996191036826	0.701295370516374	0.402348773032175	0.999887670347947
3413	9630028B13Rik	0.301786241851956	0.883841497176333	0.701273653903865	0.402356058761412	0.999887670347947
3414	Gigyf1	0.24766214820415	6.83015376265168	0.701160937517983	0.402393877184029	0.999887670347947
3415	Synpo2	0.233036516733014	2.02215923594999	0.701113078328706	0.402409936387148	0.999887670347947
3416	Gnat1	0.372630296732779	-0.746767399590156	0.700808799992451	0.402512059127503	0.999887670347947
3417	Cilp2	0.212975949935236	3.66995305692509	0.700784799746167	0.402520115761185	0.999887670347947
3418	Mfap4	0.264540921913901	3.82574560300712	0.700344028904665	0.402668119697145	0.999887670347947
3419	Cox14	-0.208110910391153	5.06133303935644	0.700126902640463	0.402741056408417	0.999887670347947
3420	Gm6592	0.753635215967174	-3.01192422912576	0.699951272093399	0.402800068012492	0.999887670347947
3421	Lhx9	0.611449381097138	2.13340629096178	0.69965537783704	0.402899516513838	0.999887670347947
3422	Plagl2	0.172629649797973	4.29426942485842	0.699300522853473	0.403018828550424	0.999887670347947
3423	Slc7a2	0.178982238184584	4.36299201309487	0.699288267013172	0.403022950221087	0.999887670347947
3424	Tnik	0.140932309602224	7.68119392317933	0.699060439657675	0.403099580324354	0.999887670347947
3425	Snord88a	0.571724379455137	-2.1049327811201	0.69903626472186	0.403107712848594	0.999887670347947
3426	Foxf1	0.323464645415232	0.507759193065145	0.698902640355451	0.403152668815155	0.999887670347947
3427	Txlng	-0.172651927111803	3.42658353784402	0.698825661077697	0.403178570683668	0.999887670347947
3428	Wnt2b	0.256739048470484	1.65897123137532	0.69872646939511	0.403211950121524	0.999887670347947
3429	Nsun6	-0.165454617427192	3.54447267268528	0.698494896624815	0.403289893381431	0.999887670347947
3430	Fchsd1	0.170098324685472	5.42676276336875	0.698390836612631	0.403324925270277	0.999887670347947
3431	Smyd4	-0.173589222463865	4.04826859732524	0.698125513561497	0.403414266556624	0.999887670347947
3432	Actrt3	-0.31629698333544	-0.450523132528055	0.698079604646951	0.403429728227728	0.999887670347947
3433	Gch1	0.307029257021707	0.636336182380946	0.697714352640119	0.403552772278488	0.999887670347947
3434	Draxin	-0.159921763642646	7.30178530574945	0.697707214435518	0.403555177501601	0.999887670347947
3435	Dda1	-0.129454745755863	7.15401125264812	0.697529800179936	0.40361496407316	0.999887670347947
3436	Cdcp1	0.377201790650526	-1.08490737299613	0.697354887319699	0.403673920339556	0.999887670347947
3437	Sh2d4b	0.301091852747303	0.948847485416686	0.697329323311266	0.403682538015511	0.999887670347947
3438	Mettl18	-0.235499462236224	1.91301852591977	0.697328411477399	0.403682845401397	0.999887670347947
3439	Lclat1	0.170631566217791	5.13279892858779	0.69717450586775	0.403734732999823	0.999887670347947
3440	Fam101b	0.150899143211008	4.4699468661759	0.697083931749489	0.403765273619992	0.999887670347947
3441	Mlc1	0.214755936821096	6.29790878706655	0.696827703890271	0.403851689142478	0.999887670347947
3442	F11r	0.219858584477561	2.84196543142777	0.69621312354953	0.404059072707592	0.999887670347947
3443	Mark1	-0.125957497846233	7.57668562336514	0.696062266511412	0.404110001536315	0.999887670347947
3444	Il2rg	0.26869903356366	1.72605269998462	0.696033668777488	0.404119657090522	0.999887670347947
3445	Gm10584	-0.299401866321444	-0.180001717811791	0.69563642944063	0.404253813216911	0.999887670347947
3446	Cnot3	0.249743113865864	6.13851504526862	0.694711498098172	0.404566433926021	0.999887670347947
3447	Foxs1	0.288009796046103	0.596656149098119	0.694684940782371	0.404575415332442	0.999887670347947
3448	Ndufa7	-0.167044075878684	6.17229076027555	0.694657215016569	0.404584792206857	0.999887670347947
3449	Pstpip2	0.24845941278088	2.07639655492878	0.694487833891527	0.404642083915296	0.999887670347947
3450	Gm7008	0.426396370458313	-1.41284961554194	0.694473796865251	0.404646832349877	0.999887670347947
3451	Aifm3	0.326593499692776	3.40351021252019	0.694402831502455	0.404670839703657	0.999887670347947
3452	Fam118b	-0.161215699981837	5.14274978446203	0.694253616425357	0.404721325464615	0.999887670347947
3453	Ldb3	0.221689592427461	1.89770767730128	0.694242298614892	0.404725155132816	0.999887670347947
3454	Rad21l	0.435938323896018	-1.54529476040441	0.694224085275641	0.404731318189097	0.999887670347947
3455	Naif1	0.237643133533383	2.01103394729721	0.693655601196971	0.404923751544461	0.999887670347947
3456	Sh3bgrl	-0.174092747613586	7.42920920224813	0.693598379404023	0.404943128669795	0.999887670347947
3457	Ovca2	0.167594139605381	3.64334595347907	0.693534061544609	0.40496491036569	0.999887670347947
3458	Vill	0.332993022324491	0.827693373228992	0.692901770678079	0.405179131219291	0.999887670347947
3459	Rlbp1	-0.145621614031144	6.12252990741115	0.692875891425444	0.405187902663749	0.999887670347947
3460	Pmepa1	0.176117195078284	6.03925291911694	0.692870597428566	0.405189697031014	0.999887670347947
3461	Nf2	-0.125353300236535	7.86939864010684	0.692827710080691	0.405204233858246	0.999887670347947
3462	Gm9866	-0.218576061799612	2.93943834785292	0.69255369788509	0.405297129300573	0.999887670347947
3463	Flad1	-0.145563867763373	5.00115917228941	0.692468894523543	0.405325885585997	0.999887670347947
3464	Shprh	0.165563256629977	6.07870011087577	0.692366897346226	0.405360476133955	0.999887670347947
3465	Pax7	0.738050697198563	-2.81487391444534	0.692244606802175	0.405401954504751	0.999887670347947
3466	Hist1h4c	-0.635643990127656	-2.86642062552458	0.692188124385227	0.405421114241296	0.999887670347947
3467	Clns1a	-0.179538807328794	6.3104545283336	0.692108425891774	0.405448151491456	0.999887670347947
3468	Lrsam1	0.146280347167796	5.4847275011228	0.692043528358668	0.405470169547784	0.999887670347947
3469	Mir704	-0.743629464970749	-2.98045812377876	0.691695323208847	0.405588336396735	0.999887670347947
3470	Tbcb	-0.15761138131032	7.08784088315671	0.691612508713789	0.405616447718407	0.999887670347947
3471	4930563E22Rik	-0.200814079063812	2.40668147164922	0.691605606358302	0.405618790846622	0.999887670347947
3472	Foxd1	0.415281090037909	1.56657278531183	0.691315165774938	0.40571740403549	0.999887670347947
3473	Hmga2-ps1	0.411288888701591	-1.66748576552966	0.69104305149765	0.405809826694765	0.999887670347947
3474	Il15	0.380311794986456	-1.56037581101397	0.690626926594299	0.405951221582228	0.999887670347947
3475	Clec1b	0.410702080265207	-1.92264809913044	0.690446418071112	0.406012578886891	0.999887670347947
3476	Mrc1	0.372071170258402	3.56245067528961	0.690260007404703	0.406075956642557	0.999887670347947
3477	Magi1	0.141713186273432	7.01222267921093	0.690211397306172	0.406092485966049	0.999887670347947
3478	Slfn14	0.665954886221078	-2.942538024565	0.689866976245421	0.406209630704848	0.999887670347947
3479	Kcnab2	0.132218538639687	5.49826480452559	0.689674312743197	0.406275181108747	0.999887670347947
3480	Cacna1g	0.281862018538739	7.28234489647673	0.689610857547336	0.406296774021738	0.999887670347947
3481	Pdcl	-0.14569944724071	5.58393918994258	0.689498318993067	0.406335073441589	0.999887670347947
3482	Pdgfra	0.179223838553546	6.65052835715486	0.689443503603755	0.40635373027307	0.999887670347947
3483	Klhl4	-0.188732392947824	3.38032438731203	0.68927665146597	0.40641052737014	0.999887670347947
3484	Itpa	-0.189866482166951	5.05460731928646	0.689248735263133	0.406420031284901	0.999887670347947
3485	Raf1	-0.145199398421039	7.95269347962245	0.688980882427622	0.406511236809669	0.999887670347947
3486	Hnrnpul1	0.20472803089485	7.64450274658885	0.688851942363613	0.406555152365531	0.999887670347947
3487	Zbtb21	0.160494202626553	4.20827203382997	0.688532397528057	0.406664015715962	0.999887670347947
3488	Slc44a1	0.174627709767558	4.37876198890869	0.688529401004724	0.40666503678105	0.999887670347947
3489	Gm6548	0.235921153086832	1.65959808665449	0.688495897130237	0.406676453479105	0.999887670347947
3490	Suds3	-0.138562090198893	6.7620257678654	0.68803847926235	0.406832368998874	0.999887670347947
3491	Carns1	0.195258104281348	2.41589068766042	0.688028765878089	0.406835680853017	0.999887670347947
3492	Ret	0.22803109595028	3.44815562066579	0.688009290898616	0.406842321118083	0.999887670347947
3493	Huwe1	0.176251710667314	8.97176621970997	0.687969868301934	0.406855763286229	0.999887670347947
3494	Slc35g1	0.256194222035593	1.26358648505236	0.687474840629089	0.407024611306166	0.999887670347947
3495	Snora78	0.479569615708209	-2.44973331385709	0.686805282218542	0.407253152953358	0.999887670347947
3496	Ehd2	0.209968865262267	2.9039060624111	0.686428932675776	0.407381695572503	0.999887670347947
3497	4933413G19Rik	0.435663265348168	-2.15187858321688	0.685994425965715	0.407530175770026	0.999887670347947
3498	Srsf5	-0.129075009233221	7.12583874036175	0.685988153400399	0.407532319819693	0.999887670347947
3499	Cdh5	0.206864845194335	5.0671114906591	0.685962460821557	0.407541102071336	0.999887670347947
3500	Tnrc6c	0.140289110652136	7.46448519877078	0.685462601423623	0.407712019484817	0.999887670347947
3501	Atp2a3	0.284914947516091	2.37857505358917	0.685218785776058	0.407795425724596	0.999887670347947
3502	Tbx15	0.35463945431743	1.2926162621645	0.685145070832162	0.407820647595019	0.999887670347947
3503	Spink8	-0.437774077644994	-1.93872849538911	0.68478150641811	0.407945076105845	0.999887670347947
3504	Ednra	0.192921039694373	3.03985227883047	0.684776445552786	0.407946808560084	0.999887670347947
3505	Prdm16	0.156212853479122	4.85815672846744	0.684613820867811	0.408002484589524	0.999887670347947
3506	Gdf11	-0.16239175799023	3.6795608800233	0.684316505158122	0.408104302113387	0.999887670347947
3507	Shroom1	0.189464159310049	2.46032610897242	0.684114606756804	0.408173464656782	0.999887670347947
3508	Medag	0.260639940623824	1.13243868582956	0.684061891408886	0.408191525715397	0.999887670347947
3509	Efna1	0.191243719499122	2.28301775706759	0.683775462297897	0.408289681057049	0.999887670347947
3510	Scrn3	0.214436765999106	2.26778108605061	0.683128465196524	0.408511525581673	0.999887670347947
3511	Asic2	0.170172528852342	5.78502128347308	0.683032416109679	0.408544474286566	0.999887670347947
3512	4930405A21Rik	0.361048642634559	-1.39557903403497	0.682931924705649	0.408578951059078	0.999887670347947
3513	Klrg1	0.370075954858514	-1.25335118583447	0.682582432961031	0.408698888566238	0.999887670347947
3514	Fbxo36	0.301836354701672	0.925713888828917	0.682447344166405	0.408745261770283	0.999887670347947
3515	Gm5617	0.231032455126511	1.51575795072401	0.682395210058555	0.408763160402117	0.999887670347947
3516	Glrx3	-0.287144127931993	3.92356979701502	0.6823757879786	0.40876982866604	0.999887670347947
3517	Prdx6	0.164662066055165	6.11534712086263	0.682208567935788	0.408827247628046	0.999887670347947
3518	Mier3	0.144215420123757	4.89283327279761	0.682005417253333	0.408897020154827	0.999887670347947
3519	C1s1	0.349796324190519	-0.297326977676113	0.681237902961634	0.409160782387554	0.999887670347947
3520	4931406P16Rik	0.124580368695838	6.02683126504719	0.681037485347872	0.409229698588125	0.999887670347947
3521	Gm15408	0.455400278376937	-1.91868930920396	0.680961393436125	0.409255868245402	0.999887670347947
3522	Mir421	-0.674829096224263	-2.50960759974883	0.680954654384612	0.40925818606972	0.999887670347947
3523	Ankhd1	0.145089270618735	6.39174653225554	0.68084231354382	0.40929682733384	0.999887670347947
3524	Pde1b	-0.116786542713419	6.83236855730643	0.680539067759343	0.409401159886088	0.999887670347947
3525	Ssu72	-0.151378107365278	5.77481692230945	0.680315610963547	0.409478065817842	0.999887670347947
3526	Nsd1	0.150817988315036	7.75707002730255	0.680139564117667	0.40953866986832	0.999887670347947
3527	Egr3	0.257768683313828	4.34132352307538	0.680042551043858	0.4095720722091	0.999887670347947
3528	Itgb3	0.222285653678211	2.12183841830722	0.679979183662279	0.40959389224283	0.999887670347947
3529	Dmrtb1	0.227634153923832	2.87713224814965	0.679558567039834	0.409738771407156	0.999887670347947
3530	Atp7a	0.151820696562436	4.38569335946723	0.679525590141509	0.409750133308305	0.999887670347947
3531	Zfp72	-0.218023562387157	1.85819274311617	0.679014008824479	0.409926453495368	0.999887670347947
3532	Rpl11	-0.262026022876045	1.28376290128724	0.678638653134133	0.410055893485699	0.999887670347947
3533	Slc32a1	-0.172840383136718	6.710870107243	0.678516745609477	0.410097945762345	0.999887670347947
3534	Rab40b	0.184159389081576	3.31533851204652	0.678386210296567	0.410142981244654	0.999887670347947
3535	Lats2	0.159299599308552	3.97326654467963	0.678378217357725	0.410145739093779	0.999887670347947
3536	Ydjc	-0.203960656853105	4.95342516969243	0.677763977308111	0.410357755431819	0.999887670347947
3537	Pik3r3	-0.163902871615605	6.49707950586983	0.677596116547235	0.410415723730268	0.999887670347947
3538	1700123O21Rik	-0.569461243048765	-2.98024903560059	0.677574532988849	0.410423178175578	0.999887670347947
3539	Pde2a	0.137857308433967	7.90931048710139	0.677471547969446	0.410458749483015	0.999887670347947
3540	1110057K04Rik	-0.153127377460013	5.68704495557413	0.677396330116999	0.41048473280108	0.999887670347947
3541	Fsip1	-0.217024310224426	1.89086547420986	0.677191391101609	0.410555539386353	0.999887670347947
3542	Mettl5	-0.193907836111485	2.24212942295095	0.676551018633957	0.410776904410301	0.999887670347947
3543	Tspyl2	0.210408822447135	6.86190901081255	0.676424005608276	0.410820831359278	0.999887670347947
3544	Madcam1	0.422460719272352	-1.14160680321651	0.676417306274004	0.410823148489299	0.999887670347947
3545	Zfp827	0.139131472632829	5.89419877655987	0.676350920850656	0.410846110565391	0.999887670347947
3546	Polr3k	-0.164891230851466	6.43270047151097	0.67606177035735	0.410946146963023	0.999887670347947
3547	Rnaseh2a	-0.179002189826239	4.51501498100425	0.676047890341474	0.41095094988606	0.999887670347947
3548	Cpne5	0.135065834965656	6.44679589884667	0.675544608034059	0.41112515727108	0.999887670347947
3549	Trim36	-0.177662158402864	3.85745233266679	0.674866752795678	0.411359963681894	0.999887670347947
3550	Gm16023	0.316642148289959	-0.700507747554459	0.673855600178743	0.411710590294608	0.999887670347947
3551	Cacng2	0.190369960485059	4.95717593830839	0.673833065164686	0.411718409536914	0.999887670347947
3552	1700001K19Rik	-0.328335190798352	1.25777338552822	0.673808125903099	0.411727063264756	0.999887670347947
3553	Psma2	-0.17961568005614	6.64915363465986	0.672433029823878	0.412204626065083	0.999887670347947
3554	Atp10a	0.201857410956686	2.92118925772173	0.672053192694763	0.412336685237227	0.999887670347947
3555	Atp1b1	0.156503806177799	8.96316556546107	0.671892119452423	0.412392704921809	0.999887670347947
3556	Nars	-0.167625748752398	7.80684645844141	0.671195600341475	0.412635076694079	0.999887670347947
3557	Eps8	0.145983521836236	4.75535289011546	0.670809137507196	0.412769647070692	0.999887670347947
3558	Ccl27a	0.185225607860834	5.19750156442297	0.670785065186905	0.412778031445621	0.999887670347947
3559	Tec	0.200201720958484	2.78768686345863	0.670570473739218	0.412852784629501	0.999887670347947
3560	Fndc3b	0.153814803232419	4.77869635407466	0.669868510111664	0.413097454143096	0.999887670347947
3561	Fgf18	0.216699498536326	2.36875633593065	0.669774046846879	0.413130395668439	0.999887670347947
3562	Rfx4	0.184151880420839	3.67607311421064	0.669633278031817	0.413179492207889	0.999887670347947
3563	Naprt1	0.256123254207726	1.90984178192631	0.66959505116936	0.413192826241194	0.999887670347947
3564	Nvl	-0.152558647959963	5.90045888489793	0.669302303244955	0.413294961646689	0.999887670347947
3565	Arl5b	0.194059415506871	4.14399039955741	0.669070919119559	0.413375714519314	0.999887670347947
3566	Ltk	0.340065390076226	1.35021191807076	0.668935311115145	0.413423052436011	0.999887670347947
3567	Crygn	0.342396038772269	-1.18337747454472	0.668892881776323	0.413437865275113	0.999887670347947
3568	Fam151b	-0.206300204433546	2.21816962073862	0.668180508711654	0.413686684570881	0.999887670347947
3569	Slc7a10	0.274467721904593	3.37825063103939	0.667611634050303	0.413885541366951	0.999887670347947
3570	Scpep1os	-0.496755615997162	-1.28035101407549	0.667113430999052	0.414059810157839	0.999887670347947
3571	Bak1	0.204978897443045	5.28693347776707	0.66699302140961	0.4141019450736	0.999887670347947
3572	Usp25	0.14972246386526	4.54573261722298	0.666985491112107	0.414104580360507	0.999887670347947
3573	Trp63	-0.348381091730798	-1.31310153661197	0.666579338090501	0.41424675355838	0.999887670347947
3574	Pcnx	0.18055939945136	7.52403206216895	0.66623133433302	0.414368629137329	0.999887670347947
3575	Akr1e1	-0.172468554424048	4.45351209582213	0.666191245749737	0.41438267210309	0.999887670347947
3576	Mrpl38	0.139343637597223	5.432903880088	0.665985441974456	0.414454775917812	0.999887670347947
3577	Gpr126	0.221119267274599	1.68929521600979	0.665806899251486	0.414517343798745	0.999887670347947
3578	Dbndd2	0.133652035684787	4.86761617653726	0.665591754933447	0.41459275678138	0.999887670347947
3579	Dlx1as	-0.198833183526662	5.59316070743884	0.665531240515215	0.414613972121094	0.999887670347947
3580	Wbscr17	-0.141120893692276	5.92723711799527	0.665304115891828	0.414693612534969	0.999887670347947
3581	Lrrc75a	-0.165554006021258	4.06793013427035	0.665012012372117	0.414796070845713	0.999887670347947
3582	Tnnc2	0.444287649616214	-1.89750462090172	0.664600574685204	0.414940450411162	0.999887670347947
3583	Ncmap	0.31573809157267	-0.916893961308833	0.664556531932511	0.414955910071947	0.999887670347947
3584	0610011F06Rik	-0.161028133224624	4.2800576699646	0.664548772588706	0.414958633805296	0.999887670347947
3585	Psmc3	-0.152529875070212	7.39464577449669	0.664496603738655	0.414976947128274	0.999887670347947
3586	Mina	-0.199769589091109	3.12069089809064	0.664454890931465	0.414991590828898	0.999887670347947
3587	Nabp2	0.271622255451646	6.74442281029254	0.663732396566729	0.415245351194417	0.999887670347947
3588	Tmc3	-0.30017513124374	0.450082155689727	0.663724217427534	0.415248225253715	0.999887670347947
3589	Naa35	-0.125495811209347	6.53075338220782	0.663716791547628	0.415250834651525	0.999887670347947
3590	Lhx1os	0.458605975101866	-0.176599721440828	0.663708426196997	0.415253774201303	0.999887670347947
3591	Snord65	-0.39547020233035	-0.557855986184169	0.663608393256029	0.415288927752996	0.999887670347947
3592	Recql4	0.259927737463736	2.67611611724886	0.663105725182628	0.415465641993162	0.999887670347947
3593	Vma21	0.221894981848688	4.55670584635396	0.662887298583952	0.415542465142351	0.999887670347947
3594	Enpep	0.278957276087708	2.1153209744913	0.662447766596003	0.415697117409092	0.999887670347947
3595	Itfg1	-0.142950289887853	8.08793607412348	0.662206359153743	0.415782094523323	0.999887670347947
3596	Atf4	0.18537595199711	7.57224737342486	0.661925435056016	0.415881014196422	0.999887670347947
3597	Shank2	0.146839272472847	6.85471862283831	0.661875763951128	0.415898508135522	0.999887670347947
3598	Parva	0.161883262744255	5.19600738792513	0.661797126457117	0.415926206136985	0.999887670347947
3599	Igf2os	0.372595522384742	0.604984303586865	0.661393219234135	0.416068515004687	0.999887670347947
3600	Tceb2	-0.143967849920796	6.75843844152828	0.661390006793297	0.416069647135207	0.999887670347947
3601	Nkd1	0.177634055267314	4.61845633848667	0.660999599877151	0.416207268618045	0.999887670347947
3602	Klf3	0.158568435650219	4.45710282349437	0.660941726252744	0.416227675267283	0.999887670347947
3603	Osbpl6	0.136926210329629	6.01497938932029	0.660758598304692	0.416292257254858	0.999887670347947
3604	Gm14634	-0.228538208593431	1.60241940914918	0.660595557065903	0.416349767962237	0.999887670347947
3605	Uqcr10	-0.22520155712691	6.432792980083	0.660232795777002	0.416477769650773	0.999887670347947
3606	Akap1	-0.16246633337912	6.90240596253726	0.660222425411281	0.416481429731742	0.999887670347947
3607	Chst2	0.229429009897562	7.09210290764756	0.660120869153417	0.416517275167967	0.999887670347947
3608	Morn5	0.348061386031048	-0.00882259989091184	0.66011184866907	0.416520459271857	0.999887670347947
3609	1700013F07Rik	0.344174189776168	0.423878481855489	0.660076880441618	0.416532802904881	0.999887670347947
3610	Adal	-0.15318929148989	4.34490494969337	0.659538260489192	0.416723002013286	0.999887670347947
3611	Tfr2	0.268260339546863	3.42160539557926	0.659117255150043	0.416871758459538	0.999887670347947
3612	Ndufa2	-0.278665056607834	5.82301984583166	0.659090047790812	0.41688137451719	0.999887670347947
3613	Satb1	0.140602653752782	7.17828152244481	0.658973249200905	0.416922659073963	0.999887670347947
3614	Klhl35	-0.271400944422037	1.59099652507328	0.658901636003442	0.416947975045017	0.999887670347947
3615	Ankfn1	0.280219786729095	1.17720740088792	0.658887208892263	0.416953075447199	0.999887670347947
3616	5930403L14Rik	0.180777395911322	4.74879471193273	0.658660243052381	0.417033326646969	0.999887670347947
3617	Tubgcp6	0.175789596710026	5.68224954039983	0.658541119823269	0.41707545574055	0.999887670347947
3618	Plekha4	0.303758595355082	1.43997779263318	0.658493521408326	0.41709229115205	0.999887670347947
3619	Timm10b	-0.169444720245747	4.44194932449892	0.658416686080731	0.417119469698117	0.999887670347947
3620	BC035044	0.358668805382179	-1.31140851104777	0.658330660850878	0.417149902059535	0.999887670347947
3621	Ccdc153	0.452978478284748	1.01543904400637	0.658285727209744	0.417165799135149	0.999887670347947
3622	Krt10	0.18026470593937	3.32233564132425	0.658100049435797	0.417231499627766	0.999887670347947
3623	Mob3b	0.229631770825266	1.55430668901951	0.657889491459234	0.417306022364703	0.999887670347947
3624	Tgfb1	0.219055616267411	2.604458305016	0.657644876369648	0.417392623758574	0.999887670347947
3625	Nipal4	0.388073392158386	-1.45659121719477	0.657360862931089	0.417493206900903	0.999887670347947
3626	Chtf8	-0.140615038656564	6.46392909062959	0.657353823088712	0.417495700513071	0.999887670347947
3627	Homer3	-0.159074920322364	4.45438579105056	0.657233002856873	0.417538500204721	0.999887670347947
3628	Mrpl35	-0.177501543218483	4.50381342153162	0.656984753560744	0.417626461182282	0.999887670347947
3629	Ovgp1	0.270590442797505	4.22788235446183	0.656901724103228	0.417655886755458	0.999887670347947
3630	Zmat1	0.212897209220215	3.49869232479674	0.656689570616628	0.417731087777988	0.999887670347947
3631	Gm5415	0.862032609276588	1.68301193639497	0.656465609150082	0.417810496157082	0.999887670347947
3632	C330027C09Rik	-0.170059345396261	3.80199314301246	0.65641606089262	0.417828067151498	0.999887670347947
3633	Rplp0	-0.221744871130821	8.86909522468599	0.656051229850654	0.417957478774517	0.999887670347947
3634	Idh1	-0.18837340090354	8.49551848931105	0.656047990691832	0.417958628024762	0.999887670347947
3635	Runx1	0.32221929702997	-0.414779322760605	0.655886495316979	0.418015932376346	0.999887670347947
3636	Snd1	-0.134274133287561	6.80156918051822	0.655826178347505	0.41803733799704	0.999887670347947
3637	4933406C10Rik	0.302821876495344	-0.240282753150549	0.655479258133514	0.418160486621604	0.999887670347947
3638	Ypel4	0.229804686494869	3.40908877967676	0.655366463270212	0.418200537802925	0.999887670347947
3639	Scx	0.234908057293655	1.36978328731962	0.655227800370277	0.418249782021201	0.999887670347947
3640	Tjp2	0.157189174892491	4.80865647813451	0.655227067130989	0.418250042443955	0.999887670347947
3641	4933428G20Rik	0.316736166813234	0.410775888730138	0.654922862857124	0.418358106722734	0.999887670347947
3642	Ccdc142	0.190932109021363	4.55169244217526	0.654518013495821	0.418501988186212	0.999887670347947
3643	B3galt1	-0.156060506101681	5.83609912468035	0.654422355019676	0.418535995489657	0.999887670347947
3644	Slc16a8	0.278549109969476	1.79826195720867	0.654215271777822	0.418609629218572	0.999887670347947
3645	Bmp2k	0.161597431641537	3.98248131859215	0.653485409082993	0.418869304304677	0.999887670347947
3646	Khdrbs2	-0.1741314259113	3.83715906362779	0.653401613300417	0.418899133033573	0.999887670347947
3647	Glce	-0.140167648064156	5.26709912318586	0.653115039259807	0.419001168510082	0.999887670347947
3648	Cox7a2	-0.193096101158874	7.184167565587	0.652854032643489	0.419094132840839	0.999887670347947
3649	Npepl1	0.187040390976026	4.74451976973784	0.652425320199956	0.41924689666546	0.999887670347947
3650	Cers6	0.163864072848575	5.63573280175544	0.652356186246376	0.419271539048801	0.999887670347947
3651	Sec16a	0.132431605878661	6.73638801720493	0.652163640441373	0.419340182220792	0.999887670347947
3652	Sp5	0.279480680768112	0.86529328581735	0.651261857881689	0.41966189343869	0.999887670347947
3653	Mical3	0.159347562547032	7.10339334909276	0.651124611954771	0.419710888214759	0.999887670347947
3654	AW046200	0.376742289380863	-1.31140251795044	0.650714183868189	0.419857455886449	0.999887670347947
3655	Add3	0.135011065777037	6.30923243057622	0.650177542812852	0.42004921052252	0.999887670347947
3656	A630076J17Rik	0.620207627861114	-2.75084455031162	0.649979283411025	0.420120086368075	0.999887670347947
3657	Gltp	0.173538240518868	4.16310993112853	0.649909387433429	0.420145077765956	0.999887670347947
3658	Dip2b	0.195851498838744	6.15079760217748	0.649615872475088	0.420250048632372	0.999887670347947
3659	Ankrd35	-0.212029974225537	3.05422573238919	0.649465869941007	0.420303709712852	0.999887670347947
3660	Ing4	-0.132084517984583	6.52318133575225	0.649448962317932	0.420309758793812	0.999887670347947
3661	Dlx5	0.280581276645986	4.9552964491632	0.649184818778224	0.420404278930574	0.999887670347947
3662	Ccdc18	-0.22283157543037	1.30185092871731	0.648984760147369	0.420475888270893	0.999887670347947
3663	Zfpm1	0.16709845052802	3.91033219886645	0.648943912417121	0.420490511617195	0.999887670347947
3664	1110015O18Rik	-0.271806961096281	1.99251672423581	0.648776758763592	0.420550359955368	0.999887670347947
3665	Zfp719	0.228067876473186	4.24225021687957	0.648509100517828	0.420646219824094	0.999887670347947
3666	Eif3e	-0.152284395676112	6.65186516936869	0.64847966166527	0.420656765127264	0.999887670347947
3667	Iqcf5	0.536431554104614	-2.74098648128475	0.648240323212677	0.420742513297168	0.999887670347947
3668	Tpd52l2	-0.155443631892911	6.1457621632282	0.648025201246455	0.420819607655534	0.999887670347947
3669	Rapgef6	0.157979338289149	5.5770375325045	0.647828801355608	0.420890010905856	0.999887670347947
3670	Smr3a	0.497287744917502	-1.9882211593185	0.647740335081805	0.420921729057472	0.999887670347947
3671	Syce1l	0.40046781823716	-1.0413690839647	0.647644358976805	0.420956143774134	0.999887670347947
3672	Rxrg	-0.216315148590217	6.04623871293917	0.647244203990692	0.421099674991275	0.999887670347947
3673	Ptk2	-0.1351085325204	7.21312621415436	0.647185114541379	0.42112087592353	0.999887670347947
3674	Bco2	-0.249299471103707	0.191963106175985	0.647118688828676	0.421144710965614	0.999887670347947
3675	Plgrkt	-0.18233974851515	5.09092881623165	0.646931686079299	0.421211822587019	0.999887670347947
3676	Ndufs2	-0.143845623697859	7.50549731787881	0.646884368604077	0.421228806433905	0.999887670347947
3677	Nup43	-0.214741738194343	3.46976377626171	0.6465295156659	0.421356207800952	0.999887670347947
3678	Ly6g6d	-0.446647752570945	-1.33626533152202	0.645894176667449	0.421584454772276	0.999887670347947
3679	Gpr173	-0.130273664513445	5.0374813820197	0.645851319095105	0.421599858103967	0.999887670347947
3680	Asb17os	0.586525823087881	-2.63744743954497	0.645690488870404	0.421657669190131	0.999887670347947
3681	Morn4	-0.144192579437428	7.35177121816355	0.645390247106654	0.42176562404068	0.999887670347947
3682	Mir6991	-0.46395808387117	-0.329364531597455	0.645335125261685	0.421785448126026	0.999887670347947
3683	Rnf19a	-0.130352761565151	5.80926816213012	0.644833416532862	0.42196594730875	0.999887670347947
3684	Fblim1	-0.167539637063154	5.15612366707386	0.644797448222079	0.421978892024087	0.999887670347947
3685	Klhl13	-0.15208367807365	6.62523751056958	0.644527429329045	0.422076088690208	0.999887670347947
3686	Apobec3	0.231361742449919	1.70480993453198	0.644445661749969	0.422105528554446	0.999887670347947
3687	Asap3	0.21412237480197	3.23221079021481	0.644007210825936	0.422263442251376	0.999887670347947
3688	Map3k4	0.122734831773125	5.84765544963177	0.643960378641907	0.422280314684053	0.999887670347947
3689	Pycrl	-0.141404401161833	5.08194176085189	0.643521845575801	0.422438355837903	0.999887670347947
3690	Cars	-0.120513427729847	6.52780586412892	0.643400184351108	0.422482216516498	0.999887670347947
3691	Arxes1	-0.157826898423579	5.22048996690756	0.643153622509629	0.422571126626979	0.999887670347947
3692	Shisa9	0.184708902360585	5.91821015139679	0.643018597006332	0.422619828642245	0.999887670347947
3693	A630001G21Rik	0.45944713917599	-1.61603186259407	0.64288980295964	0.422666290878216	0.999887670347947
3694	Arid5b	0.209455014321818	4.24038120389391	0.642754200797185	0.422715217394239	0.999887670347947
3695	Rasa2	0.136418173745676	5.17464106661892	0.642581744869887	0.42277745333906	0.999887670347947
3696	Bmp5	0.342754316034015	1.05427617155766	0.642550060494717	0.422788889097206	0.999887670347947
3697	Rslcan18	-0.349132245976741	-1.52630454109872	0.642336586018847	0.422865949951451	0.999887670347947
3698	Cfh	0.404677417533536	3.87434513009462	0.642124615019107	0.422942488886632	0.999887670347947
3699	Clec4a1	0.503443274208626	-1.17169390015048	0.64208920754219	0.422955275915045	0.999887670347947
3700	Cnn1	0.416161521071095	-1.6321892815245	0.642008753223813	0.422984333276848	0.999887670347947
3701	C8g	0.240181418138322	1.79165237345593	0.641866410355131	0.423035750001199	0.999887670347947
3702	AW549542	0.45600444049341	-0.0389464508011889	0.641727125294418	0.423086071253963	0.999887670347947
3703	Zfp518b	0.176820667584244	6.16232800456258	0.641525934911446	0.423158773645645	0.999887670347947
3704	Echdc2	0.211228636467662	4.29728757981524	0.641196486606788	0.423277863889856	0.999887670347947
3705	Oxld1	-0.200865376824424	1.63984648277457	0.641081581150036	0.423319412168773	0.999887670347947
3706	Cnnm1	0.192092159812925	4.32299528926992	0.640902619830754	0.423384134363442	0.999887670347947
3707	Malt1	0.227802297037947	3.24213938169568	0.640889532182486	0.423388868154225	0.999887670347947
3708	6330419J24Rik	-0.165240401799326	4.98023807217188	0.640829086822723	0.423410732216372	0.999887670347947
3709	Neurog2	-0.203921741736668	2.7349729174379	0.640605795770171	0.423491514865599	0.999887670347947
3710	Pstpip1	0.334567248545673	-0.487189927535517	0.64040525210904	0.423564087612226	0.999887670347947
3711	Pcdhb6	-0.217164934489581	1.15457544667199	0.639877835854941	0.423755038030282	0.999887670347947
3712	Cep70	-0.139239359612116	4.88788306270997	0.639812894300308	0.423778558965035	0.999887670347947
3713	Ccdc3	0.220283004035937	2.62686868211749	0.639062379747358	0.424050527083519	0.999887670347947
3714	Gm10791	0.38993430148146	0.434823563356149	0.639015828849145	0.424067404611457	0.999887670347947
3715	Ccdc171	0.196126226991143	2.88074168881173	0.638744696765256	0.424165726488173	0.999887670347947
3716	Dlc1	0.135231201849061	5.11800611743269	0.638573507543329	0.42422782323811	0.999887670347947
3717	Oxr1	-0.145713529698879	5.99013469226129	0.638468072976167	0.424266075096273	0.999887670347947
3718	Ccdc86	0.171475110646033	3.69377118545809	0.638330723636042	0.42431591345613	0.999887670347947
3719	Gabrg2	-0.128207439208348	7.06214128081485	0.6382185122336	0.424356636824928	0.999887670347947
3720	Ostn	0.436946232569782	-1.05092554252265	0.638146922399471	0.424382621021111	0.999887670347947
3721	Nckap1l	0.222358747510761	2.41918545840333	0.638071356252953	0.424410051047201	0.999887670347947
3722	Psmd7	-0.171881317728905	7.23756167190689	0.637828895510353	0.424498080707596	0.999887670347947
3723	Fam160a2	0.125639198624671	5.88281434381767	0.637544463740262	0.424601383627767	0.999887670347947
3724	Mgp	0.421350577904357	3.02047760147289	0.637258640746275	0.424705229846461	0.999887670347947
3725	Cd2bp2	-0.125292008052059	6.96908797118704	0.637105308758282	0.424760954680655	0.999887670347947
3726	Cdc42bpa	0.13644102796192	7.630791935383	0.636684325707719	0.424914007338632	0.999887670347947
3727	Acr	0.382287796972026	2.52630364208291	0.636131807154499	0.425115006781726	0.999887670347947
3728	Cyp26a1	0.452855414655701	-1.68150182887941	0.636042954368099	0.425147343661228	0.999887670347947
3729	Abcc6	0.338855374292317	0.600038139267339	0.635938703507621	0.425185289192205	0.999887670347947
3730	Vmo1	0.485136336731868	-2.55499468830394	0.635700148710994	0.425272138206089	0.999887670347947
3731	Cmas	-0.144790538257311	6.91890051236435	0.635680422860531	0.425279320854746	0.999887670347947
3732	Wdr33	0.124408623557848	6.43161976402626	0.635637083504701	0.42529510237938	0.999887670347947
3733	Osbpl3	0.146128043772977	4.75898759373071	0.635402779029618	0.425380436882638	0.999887670347947
3734	Clip4	0.137779773217127	4.69195618611983	0.634964345889396	0.425540184896225	0.999887670347947
3735	Fam186b	0.283516390491584	-0.0710222026553904	0.634759954024665	0.425614688176045	0.999887670347947
3736	Nif3l1	-0.14665573794652	5.7165047236811	0.63440803251622	0.425743013734489	0.999887670347947
3737	Zfp958	-0.202080940080954	3.27564557315056	0.634322017943163	0.425774387155237	0.999887670347947
3738	Kir3dl2	-0.547144754335568	-2.45031615840505	0.634009441283075	0.425888427335295	0.999887670347947
3739	Igf2bp1	-0.252390976038235	3.17849378047539	0.63366892020089	0.426012715022551	0.999887670347947
3740	Mgat4a	0.146607568257488	5.16486854549079	0.63360494608883	0.426036071189952	0.999887670347947
3741	Ddx51	0.135979490835197	4.97692222991787	0.633078725967566	0.426228260846246	0.999887670347947
3742	Slc23a1	0.340688962062896	-0.477593097636711	0.633008121410692	0.426254057442952	0.999887670347947
3743	Itpr1	0.154634615953541	6.94179239876379	0.63262897785421	0.426392624294867	0.999887670347947
3744	Npr1	0.322147200613336	1.81061141123207	0.632384851103595	0.42648188199029	0.999887670347947
3745	Hdac2	-0.177539471679059	8.11887810583751	0.632264864902538	0.426525761689698	0.999887670347947
3746	Cenpf	0.18196422261391	4.26561682968514	0.632144479192068	0.426569794322741	0.999887670347947
3747	Krt20	0.506329339435911	-1.78355339162342	0.631992405905512	0.426625426880392	0.999887670347947
3748	Itpka	-0.192189545633998	3.12386899544001	0.631860187459839	0.426673804873488	0.999887670347947
3749	Cd160	-0.412449399665686	-0.784442173948593	0.631781425301517	0.426702627434564	0.999887670347947
3750	Cuedc2	-0.124451442249286	7.44772405196222	0.631723649219254	0.426723772125305	0.999887670347947
3751	Yars	-0.146138338486375	7.26603731252718	0.631306655292434	0.426876428921751	0.999887670347947
3752	Cebpa	0.277944773527875	1.18441408863513	0.631044829262219	0.426972322532067	0.999887670347947
3753	Smurf2	0.118526755463319	6.23294314318814	0.630977468355749	0.426996998667356	0.999887670347947
3754	Stk17b	0.208893168269698	1.81793335964301	0.630927974502056	0.427015130983584	0.999887670347947
3755	Mir1839	0.528390662450303	-1.96863858606893	0.630869575558934	0.427036527214835	0.999887670347947
3756	Gpld1	0.167000437330925	4.93681441893638	0.630676869587674	0.427107142375355	0.999887670347947
3757	Il12rb2	0.257772491383893	1.58177344604785	0.630388979376923	0.427212669619942	0.999887670347947
3758	A630033H20Rik	0.304993213076867	-0.968411111598352	0.630179658962778	0.427289421478595	0.999887670347947
3759	Olfml2b	0.165814046329672	3.925859098762	0.630091772527563	0.427321653135797	0.999887670347947
3760	1110004F10Rik	-0.164735238956354	6.83718922547251	0.630086850847881	0.427323458231361	0.999887670347947
3761	Btbd3	-0.154889357030165	6.29436631971077	0.630008234511626	0.427352293441463	0.999887670347947
3762	Layn	0.227062263090234	2.28250094585245	0.629974726143661	0.427364584664284	0.999887670347947
3763	Cdh2	-0.148874089450112	8.2074947593689	0.629937829721825	0.427378119277366	0.999887670347947
3764	Apbb1	-0.14509649379645	8.32227445954005	0.629825679547594	0.427419262984471	0.999887670347947
3765	Abca6	0.28589317481599	0.597194982803138	0.629702620744297	0.427464415529996	0.999887670347947
3766	Trappc6b	-0.148535636181442	5.66928074467257	0.629698589701086	0.427465894715749	0.999887670347947
3767	Gm12070	0.558868992415629	-1.71800546138656	0.629636930722395	0.427488521354719	0.999887670347947
3768	Qsox1	0.179808722443715	5.15010021307681	0.628653184850528	0.427849765262861	0.999887670347947
3769	Mesp2	0.283789145744325	0.83625801356345	0.628546466118749	0.427888981405735	0.999887670347947
3770	Msx2	-0.352085618468329	-1.14094103504412	0.628336536560522	0.427966140459519	0.999887670347947
3771	2610001J05Rik	-0.150331150360248	5.08154043843898	0.62820486545013	0.42801454653926	0.999887670347947
3772	Snord49b	0.398553189143906	-1.41385074844962	0.627793923951435	0.42816567356206	0.999887670347947
3773	Arhgef11	0.118498661768148	6.33003325209445	0.627297036933019	0.428348515306819	0.999887670347947
3774	Ltbp2	0.399533897604516	-0.237500713889584	0.627268637863185	0.428358968999811	0.999887670347947
3775	Chmp5	-0.166793630591286	6.26701415204338	0.627017730353536	0.428451344746878	0.999887670347947
3776	Ubn2	0.190909700179725	5.65297575072118	0.626980175248846	0.428465173866792	0.999887670347947
3777	Rmi1	-0.139493431954826	4.2731547223567	0.62663756758381	0.428591365268039	0.999887670347947
3778	5730522E02Rik	-0.216502870637817	1.71245885744141	0.626135897174361	0.428776244930171	0.999887670347947
3779	Sardh	0.225373872922128	3.30373217803886	0.625503116906433	0.429009614103594	0.999887670347947
3780	Pklr	0.285704714100338	0.0861520034758808	0.625236163476707	0.429108124005302	0.999887670347947
3781	Mir17hg	0.257853144263676	2.9726633525033	0.625202620002451	0.429120504477884	0.999887670347947
3782	Uba52	-0.319332923973034	1.82136242202414	0.625145862705631	0.429141454108487	0.999887670347947
3783	Capn1	0.171448395881062	3.49144528287076	0.625056294905654	0.429174517536135	0.999887670347947
3784	Atxn2l	0.188046419319049	8.37192243888304	0.62502601664886	0.429185695447568	0.999887670347947
3785	Crebl2	-0.175623662533633	2.7743505109366	0.624916441687958	0.42922615122956	0.999887670347947
3786	Ptpre	0.184073106732094	4.28202097719806	0.624606930325626	0.429340455958292	0.999887670347947
3787	Hmgb2	-0.286720908187359	3.2862957840632	0.624472388348114	0.429390157607362	0.999887670347947
3788	0610012G03Rik	-0.153333719150961	5.89299062707214	0.624386010331406	0.429422071414411	0.999887670347947
3789	Cc2d2a	0.147929857746357	4.46115076105727	0.624090260343326	0.429531368371048	0.999887670347947
3790	Gad1	-0.135120746334518	7.43493298985558	0.623892130685931	0.429604612422507	0.999887670347947
3791	Tex9	0.172289919741043	4.74758254501788	0.623493956667538	0.429751865479212	0.999887670347947
3792	Ndufa10	-0.125156417902678	6.84302836153905	0.623310216393211	0.429819842207661	0.999887670347947
3793	Art5	0.329980940070219	-1.2876460189266	0.623104114482999	0.429896111224756	0.999887670347947
3794	Ski	0.141416056797722	8.06910915021867	0.622954988087713	0.429951308941799	0.999887670347947
3795	Tmem127	0.133325905346153	7.7195772411302	0.622944806892633	0.429955077805346	0.999887670347947
3796	Rsad1	0.143550457840944	4.29088431360103	0.622907781315593	0.429968784313979	0.999887670347947
3797	Tyro3	-0.164952916659129	6.28767248557179	0.622633658856415	0.430070282353242	0.999887670347947
3798	Nwd1	0.204575293416622	5.04230618569124	0.622623840231149	0.430073918522166	0.999887670347947
3799	Rps27a	-0.296214890770823	1.08414416383637	0.622622057039003	0.430074578903504	0.999887670347947
3800	Morn3	0.419277822713064	-1.25494993216666	0.62250576109029	0.430117650864714	0.999887670347947
3801	Pdia6	-0.12158341359114	7.61781050264836	0.622505715459113	0.43011766776619	0.999887670347947
3802	Ap2s1	-0.159703506263609	7.60132624511143	0.622346468479286	0.430176657884641	0.999887670347947
3803	Ccdc89	-0.294097974936767	-0.412501950153033	0.622227033684379	0.430220908346332	0.999887670347947
3804	Zfp236	0.13405680151262	5.90972074620377	0.621761947743252	0.430393287852664	0.999887670347947
3805	Kidins220	-0.158117846932532	9.80061214488259	0.621452393603306	0.430508079000268	0.999887670347947
3806	Gpr160	0.330780355967776	-0.486431351318936	0.621303342442184	0.430563367785833	0.999887670347947
3807	Snord73a	-0.640781532658772	-2.47665154761107	0.620781178408027	0.430757143276524	0.999887670347947
3808	Ankrd66	0.386290707708517	-1.05417104278734	0.620592110279683	0.43082733918518	0.999887670347947
3809	Srgap3	0.170610098751364	8.81753133985338	0.62048796297033	0.430866013680978	0.999887670347947
3810	Mettl22	-0.138237021302536	5.14667724439134	0.62006244536568	0.431024081823122	0.999887670347947
3811	Atf7ip	0.152274455972	6.84451337010288	0.619837043160899	0.431107848176441	0.999887670347947
3812	Zc3h8	-0.171269759751559	3.67897440569343	0.619670034529744	0.431169929605454	0.999887670347947
3813	Olfr692	0.575194548747853	-2.51412014292014	0.619098011409264	0.431382668126407	0.999887670347947
3814	Fam102a	0.139699202104865	4.8543519381064	0.61908247580836	0.43138844812062	0.999887670347947
3815	Sox8	0.126032473530458	5.40229982829992	0.619066540596673	0.431394376911346	0.999887670347947
3816	Zbtb7b	0.207966231717739	2.04278991751742	0.61887866287125	0.431464287258037	0.999887670347947
3817	AB124611	0.347441486066647	-0.426048880921056	0.618451645612902	0.431623246668921	0.999887670347947
3818	Npas1	-0.148512688719433	4.75492426355719	0.618301303646085	0.431679233394691	0.999887670347947
3819	Cdk18	0.326677346687706	1.86363170700961	0.618076520319015	0.43176296232472	0.999887670347947
3820	Msx3	0.274562835566189	1.89527264003419	0.617626778020256	0.431930559589353	0.999887670347947
3821	C230052I12Rik	0.19591092179946	3.33604557807941	0.616977856055492	0.432172555548853	0.999887670347947
3822	Vps4a	-0.150624256447273	7.42064703291728	0.616962344841184	0.432178342508448	0.999887670347947
3823	Nsun3	0.219942655765861	2.68705455769584	0.616850129450855	0.432220211588923	0.999887670347947
3824	Blnk	0.275448199898043	-0.195456301041211	0.616365675707972	0.432401038534412	0.999887670347947
3825	Rprd2	0.137707711761308	5.88284640364305	0.616234822052402	0.432449900603822	0.999887670347947
3826	Wisp2	-0.402000484713728	-1.79901520310601	0.615829099888645	0.432601454653188	0.999887670347947
3827	Spsb2	0.25070151662476	1.2923154603957	0.615764841040523	0.43262546539707	0.999887670347947
3828	Atg10	-0.210502793493175	2.10736589894013	0.615645818589496	0.432669944271226	0.999887670347947
3829	Fes	0.225912825080907	2.00760513849515	0.615579871894846	0.432694591643889	0.999887670347947
3830	Tmem47	0.18868082475917	4.85658062969719	0.615408841709124	0.432758523585721	0.999887670347947
3831	Zfp59	0.203194614014858	2.75803562088359	0.615131428330992	0.432862252621557	0.999887670347947
3832	A230073K19Rik	0.521659942741495	1.66132574965824	0.615077375981524	0.432882468005798	0.999887670347947
3833	Ralgapa2	0.128663673197874	6.05392578764504	0.614956276623843	0.432927763937831	0.999887670347947
3834	Eif4ebp2	-0.136091459685567	5.9314245002333	0.614818056999233	0.432979472327115	0.999887670347947
3835	Gm2721	0.381200041103479	-1.45521195390177	0.614668370088095	0.433035481251115	0.999887670347947
3836	Sox10	0.188244217111454	4.40549659984105	0.614610126277016	0.433057277536676	0.999887670347947
3837	Cd55	0.21092472277882	2.52575411722828	0.614201789033475	0.43321013434956	0.999887670347947
3838	Hecw2	0.147050978725133	5.08157516243113	0.614177106743469	0.433219376537533	0.999887670347947
3839	Fbxl5	0.115853064232591	6.42531543322765	0.614093310150352	0.433250756084121	0.999887670347947
3840	Rps6ka4	0.154208727342778	4.46432199760626	0.614082278378413	0.433254887440294	0.999887670347947
3841	Mir3093	-0.622405981950023	-2.82557115550006	0.613971042626609	0.433296548148805	0.999887670347947
3842	Gzmm	-0.250132910692462	1.09519817560494	0.613509424357315	0.433469501416003	0.999887670347947
3843	Lrrn3	-0.124484648009634	7.25982027199062	0.613455374680996	0.433489758927743	0.999887670347947
3844	Kpna2	-0.286195740955219	2.11766579496286	0.613435824739382	0.433497086489432	0.999887670347947
3845	Arhgdig	0.151218106219278	6.21575732184176	0.613407013804007	0.433507885530361	0.999887670347947
3846	Map1b	0.193561813671403	11.1202317280445	0.613268269965829	0.433559895833516	0.999887670347947
3847	Mmp23	0.314013704374496	0.999712646643746	0.612995263807139	0.433662264190712	0.999887670347947
3848	Prox1	0.213956698641139	3.55548145273919	0.612776625408454	0.433744272939071	0.999887670347947
3849	Tmem163	0.178013833899128	4.34836743828891	0.612365975931372	0.43389836663027	0.999887670347947
3850	Gm5141	-0.249614241788588	2.44759511698818	0.611912095667206	0.434068779361087	0.999887670347947
3851	Tef	0.133912837860777	6.28029875086568	0.611841462119358	0.434095308414053	0.999887670347947
3852	Akr1c13	0.355803316553435	-1.55957787509588	0.611715282311729	0.434142706071976	0.999887670347947
3853	Mamld1	0.224799178188443	3.9843718664197	0.611512194280126	0.434219009763005	0.999887670347947
3854	Zfp296	-0.354176093982464	-1.23695551548914	0.611094455193937	0.434376025788017	0.999887670347947
3855	Efcab12	0.260941540593182	2.01667471154632	0.610946624182866	0.434431611898356	0.999887670347947
3856	Lgals4	0.404838944465624	-0.906809224100522	0.610882313043977	0.434455796986241	0.999887670347947
3857	Dnajb9	0.208872886663627	4.19879881000581	0.610879645030442	0.434456800373711	0.999887670347947
3858	Rnf145	-0.148020082627523	7.63055426789016	0.610871917684932	0.434459706496451	0.999887670347947
3859	Filip1	-0.191938790559402	3.48812090448095	0.610790467683477	0.43449034025261	0.999887670347947
3860	Irf4	0.434537747601495	-0.902809458584644	0.610749475561603	0.43450575884092	0.999887670347947
3861	L3mbtl3	-0.135210576127999	5.76397370818808	0.610537108007399	0.434585651142449	0.999887670347947
3862	Bzrap1	0.267150476300516	8.29525988843711	0.610320072902539	0.434667322492862	0.999887670347947
3863	Pcdhac1	-0.278313344130974	1.40993220453009	0.610216761582446	0.434706207253227	0.999887670347947
3864	Gatad2b	0.181458941457713	4.97831423102683	0.610087039548539	0.434755040098579	0.999887670347947
3865	Uqcrh	-0.138633196413486	7.01077394456787	0.609957449775351	0.434803831502333	0.999887670347947
3866	Sclt1	-0.145616623986915	3.66688850574689	0.609950262309228	0.43480653787494	0.999887670347947
3867	Tekt5	-0.206575121016125	2.28899493525987	0.609887899653272	0.434830021022837	0.999887670347947
3868	Fstl3	0.284472665830448	-1.02579757597137	0.609806442243927	0.434860697361426	0.999887670347947
3869	Arid1a	0.154525688393993	8.12634415322941	0.609312946724117	0.435046615159226	0.999887670347947
3870	Herc6	0.213106959380218	1.13517479724897	0.609250409597114	0.435070183830385	0.999887670347947
3871	Lars	-0.144781986509199	6.46814194803399	0.60912079707852	0.435119037729128	0.999887670347947
3872	Slc25a34	0.305440195430424	1.4845660800952	0.608886842654856	0.435207241636129	0.999887670347947
3873	Tmprss2	0.586872392886662	-2.33233484867383	0.60834605059379	0.435411231771153	0.999887670347947
3874	Card10	0.239913143949152	3.0484810835131	0.608000356289878	0.435541706235496	0.999887670347947
3875	Dock6	0.267717213874549	4.99507645973819	0.607930157513454	0.435568208455174	0.999887670347947
3876	Meig1	0.269426082470172	0.927617753516031	0.607663648943266	0.435668846128363	0.999887670347947
3877	Gpatch8	0.168928579421658	6.8370817855873	0.607582124481155	0.435699638086884	0.999887670347947
3878	1700029J07Rik	0.242359266980241	2.73276299072107	0.607471864918503	0.435741288635982	0.999887670347947
3879	Aadat	0.315242934429391	-0.186291048720357	0.607398892392338	0.435768857348784	0.999887670347947
3880	Hcfc1r1	0.23491226601633	6.59055136501638	0.607121601218836	0.435873641066434	0.999887670347947
3881	Depdc7	-0.29840197353123	-0.472582071256176	0.607111630702563	0.435877409474762	0.999887670347947
3882	Lrrc9	0.198157421804822	2.76168103855463	0.60708264437615	0.43588836528959	0.999887670347947
3883	Zfp488	0.208136937171816	1.14490580219991	0.607080116467981	0.435889320770151	0.999887670347947
3884	AI464131	0.253783416577909	4.38272744944949	0.607053906086655	0.435899227770127	0.999887670347947
3885	Dok5	-0.151294824665008	6.68725769352505	0.606855692409461	0.435974159705796	0.999887670347947
3886	Gars	-0.149409646772928	7.89574860546817	0.606665022548324	0.436046258363834	0.999887670347947
3887	Ercc4	0.12275368134702	4.90988201179054	0.606610192427276	0.436066994838375	0.999887670347947
3888	Mtx2	-0.167777188790102	5.98250109591005	0.606413356429698	0.436141449623908	0.999887670347947
3889	Gipc1	-0.115246356305472	6.16778496859118	0.605686329202863	0.436416621818956	0.999887670347947
3890	Fmnl1	0.181418040967492	5.39787245954469	0.605511608614734	0.436482791256295	0.999887670347947
3891	Armc4	0.364573239660636	-0.769748573711998	0.605102235243411	0.436637887441765	0.999887670347947
3892	Ldha	0.179879826524088	7.93431830708689	0.605053030488534	0.436656534943251	0.999887670347947
3893	Zfp384	0.161940465444548	6.04164324648272	0.604906720293618	0.436711990424829	0.999887670347947
3894	Dpy30	-0.154042238451703	5.31888380314277	0.604581938028566	0.436835130074367	0.999887670347947
3895	Cmip	0.216635716498164	9.05212908631779	0.604499341414112	0.436866454652446	0.999887670347947
3896	Vgf	0.277164321656213	6.34673479486557	0.604455679712316	0.436883014640822	0.999887670347947
3897	Xkr6	0.281718053036294	1.04225796995619	0.604361717537458	0.436918655822324	0.999887670347947
3898	Myl1	0.505221251427945	-2.35504882578746	0.60430485324143	0.436940227412956	0.999887670347947
3899	Bach2os	-0.533667014026568	-2.8356569807626	0.604239465501569	0.436965034402711	0.999887670347947
3900	Pmel	0.398719612641586	-0.17174307079172	0.604033193528771	0.437043304572698	0.999887670347947
3901	1500004A13Rik	-0.160493213907317	3.47091761439362	0.603950106627233	0.437074838062897	0.999887670347947
3902	Lss	-0.134889358927969	5.7997897245506	0.603894695092112	0.437095870015552	0.999887670347947
3903	Ank3	0.209720671258787	7.99009792275371	0.603764724014979	0.437145207794046	0.999887670347947
3904	Taok1	0.140244459274862	7.04569223202157	0.603687006001396	0.437174714074152	0.999887670347947
3905	Kcnma1	0.152181900459216	5.48943920893991	0.603240696947253	0.437344217950326	0.999887670347947
3906	Lce1i	-0.696368759806517	-3.28204545101885	0.603196659516898	0.43736094839073	0.999887670347947
3907	Myl6	-0.172409816841737	5.54913592493795	0.602770951753744	0.437522731266955	0.999887670347947
3908	Cited2	0.169052646315563	5.894361099258	0.602727965273886	0.437539072625239	0.999887670347947
3909	Zkscan4	0.207298637820547	3.46187066177418	0.602651881795808	0.437567998133881	0.999887670347947
3910	Dynll1	-0.177444880007465	7.23308000101717	0.602478758204427	0.437633827376314	0.999887670347947
3911	Ccl20	0.659792534115284	-3.14118138443301	0.60237183740224	0.437674490963062	0.999887670347947
3912	Acot9	-0.183271232194327	4.6674668119177	0.602295284340919	0.437703608794456	0.999887670347947
3913	5430435G22Rik	0.298429804780438	0.366739805665407	0.602184522674955	0.437745743508274	0.999887670347947
3914	Tfb2m	0.220709954210837	2.68528254246801	0.601926653484547	0.437843863278083	0.999887670347947
3915	H2afy	-0.125794413503441	7.01970707996493	0.601411443509767	0.438040002629278	0.999887670347947
3916	Zfp687	0.122063384784407	5.26544311344472	0.601008075960327	0.438193657729488	0.999887670347947
3917	Spaca1	0.390394472849899	-1.97931608388977	0.600824811993681	0.438263495884558	0.999887670347947
3918	Psmb6	-0.149263490518442	7.48055241101958	0.600273430930486	0.438473718810741	0.999887670347947
3919	Ogfod3	0.180843154968937	3.01121914612629	0.599950167977882	0.438597039885968	0.999887670347947
3920	Fads1	0.119388325207492	7.95122422114267	0.599570050033208	0.438742118502384	0.999887670347947
3921	Sstr4	0.23317318456761	1.72990994637923	0.599228226409917	0.438872644259093	0.999887670347947
3922	Mybpc1	0.343960511180117	0.344838312454349	0.598846476575575	0.439018486279473	0.999887670347947
3923	Dsc3	-0.604287098991311	1.11438798010152	0.598682539312026	0.439081138960977	0.999887670347947
3924	AW495222	0.411353017609975	-1.91684226290672	0.598682247312931	0.439081250567891	0.999887670347947
3925	Slc22a21	0.260781874730211	1.35326937840452	0.598369331007001	0.439200877401711	0.999887670347947
3926	Cluap1	-0.144819745383864	5.42771905559952	0.598365051159035	0.439202513919523	0.999887670347947
3927	Cacna2d3	-0.160553544448686	6.62785946331912	0.598102598798775	0.439302887691634	0.999887670347947
3928	Ino80d	0.160973165719046	5.24736510118449	0.598057100661855	0.439320291837108	0.999887670347947
3929	Fntb	-0.124169338163468	5.5268108605153	0.598019913147516	0.439334517752794	0.999887670347947
3930	Mtmr10	0.147994806598159	3.97416122635498	0.597993234366931	0.439344724035283	0.999887670347947
3931	Gm14420	0.23369618363085	1.43182691088511	0.597738192124247	0.439442311823303	0.999887670347947
3932	Bsn	0.202927515132275	7.53825697742447	0.597255057088816	0.439627266850395	0.999887670347947
3933	Meox1	0.264225538886822	0.281140281379011	0.597160710980588	0.439663398621148	0.999887670347947
3934	Phf3	0.147817132493613	6.9860063922422	0.596989125930094	0.439729122309733	0.999887670347947
3935	Aspm	0.192253142986944	3.78331704303296	0.596692062329168	0.439842944790476	0.999887670347947
3936	Tubb4b	-0.166097370720808	6.8367517836127	0.596539136164608	0.439901557409833	0.999887670347947
3937	Atp6v1f	-0.156394106985695	5.67213642659262	0.596504417083779	0.439914866000742	0.999887670347947
3938	Mcu	0.131270060137629	5.40423476784762	0.596461925817877	0.439931154683428	0.999887670347947
3939	Bmpr2	0.151504172899641	7.05406618688799	0.596347566096711	0.439974998157946	0.999887670347947
3940	Tekt4	0.303948723780413	0.55590133122297	0.596099284022491	0.440070208175465	0.999887670347947
3941	Gm5086	-0.428910948504015	-2.26041452582146	0.595853875072011	0.440164347526663	0.999887670347947
3942	Phf1	0.150801575602934	5.99753545371294	0.595716995113165	0.440216868386618	0.999887670347947
3943	Mmp25	0.219371266618804	1.30067932739266	0.595659265915937	0.440239021974738	0.999887670347947
3944	Ly96	0.268950920325797	-0.773737612563897	0.595618067785047	0.44025483281112	0.999887670347947
3945	Ebag9	-0.18977771980085	4.08416251554643	0.595495085216108	0.440302035707464	0.999887670347947
3946	Trio	0.13877223207846	8.08249864249504	0.595456627069041	0.440316798224229	0.999887670347947
3947	2700069I18Rik	0.258004379594717	0.26500010267432	0.595372422211129	0.440349123696605	0.999887670347947
3948	Ctsk	0.36054793476043	2.11131065931354	0.595077060701847	0.440462539107773	0.999887670347947
3949	Crtc2	0.21131522343221	5.55383133419252	0.594976293841995	0.44050124269075	0.999887670347947
3950	Calr3	0.260483855565774	0.176340607373734	0.594950517425765	0.440511144004274	0.999887670347947
3951	Tctn2	0.154264916643208	4.6534835854519	0.594729937689401	0.440595887739468	0.999887670347947
3952	Hn1	-0.218204766427047	9.07806991953945	0.594723218142008	0.44059846969155	0.999887670347947
3953	Baz2b	0.139197372011271	5.94501680149793	0.594657047283022	0.440623896751714	0.999887670347947
3954	6330409D20Rik	0.282329650835763	1.26620138495058	0.59430334651222	0.440759849392764	0.999887670347947
3955	Fnbp4	0.168752991692454	7.1580496629823	0.594066195971891	0.440851039525004	0.999887670347947
3956	Tatdn2	-0.146372113980117	6.10554071608681	0.594005079156645	0.440874545124477	0.999887670347947
3957	Ddx25	-0.147255046524916	5.99974271756608	0.593993839124664	0.440878868263923	0.999887670347947
3958	Dgka	0.180682617707557	3.65536934583248	0.593941864419264	0.440898859615287	0.999887670347947
3959	Igfbpl1	-0.20817102006209	7.95360979919796	0.593937738844467	0.440900446520282	0.999887670347947
3960	Zfp781	-0.31024835926943	-0.22305929346299	0.59378380362239	0.440959664082199	0.999887670347947
3961	B3gnt5	-0.168655796473616	5.40601779974413	0.59365726416225	0.441008351891451	0.999887670347947
3962	C920025E04Rik	0.438125517405573	-2.12823953159621	0.593608221375258	0.441027224006365	0.999887670347947
3963	Mpzl2	0.515664750155599	1.10835963460127	0.593341976253896	0.441129699258967	0.999887670347947
3964	Sgsm1	0.155382640901071	6.31468857834299	0.593103823991619	0.441221392877255	0.999887670347947
3965	Taf2	0.114878551251416	6.11137242536095	0.593079074073476	0.441230923797375	0.999887670347947
3966	Tnfrsf13c	0.336651794871031	-0.188618376036787	0.592997732690193	0.441262249697423	0.999887670347947
3967	2200002D01Rik	0.419837806580875	-2.05634453512621	0.59275717075453	0.441354914074192	0.999887670347947
3968	Gm9047	0.485732859174665	-1.48498646676294	0.592745463652657	0.441359424410092	0.999887670347947
3969	Pick1	-0.124999106712757	6.21912104157478	0.59264278758441	0.441398984939144	0.999887670347947
3970	Wdr8	-0.175198466412698	4.93626320927692	0.592400016247428	0.441492545123918	0.999887670347947
3971	Ppapdc2	0.163381250202252	4.78183923356333	0.592279649223753	0.44153894396775	0.999887670347947
3972	Anapc10	-0.191260425334473	4.04932979625489	0.592054961170598	0.441625576366727	0.999887670347947
3973	Fam171a1	-0.121581617301854	6.40626347688713	0.592028738502002	0.441635688679517	0.999887670347947
3974	Ucp1	0.42453785036174	-1.3213568921923	0.59173872375017	0.441747551570576	0.999887670347947
3975	Casp8	0.199383280500967	1.77034806518338	0.591501847444187	0.441838950571762	0.999887670347947
3976	Wdr83	-0.156266163962104	4.73583435503354	0.591492184361801	0.441842679701768	0.999887670347947
3977	2010002M12Rik	-0.408498309301185	-1.10477655644336	0.591452526290036	0.441857984860731	0.999887670347947
3978	Rasa4	0.245026160601765	3.72357943579601	0.591320171688366	0.441909070113951	0.999887670347947
3979	Adck4	0.170193814684857	4.87085744455496	0.590857926776664	0.442087555393852	0.999887670347947
3980	Pde4a	0.144330975726342	6.10880846000009	0.590599728186202	0.442187301217149	0.999887670347947
3981	Pigs	0.142548346965899	5.96301122679599	0.590518973357719	0.4422185050869	0.999887670347947
3982	Ptpn13	0.157479789592398	4.3113413797189	0.590495476628123	0.44222758491993	0.999887670347947
3983	Nucks1	0.151494714277357	7.18672838470174	0.590384047839009	0.44227064822059	0.999887670347947
3984	Rbm20	0.200862185982076	2.14076942860003	0.589897711705039	0.442458675691331	0.999887670347947
3985	Celf5	0.191423631906867	8.89524333168125	0.589736490951282	0.44252103412216	0.999887670347947
3986	Scaper	-0.140668823084796	6.41133214963075	0.589626550008454	0.442563565852272	0.999887670347947
3987	Dnm3os	0.547139273073407	-1.65031575998948	0.589423700770753	0.442642056612251	0.999887670347947
3988	A330069E16Rik	-0.243833359655124	0.325740880236275	0.589337019048973	0.442675603902535	0.999887670347947
3989	Cramp1l	0.159832428976584	5.82820917201287	0.589226822142379	0.442718257627887	0.999887670347947
3990	Eif1	-0.146734525628217	6.77517274773024	0.589100504246545	0.442767159074719	0.999887670347947
3991	Chchd3	-0.156962486907948	5.87355247542653	0.588750939511893	0.442902529511099	0.999887670347947
3992	Mtmr7	-0.154363893874513	5.85499617855146	0.58859550584755	0.442962742369742	0.999887670347947
3993	Rpn1	-0.12764420292048	7.63390094377208	0.588554565219521	0.442978604306082	0.999887670347947
3994	Gadd45gip1	-0.154924551990806	4.857148454035	0.588398572455638	0.443039049791452	0.999887670347947
3995	Ints8	-0.132165569136655	4.86648554434277	0.588341549263065	0.443061148829847	0.999887670347947
3996	Crebrf	0.146891567177877	4.40412478603105	0.588049566076947	0.44317433203847	0.999887670347947
3997	Gpatch11	-0.145903408028807	5.0723553057096	0.5879778586874	0.443202135232885	0.999887670347947
3998	Gm12409	0.662338907341477	-3.03181437047263	0.587921683084096	0.443223918149449	0.999887670347947
3999	Npffr1	0.376637095793766	-1.16815613899501	0.587737441524208	0.443295372123933	0.999887670347947
4000	Grm4	0.169475435681874	4.70050892368155	0.587677714041444	0.443318539911025	0.999887670347947
4001	Nek5	0.407306311138736	0.344475341522455	0.587632329482869	0.443336145448545	0.999887670347947
4002	Ccdc14	0.164014259618713	3.05464750005432	0.587396970204026	0.443427463126237	0.999887670347947
4003	Neurl1a	-0.199985165048289	5.75413377207741	0.587357053761913	0.443442953293944	0.999887670347947
4004	Mrpl33	-0.194703257865218	4.96169606138572	0.58728929698902	0.443469249228078	0.999887670347947
4005	Znfx1	0.127253870237923	5.46363467675433	0.586836652603381	0.4436449791699	0.999887670347947
4006	Ctsz	0.145133681430846	5.71753934164382	0.586827581174106	0.443648502066306	0.999887670347947
4007	Ankzf1	0.165583619317564	4.60349145594405	0.586381775589219	0.443821684258942	0.999887670347947
4008	Dnaja1	-0.151580415215623	6.67587981179407	0.586214784632704	0.443886582160722	0.999887670347947
4009	Pskh1	0.136977624045198	4.13477059932671	0.58602795570712	0.443959207097558	0.999887670347947
4010	Nanos2	0.418113853960027	1.31369854447174	0.585962044452614	0.443984832783017	0.999887670347947
4011	Itgax	0.354923439993598	-0.92065769206755	0.585869511960334	0.444020812416474	0.999887670347947
4012	3110040N11Rik	-0.160434057026248	3.48956003060479	0.584498868725502	0.444554291234221	0.999887670347947
4013	Slmo2	-0.165559993306033	5.99755928354483	0.584325039811443	0.444622019365942	0.999887670347947
4014	Lonp2	-0.124966808453428	6.36716724890182	0.584291737909817	0.444634996448998	0.999887670347947
4015	Prkca	0.132453764309266	6.69720594290697	0.584155409238175	0.444688127106992	0.999887670347947
4016	Gfod2	-0.147266795729214	5.79071531531378	0.584015628812914	0.444742613197305	0.999887670347947
4017	Esr2	0.415042813783135	-1.3151808605133	0.583968493734199	0.444760988671959	0.999887670347947
4018	Kcnj6	0.196654152589252	2.36013017041618	0.583668766890947	0.444877863808499	0.999887670347947
4019	Ccl17	0.297013818039604	-0.0481195072427146	0.583588983593691	0.444908982423646	0.999887670347947
4020	Dis3l2	-0.135767400014717	5.66905889136642	0.583098190377058	0.445100485152773	0.999887670347947
4021	Proser2	0.203071870168551	1.68844746331633	0.582889650730538	0.445181893917919	0.999887670347947
4022	Parvg	-0.221282015867915	0.832843512693278	0.582885160285108	0.445183647131237	0.999887670347947
4023	3830408C21Rik	-0.175879385371458	2.52184533181771	0.582849216002341	0.445197681312527	0.999887670347947
4024	Bola3	0.296999723064182	2.48342539698941	0.582673529130709	0.44526628681893	0.999887670347947
4025	Lamtor4	-0.160350695654428	5.50725673506304	0.582625293145327	0.445285125775842	0.999887670347947
4026	Slc12a4	0.202419102214584	4.80776547744771	0.582442627710821	0.445356478437045	0.999887670347947
4027	Tsc22d2	0.123320226151515	5.44462308102831	0.582278399982505	0.445420644089384	0.999887670347947
4028	Fam53a	-0.154667143389226	4.47113015371518	0.582046532020144	0.445511261936586	0.999887670347947
4029	Bdp1	0.134930762679961	5.63706242541592	0.581564385019874	0.445699784442123	0.999887670347947
4030	Prrt2	0.231209527441505	7.62929551225126	0.581512949845091	0.445719903214187	0.999887670347947
4031	Polr2f	-0.157169669664109	5.33367339827929	0.580046821015856	0.446293969174793	0.999887670347947
4032	Il17d	0.157120659509486	4.38468022013177	0.580000520500437	0.446312116912473	0.999887670347947
4033	Zswim8	0.157425736016403	7.94725097723661	0.57965039961482	0.446449385748805	0.999887670347947
4034	Ctnna2	-0.122862430390582	8.25568594656177	0.579545339767009	0.446490588419314	0.999887670347947
4035	D8Ertd738e	-0.13401607878715	5.89727937751232	0.579342046673641	0.446570333237678	0.999887670347947
4036	Renbp	0.222381679471817	1.81996599524784	0.57887566712593	0.446753361257828	0.999887670347947
4037	1110037F02Rik	0.132498360727568	6.08752053469811	0.578827328814526	0.446772338013004	0.999887670347947
4038	Thoc5	-0.119801300551143	6.2791826435869	0.578682692402253	0.446829127150389	0.999887670347947
4039	Sumf1	0.176915137750878	3.64333517660204	0.578593600973527	0.446864113028786	0.999887670347947
4040	Ly86	0.203978329954193	2.07027419030152	0.57858647908596	0.446866909951537	0.999887670347947
4041	Rc3h1	0.174040127306984	5.44818374286821	0.578564957922843	0.446875361953366	0.999887670347947
4042	Gabra2	-0.177491959707157	5.61784577720123	0.578458340995581	0.44691723725665	0.999887670347947
4043	Fam69c	0.250970354401338	2.07376442643306	0.578408166161253	0.446936946239062	0.999887670347947
4044	Prpsap1	-0.133958528776116	6.16324584070192	0.578352069925444	0.446958982781869	0.999887670347947
4045	Nr2c2ap	0.230107693024961	2.06334899210162	0.577962291905196	0.447112147671305	0.999887670347947
4046	Txnip	-0.16382628020307	5.98431165440388	0.577918472396888	0.447129371824766	0.999887670347947
4047	Mcts2	-0.164679598130822	3.40831019032726	0.577712558318749	0.447210324361756	0.999887670347947
4048	Sphkap	-0.147821371607413	6.40273632891679	0.577417774928644	0.447326254379254	0.999887670347947
4049	E2f7	0.182489286764836	2.92492095745242	0.577199923989564	0.44741195902692	0.999887670347947
4050	Arpc1b	0.185412402411859	3.81991272450291	0.576980026582445	0.447498494648244	0.999887670347947
4051	Psmg4	-0.232067462149248	3.98922820601767	0.575895267907699	0.447925757619558	0.999887670347947
4052	Pianp	0.142308189726723	6.58406245834452	0.575837580334053	0.447948497263217	0.999887670347947
4053	Klk9	-0.516061850106009	-2.49537848314816	0.575720801550185	0.447994535339648	0.999887670347947
4054	Hnrnpa1	0.177045253331535	5.02198634291022	0.57568393242212	0.448009071902978	0.999887670347947
4055	Ciapin1	-0.134723213568779	6.18306705652354	0.575592014346675	0.448045316065863	0.999887670347947
4056	Fxyd7	-0.14764149875843	5.39270633199089	0.575587836071227	0.44804696370757	0.999887670347947
4057	Dcun1d5	-0.158266642222844	5.53176996119404	0.57551515505773	0.448075625907969	0.999887670347947
4058	Maged2	-0.119239385824344	7.70083178508849	0.575475673438223	0.448091196920336	0.999887670347947
4059	Aqp3	0.373606302262805	-1.78583202857499	0.575333515362808	0.448147269097549	0.999887670347947
4060	Jmy	0.12203424954685	6.26812278816515	0.575280094145555	0.44816834313778	0.999887670347947
4061	Gas2l2	0.252798824536422	0.496179528999102	0.575276301849675	0.448169839212377	0.999887670347947
4062	Mir7666	-0.466737820384538	-2.05999725651195	0.574970938134307	0.448290331817225	0.999887670347947
4063	Rgs7bp	0.170217567577113	4.91181040177671	0.574756518293817	0.448374969255713	0.999887670347947
4064	Ccl6	0.271985285565717	-0.248571987384422	0.574004533345496	0.448671995106511	0.999887670347947
4065	Kdelc2	0.190881849966962	2.6151565054917	0.573962967809372	0.44868842197067	0.999887670347947
4066	Spata18	0.31586184856359	0.553746775070124	0.57394592876766	0.448695156137853	0.999887670347947
4067	Rab32	0.268221308904365	0.624289154588237	0.573857270062092	0.448730198355775	0.999887670347947
4068	Zfp84	0.173786388870593	5.03179149173921	0.573563439507179	0.448846364897756	0.999887670347947
4069	Spsb1	0.150016318628609	3.89121910245627	0.573448677076134	0.448891749187465	0.999887670347947
4070	Ccbl2	0.207259585654203	1.97114098284773	0.573373526262349	0.448921472421895	0.999887670347947
4071	Krt8	0.50533246463921	-0.780804996137794	0.573250606641311	0.448970095517485	0.999887670347947
4072	Nat14	-0.152769019210888	5.09821573936005	0.57302712952135	0.449058516977152	0.999887670347947
4073	D930048N14Rik	0.238025651837015	1.71793538352219	0.572964085426779	0.449083466050299	0.999887670347947
4074	Ugt1a7c	0.342329666297977	-0.944357563476905	0.5728078408385	0.44914530759861	0.999887670347947
4075	Agpat2	0.254516840263189	1.11582474393663	0.572657550180002	0.449204805101906	0.999887670347947
4076	Cdk13	0.122788696277088	6.32033562933614	0.572434044618698	0.449293309845223	0.999887670347947
4077	Slc19a3	0.240544788527445	0.502644626558249	0.572276599957977	0.449355671806154	0.999887670347947
4078	Pkib	-0.255631195145613	0.990357130381677	0.571973024706859	0.449475952442891	0.999887670347947
4079	Ankrd61	0.312127406542004	-0.3675712903276	0.571656321065939	0.449601488216148	0.999887670347947
4080	Bace2	0.224111002855239	1.21544850053409	0.571631129049095	0.449611476236666	0.999887670347947
4081	Sh3pxd2b	0.126014627258768	6.71682937616168	0.571596488621424	0.44962521088657	0.999887670347947
4082	Ahcy	-0.203516847192544	2.58306487819339	0.571085549823675	0.449827869998489	0.999887670347947
4083	Napepld	0.171669207234419	2.4424256674111	0.571064917376187	0.449836056658222	0.999887670347947
4084	Snora31	0.307004816384947	0.104042764076548	0.571036570483672	0.449847304678186	0.999887670347947
4085	Fendrr	0.337328455936677	-0.0554772188329907	0.570835334645992	0.449927167477974	0.999887670347947
4086	Rpl13	0.184638466160876	4.40569119334765	0.570816417011308	0.449934676299997	0.999887670347947
4087	Tmem200a	-0.127577304370365	5.01289486000694	0.570676467236808	0.449990231491429	0.999887670347947
4088	Nfrkb	0.133800484147525	6.10177790520706	0.570676384602045	0.449990264297715	0.999887670347947
4089	Coa3	-0.127704828137493	5.95769276800893	0.570351116083751	0.450119425940131	0.999887670347947
4090	Otof	0.243254821827373	5.26392082384878	0.570118123510476	0.450211981067444	0.999887670347947
4091	Abcb1a	0.235751785752843	3.68754055951411	0.570081582889863	0.450226499338832	0.999887670347947
4092	1810026B05Rik	-0.144810274113429	4.28177996718266	0.569941027383543	0.450282351478344	0.999887670347947
4093	Fam229a	0.524722028213551	-1.59202543878657	0.569866736345794	0.450311876663374	0.999887670347947
4094	BC049352	0.338606924944008	-1.40388625512469	0.569749106128854	0.450358632141826	0.999887670347947
4095	Apol7d	-0.534099067338365	-2.8433841181031	0.569463282472851	0.450472272469072	0.999887670347947
4096	Macf1	0.187615821638907	9.20793994125604	0.569046145234779	0.450638201978671	0.999887670347947
4097	Zfp462	0.137216181278477	7.19331797212538	0.569036273742228	0.450642129832341	0.999887670347947
4098	Cnrip1	-0.162819523615621	7.34860232627095	0.568988305204265	0.450661217210412	0.999887670347947
4099	Sae1	-0.133250616350271	7.14333379262042	0.568954238756085	0.450674773511632	0.999887670347947
4100	Lztr1	-0.124379512410912	7.56298884036038	0.568830580313232	0.45072398713638	0.999887670347947
4101	Pycr1	-0.161175696468835	3.20205574707848	0.568822818617194	0.450727076418437	0.999887670347947
4102	Clvs2	-0.178557107796457	4.85256313784748	0.568738191232153	0.450760761648607	0.999887670347947
4103	Rnf152	0.141732132176751	5.62549105538002	0.568629976910657	0.450803841191915	0.999887670347947
4104	Veph1	-0.192541510050847	2.46757768468982	0.568570933272573	0.450827348860214	0.999887670347947
4105	Scoc	-0.210996735346291	5.23463367781898	0.56847487479596	0.450865597729265	0.999887670347947
4106	Mansc4	0.377469549511233	-1.1577218774815	0.568326312446654	0.450924762739458	0.999887670347947
4107	Nqo2	0.184997476497399	2.51001832698924	0.568296820271924	0.450936509451647	0.999887670347947
4108	Zfp507	0.136654983027613	5.36536032074686	0.568280534556049	0.450942996245545	0.999887670347947
4109	Olig3	-0.924974391807542	-2.8982589351658	0.568215233048214	0.450969008075234	0.999887670347947
4110	4930538K18Rik	0.208028958310928	1.15709695221674	0.568073994280685	0.451025276337638	0.999887670347947
4111	Slc30a2	0.263317347789731	0.497201282353586	0.568052368410465	0.451033892859314	0.999887670347947
4112	Wdr48	-0.124149324366446	6.67865643869809	0.567712390943285	0.451169385877933	0.999887670347947
4113	Gm16287	-0.36365741570961	-1.02643941958768	0.567600084948804	0.451214157755898	0.999887670347947
4114	Chrdl2	0.393959858387635	-1.78650084634803	0.567236074542843	0.451359321786347	0.999887670347947
4115	4930404H11Rik	0.516704708274366	-2.75045975688394	0.567223320921965	0.451364409137602	0.999887670347947
4116	Nap1l5	-0.193542794677915	6.52888852316772	0.567178511799334	0.451382283968027	0.999887670347947
4117	Cyc1	-0.166821314134968	7.32555913342775	0.566628336371622	0.451601844978105	0.999887670347947
4118	A930011G23Rik	-0.285601719208645	0.346330966871469	0.566357403496262	0.451710028767303	0.999887670347947
4119	2610035F20Rik	0.319090631538394	0.79401208195232	0.566235239941228	0.451758822065462	0.999887670347947
4120	Clhc1	0.264937730259428	0.195642079929958	0.565816324498095	0.451926203545572	0.999887670347947
4121	Csrnp3	0.145073659591708	7.6610796252101	0.565683990618194	0.451979098918714	0.999887670347947
4122	Abcb8	-0.166046503996455	5.75059120676035	0.565679721631257	0.451980805443155	0.999887670347947
4123	2410127L17Rik	0.248842605478878	0.231587653859837	0.565496523980157	0.452054048072741	0.999887670347947
4124	Itgb1bp1	-0.16114349538813	4.26950223700342	0.565364283529007	0.452106929498811	0.999887670347947
4125	Bcor	-0.134203199520645	5.99279169919928	0.564943012763635	0.452275455367969	0.999887670347947
4126	1810013L24Rik	0.135446172749134	5.43247566251243	0.564921407600281	0.452284100984738	0.999887670347947
4127	Slc25a47	-0.190423004697184	2.37492570209535	0.56482283332638	0.452323550181107	0.999887670347947
4128	Pnmal1	-0.159530683884889	5.76149916369805	0.564603813220188	0.452411220804947	0.999887670347947
4129	9430016H08Rik	-0.15763059208776	4.23198011523941	0.564487361150056	0.452457845741599	0.999887670347947
4130	Pkn2	0.118868937034283	5.4065992609348	0.564066603187435	0.452626371023861	0.999887670347947
4131	Hint1	-0.14799085226864	7.87034831524524	0.563837887846233	0.452718019136554	0.999887670347947
4132	Acaa2	-0.173162014012047	4.97826488172124	0.563595558908858	0.452815154049845	0.999887670347947
4133	4931431C16Rik	-0.358803144656876	-0.929082802305049	0.56353336928689	0.452840087347068	0.999887670347947
4134	Ern2	0.359400476369804	0.648609928056821	0.563528198351982	0.452842160594611	0.999887670347947
4135	Cops5	-0.16148350685056	6.69290383827693	0.563416080290153	0.452887117147543	0.999887670347947
4136	Vps13d	0.127911108452755	6.72530580869097	0.563265259036086	0.452947603749871	0.999887670347947
4137	Aldh1a1	0.29538074553841	0.611595608573447	0.562852789223136	0.453113088725799	0.999887670347947
4138	Maz	-0.133122367258554	8.78538299968072	0.562710802659836	0.453170076379928	0.999887670347947
4139	Cd70	0.50572463315637	-2.41173785456359	0.562508594770495	0.453251253831511	0.999887670347947
4140	AA388235	-0.146109268372001	4.33421066837637	0.562504061608077	0.453253073955367	0.999887670347947
4141	Mrpl22	0.241289280528819	4.0184172788591	0.562412707251436	0.453289756364122	0.999887670347947
4142	Sult1a1	0.31377934414994	2.90997561872218	0.562312271254342	0.453330090785086	0.999887670347947
4143	Foxo1	0.136145367334126	5.69847635564389	0.562193524437674	0.453377785968805	0.999887670347947
4144	Marf1	0.135137008401679	6.10146260644661	0.561967257351494	0.453468688929824	0.999887670347947
4145	Plekha5	0.176864336605727	6.15374390384995	0.561662943790493	0.453590992201485	0.999887670347947
4146	Itih2	0.578926706839866	2.75683301158693	0.561592845028628	0.453619172145809	0.999887670347947
4147	Pabpc4	0.129950726874244	4.50331048063132	0.56144318323356	0.453679345896578	0.999887670347947
4148	Mxra8	0.226740933932956	3.94909011866718	0.561249195964141	0.453757360001907	0.999887670347947
4149	Esd	-0.138810414454358	5.60942111879241	0.561096465212984	0.453818797158121	0.999887670347947
4150	Adap2	0.249111434132069	1.15172730490784	0.560964156904927	0.453872029777376	0.999887670347947
4151	Tusc5	0.322473509341903	-1.09996225803953	0.560914104706722	0.453892170218039	0.999887670347947
4152	7530416G11Rik	-0.617554326765796	-3.27213121454785	0.560820053129504	0.453930019307496	0.999887670347947
4153	Fkbp15	0.123411498394597	5.55637885817585	0.560620693433719	0.454010263826942	0.999887670347947
4154	Fbxl20	0.121847464804002	6.26409522048193	0.560552748273249	0.454037617605832	0.999887670347947
4155	Prox2	0.357018529054568	1.1284151190659	0.560295340288016	0.45414126996004	0.999887670347947
4156	Grem1	-0.227770435576391	1.12953597416525	0.560269432388376	0.454151704540993	0.999887670347947
4157	Zdhhc15	0.159205208708741	3.1784117022846	0.560154799852779	0.45419787808412	0.999887670347947
4158	Sox21	0.140123885829164	4.24648160398057	0.559980012406288	0.454268295983237	0.999887670347947
4159	Mir7030	0.559173135931612	-2.8962237251995	0.559810261042692	0.454336701370752	0.999887670347947
4160	Exo1	0.239543545292276	1.84088472374188	0.559134723720858	0.454609085729648	0.999887670347947
4161	1700003D09Rik	0.309567362439761	-0.0977449678350321	0.558921585334767	0.454695078804802	0.999887670347947
4162	Sec14l2	0.156327041891268	3.24079706317065	0.558871355455812	0.454715348335222	0.999887670347947
4163	Tubb1	0.422062296088642	-2.17141282028965	0.558432613391968	0.454892456646485	0.999887670347947
4164	Cdc14a	0.177054320143431	2.57630473888034	0.558263609307414	0.454960707956399	0.999887670347947
4165	Pcp4	-0.170405862356507	6.11362809992605	0.55729637520378	0.455351629742685	0.999887670347947
4166	Lamtor2	-0.130709803951367	5.59138537225632	0.557290663657206	0.45535393971642	0.999887670347947
4167	Ssh2	0.127192686004592	6.75932871967394	0.557269740596723	0.455362401981212	0.999887670347947
4168	Lgals8	0.151180974285415	4.32391866685791	0.557260095350805	0.455366303053336	0.999887670347947
4169	E030013I19Rik	-0.370275465493386	-1.77668872939126	0.557180302203259	0.455398577842118	0.999887670347947
4170	Coro7	0.169452274736979	6.22906088269913	0.557078724904137	0.45543966910681	0.999887670347947
4171	Kif27	0.171481057203248	2.71050873288202	0.556880775034005	0.455519762920019	0.999887670347947
4172	Rnf185	-0.13058215779005	5.51827361473171	0.55679953961922	0.455552638535406	0.999887670347947
4173	Fign	0.336548368382835	2.04099620361932	0.556545271889693	0.455655563704955	0.999887670347947
4174	Abcc12	0.303456975496806	0.198240381403968	0.55654265728057	0.455656622264062	0.999887670347947
4175	Ift80	0.143037645040791	3.88523796313768	0.556132612992208	0.455822682037469	0.999887670347947
4176	E130018N17Rik	-0.474362387960166	-2.82503671315816	0.555967675394414	0.455889505349799	0.999887670347947
4177	Pdss2	-0.173475162978588	3.51916645724757	0.555835409892683	0.455943102935185	0.999887670347947
4178	1700026D08Rik	0.297749096885886	0.265610584481933	0.555487043052979	0.456084318163849	0.999887670347947
4179	Pot1b	-0.16187199368222	3.78388998169656	0.555312055578713	0.456155277703478	0.999887670347947
4180	Tmem243	0.241882946178752	0.937839972870372	0.55521963347712	0.456192763002535	0.999887670347947
4181	Nr5a2	0.359634994667	-1.82718911506531	0.554834127325647	0.456349172032912	0.999887670347947
4182	Fut7	0.484970357821738	-1.34223631175433	0.554812293701987	0.4563580329821	0.999887670347947
4183	Adh5	-0.142681942795038	7.10617742040826	0.554243164503646	0.456589103827649	0.999887670347947
4184	Lrrc49	-0.140949560203247	6.77041533966078	0.554239422871873	0.456590623569078	0.999887670347947
4185	Ttc39b	0.151236376871504	4.15153799449768	0.554182660388244	0.456613679808328	0.999887670347947
4186	Ece1	0.160339036348219	5.55288929302087	0.554086802028891	0.456652620489531	0.999887670347947
4187	Kel	0.526163623833245	-2.64668855381233	0.554028319417165	0.456676380537425	0.999887670347947
4188	Zbbx	0.319853005284412	-0.732401820556529	0.554020405475169	0.456679595927269	0.999887670347947
4189	Dock4	0.12688744181231	6.26815054998005	0.553889159158061	0.456732925767414	0.999887670347947
4190	Mvb12b	-0.129052348071105	8.62258546485342	0.553843476055363	0.456751490668441	0.999887670347947
4191	Tmtc3	0.168574857450736	3.67814533107809	0.553765535595193	0.456783167203407	0.999887670347947
4192	Cln6	0.157404008896011	2.91537281546647	0.55355930502459	0.456867000070928	0.999887670347947
4193	Lrrc16a	0.11451896438226	6.09441158259273	0.552899762211119	0.457135267620095	0.999887670347947
4194	1700096J18Rik	0.635307178597458	-3.26859149336021	0.55257606053803	0.457267023461194	0.999887670347947
4195	Stk38l	0.157321682303437	3.34078056363674	0.552397258033185	0.457339826886849	0.999887670347947
4196	Efemp2	0.151193925472617	4.60201144875186	0.552282124156591	0.457386715893049	0.999887670347947
4197	Gm5868	0.308851032834038	-0.668855629628788	0.55203758753991	0.45748633016504	0.999887670347947
4198	Pmfbp1	0.485197486814253	-0.987690248377839	0.551871187676596	0.457554134282171	0.999887670347947
4199	Spdef	0.26819790271297	0.788717497039563	0.551862969682105	0.457557483336976	0.999887670347947
4200	Ak8	0.249564431670972	0.885803929343844	0.551724543801948	0.45761390143975	0.999887670347947
4201	Eml6	0.162526369996193	4.50681034693015	0.5516655133599	0.457637963760573	0.999887670347947
4202	Wnt2	0.315084544010655	-0.429829322201547	0.551296082717633	0.457788598540852	0.999887670347947
4203	Fam83g	0.339080419796316	-0.486442131966002	0.551259454037401	0.457803538095491	0.999887670347947
4204	Peo1	-0.129576371256155	5.04333005703825	0.551226799217647	0.457816857500935	0.999887670347947
4205	9330159M07Rik	0.34967126553894	-1.67843129783091	0.551068253621504	0.457881534543752	0.999887670347947
4206	Ly9	0.357711752037267	-1.76358796511887	0.550783121216647	0.457997887693414	0.999887670347947
4207	Htatsf1	-0.139591848247083	6.92029124774537	0.550640834180399	0.458055967819818	0.999887670347947
4208	BC005764	-0.194321973506314	9.26109589995265	0.550577963970227	0.458081634509275	0.999887670347947
4209	Actg2	0.354047028377869	-0.805749757384057	0.550473332669926	0.458124355152687	0.999887670347947
4210	Wdr19	0.138056666959964	4.63699131655483	0.550367072799289	0.458167747179684	0.999887670347947
4211	Enah	0.128109161925017	7.45820396552583	0.550179859726413	0.458244212865654	0.999887670347947
4212	Dnaaf1	0.294041086199431	-0.276473962502224	0.549999659278994	0.458317833351516	0.999887670347947
4213	Htr2c	0.267661239218439	4.04281259851508	0.549905000288312	0.458356513557811	0.999887670347947
4214	Entpd5	0.153640460956757	4.38402247447561	0.549885761958323	0.458364375487127	0.999887670347947
4215	Cdk4	-0.137248011406798	7.84875780602384	0.549825429329502	0.458389032380942	0.999887670347947
4216	Pacsin1	0.152485676155543	6.35631026128615	0.549644831756638	0.458462851994072	0.999887670347947
4217	Dazl	-0.258871771824721	0.25895737576701	0.549456472096511	0.458539864400614	0.999887670347947
4218	Slc25a11	-0.160266349023173	6.41410102716365	0.54943711343671	0.458547780508005	0.999887670347947
4219	Wwp1	0.120300365057627	5.3926009846522	0.549405848035381	0.458560565954451	0.999887670347947
4220	Fbxo8	0.132869744456061	4.34983694565486	0.549354550008616	0.458581544618593	0.999887670347947
4221	Zfp961	-0.16121891532969	4.14552885498194	0.549046590055795	0.458707518769073	0.999887670347947
4222	Rad54b	0.20956751147017	1.48108837163388	0.549044273221103	0.458708466701263	0.999887670347947
4223	Anxa11	0.233779935956467	1.31205808288808	0.549036760637746	0.458711540493708	0.999887670347947
4224	Prss35	0.182038516009727	2.47330241145287	0.54901272746363	0.458721373946366	0.999887670347947
4225	Sp1	0.128756510662251	5.40141157425957	0.548938644627967	0.458751687897975	0.999887670347947
4226	Bbox1	0.406142107472349	-0.869217089834135	0.548839265952816	0.458792357629076	0.999887670347947
4227	Zmiz1	0.148265872027655	8.50330835383241	0.54879480575525	0.458810554367707	0.999887670347947
4228	Mtfr2	0.230220507797243	0.365355369252823	0.548748103241991	0.458829670074253	0.999887670347947
4229	Trp53inp1	0.129841298251788	5.03206382992234	0.548666622374135	0.458863023851844	0.999887670347947
4230	Prickle2	0.133419123449984	6.49619513501784	0.548568399978748	0.458903235787225	0.999887670347947
4231	Clpb	-0.141441622050644	5.28730886125386	0.54827695794663	0.459022584044907	0.999887670347947
4232	Mapkap1	-0.127449203682485	6.49144096169515	0.548170967875414	0.459066000156238	0.999887670347947
4233	AF357426	0.591477308612062	-3.0882202498628	0.548161115371929	0.459070036311419	0.999887670347947
4234	Hmx3	-0.972373454779091	-1.45056411456397	0.548071712113696	0.459106663622942	0.999887670347947
4235	Higd2a	-0.119415988609453	5.96250602808187	0.547959135791714	0.45915279120541	0.999887670347947
4236	Ccdc90b	-0.148046132080329	4.67494441206399	0.547934782789222	0.459162770690831	0.999887670347947
4237	Cabyr	0.184153753464726	2.6866757136247	0.547869207714747	0.459189644053367	0.999887670347947
4238	Gpatch2	0.144679817292748	4.28610774983399	0.54770378152682	0.459257448526132	0.999887670347947
4239	Tkt	-0.141271712498021	8.46682447059478	0.547323246975587	0.459413481253613	0.999887670347947
4240	Bud31	-0.15981643774353	5.06196978146486	0.547143851795381	0.459487068783601	0.999887670347947
4241	Oip5	-0.198218803011421	1.23247000288276	0.547130909146804	0.459492378552985	0.999887670347947
4242	Icam2	0.276553171256054	1.99033356006474	0.547089450064894	0.459509387948621	0.999887670347947
4243	Gm16532	0.207832555504109	2.51082879724899	0.547061328283846	0.45952092602443	0.999887670347947
4244	Zbtb3	-0.184740265933037	2.69354038123247	0.546924208435662	0.459577191452584	0.999887670347947
4245	Map3k2	0.148607510181245	5.38456189949635	0.54688255442932	0.459594285817871	0.999887670347947
4246	Zfp287	0.155692906059197	4.81921952355579	0.546548414525446	0.459731449763771	0.999887670347947
4247	Nrap	0.289495886754609	0.44727840299063	0.546506686075334	0.459748583786587	0.999887670347947
4248	Kcnt1	0.235652107892557	6.54298903688534	0.546433672774356	0.459778566043705	0.999887670347947
4249	Folr2	0.39354271131708	0.227874871725274	0.546355769370436	0.459810559793703	0.999887670347947
4250	Cers4	0.151396810537856	6.16678062948273	0.546301008633588	0.459833051311437	0.999887670347947
4251	Cep120	0.121499224310931	6.43784201113765	0.546225758397886	0.459863961190013	0.999887670347947
4252	Cped1	0.319820471281674	2.24412522745311	0.546151934259905	0.459894288482246	0.999887670347947
4253	Ranbp2	0.133365319903014	6.681309004419	0.546144667963745	0.459897273681129	0.999887670347947
4254	Itsn2	0.125411073413655	5.45811882391711	0.545879150300195	0.460006376871695	0.999887670347947
4255	Nedd9	0.132843080860733	5.27049639390557	0.54557422757172	0.460131722510391	0.999887670347947
4256	Vbp1	-0.149115064225544	6.0915700821381	0.545078694701147	0.460335538441884	0.999887670347947
4257	Parvb	0.148990261409419	5.11968248734859	0.545028911637655	0.460356022456049	0.999887670347947
4258	Zc3h15	-0.160634880525873	6.40731629243876	0.544979028112863	0.460376549256391	0.999887670347947
4259	Smtnl2	0.192592558751455	3.15696913307385	0.544569693011239	0.4605450432741	0.999887670347947
4260	Ube2e3	-0.159671238535363	7.07334963750447	0.544160171991905	0.460713711726894	0.999887670347947
4261	9930021J03Rik	0.134293585921874	6.29529545194455	0.544118711666254	0.460730793356205	0.999887670347947
4262	Mzt2	-0.146814913001468	4.45802390208674	0.54362659147969	0.460933623363278	0.999887670347947
4263	Lsm10	-0.16323683639701	3.99363418147963	0.543575381416041	0.460954738009499	0.999887670347947
4264	Nudc	-0.129020177041432	6.47238136921769	0.543335826170534	0.461053530477294	0.999887670347947
4265	Ube4b	0.11601686710956	7.508599637246	0.543263230941561	0.461083475351143	0.999887670347947
4266	Uxs1	-0.138987943705193	3.91342138842709	0.543235252588031	0.46109501699266	0.999887670347947
4267	Nfkbid	0.207991046142731	2.00153510473009	0.543229866339116	0.461097238982853	0.999887670347947
4268	Iqck	0.273499236020127	1.06662910289761	0.543202440672234	0.461108553161598	0.999887670347947
4269	Adprm	-0.16978397649726	3.70122833228044	0.542883633072776	0.4612401063311	0.999887670347947
4270	Spata32	0.299364514963476	-0.337451149565881	0.542849746226636	0.461254092945947	0.999887670347947
4271	Ruvbl2	-0.135420619924118	6.41220258582833	0.542560078340152	0.461373679312686	0.999887670347947
4272	Frmpd3	0.253864458721653	0.470869417173032	0.542499290738283	0.461398781091562	0.999887670347947
4273	Cst7	0.467838482575247	-2.76287502609891	0.542490415522231	0.461402446226159	0.999887670347947
4274	Acvr1c	0.21699892560492	2.39410849378112	0.542487211018674	0.461403769578473	0.999887670347947
4275	Uqcc2	-0.197899955660814	5.46666067903853	0.542275821596313	0.461491079627198	0.999887670347947
4276	BC037032	-0.203258269339053	1.25152549640625	0.542027951846209	0.461593490560914	0.999887670347947
4277	Arhgef10	0.164408292254971	4.12566834645787	0.541871018908928	0.461658348318821	0.999887670347947
4278	Mrpl48	-0.167966200484031	4.08213869046589	0.541798181698327	0.461688455640024	0.999887670347947
4279	Rad52	0.142421480108786	4.08850372759713	0.541059657511996	0.461993901543419	0.999887670347947
4280	C1qc	0.205467973721412	4.23555464474007	0.541052619835813	0.461996813797979	0.999887670347947
4281	Tab2	0.139099651296537	6.90696513037241	0.540924789844411	0.462049716094222	0.999887670347947
4282	Gabpb2	0.151234157931997	4.27960968935142	0.540579596330142	0.462192622175296	0.999887670347947
4283	Man2b1	0.185414776426434	5.39653581050447	0.540513816580848	0.462219862196504	0.999887670347947
4284	Nubp1	-0.178074310052136	4.17270662391051	0.540504996615237	0.462223514822478	0.999887670347947
4285	Ptchd4	0.21473417099027	1.40073665544292	0.540217211324961	0.462342720983042	0.999887670347947
4286	Ormdl3	-0.124321688280131	6.71359915006182	0.540147382639397	0.462371652730411	0.999887670347947
4287	Isca1	-0.155687969337673	5.00231467043494	0.540059531788648	0.462408055596973	0.999887670347947
4288	A830052D11Rik	-0.219657754439104	0.414758733122196	0.540049248848327	0.462412316849874	0.999887670347947
4289	Gm19557	0.325530875834488	-1.02986895162248	0.539975967515178	0.462442686460922	0.999887670347947
4290	A2m	0.293302911131095	4.22353143361378	0.539914390176101	0.462468208098921	0.999887670347947
4291	Zfand6	-0.141441812482543	5.74977861191169	0.539752823050691	0.462535182637268	0.999887670347947
4292	Arx	-0.141397116402644	6.45866206452974	0.539739276522781	0.462540798790649	0.999887670347947
4293	Clspn	0.182144657752954	2.89874954838411	0.539739179736236	0.462540838917047	0.999887670347947
4294	1700008J07Rik	0.173500216046748	2.44339330068658	0.539678875300474	0.462565841400985	0.999887670347947
4295	Galnt12	0.241232273542652	0.995988948555606	0.539609780424258	0.462594491084189	0.999887670347947
4296	Mark2	0.127901642773518	6.53028835345381	0.539590996888251	0.462602280027716	0.999887670347947
4297	1700026L06Rik	0.397221244750536	-1.44611030774577	0.539539500866535	0.462623634884085	0.999887670347947
4298	Prdx1	-0.177752852614411	6.80629046668536	0.539508517687196	0.462636484037329	0.999887670347947
4299	Alg13	0.15298914849218	3.79842734858702	0.539481510297576	0.462647684838918	0.999887670347947
4300	Bsg	0.149878992162484	8.83758650937531	0.539435695401259	0.462666686683655	0.999887670347947
4301	Sos2	0.126544953198503	5.60443248565184	0.539345874122301	0.462703943892744	0.999887670347947
4302	Sh3bp4	-0.115887679976827	5.58192810402561	0.539323778302307	0.462713109809048	0.999887670347947
4303	Lox	0.437943993318313	3.15202919424204	0.539156708783054	0.462782423912701	0.999887670347947
4304	Trappc2l	-0.124856050421794	5.51604753063428	0.53878292166381	0.462937561265573	0.999887670347947
4305	Stx8	-0.15531891354196	4.33887500136957	0.538516175813218	0.4630483226383	0.999887670347947
4306	Dedd	-0.120191988097904	5.58705731722323	0.538341767234984	0.463120765455982	0.999887670347947
4307	Mblac2	0.166596738817483	5.37828909412504	0.5383162845459	0.46313135152595	0.999887670347947
4308	Shisa3	0.402336935178654	-0.315540801760679	0.538249931513924	0.463158917844551	0.999887670347947
4309	Cnnm4	0.16879508934893	3.92422104182511	0.538203841204137	0.463178067568397	0.999887670347947
4310	Tpm2	0.203455403317643	2.64071713922111	0.538194676462478	0.46318187550984	0.999887670347947
4311	Pm20d2	0.147478247952243	3.89721995488127	0.537948204720282	0.463284302993944	0.999887670347947
4312	Fcho2	0.170509604199971	5.26907040408277	0.537380282541697	0.463520454669958	0.999887670347947
4313	1700020L24Rik	-0.289554553476226	0.654821567136508	0.537019126948534	0.463670729104847	0.999887670347947
4314	Gstt3	0.352815211215637	-0.680902165354067	0.537002942634093	0.463677465108345	0.999887670347947
4315	Rab11a	-0.143583343235946	7.39663954197918	0.536824854664296	0.46375159663706	0.999887670347947
4316	Fryl	0.166089203247118	6.28530154293065	0.536670799602465	0.463815739388134	0.999887670347947
4317	Dnajc14	-0.127058369769135	5.97909013124315	0.536584817657541	0.463851545197548	0.999887670347947
4318	1700065D16Rik	0.352945777604863	-1.85131066863461	0.536400203738387	0.463928439614775	0.999887670347947
4319	4930558K02Rik	0.417289200678472	-2.3294667684101	0.536166015871964	0.464026011568765	0.999887670347947
4320	4930429B21Rik	0.19989664010033	1.87648748056439	0.535958790102021	0.464112377345752	0.999887670347947
4321	Pnrc1	0.150562258253966	5.13905259208318	0.535863881390259	0.464151941146439	0.999887670347947
4322	Ythdc2	0.127982437349132	4.93716910111108	0.535595286330709	0.464263937291694	0.999887670347947
4323	Nbeal2	0.218182649205949	4.82170791768537	0.535435113821066	0.464330744988318	0.999887670347947
4324	Cnep1r1	0.127044396818933	4.69775295807921	0.535379147207131	0.464354092190364	0.999887670347947
4325	4921506M07Rik	0.457673987487403	-2.48015301501262	0.535218093053799	0.464421288483546	0.999887670347947
4326	Snx15	-0.128601069693209	5.11988951011338	0.535164768034927	0.464443540591892	0.999887670347947
4327	Cox4i1	-0.196285328151143	8.59829936873328	0.535083172496797	0.464477593058911	0.999887670347947
4328	2610316D01Rik	-0.206199228774803	2.3864069238134	0.534864498225673	0.464568872588535	0.999887670347947
4329	Plet1	0.326659516455949	-1.6324157516389	0.534583296005927	0.464686294785086	0.999887670347947
4330	Ccdc183	0.422909823600322	-1.78472254847192	0.534582361567105	0.464686685059653	0.999887670347947
4331	Lrrc51	0.227656887248916	1.96131788265909	0.534521719886804	0.464712013578609	0.999887670347947
4332	Farp2	0.213352713316006	1.8181637091598	0.534435629571307	0.464747975145415	0.999887670347947
4333	Nxph2	-0.212543419952976	2.75667123383714	0.534406544555434	0.464760125515702	0.999887670347947
4334	4932438H23Rik	0.26529258600206	-0.171778140681334	0.534272238495198	0.464816238937949	0.999887670347947
4335	Hpx	-0.483494253076163	-2.04370061870895	0.533414781018196	0.465174742173458	0.999887670347947
4336	Arsi	-0.314395195742685	0.76524338568542	0.533324374930709	0.465212566733765	0.999887670347947
4337	Plag1	0.243473082169332	0.916290937485722	0.533241895947736	0.465247078999923	0.999887670347947
4338	Ammecr1	0.182335274990428	1.6582220753762	0.532900664219195	0.465389906514815	0.999887670347947
4339	Akap17b	0.176464431363086	4.44213322222653	0.532887688262903	0.465395339173901	0.999887670347947
4340	Krt15	0.668781253982166	-2.78751843546915	0.532861922174504	0.465406126993396	0.999887670347947
4341	Uchl5	-0.157892026013026	4.55788691003812	0.532452607084995	0.465577553845428	0.999887670347947
4342	Rrad	0.25617647668304	0.730873994184578	0.532142607624014	0.465707453141421	0.999887670347947
4343	Dzip1	0.166161126286473	7.35265460273808	0.532121538790051	0.465716283733776	0.999887670347947
4344	Mcm10	0.19492458947131	2.2738205999287	0.531980061252812	0.46577558823326	0.999887670347947
4345	Lgi3	0.30835797343147	2.38792668911046	0.531623918335537	0.465924929583178	0.999887670347947
4346	Jakmip1	-0.127238239387204	6.50185758666289	0.531528719879674	0.465964862113189	0.999887670347947
4347	Atp5j2	-0.171586717935535	6.55978860107496	0.531440488041873	0.466001877273288	0.999887670347947
4348	Nhlrc2	0.15186647402956	3.64658853226147	0.531423483594557	0.466009011546751	0.999887670347947
4349	Srsf6	-0.127029904573297	7.90731428372774	0.531421029036068	0.466010041379515	0.999887670347947
4350	Tank	0.153733860735692	4.5254215480292	0.53138021186135	0.466027167137374	0.999887670347947
4351	Hspa1l	-0.157154318251125	3.32892914127627	0.531307205419019	0.466057801133981	0.999887670347947
4352	Tuba4a	-0.185636380517296	5.24266744434937	0.531194196510437	0.466105226791997	0.999887670347947
4353	Msrb2	0.186341760734355	2.36992687072722	0.53113277890232	0.466131004729849	0.999887670347947
4354	Tns3	0.1635510705477	5.48671618275065	0.531118898003355	0.466136831078021	0.999887670347947
4355	Cox7a1	0.263316314465753	-0.117438503998504	0.531011456711236	0.466181932271941	0.999887670347947
4356	Gpt2	0.125424391253173	5.57919914922296	0.530847812726552	0.466250639388817	0.999887670347947
4357	Rad54l2	0.126323355369183	6.07557406569658	0.530616192468273	0.466347914555378	0.999887670347947
4358	Zfp451	0.11789116765704	5.6257015420472	0.530240966121466	0.466505569951621	0.999887670347947
4359	Tcf7l1	0.232550230175804	3.12307025732198	0.530067399273754	0.466578524811851	0.999887670347947
4360	Wdr76	0.180264459548861	2.35321227498188	0.530008952503454	0.466603095690146	0.999887670347947
4361	Gm15421	0.598609669634424	-0.900576179468988	0.529980140223422	0.466615209064506	0.999887670347947
4362	Ostc	-0.143673859372416	5.59749615649854	0.529908675953855	0.466645256533958	0.999887670347947
4363	2410004P03Rik	0.290429889910615	2.04763211316955	0.52984672434345	0.46667130687206	0.999887670347947
4364	Mir7052	-0.495077534694054	-2.62948169072999	0.529822925646236	0.466681314723017	0.999887670347947
4365	Kcnt2	0.180613702220255	3.32242712365491	0.529788875743899	0.466695634018516	0.999887670347947
4366	Cdo1	-0.144402769281836	6.13900001376764	0.52950345889866	0.466815690483655	0.999887670347947
4367	Nup210l	0.22681812831374	0.969056644591336	0.529378983391481	0.466868064803397	0.999887670347947
4368	2900056M20Rik	0.247629708350796	4.36216689034052	0.529353145220373	0.466878937653658	0.999887670347947
4369	Mrpl30	-0.152866539113345	5.78877221892543	0.529296904938517	0.466902605289172	0.999887670347947
4370	Lsm7	0.228218011716364	1.05925116105898	0.529214994015061	0.466937079358043	0.999887670347947
4371	Nmnat1	-0.221398494767422	1.47228698883428	0.529200235153357	0.466943291393322	0.999887670347947
4372	Snhg5	-0.123691708905809	5.56034379552383	0.529086857729244	0.466991016602378	0.999887670347947
4373	Tm9sf1	0.13437051390939	5.34060340116521	0.529069844635131	0.466998178786316	0.999887670347947
4374	Cenpt	-0.12460830424847	5.69412539913734	0.528915708626753	0.467063075093191	0.999887670347947
4375	Fancd2	0.158896842405185	2.99038390992207	0.528787505988132	0.467117063616525	0.999887670347947
4376	Pm20d1	0.351371015971061	-0.70771168773229	0.528782353933479	0.467119233451993	0.999887670347947
4377	Fibcd1	0.27084371511098	3.90442994702756	0.528746187627466	0.467134465681168	0.999887670347947
4378	Lmbr1l	-0.209956368970668	5.26989476049808	0.528394330853999	0.46728269941746	0.999887670347947
4379	Cubn	0.273308027395886	0.677008173123948	0.528345302128496	0.467303360716427	0.999887670347947
4380	6230400D17Rik	0.261095769353954	0.870664450072154	0.528038138173688	0.467432836680616	0.999887670347947
4381	Tmem14c	0.126298725415944	5.28344397534159	0.527962881618375	0.467464567652698	0.999887670347947
4382	BC051226	-0.17874047275882	3.42957274392086	0.527899499698503	0.467491294516102	0.999887670347947
4383	Nwd2	0.142149138273427	6.73703921415823	0.52785992319005	0.467507984366147	0.999887670347947
4384	Pigp	-0.146222602107332	4.30769926401993	0.527810324154178	0.467528902176284	0.999887670347947
4385	Tnfsf13b	-0.306619449208024	-1.03555475381062	0.527751076292039	0.467553891233697	0.999887670347947
4386	Pdzk1	-0.168015966056094	2.92642126753018	0.527591089087226	0.467621379978556	0.999887670347947
4387	Rnf44	0.126591558981863	7.4237331329449	0.527465263647741	0.467674468961369	0.999887670347947
4388	Zfp389	0.330402092817703	-0.679098075856257	0.527341884614934	0.467726535135079	0.999887670347947
4389	Arhgap44	0.109957150414607	5.80687476038017	0.527241386129656	0.467768952551991	0.999887670347947
4390	Pla2g7	0.271171531023158	4.92396030825106	0.527217976191785	0.46777883407601	0.999887670347947
4391	Dzank1	0.161825021527553	5.59309474121405	0.526843220628304	0.467937067056728	0.999887670347947
4392	Ubp1	0.181967816559711	7.50357276222003	0.52680957113904	0.467951279079057	0.999887670347947
4393	Sgcz	-0.241811147318345	0.848588156995732	0.526808056238012	0.467951918921035	0.999887670347947
4394	D030028A08Rik	-0.145147537622346	4.52059852162622	0.526576581206214	0.468049702503847	0.999887670347947
4395	P2ry6	0.236793524721486	0.844702322943049	0.526495012979741	0.468084167746385	0.999887670347947
4396	Sfpq	-0.156707742744916	8.84260242638442	0.526397359300944	0.468125434979036	0.999887670347947
4397	Fignl2	0.267297600695694	0.359366973623614	0.526056104619862	0.468269690869337	0.999887670347947
4398	Grin2c	0.252055015451992	2.10008230447553	0.525912797927141	0.468330291063435	0.999887670347947
4399	Lrrc6	-0.236659855229063	0.634280188205307	0.525488747343288	0.468509683432021	0.999887670347947
4400	Flt3l	0.254938416031914	0.655961967081955	0.524989753909553	0.468720921445	0.999887670347947
4401	Kcnj3	-0.162748925141171	3.47407165731704	0.52482056755167	0.468792577563674	0.999887670347947
4402	Sdhd	-0.169453461475732	6.57482569992317	0.52455086521416	0.468906842006183	0.999887670347947
4403	Lyrm4	-0.152236584631774	4.4441674168076	0.524502596210016	0.46892729679781	0.999887670347947
4404	Amn	0.202631001521191	3.64900047762958	0.524373934640396	0.468981826283782	0.999887670347947
4405	Mus81	-0.143977642407014	5.10160770761294	0.524310361099396	0.469008773855288	0.999887670347947
4406	Rab2b	-0.120609649494315	5.83019118943207	0.524012108697851	0.46913523042767	0.999887670347947
4407	Cd274	0.229053250807639	1.30251513010797	0.523899780013733	0.46918287108712	0.999887670347947
4408	Myog	0.439721660557517	-2.50952148482562	0.523804190633358	0.469223418430277	0.999887670347947
4409	Ecm1	0.232255907674638	3.1221671211466	0.523786707411649	0.469230835116981	0.999887670347947
4410	Dhrs4	-0.155831431868713	3.36957336885197	0.523560389892538	0.469326859971551	0.999887670347947
4411	Ifnar2	0.125207640666026	4.86014881705284	0.523523937729617	0.469342329312101	0.999887670347947
4412	Sepp1	0.20580094086763	6.76277781354666	0.523508999532453	0.469348668927656	0.999887670347947
4413	Ttc9c	-0.130563965622174	5.60745985862205	0.523406653995556	0.469392107015921	0.999887670347947
4414	Gm266	0.239318348473785	1.31268993309967	0.523292811155763	0.469440432457774	0.999887670347947
4415	Mgat5b	-0.150867983474037	7.97364740134827	0.523235863060407	0.469464609506972	0.999887670347947
4416	Iqsec1	0.130002080975214	7.22422009381759	0.523101270992129	0.469521757910388	0.999887670347947
4417	Slc2a3	-0.145340256375389	6.35743471950274	0.52260757239447	0.469731480489158	0.999887670347947
4418	Adamts3	-0.148679808289153	6.15652824314512	0.522267085180378	0.46987620695518	0.999887670347947
4419	Pdlim3	0.36980414433675	-0.261308319539191	0.522237513382821	0.469888780043437	0.999887670347947
4420	Atxn3	0.135136250765763	4.56778299299421	0.522049323752343	0.469968805627224	0.999887670347947
4421	Mtif2	-0.117254088182385	5.12752151735621	0.521728252549353	0.47010538834008	0.999887670347947
4422	Calcoco1	0.140171019227625	6.47115459931002	0.521687243175997	0.47012283820855	0.999887670347947
4423	Helb	0.15774756112256	2.74222178237032	0.521019122869066	0.47040727668902	0.999887670347947
4424	Hapln2	0.32719071274899	-0.0561395295457877	0.521007986986362	0.470412019912056	0.999887670347947
4425	Gm20063	-0.251937392746904	0.873208605285783	0.520839914667267	0.470483618078222	0.999887670347947
4426	Rhag	0.569179456407347	-3.16561425557666	0.520769938120839	0.47051343300014	0.999887670347947
4427	Fndc8	0.343535509597912	0.769034171015083	0.520697264098921	0.4705444004609	0.999887670347947
4428	0610030E20Rik	0.128620733120113	4.70066273441362	0.520691822452498	0.47054671935806	0.999887670347947
4429	Ccr2	0.698488684396827	-2.85459994295577	0.520574731053905	0.470596621021083	0.999887670347947
4430	Rbm27	0.142750656241803	5.47707328248261	0.52043608196513	0.470655721112342	0.999887670347947
4431	Smg1	0.138572484520842	7.43359414055443	0.520063703916122	0.470814508981005	0.999887670347947
4432	Drap1	-0.128275665516485	7.39029370653165	0.520033070930367	0.470827575215418	0.999887670347947
4433	Riiad1	0.214395751654551	1.57904446158781	0.519657657011532	0.470987752295434	0.999887670347947
4434	Hddc3	-0.161748917075164	2.97606682363211	0.519450203158012	0.471076303924601	0.999887670347947
4435	H1fx	0.117004366064377	6.30685489382503	0.51935202419692	0.47111822095829	0.999887670347947
4436	Ppa1	-0.165176774647666	6.63872170867525	0.519190585252773	0.471187159625532	0.999887670347947
4437	Bysl	-0.11955335016065	6.08740462800332	0.519150318306584	0.471204357205818	0.999887670347947
4438	Mtbp	0.160166966961683	2.99811126924893	0.519023357386079	0.471258587485773	0.999887670347947
4439	Nasp	-0.139518721824578	7.57734700242758	0.519011304494065	0.471263736299971	0.999887670347947
4440	Hrasls5	0.551926511898304	-2.98557441884193	0.51898398111387	0.471275408773353	0.999887670347947
4441	Pcdhb10	0.181681856789653	2.25235880135368	0.518587438713631	0.471444863161716	0.999887670347947
4442	Larp1	0.119098007225949	7.28646649866826	0.51834952067086	0.471546579863432	0.999887670347947
4443	Il23a	0.442765464931856	-2.72488942612638	0.518073156123214	0.471664778041955	0.999887670347947
4444	Gpr1	-0.332632862237938	-1.53260451341456	0.518058563832435	0.471671020339733	0.999887670347947
4445	Birc6	0.140434287617433	7.35869277700654	0.517984122498376	0.47170286696968	0.999887670347947
4446	Cntf	0.465605734105851	-2.7734558582888	0.517808887518067	0.471777847685966	0.999887670347947
4447	Gstm5	-0.13744854389743	5.89368064325246	0.517742047423624	0.471806452746561	0.999887670347947
4448	Atp8b1	0.196359339991214	1.79811366982041	0.51770696703609	0.471821466961828	0.999887670347947
4449	Ppm1n	0.389326749277111	-1.06513083529311	0.517644108284767	0.471848372097067	0.999887670347947
4450	Gm996	0.141309447935501	6.48671316381973	0.517525000941191	0.471899359852459	0.999887670347947
4451	Dgkh	0.25375704941539	3.60933109087057	0.517138104842957	0.472065044711848	0.999887670347947
4452	Stard4	-0.198466343594993	4.26104748028291	0.51618546567736	0.472473405198992	0.999887670347947
4453	Cldn23	0.219909808816629	0.610202209851421	0.516185239700297	0.472473502134605	0.999887670347947
4454	Gm10785	0.217109810591596	1.65373266252173	0.516156239078063	0.472485942571693	0.999887670347947
4455	As3mt	0.178099061128516	3.33455446455238	0.516135838497572	0.472494694154442	0.999887670347947
4456	Unc93b1	0.204160896724684	2.92907476436103	0.516135480423227	0.472494847766004	0.999887670347947
4457	2700089E24Rik	0.163833229454836	6.00195160946211	0.51599832034838	0.472553694487817	0.999887670347947
4458	Bend4	0.166363922916665	3.99888994328373	0.515965299776525	0.472567863299684	0.999887670347947
4459	Ptger4	0.222861878600212	0.711828827835142	0.515946535718864	0.472575915083793	0.999887670347947
4460	Fgf11	0.20253535125631	5.34108200717793	0.515886254239106	0.472601783776646	0.999887670347947
4461	Evpl	0.276048746121825	1.80346435411672	0.515657180090356	0.472700107651178	0.999887670347947
4462	Mef2b	0.267954514278713	-0.551179402724251	0.515419038211351	0.472802358702213	0.999887670347947
4463	Gap43	-0.181364494602266	10.0785278183193	0.515249591762085	0.472875135775216	0.999887670347947
4464	Grtp1	0.156436715731039	3.33753254045026	0.515219269481671	0.472888161075731	0.999887670347947
4465	Gm6682	-0.270693419530597	0.842756913312119	0.514971174544119	0.47299475506251	0.999887670347947
4466	Hip1	0.125335601728479	7.12243398133984	0.514686265450138	0.473117214247349	0.999887670347947
4467	Tnfsf13	0.44592740583517	-2.26483878992135	0.514381117512256	0.473248429412647	0.999887670347947
4468	Robo2	-0.153028345145044	8.43933729645215	0.514281185652692	0.473291413432731	0.999887670347947
4469	F420014N23Rik	0.30250632509249	0.78474704157924	0.514207074644736	0.473323295129043	0.999887670347947
4470	Snord38a	0.567247140831021	-2.87192335870708	0.513905447738946	0.473453087428319	0.999887670347947
4471	Lsr	0.176844455674879	4.10891116725188	0.513541819374069	0.473609636099705	0.999887670347947
4472	Fbxo6	0.144610305180683	3.61446793164322	0.513450422949122	0.473648997127033	0.999887670347947
4473	Slc25a25	-0.105201177336117	6.02340099586922	0.513332479559891	0.47369979877689	0.999887670347947
4474	Cnga2	0.256741078466109	-0.425896055061941	0.513213151609551	0.473751205786387	0.999887670347947
4475	Ankrd32	-0.132693527620202	5.05792539277221	0.513205473482426	0.473754513867226	0.999887670347947
4476	Ttc36	0.301194218963787	-1.29471075586704	0.513034219110239	0.473828307649553	0.999887670347947
4477	Prrx2	-0.273934068754038	0.634922161010247	0.512782126191667	0.473936968803467	0.999887670347947
4478	Prps2	0.137919561873107	4.4056309906428	0.512728539555589	0.47396007178666	0.999887670347947
4479	Tnfrsf18	0.234255957648718	1.06148163099115	0.512691391352868	0.473976088685732	0.999887670347947
4480	Cacna1d	0.195482498138523	6.32757646991529	0.512624150827474	0.474005082487903	0.999887670347947
4481	Krt73	0.252422216783701	-0.169180170052808	0.512457926447697	0.474076770014158	0.999887670347947
4482	Snx12	-0.143053920332427	5.74866245256109	0.512344514453702	0.474125691254998	0.999887670347947
4483	Rdh12	0.275789955248966	0.262589514933815	0.51229846861272	0.474145555862557	0.999887670347947
4484	Cfi	-0.407409965463196	-2.03970085344778	0.512086438733103	0.474237044965638	0.999887670347947
4485	Plxnb3	0.318200498974668	1.28729764805179	0.512037832469042	0.474258022193535	0.999887670347947
4486	Polr1d	-0.128272297228535	5.66955479942473	0.511957675351098	0.474292619256541	0.999887670347947
4487	2700060E02Rik	-0.163399063573448	5.91166462960362	0.511780101468961	0.474369277501795	0.999887670347947
4488	Fam110a	-0.126511005898527	4.75450026210273	0.511653477913733	0.474423952886535	0.999887670347947
4489	Tceal3	-0.206028126121435	5.27725892309444	0.511516624001743	0.474483057186576	0.999887670347947
4490	Bcl9	0.13754255715735	7.31417164816424	0.511384565341515	0.474540101850331	0.999887670347947
4491	Vgll3	0.22456880704701	0.314343439129409	0.51137136824197	0.474545803141717	0.999887670347947
4492	Magi3	0.126484671994115	6.2158371566336	0.511300772814753	0.474576303026952	0.999887670347947
4493	Ccdc104	-0.146049591362601	6.29256367243352	0.511157931164629	0.474638025737852	0.999887670347947
4494	Gpx2-ps1	0.477114661337981	-2.56165296664312	0.511125902601009	0.474651867255876	0.999887670347947
4495	Ldoc1	-0.20625262696548	1.81318434294244	0.511051831256741	0.474683880563281	0.999887670347947
4496	Sh3gl2	-0.146859204045517	7.21093932346466	0.511051695099184	0.474683939413203	0.999887670347947
4497	Smpd3	-0.118872796698029	8.08835092252722	0.511049250931279	0.474684995831721	0.999887670347947
4498	Zhx3	0.134627366072016	4.88924459927325	0.510801100445162	0.474792271334086	0.999887670347947
4499	Ppp1r21	-0.107613151466803	6.44733564447048	0.510735252910965	0.474820743844923	0.999887670347947
4500	Nudt2	-0.144522298452241	4.62704508511778	0.510667040467327	0.47485024186811	0.999887670347947
4501	Lrrc34	0.317887926078588	-0.639916685103642	0.5106302878929	0.474866136511298	0.999887670347947
4502	Gm9958	0.230255497004742	0.774541294787472	0.510498679338556	0.47492306127237	0.999887670347947
4503	Sidt2	0.149530708011217	7.00912387850615	0.510379847108908	0.474974469401428	0.999887670347947
4504	Atp13a3	0.112958494186281	6.5863989966792	0.51026508895103	0.475024123622602	0.999887670347947
4505	Sntb1	0.25680775376283	0.275209237068688	0.509302651924483	0.475440888633857	0.999887670347947
4506	Car5b	0.253882815903533	0.96044570276033	0.509054903472274	0.475548267572384	0.999887670347947
4507	Nfix	0.193716400443518	9.43088753000456	0.508881228449241	0.475623565175999	0.999887670347947
4508	Serp2	-0.113104317167401	6.43003681052482	0.508489453456043	0.475793492242245	0.999887670347947
4509	Vps13b	0.120419736780452	5.54206861646202	0.508257688090996	0.475894063806484	0.999887670347947
4510	Rxfp2	0.377761328982361	-1.14737824766652	0.507883616541351	0.476056460267215	0.999887670347947
4511	Cdh18	-0.160668635018635	3.54390110369529	0.507817617220302	0.476085122048761	0.999887670347947
4512	Glb1l2	0.22148304907592	1.86993452707644	0.507730727216456	0.47612286039102	0.999887670347947
4513	B4galnt1	0.140383067487112	7.30809820819847	0.506947565462454	0.476463225551388	0.999887670347947
4514	4930443O20Rik	-0.602989368777683	-3.18292478476313	0.506920257791016	0.476475100719382	0.999887670347947
4515	Mthfd1l	0.154115993982233	3.76941769088197	0.506873162611015	0.476495581927411	0.999887670347947
4516	Gm11762	0.358846912761515	-1.31035490354573	0.506813295467438	0.476521619600503	0.999887670347947
4517	Rcn3	0.184605529793542	4.18790348767678	0.506687251820095	0.476576446616439	0.999887670347947
4518	Rasl2-9	-0.339999970616296	-1.95941944743581	0.506660671723774	0.47658800985459	0.999887670347947
4519	Rab20	-0.39926049737152	-1.69310387914239	0.50639264262499	0.47670463709462	0.999887670347947
4520	Dusp23	0.210785078600199	2.69214261776636	0.506002485578517	0.476874488874553	0.999887670347947
4521	Anxa8	0.490066013453761	-1.46101816971687	0.505987851739324	0.476880861519236	0.999887670347947
4522	Senp7	-0.11157522562833	5.73729658678337	0.505467550428797	0.477107529021903	0.999887670347947
4523	Rel	0.253793442472763	-0.412449005968497	0.505409816774189	0.477132691317586	0.999887670347947
4524	Zfp41	-0.142713647195281	6.23614120664192	0.505299659808998	0.477180707482671	0.999887670347947
4525	Rhbdf2	0.279038422151658	1.00941079740872	0.505237029840478	0.477208010684992	0.999887670347947
4526	Zfp518a	0.151860435473721	3.63520429567859	0.505058915383968	0.477285672662104	0.999887670347947
4527	Zcchc24	0.151895212967723	5.53712019423044	0.505042613393037	0.477292781732531	0.999887670347947
4528	Rps7	-0.244202913525414	2.67884084982846	0.504969287937396	0.477324760074314	0.999887670347947
4529	Cib1	0.17466161017663	3.37035300629544	0.504881683481706	0.477362970285667	0.999887670347947
4530	Drd4	0.287068765093952	-0.213771611366659	0.504682577787658	0.477449832263884	0.999887670347947
4531	Acvr2a	-0.140143061247048	7.02533866544206	0.504586154592552	0.477491907175556	0.999887670347947
4532	1700003G18Rik	-0.455794353962654	-2.72801760152701	0.504580349472119	0.477494440472056	0.999887670347947
4533	Mff	-0.137308813112756	7.72102935573516	0.504538636370398	0.477512644297311	0.999887670347947
4534	Nt5e	0.207796243779956	2.25848209590953	0.504470069793724	0.477542569585804	0.999887670347947
4535	Armcx3	0.274044602387562	3.88134797388329	0.504346086585375	0.477596688752188	0.999887670347947
4536	Suz12	-0.124739675175848	5.87916076753894	0.504222749003105	0.477650536030069	0.999887670347947
4537	Leng8	0.236132955609464	8.74303403853757	0.503982036385537	0.477755655969654	0.999887670347947
4538	Galk2	-0.139593584559337	4.38924295389102	0.503976958730143	0.47775787380396	0.999887670347947
4539	Fam208a	0.150552072194101	5.61269862858184	0.503850321002687	0.477813192465282	0.999887670347947
4540	Ccdc124	-0.119626016244926	6.18768178696538	0.503344579884228	0.47803421766499	0.999887670347947
4541	Hspd1	-0.124246894774958	6.49894339880944	0.503218508952003	0.478089340726489	0.999887670347947
4542	Trp53tg5	0.369237848628246	-1.54768601803574	0.503207900333081	0.47809397969625	0.999887670347947
4543	Gcnt4	0.211415890315146	0.547261066378626	0.502939589790942	0.478211331807183	0.999887670347947
4544	Gm19345	-0.175134362790891	2.07999866229901	0.50267471766408	0.478327226198752	0.999887670347947
4545	Ccdc170	0.309594768752284	-0.316846027782486	0.502597380099978	0.478361073785319	0.999887670347947
4546	Col6a5	0.247377589847551	2.60655342159406	0.502484834112584	0.478410337694567	0.999887670347947
4547	Cep164	0.184165935168192	5.11031348270289	0.502332448805824	0.47847705338127	0.999887670347947
4548	Mip	0.361124993818504	-0.80229202996946	0.501929103433758	0.478653715088717	0.999887670347947
4549	F730043M19Rik	-0.184148707455629	2.33812337526467	0.501845146223824	0.478690501009585	0.999887670347947
4550	Rps2	0.120596025160726	7.10301160283658	0.501621994820141	0.478788297450975	0.999887670347947
4551	Kptn	-0.168300114561145	4.59094310450612	0.50155927647182	0.478815789742868	0.999887670347947
4552	Tmem150cos	-0.358520340771657	-1.96928487715348	0.501509705709976	0.478837520678526	0.999887670347947
4553	Kif14	0.207368810763776	1.99573090354724	0.501472877099296	0.478853666727061	0.999887670347947
4554	Shcbp1l	0.261776640375141	0.748680584324739	0.50145969964162	0.478859444078726	0.999887670347947
4555	Snora7a	0.232624175480843	-0.199482569407171	0.501279570368861	0.478938429023189	0.999887670347947
4556	Nudcd3	-0.12514427496865	7.34272329911643	0.501274158811798	0.478940802268271	0.999887670347947
4557	Ltbp4	0.228087400152305	6.28212690369437	0.501215134408177	0.478966688742802	0.999887670347947
4558	Fabp4	0.521892197298555	-2.4084413842615	0.501128757042224	0.479004575596526	0.999887670347947
4559	Tubb5	-0.179822142903259	12.0334512275757	0.501115516432492	0.479010383628084	0.999887670347947
4560	2810433D01Rik	0.562313364892622	-2.12073467145267	0.500911606179557	0.479099843995839	0.999887670347947
4561	Aoc2	0.248887916287543	2.57024432740546	0.500897002116561	0.479106252200803	0.999887670347947
4562	Fut4	0.221602687315063	0.72483183438584	0.500870293033683	0.479117972403231	0.999887670347947
4563	Sbsn	0.157929742225438	3.5372234600376	0.500741505708234	0.479174492104006	0.999887670347947
4564	Akt1	-0.131293557652797	8.86517196964011	0.500305668134544	0.479365845052519	0.999887670347947
4565	Mos	0.316959224703358	-1.63754061935553	0.500132805816518	0.479441774279541	0.999887670347947
4566	Ogfr	-0.122541953397726	7.1999457696469	0.500096364337089	0.479457783596511	0.999887670347947
4567	Fzd7	0.165890747052006	3.6883775595349	0.499983985722119	0.479507158805677	0.999887670347947
4568	Ung	0.173265161439809	2.79822483400117	0.499975686405833	0.479510805563261	0.999887670347947
4569	Slc25a23	0.195447141368145	8.58433823673169	0.499707211979057	0.479628798950887	0.999887670347947
4570	Rfx3	0.16063526228014	5.9601952564172	0.499430674863191	0.479750385565706	0.999887670347947
4571	Mrps22	-0.147860659839139	4.85785771514754	0.499421997759569	0.479754201492887	0.999887670347947
4572	Ccdc13	0.18382488494374	2.38320850535798	0.499254751449227	0.479827761064516	0.999887670347947
4573	Plagl1	0.200266334663851	5.56828063527516	0.49912606323619	0.479884374290399	0.999887670347947
4574	Arl13b	-0.133495099525301	4.61194161652638	0.499044722373178	0.479920163853483	0.999887670347947
4575	Asxl3	0.133952184196423	6.10137084762396	0.499026385879688	0.479928232420612	0.999887670347947
4576	9130401M01Rik	-0.144854346553857	5.1766018785405	0.498881199809475	0.479992126175898	0.999887670347947
4577	Tomm7	-0.148799225819263	5.61689685025851	0.498576002683194	0.480126483342239	0.999887670347947
4578	Nsmaf	0.13592831494998	5.74332965713948	0.498483928620193	0.480167029278546	0.999887670347947
4579	Srp54c	-0.191036490724794	3.48847632463983	0.498279080708544	0.48025725668683	0.999887670347947
4580	Ror1	0.284568692138448	0.477124726735718	0.497845933173069	0.480448132589425	0.999887670347947
4581	Cecr2	0.173566772864724	2.77265639334918	0.49784272203615	0.480449548111302	0.999887670347947
4582	Pcdhga12	-0.125187400345409	5.01280710074232	0.497248960129873	0.480711405701964	0.999887670347947
4583	Nrcam	-0.143987941287427	8.14219505904105	0.497164229377645	0.480748792274118	0.999887670347947
4584	Jph2	0.311102284566068	0.461713623766704	0.497145631151692	0.480756999188237	0.999887670347947
4585	Cul5	0.121474688006547	5.8784161095421	0.497088920311597	0.480782025628138	0.999887670347947
4586	Impdh1	-0.0968351775641531	6.70924027708655	0.496823179486042	0.480899325280507	0.999887670347947
4587	S100a3	0.371235324652049	-1.81638381279671	0.496723905380593	0.480943157535703	0.999887670347947
4588	Wnt3a	-0.506210034259223	-2.79929956797839	0.496634810181282	0.480982501105491	0.999887670347947
4589	2210015D19Rik	-0.146795167107622	3.44525193940704	0.496388879906125	0.481091128930029	0.999887670347947
4590	Cdh15	-0.188663714438612	2.22796104183263	0.496322895286639	0.481120281301037	0.999887670347947
4591	Aptx	-0.116548579289811	5.5939687919555	0.496242925581734	0.481155616247268	0.999887670347947
4592	Cyb561d2	-0.134328050654378	4.35507457911181	0.496231123941611	0.481160831211693	0.999887670347947
4593	Mlh1	-0.145223407050808	4.44787348849782	0.496228247917511	0.481162102096853	0.999887670347947
4594	Rbms3	0.127199043222469	4.78092439704395	0.496178413849982	0.481184124128404	0.999887670347947
4595	Snap29	-0.137268490748565	5.99981189223518	0.496178298181396	0.481184175245105	0.999887670347947
4596	Dock8	0.229190905745557	0.828771772713368	0.496127362385739	0.481206685852101	0.999887670347947
4597	Extl1	0.178406786102026	2.35944773880788	0.49606749078124	0.481233147768225	0.999887670347947
4598	Slc36a1	0.139000508851359	5.52339628180355	0.495902527157977	0.481306070378092	0.999887670347947
4599	Zfp398	0.149104482251391	3.95625783569496	0.495883197143462	0.481314616450155	0.999887670347947
4600	Prkg2	-0.209341662892682	1.6728432556584	0.495782756415691	0.481359026723973	0.999887670347947
4601	Akap12	0.138511664340772	7.02505135921664	0.495597836962567	0.4814408072086	0.999887670347947
4602	Birc7	0.64877766572156	-3.13900586579754	0.495532682721308	0.481469627057666	0.999887670347947
4603	Mtcl1	0.135322212221497	6.0139634420274	0.495397140926915	0.481529590700353	0.999887670347947
4604	Parm1	0.197215605825408	3.32528322389118	0.495332696840105	0.48155810504478	0.999887670347947
4605	Tmf1	0.121875023928477	5.11832737491528	0.495242027896197	0.481598227704638	0.999887670347947
4606	Ech1	-0.140614441976613	5.38963388601783	0.495033576699598	0.481690491987764	0.999887670347947
4607	1700066M21Rik	-0.160723374454764	4.14751009079994	0.494549595512208	0.481904822886055	0.999887670347947
4608	Mirlet7i	0.423475243609231	-2.4372731329947	0.494533007349909	0.481912171725833	0.999887670347947
4609	Cldn11	0.424261766311583	3.59499570155658	0.494425221159474	0.481959927340321	0.999887670347947
4610	Btbd9	-0.119338752373313	6.95451803660126	0.494262856790584	0.482031878981052	0.999887670347947
4611	Ing2	-0.159109192191784	3.88210415922219	0.494259686964133	0.482033283862858	0.999887670347947
4612	Rps6kb2	0.190677572715869	5.61891583621936	0.494194615978927	0.482062125113297	0.999887670347947
4613	Hcst	-0.437671876297688	-2.35918318229864	0.493604094633701	0.482323990189092	0.999887670347947
4614	Neil2	0.260622314757444	0.774631391925899	0.493488294167095	0.48237536902711	0.999887670347947
4615	Fkbp3	-0.179907576482095	6.21230280280882	0.493385188121344	0.482421123128398	0.999887670347947
4616	Ndufb11	-0.126797868479057	6.05938505361756	0.493254057756445	0.482479323552111	0.999887670347947
4617	Sptbn1	0.148388259761901	9.64233735596112	0.493208429831839	0.482499577593257	0.999887670347947
4618	Cntnap2	-0.120123813335606	6.74069042586726	0.493181299658033	0.482511621224919	0.999887670347947
4619	Arl11	0.286227389073521	-0.960149705030097	0.49302187249786	0.482582404153852	0.999887670347947
4620	Hist3h2ba	-0.168593023876185	5.15681416588104	0.492990472360873	0.482596347291031	0.999887670347947
4621	Mid2	0.140001966737511	4.63813270673855	0.492972811380371	0.482604189888053	0.999887670347947
4622	Gsta4	0.212441626962776	2.77905859031545	0.492964707518885	0.482607788587442	0.999887670347947
4623	Ifi27	0.24601039691394	2.62069217994877	0.492873659970655	0.482648223305647	0.999887670347947
4624	Aldh5a1	0.116801160708365	6.1622650894002	0.492838392181646	0.48266388742336	0.999887670347947
4625	Lypd6b	-0.140636995871502	4.91607060222411	0.492769185687694	0.482694627780735	0.999887670347947
4626	Dmkn	0.226277303473041	1.05118947412316	0.492743161195374	0.482706188255006	0.999887670347947
4627	Mir2861	0.400079114014109	-0.78802590844668	0.492690202494261	0.482729714720717	0.999887670347947
4628	Ranbp17	0.171918492258135	3.6587964961782	0.492587957524716	0.482775141544188	0.999887670347947
4629	Atp6v1b1	-0.478560196745699	-1.60766069888377	0.492312568780649	0.482897530112458	0.999887670347947
4630	Tnfaip8l3	-0.235841714150636	0.684032879542449	0.492295722353032	0.482905018678303	0.999887670347947
4631	Dkk2	0.167954699353984	1.85191622418256	0.492114235493361	0.482985705256857	0.999887670347947
4632	Tmem150b	-0.333857929713049	-0.659922437413276	0.491725505429054	0.483158604058206	0.999887670347947
4633	Acd	0.117238370313422	6.0948516692564	0.491647177098397	0.483193455161621	0.999887670347947
4634	Ncapd3	0.119229328312621	5.32557356730924	0.491273988278937	0.48335955723198	0.999887670347947
4635	Myc	0.200378090608535	6.32502593149372	0.49122466490099	0.483381517541552	0.999887670347947
4636	Trim34a	0.318350974741453	-0.376233503180521	0.491005921907867	0.483478928577023	0.999887670347947
4637	Gm7120	-0.245659639439476	2.52468116458826	0.490719007666158	0.483606746818025	0.999887670347947
4638	Vti1b	-0.124466793445377	6.64004520451168	0.490452839465672	0.48372537266294	0.999887670347947
4639	2210016L21Rik	-0.112738118859017	6.70859035417938	0.490442389227224	0.483730031104015	0.999887670347947
4640	H2afz	-0.266270668537162	2.71194282939546	0.490428685592015	0.483736139935783	0.999887670347947
4641	Tead3	0.212042775759118	3.24685534730177	0.490425993335311	0.48373734010989	0.999887670347947
4642	Lrba	0.127391871169045	4.57927813400307	0.490244147464555	0.483818416074849	0.999887670347947
4643	Timm21	-0.150377139121291	3.89867885237257	0.490226297388039	0.483826375737584	0.999887670347947
4644	Sap30l	-0.147074085818205	4.69635794857637	0.489176483052077	0.484294886615013	0.999887670347947
4645	AW551984	-0.247531662721507	6.18525310242771	0.489099871423974	0.484329106139636	0.999887670347947
4646	Foxh1	-0.391667645187056	-2.56238429315591	0.488976568462434	0.484384189303038	0.999887670347947
4647	Mbnl1	0.143440025951593	4.71559601583629	0.488779010954303	0.484472465779841	0.999887670347947
4648	Chd1	0.117162381098054	5.46596574143216	0.488698043629364	0.484508652843685	0.999887670347947
4649	Ccm2l	0.251873141185682	2.0748608128633	0.488590271333454	0.484556826888887	0.999887670347947
4650	Athl1	0.162985732181327	3.27751140679976	0.488428061659774	0.4846293492679	0.999887670347947
4651	Tspan15	0.167159836718203	2.89630348343725	0.488389609960654	0.484646543279447	0.999887670347947
4652	Ank2	0.221703643634847	8.71769815541334	0.4882544170041	0.484707003984013	0.999887670347947
4653	Mir6953	-0.496935548127113	-2.94071233237576	0.48806685895012	0.484790903928226	0.999887670347947
4654	Ndufb6	-0.161237215590746	5.50861992870529	0.487983881019929	0.484828029923208	0.999887670347947
4655	Tdrkh	-0.118999391105069	5.20590112227971	0.487898791963763	0.484866105356311	0.999887670347947
4656	Ubash3b	0.126407646342738	5.06314225981932	0.487742953368482	0.484935852422869	0.999887670347947
4657	Irgm2	-0.241020673998328	0.732388123153438	0.487648347941093	0.484978202081343	0.999887670347947
4658	Kcng2	0.257803248948021	1.37251237093854	0.48764569990702	0.48497938754881	0.999887670347947
4659	Poc1a	-0.159447073865503	3.23152825496618	0.487645079493193	0.484979665295327	0.999887670347947
4660	Galnt7	0.134311230970628	3.9570215876868	0.487628285751059	0.484987183608323	0.999887670347947
4661	Cox7c	-0.236135274227308	0.297405490145757	0.487516376094088	0.485037288845118	0.999887670347947
4662	Dars	-0.12960680375528	6.1665253900432	0.487493235134094	0.485047650799197	0.999887670347947
4663	Ampd3	0.140987872734167	4.03995208948425	0.487438500451009	0.485072161103304	0.999887670347947
4664	Tspyl3	-0.129130815570457	5.3518555300358	0.487433732927045	0.485074296107289	0.999887670347947
4665	Gnat2	0.412449022720557	-2.25484885041326	0.487347335050845	0.485112989702015	0.999887670347947
4666	E130114P18Rik	0.190854383714424	3.27070146292315	0.487304952721033	0.48513197264353	0.999887670347947
4667	Aldh9a1	0.135490113005013	5.47644298938211	0.4872541497027	0.485154728808746	0.999887670347947
4668	1110059G10Rik	-0.16530627928538	4.14057279810567	0.487202863028614	0.485177703407302	0.999887670347947
4669	Htr1a	-0.165885424376677	3.3190689744365	0.487161833735739	0.485196084360237	0.999887670347947
4670	Tfeb	0.20931866221809	1.62943329634819	0.487106671607535	0.485220798578992	0.999887670347947
4671	Gbp11	-0.32116183428129	-1.60647461717736	0.487087337781936	0.485229461181013	0.999887670347947
4672	Tmem37	0.341419462457087	0.392230973961671	0.48693496253038	0.485297742503409	0.999887670347947
4673	Glod4	-0.141284403394865	6.28785423794533	0.486904715509162	0.485311298474762	0.999887670347947
4674	Nrp2	-0.186572206372964	7.35740254343654	0.486314264211103	0.485576049700991	0.999887670347947
4675	Tprgl	-0.126826059076816	7.00227050658636	0.485903071624193	0.485760564632909	0.999887670347947
4676	Pja2	-0.150065888819558	8.59431592346125	0.485903020390708	0.485760587630198	0.999887670347947
4677	Col19a1	0.219662739752195	3.80708778999727	0.485780420481177	0.485815624487198	0.999887670347947
4678	Aicda	0.284581020749782	-0.977803461129382	0.485769903800678	0.485820346056375	0.999887670347947
4679	Prcp	0.165757784899679	3.62170527181339	0.485704277188256	0.485849811497724	0.999887670347947
4680	Slc25a18	0.227093287413143	3.71443697869029	0.485546169515436	0.485920811803463	0.999887670347947
4681	Tdo2	-0.295233376333166	-0.589532651099052	0.48533204523441	0.486016994476872	0.999887670347947
4682	Chrnb2	-0.100762664325247	6.86237903818292	0.485291256849315	0.486035319820709	0.999887670347947
4683	Cdca4	0.162951680116172	4.45523396525602	0.485218561851951	0.486067982955096	0.999887670347947
4684	Tulp1	0.293232283223413	-0.532637685454091	0.485130300154688	0.486107645365075	0.999887670347947
4685	1110007C09Rik	0.170766868863354	2.63400185733206	0.485075550894638	0.486132250888682	0.999887670347947
4686	Psmc6	-0.149970410129339	6.86674917769444	0.484925457201413	0.486199716878338	0.999887670347947
4687	Ppp1r12a	0.120653846276816	5.72018693716353	0.484643252230939	0.486326607886563	0.999887670347947
4688	Golt1a	-0.456050973298917	-2.43059362935403	0.484522871914427	0.486380752537468	0.999887670347947
4689	Pnma3	0.162950830506545	4.80999913219337	0.484511177388873	0.486386013032528	0.999887670347947
4690	Pamr1	0.26309894090685	2.33537755117542	0.484163686345052	0.486542366363122	0.999887670347947
4691	Rdh10	0.12623174076399	4.15546345687207	0.484139448390663	0.486553275318909	0.999887670347947
4692	Ppp4r4	0.160930635391579	3.3574392608887	0.484107229000999	0.486567777165883	0.999887670347947
4693	Decr1	0.144393393941561	3.59006463803566	0.484062068060862	0.486588105169965	0.999887670347947
4694	Eno2	0.116068546295543	7.36086586237226	0.483544398239147	0.486821221133783	0.999887670347947
4695	Rogdi	0.134520753620951	5.89305950489526	0.483208556500969	0.486972555694113	0.999887670347947
4696	Tulp3	0.151540260035809	4.73970482292039	0.483066010214317	0.487036812446392	0.999887670347947
4697	Brca2	0.144152463251254	3.81079979569167	0.482970830310665	0.487079725296878	0.999887670347947
4698	Thpo	0.31144384738869	1.33666210390681	0.482810321636551	0.487152106509386	0.999887670347947
4699	4930452B06Rik	-0.156992763089433	3.66406460552044	0.482671749153347	0.487214609971543	0.999887670347947
4700	Lnpep	0.216812598089444	4.00961836967671	0.482214577119651	0.487420912931287	0.999887670347947
4701	Pja1	-0.137532985975962	8.32145921851894	0.482208768725506	0.487423534953405	0.999887670347947
4702	Npb	0.354607862688088	-1.79305411600024	0.482168124381187	0.487441883256131	0.999887670347947
4703	Adam8	0.296289190272737	2.75372081220878	0.482008929418352	0.487513760563315	0.999887670347947
4704	Cnot4	0.193048812860549	5.49987920651712	0.481979977321458	0.48752683446767	0.999887670347947
4705	Jag1	0.208934713530906	3.77535118157209	0.481910829249273	0.487558062031669	0.999887670347947
4706	Soga1	0.138076296140243	8.551073293507	0.481691669368644	0.487657057508556	0.999887670347947
4707	Zmym6	0.166138315031326	5.9869227096379	0.481663518059847	0.487669775996239	0.999887670347947
4708	Acaa1a	-0.169766366447219	5.3618372800853	0.481546656293972	0.487722578894727	0.999887670347947
4709	Mrpl53	-0.171725475996276	4.92066634945738	0.481201200277113	0.48787872549542	0.999887670347947
4710	Sf3b5	-0.159047109489134	5.46535711427028	0.480738284817072	0.488088094138304	0.999887670347947
4711	Spata3	0.380664463437544	-1.79627198967479	0.480611416754973	0.488145500424989	0.999887670347947
4712	Meis1	-0.144531813145014	4.09606374654526	0.480579964469154	0.488159733944963	0.999887670347947
4713	Ganc	0.160675392161882	2.27280745153942	0.480281960629349	0.48829462780451	0.999887670347947
4714	Fam19a5	-0.11491877748824	6.24034998613759	0.480236277572017	0.48831531208768	0.999887670347947
4715	Maats1	0.283495806273544	0.985076182967445	0.479932790375596	0.488452761395607	0.999887670347947
4716	Use1	-0.153104081062927	6.22410937257722	0.479668514292555	0.488572504393775	0.999887670347947
4717	Pla2g12a	-0.148932454949524	4.5373284338447	0.479644570845899	0.488583355535903	0.999887670347947
4718	Rnf182	-0.120757535736131	5.53561944877405	0.47911765224746	0.488822255933152	0.999887670347947
4719	Col4a4	0.283099589551469	0.94977024695797	0.479052198992049	0.488851945447601	0.999887670347947
4720	Mgst3	-0.144575145971711	6.48982177811845	0.47888110556071	0.488929567385129	0.999887670347947
4721	Stx6	-0.10873677097633	6.55140483105048	0.478758406861182	0.488985246151859	0.999887670347947
4722	Gtf2h5	-0.154760280042508	6.50787160592003	0.478740883588841	0.488993198802042	0.999887670347947
4723	Il10rb	0.172750456889473	2.81212212949131	0.478501507198915	0.489101857412768	0.999887670347947
4724	Actr8	-0.127127064619256	5.45376554853554	0.478429816770728	0.489134407215026	0.999887670347947
4725	Xaf1	-0.326745876499685	0.0382580219126279	0.47834852725501	0.489171319679606	0.999887670347947
4726	Psmb5	-0.155021014964261	4.83809521319839	0.478303699887171	0.489191677161789	0.999887670347947
4727	Npy	0.256104742555284	7.2604685556522	0.47827769781793	0.489203486144941	0.999887670347947
4728	Naglu	0.175496616355787	3.43288248805277	0.478274337999403	0.489205012059674	0.999887670347947
4729	Tuba1a	-0.177910310515628	12.0350274359681	0.478262042404822	0.489210596366013	0.999887670347947
4730	Etfdh	-0.116069151081757	5.35319212168097	0.47804732714123	0.489308130989092	0.999887670347947
4731	Cep290	0.145635666976309	3.51322712928148	0.477981557587102	0.489338013352114	0.999887670347947
4732	Ggt1	0.240240397665919	1.25132061592414	0.477076789516698	0.48974940294651	0.999887670347947
4733	Rpl3	-0.154712758989338	5.22568778785653	0.47707520027307	0.489750126067597	0.999887670347947
4734	Bmp3	0.168146847788265	2.21180207040036	0.476966024947119	0.489799806146991	0.999887670347947
4735	Csf2ra	0.226299874451934	5.97691483050843	0.47695800777068	0.489803454682893	0.999887670347947
4736	Egfem1	-0.172034579479166	2.37424878511012	0.47682876583658	0.489862277630431	0.999887670347947
4737	Ctrl	0.268734746231586	0.705572010432753	0.476720280983628	0.489911662325758	0.999887670347947
4738	Gpc3	0.323888910324151	4.3408512662085	0.476521593731167	0.490002130659927	0.999887670347947
4739	Hnrnpm	-0.116528058515459	7.91115431923019	0.476387861810231	0.490063038542289	0.999887670347947
4740	Tada1	-0.125441515810432	5.90778928985181	0.476360950331468	0.490075296836209	0.999887670347947
4741	Fsd2	0.344931216855755	-1.04273266886611	0.476343138835547	0.490083410330083	0.999887670347947
4742	Cdr1	0.352145751103485	2.21573361480891	0.47616337768315	0.490165307680428	0.999887670347947
4743	Ap3s2	-0.100949946981597	7.23364819678398	0.475630659280057	0.490408142843085	0.999887670347947
4744	Slc17a9	0.431757402468772	-0.83251954771875	0.475499640864491	0.490467897222364	0.999887670347947
4745	Maea	-0.129868317938722	6.75240951840983	0.475360393644507	0.490531417879917	0.999887670347947
4746	Hras	-0.129457351090186	6.96131156671147	0.475274689458004	0.490570520538824	0.999887670347947
4747	Pcdhga3	-0.128822989481333	4.84255461739277	0.475166989423112	0.490619666210855	0.999887670347947
4748	Dap3	-0.111310751518337	6.40324540788617	0.47514219141928	0.49063098319782	0.999887670347947
4749	Mafk	0.145674974695784	4.25435799377238	0.474482964068525	0.490931992537563	0.999887670347947
4750	Orai3	0.148313237780073	3.52210645087312	0.474442557602642	0.490950452532926	0.999887670347947
4751	Fkbp10	0.204296172619294	4.16510877634198	0.474263388474659	0.491032321252054	0.999887670347947
4752	Olig2	0.116394699117748	5.53329878925084	0.474022167940758	0.491142579472546	0.999887670347947
4753	Abcd2	0.136225975006403	3.69977222264359	0.473504536072925	0.491379320734268	0.999887670347947
4754	Mir6935	-0.370228727818934	-1.20026753085345	0.473491067524607	0.49138548318031	0.999887670347947
4755	Clec4n	0.424639896351278	-2.12154656808957	0.473398429273175	0.491427872704616	0.999887670347947
4756	Ifitm7	-0.420579474497311	-2.55101294475172	0.473371552052336	0.491440172359876	0.999887670347947
4757	Leprot	-0.122763506315539	5.64621188790386	0.47324753484844	0.491496932245344	0.999887670347947
4758	Brd2	0.138374674162409	8.94014087970708	0.473243307084317	0.491498867391034	0.999887670347947
4759	Ccdc146	0.342446911920266	-0.0834074779508909	0.473208228041456	0.491514924373718	0.999887670347947
4760	Diap3	0.22523846769966	1.99324310296919	0.473170626699243	0.49153213688028	0.999887670347947
4761	Dhx33	0.103786518502571	5.87776209782292	0.472815360961092	0.491694814168811	0.999887670347947
4762	Fam185a	-0.12603603022179	4.0410154851773	0.472614580170656	0.491786792134327	0.999887670347947
4763	Gjb1	0.220380918084539	0.720831746454574	0.472597757542111	0.491794499910643	0.999887670347947
4764	Aco2	-0.12444877100967	8.6170328953791	0.47259710233655	0.491794800116206	0.999887670347947
4765	Ackr1	0.174023452134076	5.65725842426917	0.472584252908366	0.491800687597365	0.999887670347947
4766	Gm12992	0.231452661161836	0.310534921918495	0.472298105155232	0.491931828220209	0.999887670347947
4767	Fam217b	0.152790456845571	3.75135519148267	0.472134238555533	0.492006954112481	0.999887670347947
4768	Rpusd4	-0.155695895338277	3.49897540375425	0.4719960359596	0.492070329067177	0.999887670347947
4769	2410015M20Rik	-0.150116884367676	5.25726133193286	0.471489357639257	0.492302791186012	0.999887670347947
4770	Dpm2	-0.107947847167241	5.65114095788704	0.471482248491306	0.492306054143887	0.999887670347947
4771	Spata6	0.165019939757818	2.53314101831256	0.471261657825028	0.492407318875073	0.999887670347947
4772	Zc2hc1c	0.194451995235591	1.95699316007914	0.471064319029317	0.492497939116699	0.999887670347947
4773	Gas8	-0.121855728860878	5.54251063820672	0.470824631321349	0.492608044026767	0.999887670347947
4774	4632434I11Rik	0.180891507701839	2.34066949660284	0.470710976194625	0.492660267985679	0.999887670347947
4775	Kctd12b	0.150526320796241	2.62124096860674	0.470634118736811	0.492695588856507	0.999887670347947
4776	Tcfl5	0.219946140297718	1.81846009301823	0.47021614233117	0.492887749777446	0.999887670347947
4777	Tmem161b	0.139961861944095	4.84166803198196	0.470199985545989	0.492895180235662	0.999887670347947
4778	Zc4h2	-0.173179856078028	6.02434031876025	0.470167742700937	0.492910009186756	0.999887670347947
4779	Rgag4	-0.106090328558177	5.87394326208773	0.470124735108401	0.492929790164609	0.999887670347947
4780	Chd4	0.118101984302696	8.31464243488187	0.470057278431057	0.492960818971415	0.999887670347947
4781	Ccdc125	0.223611399115908	0.177950562963751	0.469891274703643	0.493037191513484	0.999887670347947
4782	Phf11b	-0.557281796064319	-2.95446638431929	0.46987835634801	0.493043135631252	0.999887670347947
4783	4632415L05Rik	0.142384914275283	4.95720833265935	0.469560159883711	0.493189585167237	0.999887670347947
4784	Smad2	-0.10623924349577	6.52441020104591	0.469535137027357	0.493201104999019	0.999887670347947
4785	Foxr2	0.242239209822912	0.881181745726453	0.469344532765339	0.493288868742978	0.999887670347947
4786	Clip3	0.244332326536355	9.61153309766199	0.469310677026442	0.493304460358556	0.999887670347947
4787	Carm1	0.112722590253291	6.73396837971869	0.469153105489738	0.493377037802206	0.999887670347947
4788	Bfsp1	0.183234009395822	1.60595989187164	0.469002270509487	0.49344652916438	0.999887670347947
4789	Kctd1	0.157548336984286	5.0715581518469	0.468990779258331	0.493451823985212	0.999887670347947
4790	Hist4h4	0.502837321650889	-2.74858906969668	0.468729441465012	0.493572266265507	0.999887670347947
4791	Klhl23	-0.129050230147961	7.78292958484966	0.468721165097804	0.493576081385583	0.999887670347947
4792	Ccdc77	0.158954257219575	2.96889328042564	0.468598228789241	0.49363275661302	0.999887670347947
4793	Klhl22	-0.116603495912147	6.50417751444374	0.468560024781034	0.49365037137835	0.999887670347947
4794	Rab36	0.136679333940969	5.00777655294011	0.46845358361	0.493699453892389	0.999887670347947
4795	Zfp111	0.162162940544153	3.38283673178291	0.468296525626648	0.49377189195985	0.999887670347947
4796	Gm15997	-0.434773705727026	-2.59811794424052	0.467872736604718	0.493967440377654	0.999887670347947
4797	Fbxl14	0.128662836066869	5.32855520321068	0.467730311247023	0.494033188712768	0.999887670347947
4798	Psmd4	-0.131550313917611	7.10206181051459	0.467636001942793	0.494076733145347	0.999887670347947
4799	AA465934	-0.270824765643237	-0.31614884883612	0.46753465109618	0.494123535978893	0.999887670347947
4800	Elp3	-0.130145322601379	7.57604162963645	0.467492382270265	0.494143057510788	0.999887670347947
4801	Zfp865	0.112077097650746	5.45078032697177	0.467424216234806	0.494174542198143	0.999887670347947
4802	Mtg2	-0.149142145187853	4.39141041248813	0.467418402273074	0.49417722772026	0.999887670347947
4803	Alpk1	0.244723741656227	1.3324509352902	0.467293961708517	0.494234713832508	0.999887670347947
4804	Scd4	0.324717178203249	-1.44367842205914	0.467073515898042	0.494336577756193	0.999887670347947
4805	Chit1	0.287602857664689	-1.26183014557326	0.46659157280434	0.494559397610426	0.999887670347947
4806	1700016H13Rik	0.39259747588522	-2.09339836723755	0.466172757627483	0.494753168228467	0.999887670347947
4807	Arhgef12	0.128639151563509	7.85434846140444	0.465896042762864	0.494881264205314	0.999887670347947
4808	Mlxip	0.124340600330146	6.32310449594184	0.465874086285936	0.494891430616507	0.999887670347947
4809	Iigp1	-0.278007998968191	-0.551829779938345	0.465870463327004	0.494893108173042	0.999887670347947
4810	Bop1	-0.130361464965124	6.39829007563267	0.465697553374113	0.494973182640977	0.999887670347947
4811	Psme2	-0.141938186379808	3.93545607359478	0.465675162815408	0.494983553285084	0.999887670347947
4812	Wdr92	-0.151141733397968	3.44104133963811	0.465644822141561	0.494997606770324	0.999887670347947
4813	Idh2	0.113942009480619	6.61991916964007	0.465422511374712	0.495100599286535	0.999887670347947
4814	Arnt	0.154064405362053	5.21453175501744	0.465421934156167	0.495100866748254	0.999887670347947
4815	Anxa9	0.330210254474767	0.11832690618368	0.465123536545899	0.495239165710576	0.999887670347947
4816	C230004F18Rik	-0.189824137275419	1.75367658800161	0.46508605028145	0.495256544143029	0.999887670347947
4817	Igbp1b	0.265465674037354	0.301508843903638	0.464937761481076	0.495325300099977	0.999887670347947
4818	Pgls	-0.120854596144305	6.45763188953942	0.464803004708223	0.495387795695268	0.999887670347947
4819	Ripk1	0.131115521587208	3.56293453156945	0.464680326432738	0.495444701235939	0.999887670347947
4820	Senp8	0.178756629071179	2.29835970875519	0.464327465065248	0.495608440852775	0.999887670347947
4821	Stxbp4	0.128616471663648	4.0889023705111	0.464274153580147	0.495633187107948	0.999887670347947
4822	Neurog1	0.624957009475198	-3.31437723066344	0.464212338289677	0.495661883285015	0.999887670347947
4823	Nphp3	0.242429324628139	3.78804939044649	0.464021852034227	0.49575032928249	0.999887670347947
4824	Tbc1d10c	0.312052336788901	1.23964090864656	0.463750596222097	0.495876323836395	0.999887670347947
4825	Rfc4	-0.21022092425534	3.21342724841401	0.463627240203266	0.49593363883473	0.999887670347947
4826	Gli3	0.160280603120552	3.72580416653455	0.463429834746684	0.496025382701539	0.999887670347947
4827	Mgat4b	-0.107505678549056	7.54039373572554	0.463336488162341	0.496068775334083	0.999887670347947
4828	Spaca5	0.493664621733773	-2.88069806151987	0.463247346875779	0.496110219083671	0.999887670347947
4829	Zfp367	0.146510107861548	2.78667402068621	0.4632084726162	0.496128294411164	0.999887670347947
4830	Cct5	-0.152275867112104	8.54695494508218	0.463102608387068	0.496177523627983	0.999887670347947
4831	Nfs1	-0.14032867599277	5.07002130283838	0.462918004082486	0.496263388426033	0.999887670347947
4832	Tcf7	0.166477634044507	3.11291744272402	0.462907691129432	0.496268186017262	0.999887670347947
4833	Itga3	0.233865603770139	5.02864984897891	0.462859089444443	0.496290796599328	0.999887670347947
4834	Pter	-0.191847407578226	1.45933336961433	0.462803280316512	0.496316762385771	0.999887670347947
4835	1700124L16Rik	0.231432760370789	1.34005979532878	0.462582002542948	0.496419736754045	0.999887670347947
4836	Nyap1	-0.114494998551374	8.44028223226285	0.462476628746884	0.496468786424707	0.999887670347947
4837	Csf3r	0.238383752005669	0.144772518628382	0.462408816924364	0.496500355971461	0.999887670347947
4838	3110035E14Rik	-0.116317272186193	5.83837571557552	0.462332261969316	0.496535999919992	0.999887670347947
4839	Vamp2	0.204762992378647	9.48293818263547	0.462263487313066	0.496568025045336	0.999887670347947
4840	Dctpp1	-0.140152543692495	5.10970012933854	0.462218168003421	0.496589130022188	0.999887670347947
4841	Rpl12	0.17869820244725	2.6644256694478	0.462217500687157	0.496589440799352	0.999887670347947
4842	Neil1	0.215752501966075	3.27990819854273	0.462074693254152	0.496655955476225	0.999887670347947
4843	Spata9	0.187010894663423	0.752647295821713	0.461946772521633	0.496715549212766	0.999887670347947
4844	Colgalt2	0.141016269781503	4.02382383567374	0.461901698488454	0.496736550481799	0.999887670347947
4845	Atp8b5	0.370563102796842	-0.745331122086026	0.46162001958006	0.496867826606149	0.999887670347947
4846	Zfp641	0.131488729222764	4.63283666376168	0.461435519590349	0.496953844343547	0.999887670347947
4847	Slc16a4	-0.206595577028441	1.22491956646301	0.461286204890156	0.497023476367866	0.999887670347947
4848	Thy1	0.194118182002195	6.57685769099678	0.461269793335905	0.497031130803283	0.999887670347947
4849	Lpin1	0.128797360905733	5.52698071920089	0.461207383963963	0.497060240680526	0.999887670347947
4850	Kdm7a	0.141662035218535	4.0669407465067	0.461128951249867	0.497096828476925	0.999887670347947
4851	Armc7	0.148376597583724	3.67171963885127	0.460927412659495	0.497190864347882	0.999887670347947
4852	Etl4	0.160556638808453	4.35775389308603	0.460498499641652	0.497391090844957	0.999887670347947
4853	Cldn5	0.175509835351748	6.37529248697788	0.460299027333079	0.497484255523067	0.999887670347947
4854	Inf2	0.135938102590036	5.1726001849198	0.460022361678337	0.49761352260246	0.999887670347947
4855	Zfp53	-0.153217028154238	3.06306018377471	0.459854091383384	0.497692171647589	0.999887670347947
4856	Acadvl	0.134337317507553	5.63473581651089	0.459702933875928	0.497762840138744	0.999887670347947
4857	Adamtsl2	-0.179038435963822	3.40202387008099	0.45935267508936	0.497926656782317	0.999887670347947
4858	Arid3c	0.345095490722177	-1.39216564023039	0.459253638976746	0.497972992673801	0.999887670347947
4859	Rpl8	-0.164985806956938	9.2267814147323	0.459053628893912	0.498066593353264	0.999887670347947
4860	Park7	-0.12530631995256	6.9333712430327	0.458626407940528	0.498266623815515	0.999887670347947
4861	Anxa3	0.180662663626416	3.26685873041396	0.458565638120785	0.498295088082945	0.999887670347947
4862	Mink1	0.147097209451459	6.83354693545326	0.458256233731845	0.498440054160963	0.999887670347947
4863	Map2k5	-0.107204764032229	5.44367532806104	0.458220789938177	0.498456665293529	0.999887670347947
4864	Cstad	0.321909646362283	-1.04333788993058	0.458060928429125	0.498531597831055	0.999887670347947
4865	Cyp4x1	-0.169644490408883	2.81073236510186	0.457995998622568	0.498562038088726	0.999887670347947
4866	Dab2	0.20432547749428	4.50824505437725	0.457743838277343	0.498680285220844	0.999887670347947
4867	Npy5r	0.235021652081588	0.49320609574257	0.457691185210915	0.49870498214545	0.999887670347947
4868	Fyb	0.212363350689805	1.30486755742339	0.457591506862917	0.498751741953057	0.999887670347947
4869	Slc30a10	0.142773732882087	5.20628302280709	0.457335649141122	0.49887180058358	0.999887670347947
4870	2810029C07Rik	-0.134594505669536	4.19928479131521	0.457283083618941	0.498896472480033	0.999887670347947
4871	Mrps16	-0.141743035629907	4.25992345354424	0.45707643168258	0.498993485657479	0.999887670347947
4872	Mon1b	0.133877581076956	5.63544825031948	0.456815629785947	0.499115965266931	0.999887670347947
4873	Sec13	-0.144987658142916	6.55334271789279	0.456805626626817	0.499120664034645	0.999887670347947
4874	Ngfr	-0.155198063010295	3.81127416462793	0.456518575786378	0.499255531903609	0.999887670347947
4875	Fam83e	-0.35770185204199	-2.45883467044504	0.456408193653463	0.49930741024836	0.999887670347947
4876	Dmrta1	0.249300512958439	0.0693061602889031	0.456289242141322	0.499363326332792	0.999887670347947
4877	Car2	0.170036552480061	3.97812714170311	0.456236359515055	0.499388188520538	0.999887670347947
4878	Icosl	0.291194947963797	0.429587218354288	0.456190174415667	0.499409903655905	0.999887670347947
4879	Ccdc101	-0.115617740091475	4.74716505876771	0.45611205039008	0.499446639358911	0.999887670347947
4880	Cxxc4	0.150441258497768	6.4472681270871	0.455901322071284	0.499545751480581	0.999887670347947
4881	BC049635	0.249994701889179	1.14230384874244	0.455833515847898	0.499577649960881	0.999887670347947
4882	Mrgprf	0.441986612311197	1.33421646409868	0.455662633543053	0.499658054451188	0.999887670347947
4883	5930430L01Rik	0.232473860739919	-0.440466669122491	0.455595466334953	0.499689664347318	0.999887670347947
4884	Nubpl	-0.217786460859391	1.71828486092555	0.455472999464734	0.499747307825063	0.999887670347947
4885	Ptpru	0.191071710835301	6.01288152397201	0.455353943646514	0.49980335658078	0.999887670347947
4886	Rapsn	-0.254733962134623	-1.02559648884168	0.455270034661877	0.499842865417888	0.999887670347947
4887	Gpbp1l1	0.129569349815296	4.25294231863811	0.454962711022088	0.499987615076449	0.999887670347947
4888	Kcnk3	0.140398778806575	4.13052292848465	0.454931704914959	0.500002222925622	0.999887670347947
4889	Gm15760	0.196332989188489	1.29253385962923	0.454913290678642	0.500010898733085	0.999887670347947
4890	Vps35	-0.141242549517664	7.52781748613349	0.454543962557949	0.50018496044076	0.999887670347947
4891	Fam96b	-0.120887205489102	4.92984606367603	0.454315903076864	0.500292494621596	0.999887670347947
4892	Fv1	-0.199417959814724	2.61484559973739	0.454182601408867	0.500355366953557	0.999887670347947
4893	Tnfaip8l1	-0.138592163968233	3.65657935135484	0.454111008293301	0.500389139707151	0.999887670347947
4894	6330418K02Rik	0.235068169883016	-0.0289795261860409	0.454004918060359	0.500439192969336	0.999887670347947
4895	Ttc1	-0.14085921123387	5.02596064570286	0.453999371538526	0.500441810046497	0.999887670347947
4896	Zfp217	-0.146365607630392	2.89797653437388	0.453854918335419	0.500509977196929	0.999887670347947
4897	Lsm8	-0.170393703762732	4.84069981852145	0.453767238002134	0.50055136104664	0.999887670347947
4898	Slc38a10	-0.143074843021808	7.3488634217979	0.453696016949465	0.500584980632334	0.999887670347947
4899	Eya3	0.103387270944895	5.53736163162334	0.453646732480721	0.500608247395517	0.999887670347947
4900	Adcy5	-0.159340542826157	7.01059181396928	0.453604544439287	0.500628165457422	0.999887670347947
4901	Chn1	-0.114266655316216	7.05196005838321	0.453508502622206	0.500673514296974	0.999887670347947
4902	Tiparp	0.13791095814887	4.49661069888754	0.453370123019594	0.500738866384655	0.999887670347947
4903	Gnb2l1	-0.153324344008423	9.5618771533241	0.45333885186858	0.500753636718013	0.999887670347947
4904	Map2k6	0.174168087641754	4.62041267960884	0.453210148701942	0.500814435005806	0.999887670347947
4905	Rgs17	0.168785802913686	5.76353541603879	0.453106964791189	0.500863187274218	0.999887670347947
4906	Slc18a3	-0.251070285516802	1.42116942221759	0.453004158565673	0.500911769116865	0.999887670347947
4907	Abcf3	-0.106091691401587	6.25032090422825	0.452884971205556	0.500968102012937	0.999887670347947
4908	Psmb2	-0.12401170863577	6.7262647760775	0.452708106418484	0.501051715507707	0.999887670347947
4909	1700012D14Rik	0.222261949374821	-0.0369790735339733	0.452248255751816	0.50126922273684	0.999887670347947
4910	Ndufa5	-0.118605308389572	5.90064926283538	0.452099964906512	0.501339397862947	0.999887670347947
4911	Nupr1l	-0.296563778852156	-0.517551352427612	0.452045284855325	0.501365278117921	0.999887670347947
4912	Hspbp1	-0.132204785817107	6.23577227002815	0.451991731345462	0.501390627380199	0.999887670347947
4913	A430033K04Rik	-0.14654360056339	4.65047582392013	0.451986101271487	0.501393292471725	0.999887670347947
4914	Msh2	-0.128197381889892	5.73031902931903	0.451627381118698	0.501563148479686	0.999887670347947
4915	Ttc30a1	-0.169392620222436	2.26788733483926	0.451491224094569	0.501627645234707	0.999887670347947
4916	BC048507	0.504256450813939	-2.81745268463595	0.450839192660652	0.501936704349825	0.999887670347947
4917	Kcne4	0.249378903881884	0.608400942832915	0.450803957582982	0.501953414805465	0.999887670347947
4918	Lig4	0.163282662169272	4.28774874082175	0.45057863104268	0.50206029973206	0.999887670347947
4919	Gabrq	0.278045387735687	2.16561476750855	0.450373888635198	0.502157454080627	0.999887670347947
4920	6430531B16Rik	0.306565630538974	-0.495537057157352	0.45033135266336	0.502177642264406	0.999887670347947
4921	Mrps18c	-0.170133133439983	4.2218339753238	0.450329584384434	0.502178481544944	0.999887670347947
4922	Dpf1	-0.110888128182836	7.64350482584679	0.449957021595257	0.502355364824525	0.999887670347947
4923	Znrd1	-0.156622028898065	4.2147690784219	0.449872631199325	0.50239544597466	0.999887670347947
4924	Wipf1	0.165306577561422	3.09033958796584	0.449822855622696	0.502419089400069	0.999887670347947
4925	Usp31	0.117841522435332	5.84764833514087	0.449774040011071	0.502442278683725	0.999887670347947
4926	1700071M16Rik	0.326731427882975	-0.79637700109004	0.449759753654318	0.502449065595007	0.999887670347947
4927	Eif3l	-0.125417074582378	7.47530310028177	0.449728468756319	0.502463928420325	0.999887670347947
4928	Gpbp1	-0.127594241744273	7.00762049797361	0.449717405841312	0.502469184367933	0.999887670347947
4929	Pip5k1b	0.171196222024741	1.72831291714353	0.44969137706298	0.502481550908276	0.999887670347947
4930	Cdk19	-0.12412311012925	7.01486511487511	0.449651340958223	0.502500573486318	0.999887670347947
4931	Gen1	0.179908887579311	1.62073131540954	0.44922799856654	0.50270179367675	0.999887670347947
4932	Polr3gl	0.169312593562831	4.83723693741387	0.449210745812167	0.502709997050896	0.999887670347947
4933	Gm17801	0.348237357911322	-2.02873415311964	0.449066487685291	0.502778598129882	0.999887670347947
4934	Cys1	0.167799336578646	2.07419151450963	0.449017304237876	0.502801990670501	0.999887670347947
4935	Rab6b	0.123146807435186	8.98021584498598	0.44899201892386	0.502814017547488	0.999887670347947
4936	Rgs3	-0.141688770716123	3.63355860667338	0.448797435049608	0.502906587152802	0.999887670347947
4937	Elovl5	0.102286846312112	6.20990610144678	0.448691951686996	0.502956781024669	0.999887670347947
4938	Dnajc7	-0.139215848688072	8.08557954615935	0.448514038576675	0.503041459695769	0.999887670347947
4939	Nuak2	0.149191868913486	2.76250769851955	0.448406365474303	0.503092719086958	0.999887670347947
4940	Rnps1	-0.133082980650093	6.33814671007055	0.44831523564541	0.503136109770595	0.999887670347947
4941	Plekhm2	0.127982978245565	6.21820248320066	0.448224447410304	0.503179344159031	0.999887670347947
4942	Psme1	-0.109807887476787	6.43361069496513	0.448155187212734	0.503212330915743	0.999887670347947
4943	Jade1	0.11594920730687	5.14834085337443	0.448060571106312	0.503257399971495	0.999887670347947
4944	Osbpl8	0.114660260297037	6.49952312870653	0.448054925020884	0.503260089622991	0.999887670347947
4945	Spg7	-0.146117832229137	6.31201984326957	0.44779632719111	0.503383305360049	0.999887670347947
4946	Fam102b	0.126433220615768	6.96050982405422	0.447746808944757	0.50340690550686	0.999887670347947
4947	Mxra7	0.16165418112754	3.32032790764545	0.447671213011009	0.503442937792187	0.999887670347947
4948	Chst3	0.169100281519221	2.89280692931118	0.447582153507001	0.503485393047393	0.999887670347947
4949	Tdrd6	0.230328274964711	1.36853010942483	0.447573568325591	0.503489485983325	0.999887670347947
4950	A230103J11Rik	0.181846379852932	1.3554005870183	0.447080103774919	0.503724837923558	0.999887670347947
4951	Pik3c2b	0.165814116775243	5.72524068429174	0.446927046213148	0.503797875065025	0.999887670347947
4952	Dtx4	0.109011004308827	7.54459551135662	0.446687451649325	0.503912242917078	0.999887670347947
4953	Npm3	-0.228561960568869	3.63457485303127	0.446649882399191	0.503930180213281	0.999887670347947
4954	Ccdc11	0.256868310364329	0.108653333677895	0.446223199506683	0.504133974959069	0.999887670347947
4955	Arrdc3	-0.161237296005767	6.46096658099003	0.446163148965049	0.504162667956355	0.999887670347947
4956	Gm16596	-0.19945075710184	1.88739398943669	0.445961315805395	0.50425912716149	0.999887670347947
4957	Elp2	-0.101824611168211	7.27246840451831	0.445922693583526	0.504277588919472	0.999887670347947
4958	Trpc4	0.107230220233147	5.44608349684044	0.445855824299302	0.504309555752531	0.999887670347947
4959	Nck1	-0.167997007058645	3.80028466846487	0.445845494933865	0.504314494010358	0.999887670347947
4960	Cdk6	0.223132715011382	1.06625093711181	0.445707481990652	0.504380483105191	0.999887670347947
4961	Evi2a	-0.252714916277296	0.378180974804591	0.4456954752226	0.504386224683639	0.999887670347947
4962	Acot7	-0.130883136396325	8.10177533325058	0.445538881604875	0.504461117234436	0.999887670347947
4963	Scn8a	0.180419582755875	6.98756115075454	0.445487049533114	0.504485910660817	0.999887670347947
4964	Simc1	0.13594949547084	5.67156155663748	0.445468203242328	0.504494926139018	0.999887670347947
4965	Gm19897	0.457392226522404	-1.86808473207475	0.44527336973905	0.504588144574156	0.999887670347947
4966	Fbxl12os	-0.155396861763087	2.14311811281609	0.445249737602705	0.504599453416066	0.999887670347947
4967	4831440E17Rik	-0.168922741721619	2.32787706206881	0.445187687593162	0.504629148680637	0.999887670347947
4968	Col9a1	0.215332428390156	1.69062194444147	0.445081597524831	0.504679927118858	0.999887670347947
4969	Lhcgr	0.257251227892562	1.01422682841442	0.445073800802737	0.504683659249252	0.999887670347947
4970	2310007B03Rik	0.505859750657044	-2.87809606431134	0.444958208094196	0.50473899664217	0.999887670347947
4971	Prmt1	-0.169389580892016	8.26526930116466	0.444541823639156	0.504938417401046	0.999887670347947
4972	Slc4a10	-0.136019518581039	5.93817518872208	0.444365051517305	0.505023120416415	0.999887670347947
4973	Ly6g5b	-0.280101559204777	0.326569216579496	0.444233828061254	0.505086013843286	0.999887670347947
4974	2510003E04Rik	-0.124528972215483	6.64785057604446	0.444161732437863	0.505120573900543	0.999887670347947
4975	Mecom	0.20917822856524	1.63570034213619	0.443503658014105	0.50543621854682	0.999887670347947
4976	Bicc1	0.233710030248367	2.45403804090989	0.442535455047173	0.505901231060162	0.999887670347947
4977	Bmp4	0.37675861341908	1.78745433293138	0.442505642160569	0.505915561359323	0.999887670347947
4978	Tm6sf2	0.338564028619417	0.0140567163780885	0.442351943499952	0.505989451461643	0.999887670347947
4979	Rtp4	-0.259573110256075	1.35820919787681	0.442339996799738	0.505995195572159	0.999887670347947
4980	Lama2	0.177479345851568	4.22021826218684	0.442323585440317	0.506003086524454	0.999887670347947
4981	Otop3	0.391572701247268	-0.775243618493763	0.442106316405987	0.506107574288823	0.999887670347947
4982	Glt25d1	-0.140690935414957	7.28680460647015	0.44204228633069	0.506138374325189	0.999887670347947
4983	Sco1	0.132728221828765	3.75968767442721	0.441937418113884	0.506188825458213	0.999887670347947
4984	Ensa	-0.121803492036732	7.29449946843688	0.441809284234211	0.506250481204526	0.999887670347947
4985	Utp14a	-0.130409514223702	4.74673816525204	0.441652531394967	0.506325925419216	0.999887670347947
4986	Rbak	0.156760931435906	5.01571812717404	0.441235060576787	0.506526945847628	0.999887670347947
4987	Phldb3	0.50058784234834	-2.3356431777093	0.441228758863625	0.506529981296687	0.999887670347947
4988	Actr6	-0.153495121276847	4.66757611185549	0.441171461872131	0.506557581907432	0.999887670347947
4989	Mrps18a	-0.125711125352362	5.2784575316245	0.441016088182383	0.506632440177528	0.999887670347947
4990	Kat2b	0.135558121416986	3.92944872916395	0.440933502382141	0.506672237339633	0.999887670347947
4991	Myrip	0.137605208476398	3.87333636936075	0.440895122835204	0.506690733836564	0.999887670347947
4992	Spcs3	0.105637992721657	5.57798800709912	0.440816153505706	0.506728795672402	0.999887670347947
4993	Zfp777	0.104921977809179	5.83777936619553	0.440807199006386	0.506733111894556	0.999887670347947
4994	Zfp113	0.158362034103018	4.09598728690151	0.44060988527163	0.50682823653064	0.999887670347947
4995	Sec11c	-0.148002171355872	5.05381530473693	0.440465036983104	0.506898087191511	0.999887670347947
4996	Pfn1	0.127850356141212	7.44846467207244	0.440158697893684	0.507045868595841	0.999887670347947
4997	2310009A05Rik	-0.170585288944201	2.04267391652802	0.44013930308952	0.507055227359145	0.999887670347947
4998	Pabpc5	0.21595122298156	1.18735634418699	0.44003753646097	0.507104338666705	0.999887670347947
4999	Stxbp3a	0.149083950283078	2.98540617683877	0.439845734851811	0.507196921969756	0.999887670347947
5000	Hyal2	-0.128680726590313	5.20146957669768	0.439703248255322	0.507265719562997	0.999887670347947
5001	Slc7a3	-0.323544137889096	3.70374745497553	0.439695516791222	0.507269453047679	0.999887670347947
5002	Myo9a	0.11386954968509	7.22763503500301	0.43959140896812	0.507319730788789	0.999887670347947
5003	Tsg101	-0.122396171716559	6.24344231672909	0.439448642044823	0.507388692459363	0.999887670347947
5004	Cacng5	0.119082641994696	4.20000465958909	0.439440332460922	0.507392706790321	0.999887670347947
5005	Tars	-0.118769166180591	6.01360208793268	0.439186889065059	0.507515170661333	0.999887670347947
5006	Fcgrt	0.246271318662945	3.55787882984951	0.439089528460801	0.507562228834539	0.999887670347947
5007	Slc25a19	-0.10224128753612	5.38892699388439	0.438845080832308	0.507680412994792	0.999887670347947
5008	St7	-0.105837106697665	5.53783211602726	0.438817643857611	0.507693681024645	0.999887670347947
5009	Cntrl	0.143111108883595	5.19158660633373	0.438728039084332	0.507737016446714	0.999887670347947
5010	Dvl3	0.109621989899871	6.4763692103585	0.438701941590963	0.507749639135509	0.999887670347947
5011	Alkbh5	0.122685559503211	5.47974149642548	0.438627548415541	0.50778562417287	0.999887670347947
5012	U2af2	-0.102973080968526	7.13374502452133	0.43856861763993	0.507814132943838	0.999887670347947
5013	Fabp3	0.151046255125382	5.14016751127722	0.438549568831913	0.507823348719907	0.999887670347947
5014	H2-Q2	0.281035182686602	0.449481855741059	0.438351812271737	0.507919039970816	0.999887670347947
5015	Zfp800	0.139339604163901	3.40741891324728	0.438049811938791	0.508065233048801	0.999887670347947
5016	Fam132a	0.180837431556393	2.9156914780091	0.437994214541968	0.508092154674607	0.999887670347947
5017	Pkig	-0.116079040291041	5.81074659606195	0.437955930490808	0.508110694181496	0.999887670347947
5018	Rhbdd1	0.182355318822772	2.16218713923284	0.437657474346648	0.508255265079222	0.999887670347947
5019	Nat6	0.17761540865529	4.3342860016338	0.437389871044672	0.508384951261096	0.999887670347947
5020	Mgat3	-0.101253947022964	7.47996740781476	0.437306030775233	0.508425593748791	0.999887670347947
5021	Tdrd7	-0.136921792536097	5.35701178021211	0.437105499203	0.508522826340738	0.999887670347947
5022	Vcam1	0.151204342164113	5.43330596521489	0.437021770774498	0.508563433584017	0.999887670347947
5023	Zfp334	0.114339310660889	5.41339316048647	0.437011145201922	0.508568587253864	0.999887670347947
5024	Zkscan5	0.120703245289603	4.8236164699117	0.436993110221728	0.508577334878791	0.999887670347947
5025	Mocs2	-0.134935209587399	5.6915749229993	0.436977952526092	0.508584687116107	0.999887670347947
5026	Ntf3	0.191225812385032	3.43577796968492	0.436897143459573	0.508623886630755	0.999887670347947
5027	Snord49a	-0.269543559186648	-0.185603728376643	0.436729200418574	0.5087053704625	0.999887670347947
5028	Htt	0.147279458408582	6.81640185246041	0.436547103420068	0.508793747053722	0.999887670347947
5029	Alg9	-0.109327321386957	5.51432882739724	0.436546884025777	0.508793853547666	0.999887670347947
5030	Oit3	0.378657994557787	-2.45096019840545	0.436475415953309	0.508828546181535	0.999887670347947
5031	Cdkn2aip	0.141521350489081	4.88856456422987	0.435899457271372	0.509108281918626	0.999887670347947
5032	Arid3a	-0.1457641116009	2.99704743098465	0.435879839073198	0.509117814898389	0.999887670347947
5033	Nr1i3	-0.19561326179535	0.756429523533773	0.435720536470681	0.509195235479057	0.999887670347947
5034	Aif1l	-0.130735553835131	4.72654520444984	0.435563711321075	0.509271471875556	0.999887670347947
5035	4930473A02Rik	0.257303028351546	-0.0167972938923073	0.435388145451377	0.509356841955439	0.999887670347947
5036	Ncor1	0.13521346211786	8.07058636793701	0.435374292522738	0.509363579086359	0.999887670347947
5037	Lck	-0.144939957440306	3.38416584526304	0.435234750701551	0.509431451405582	0.999887670347947
5038	Fis1	-0.132661032727527	6.75310500595693	0.435032845219268	0.509529684690888	0.999887670347947
5039	Anapc5	-0.120989544321314	8.72144539650988	0.434818685668603	0.509633915718388	0.999887670347947
5040	Hist1h4h	-0.500037856392727	-2.29561171548765	0.434752239619771	0.509666262364436	0.999887670347947
5041	Cpne1	0.11700621657488	5.71477755021241	0.434708659480879	0.50968747956727	0.999887670347947
5042	Eif3d	-0.114597688926281	7.32335629083361	0.434684014321149	0.509699478858738	0.999887670347947
5043	Myg1	-0.108914544076219	5.06858791617941	0.43448510135163	0.509796343926738	0.999887670347947
5044	Myo19	0.189445326514482	4.50326463566518	0.434280051126052	0.509896230967047	0.999887670347947
5045	Orc5	-0.117096771487229	4.79884547810411	0.43420466681638	0.509932961768598	0.999887670347947
5046	Chsy3	0.145871730052024	3.37065031186932	0.434154277623744	0.509957516316838	0.999887670347947
5047	Haghl	-0.151104702871419	5.94314644368282	0.434031518159696	0.510017345301914	0.999887670347947
5048	Hs3st3b1	0.182684668875426	1.52950553730838	0.433969416849199	0.510047616090047	0.999887670347947
5049	Spred1	0.103275056162988	6.23862288785874	0.433950000371048	0.510057081134684	0.999887670347947
5050	Hells	0.146683524503464	2.86368529348411	0.433935074554054	0.510064357301402	0.999887670347947
5051	Slc25a17	-0.108652408781458	6.13641504607778	0.433923419838742	0.510070038967863	0.999887670347947
5052	Fyttd1	0.107097425895195	6.69163817282068	0.433801265940771	0.510129595500866	0.999887670347947
5053	Jarid2	0.112245700489642	6.18164604672217	0.433724482386578	0.510167037728316	0.999887670347947
5054	Faim	-0.131565197900071	4.93580615599408	0.433657012921328	0.51019994201698	0.999887670347947
5055	Trim26	0.116672547182835	5.2517256760209	0.433592402324626	0.510231455499503	0.999887670347947
5056	Nme9	0.377401781631181	-1.52173668386357	0.433504834456741	0.510274171644552	0.999887670347947
5057	Zfp26	0.124697892995256	5.58084933632139	0.433479382173612	0.510286588585006	0.999887670347947
5058	Serpinb9b	-0.509581945819232	-2.9350393494024	0.433380102576226	0.510335027303686	0.999887670347947
5059	Qrsl1	-0.186141286097455	3.85560064252822	0.43335560743515	0.510346979756275	0.999887670347947
5060	1700123O20Rik	-0.13793555144766	4.76521041288065	0.433316754719343	0.510365939008988	0.999887670347947
5061	Hck	0.247457118576632	1.63824111267257	0.433285902537456	0.510380995048665	0.999887670347947
5062	4932416H05Rik	-0.149108695493819	2.78705962188084	0.433219711253022	0.510413299363237	0.999887670347947
5063	BC004004	-0.10756118361019	6.16817511391872	0.433210335414502	0.510417875478798	0.999887670347947
5064	Mtfp1	-0.149007449551293	2.69677003637087	0.433115590435376	0.51046412214925	0.999887670347947
5065	Mief1	0.124715193031101	4.91047128477743	0.432971129064812	0.51053465020896	0.999887670347947
5066	Eprs	-0.100880021060378	7.5854266594279	0.432970714557811	0.510534852601327	0.999887670347947
5067	Mapk9	0.0959516374978487	7.19678869324775	0.432844088910429	0.510596686921815	0.999887670347947
5068	Tonsl	0.19667028802855	4.2369772602323	0.432814501117701	0.510611137213804	0.999887670347947
5069	Ubr4	0.145320188286385	7.96607874338089	0.432783695593798	0.510626182981818	0.999887670347947
5070	Snx11	-0.141158050575073	5.5967015542058	0.432768920713055	0.51063339947374	0.999887670347947
5071	Hsp90aa1	-0.168294498355735	7.19588556615186	0.432697254786561	0.510668405751808	0.999887670347947
5072	6720489N17Rik	-0.212923407206503	2.04678981004902	0.432682218445635	0.510675751001278	0.999887670347947
5073	Zfp931	-0.216974284208219	0.520003523377382	0.432662597583876	0.510685336063221	0.999887670347947
5074	Pate4	-0.413984883704738	-2.08188334359974	0.432613944984453	0.510709104873307	0.999887670347947
5075	Kbtbd8	0.191957840880222	2.83110214242489	0.432584255839991	0.510723610190888	0.999887670347947
5076	Uggt2	0.190753518368635	5.10130954169114	0.432540984537965	0.510744752662499	0.999887670347947
5077	Fas	0.269977553993478	-0.429633976501395	0.432500069827949	0.510764745090583	0.999887670347947
5078	Usp38	0.117884247539941	5.3363257352636	0.432482769143547	0.51077319924709	0.999887670347947
5079	Mrps36	0.406640662997452	1.09798726290238	0.432175865115532	0.510923211316317	0.999887670347947
5080	Ppp1r3b	0.307940172109938	1.17743763338537	0.432160763326451	0.510930594910996	0.999887670347947
5081	Ep400	0.126641471458784	7.35492558751379	0.431962887427062	0.51102735783648	0.999887670347947
5082	Fundc1	-0.129134630566016	4.37502560765042	0.431904606169661	0.51105586389612	0.999887670347947
5083	0610005C13Rik	0.27219812427443	-0.686537483038795	0.431880284466937	0.511067760746103	0.999887670347947
5084	Supt5	0.119492862504893	7.93165380737535	0.431814190182877	0.511100092886797	0.999887670347947
5085	Casc5	0.203840905691614	1.90813482289425	0.431748016998425	0.511132467173585	0.999887670347947
5086	Hs1bp3	0.125900592239248	3.91399301199481	0.431448650784897	0.5112789722225	0.999887670347947
5087	Pcdhgb6	-0.138662823189757	4.71851788084721	0.431269198394624	0.511366828241886	0.999887670347947
5088	Trmt61b	0.178800159361453	2.71920785160971	0.431103732462653	0.511447859978567	0.999887670347947
5089	Fbxo47	-0.308957089014955	-1.37763540205716	0.431069891127026	0.511464435449681	0.999887670347947
5090	Mtmr14	-0.112953661325459	5.19153181926721	0.430955286756703	0.511520575535782	0.999887670347947
5091	Gm136	-0.295194068577302	-1.25003812347933	0.430776992955161	0.511607935759502	0.999887670347947
5092	Ifit2	-0.148657404699274	3.71971482758507	0.430707709455309	0.511641890200422	0.999887670347947
5093	Hsf2bp	0.218320273206333	-0.29280113857132	0.430657621093771	0.511666439926071	0.999887670347947
5094	Snord100	-0.255205982158494	0.423853172038909	0.430547549579298	0.511720396271844	0.999887670347947
5095	Zc3h13	0.102703150611372	6.64671350291847	0.43041152175882	0.511787089863857	0.999887670347947
5096	Ap3s1	-0.155189983222869	4.05785409683207	0.430358914363978	0.511812886983973	0.999887670347947
5097	Akirin2	-0.133934527258785	6.51648634017207	0.430119233399417	0.511930448035621	0.999887670347947
5098	Trrap	0.156739654231631	7.47288611106671	0.429978913791643	0.511999295103967	0.999887670347947
5099	Dppa5a	0.344965573661904	-0.940148470889118	0.429835854264583	0.512069503038766	0.999887670347947
5100	LOC101056043	0.178415440195716	3.56674606706533	0.429790305061946	0.512091860284835	0.999887670347947
5101	Rab9	-0.13183480048544	4.61724869959165	0.429643285390657	0.512164034577249	0.999887670347947
5102	Gm10790	0.350309851217029	-1.43912755923701	0.429613587305596	0.512178615982283	0.999887670347947
5103	Asb12	0.435119700189351	-2.5955582828856	0.429580067537987	0.512195074653375	0.999887670347947
5104	D6Ertd474e	-0.243941885139446	-0.988608085365693	0.429424071082093	0.512271683157147	0.999887670347947
5105	6820431F20Rik	0.313196479157883	5.13479758861577	0.42924990347953	0.512357238856986	0.999887670347947
5106	Cpt2	0.151251429925044	2.79156807611676	0.429198629485519	0.512382430715914	0.999887670347947
5107	Slc9a3r2	0.111800534423106	5.48876511744799	0.428956018179619	0.512501659295074	0.999887670347947
5108	Lyrm2	-0.12933891171513	5.11923971284468	0.428689108895192	0.512632884513088	0.999887670347947
5109	A830082K12Rik	-0.155415119870197	3.65878367857596	0.428672585196365	0.512641010262652	0.999887670347947
5110	Pou6f2	0.230987203782386	1.25031789075993	0.428524680546474	0.512713754315642	0.999887670347947
5111	Fhl4	-0.195741543327593	0.965625795475152	0.428417444850473	0.5127665073426	0.999887670347947
5112	Tubg1	-0.127634695458386	5.58938292442951	0.427808631541698	0.513066182987155	0.999887670347947
5113	Ccdc34	0.162280912081388	4.83775674504549	0.427740627277416	0.513099675568464	0.999887670347947
5114	1700028E10Rik	-0.301458894478117	-1.67098328892632	0.427571940213966	0.5131827715526	0.999887670347947
5115	Plcb4	0.1433555348258	4.47136582049327	0.427525932131147	0.513205439396615	0.999887670347947
5116	Pde3b	0.140531236879663	4.31913526444587	0.42750473461998	0.513215883840372	0.999887670347947
5117	Calhm2	0.227674436600234	0.189518422533266	0.427220466789161	0.513355984094483	0.999887670347947
5118	Crbn	-0.115841486071618	5.74359994258623	0.427137935145669	0.513396671942969	0.999887670347947
5119	AI429214	0.181347268263694	2.29856263160362	0.427062274286564	0.51343397744479	0.999887670347947
5120	Serpinh1	0.172819600586004	6.39859093282609	0.42677775593387	0.51357430488337	0.999887670347947
5121	A4galt	0.268432422050737	0.684090072071128	0.426686209718584	0.513619470629747	0.999887670347947
5122	Abca9	0.172825077780254	3.34995049283141	0.426590423951403	0.513666735425631	0.999887670347947
5123	Grin3b	-0.287848663659689	0.606142929542857	0.426422496836759	0.513749616121065	0.999887670347947
5124	Ltc4s	0.221993633792415	0.420913908546973	0.426417080400157	0.513752289799505	0.999887670347947
5125	Klf1	0.313167768454024	-1.7065165009239	0.426396343416486	0.51376252627838	0.999887670347947
5126	Acot4	0.27679827124565	-0.644683649081188	0.426273968453577	0.51382294194398	0.999887670347947
5127	Fbxo25	-0.128079393850736	6.50022313646351	0.426122064102117	0.513897953270841	0.999887670347947
5128	Phf5a	-0.138100726668702	5.59633148447366	0.426020805986383	0.513947965759092	0.999887670347947
5129	Lpar3	-0.247566085020096	-0.329069339945914	0.425977790853865	0.513969213967479	0.999887670347947
5130	Pgbd1	-0.176441222028459	1.64136129731765	0.425830141597313	0.514042159990462	0.999887670347947
5131	Fbrsl1	0.124620661785787	6.70256083081511	0.425798141093097	0.514057972197099	0.999887670347947
5132	Leprel4	0.161855926119196	3.81861409533077	0.425788498758077	0.514062736869176	0.999887670347947
5133	Baiap3	0.332499539179831	4.66609419438339	0.42576722592991	0.514073248915626	0.999887670347947
5134	Cep57	-0.114296152561236	5.31901236877349	0.425458237200345	0.514225979065669	0.999887670347947
5135	Scn1b	-0.136945335085815	4.70404300789602	0.425452970012465	0.514228583271105	0.999887670347947
5136	Tspan7	0.1210372311737	8.44353504056868	0.425346817085369	0.514281072348521	0.999887670347947
5137	Chrne	-0.372606566968027	-2.03894369115779	0.425115853403089	0.514395308437185	0.999887670347947
5138	Kcnk13	0.198998312930571	1.23857988489264	0.425102779678011	0.51440177610621	0.999887670347947
5139	Snora16a	0.329198290291388	-0.675532326757572	0.424944686112456	0.514479997390311	0.999887670347947
5140	Wdr59	-0.100284652689	5.5470318967761	0.424863676710862	0.514520087128261	0.999887670347947
5141	Rala	-0.146301281839906	7.79766105149983	0.424817428757137	0.514542976646464	0.999887670347947
5142	Eif2s3y	-0.529911637746125	-3.08966602739845	0.424595604172939	0.514652789059862	0.999887670347947
5143	Kctd17	-0.102299131780137	7.04051342022157	0.424517095870613	0.514691663732258	0.999887670347947
5144	Gpr26	-0.154205851005754	4.41787335378997	0.423932291399606	0.51498140048647	0.999887670347947
5145	Asb3	-0.134341798618947	4.26960683675	0.423915910355586	0.514989520441808	0.999887670347947
5146	Mdfic	0.191188608124664	2.41759376686704	0.423772689629988	0.515060523351059	0.999887670347947
5147	D17H6S53E	0.147353566889502	3.23237053321661	0.423740587220848	0.51507644074076	0.999887670347947
5148	Dnm1	0.109712993937977	8.20826701085614	0.423665442376205	0.515113703287996	0.999887670347947
5149	Rbpms	0.193021131199872	2.55497182326453	0.423371339093732	0.515259587387633	0.999887670347947
5150	Hadhb	0.219745830411131	1.89545346963808	0.4233600160421	0.515265205404534	0.999887670347947
5151	Fuca2	0.12057223601714	4.75848383136482	0.423341302699144	0.515274490404252	0.999887670347947
5152	Il1rap	0.123391316976169	3.74766478797557	0.423164182864863	0.51536238642425	0.999887670347947
5153	Rft1	0.156135918871477	3.3604781903514	0.423067829905026	0.515410212739927	0.999887670347947
5154	Dnajc13	0.107145989556073	6.54512159848304	0.422975965427126	0.515455818344284	0.999887670347947
5155	Dnajc15	0.135272943565445	3.84960307145203	0.422932249223209	0.515477523483127	0.999887670347947
5156	N4bp1	0.107066438709994	5.99489520702393	0.422874035700371	0.515506429033386	0.999887670347947
5157	Gm3558	-0.233168174324564	-0.359728186380685	0.422864873864173	0.51551097854204	0.999887670347947
5158	Syt4	-0.121259501295724	8.6888320258001	0.422452065427819	0.515716040329512	0.999887670347947
5159	Iglon5	0.170556661048369	7.01247092721949	0.422450701256537	0.515716718215174	0.999887670347947
5160	Exoc1	-0.105729966374261	6.66974648679736	0.4224130944053	0.515735406470752	0.999887670347947
5161	Mir7069	0.492056722233767	-2.49064195594643	0.422400840526434	0.51574149613859	0.999887670347947
5162	Stk10	0.129722047747129	3.27420011149181	0.422329745399507	0.515776829937278	0.999887670347947
5163	Tmeff1	-0.133221776780472	8.01181299682573	0.422119791185558	0.51588120046263	0.999887670347947
5164	Suv39h2	0.14770272247477	3.46100693821059	0.422053517526832	0.515914153484799	0.999887670347947
5165	Ccdc19	0.211369984450192	1.4859233019508	0.422019911413894	0.515930864742008	0.999887670347947
5166	Lyl1	0.22024327946662	1.68529074048583	0.421637487353033	0.516121098807554	0.999887670347947
5167	2310061I04Rik	0.140080120133149	5.98226451047495	0.421571834925288	0.516153769464384	0.999887670347947
5168	Pgf	-0.164974993500755	1.90037639022226	0.421530379427829	0.516174400851119	0.999887670347947
5169	Tnfrsf19	0.104876829736085	6.80282167445213	0.421503887695138	0.516187585893541	0.999887670347947
5170	Socs1	0.225469009263063	0.562742938972063	0.421474218221257	0.516202353209818	0.999887670347947
5171	Bcl2l11	0.142002857256989	3.60746361927838	0.421429382782839	0.516224670447276	0.999887670347947
5172	Wnt1	-0.289458080161185	-1.12367550834158	0.421334593514755	0.51627185820235	0.999887670347947
5173	Phykpl	0.150465778611676	2.52351005756857	0.421249295846659	0.516314327322528	0.999887670347947
5174	Spock3	-0.151449206465212	4.97230475719185	0.421175072839414	0.516351287418168	0.999887670347947
5175	Pcdhga8	-0.153849602001509	3.63899605159572	0.421054623840245	0.516411276063976	0.999887670347947
5176	Txndc5	0.106084531637817	6.36638925315545	0.420873365040546	0.516501573521702	0.999887670347947
5177	Paxbp1	0.167518183283724	6.7927740950369	0.420828359131946	0.516523998337573	0.999887670347947
5178	Cr2	-0.319434329282372	1.44478538784404	0.420823416199831	0.516526461325638	0.999887670347947
5179	Shh	-0.262874977187965	0.719014954670605	0.420800708625896	0.51653777642923	0.999887670347947
5180	Eepd1	0.120157250944152	4.14157634217368	0.420793600053598	0.516541318694755	0.999887670347947
5181	Slc27a5	0.326032682533592	-0.238629143140385	0.42078145987178	0.516547368354865	0.999887670347947
5182	D830030K20Rik	-0.325743135621814	-1.7928570186286	0.420758965075938	0.516558578223867	0.999887670347947
5183	Bag1	-0.115530596390631	6.88618150237581	0.420742174719273	0.516566945667697	0.999887670347947
5184	Ran	-0.138822755997108	6.57271292937022	0.420516033148942	0.516679666027366	0.999887670347947
5185	Nol4	-0.139407031846973	6.99639930342248	0.420375173380656	0.516749899400524	0.999887670347947
5186	Ccng1	0.128678418860773	5.1026330270964	0.420322678705899	0.516776077778549	0.999887670347947
5187	Tox3	-0.137275797718178	5.43163671217548	0.420304306218014	0.516785240436083	0.999887670347947
5188	Zfp799	0.130351482438238	4.85965014314849	0.420256319987708	0.516809173288688	0.999887670347947
5189	Gm12709	0.277285311926706	0.72975581193093	0.42007962967503	0.516897313282996	0.999887670347947
5190	Igfbp4	0.112053495195715	6.64272797461686	0.420035691813659	0.516919235282494	0.999887670347947
5191	Cyfip2	0.128398120806476	8.5115898073573	0.420033198182153	0.516920479483558	0.999887670347947
5192	Qsox2	0.1304179442554	4.21848622271588	0.419922966657523	0.516975484903709	0.999887670347947
5193	Fgd3	-0.133317487077502	4.52871656712589	0.419877854987317	0.516997998538002	0.999887670347947
5194	Dbt	0.123021755647515	4.65568775262626	0.419627501057199	0.517122972521211	0.999887670347947
5195	Hmx2	-0.913766858769857	-2.15323942648315	0.419553369938502	0.517159988132428	0.999887670347947
5196	C87436	-0.127777675934651	4.51572494806773	0.419479490069492	0.517196882906963	0.999887670347947
5197	Lrch1	0.121299990470986	4.68469552487646	0.41946848135709	0.517202380928756	0.999887670347947
5198	Rwdd1	-0.183685554936697	3.95962165310179	0.41938556714387	0.517243793617178	0.999887670347947
5199	Gm7854	-0.335214894810433	-1.62364828064254	0.419232020088277	0.517320500233974	0.999887670347947
5200	Amigo1	0.0956867955528411	5.83232982347752	0.419231017497687	0.517321001157881	0.999887670347947
5201	Gm5176	-0.275371587745951	-1.1414016759102	0.419198111948888	0.517337442214947	0.999887670347947
5202	Snora17	-0.327106979600373	-1.00653984109511	0.419031812728587	0.517420546619348	0.999887670347947
5203	Exoc6b	-0.105672827208507	6.89472299588498	0.419027774191633	0.517422565081042	0.999887670347947
5204	Alkbh4	0.129570282021025	3.24296627093459	0.418935773360649	0.517468550856572	0.999887670347947
5205	Cspg5	0.114576318848232	8.76264118997159	0.418699374890423	0.517586745339287	0.999887670347947
5206	Slc35e2	0.122791647165158	5.31854618140708	0.418666614805755	0.517603128457437	0.999887670347947
5207	Hnrnpr	-0.117734403357422	7.4123711961257	0.41865443222521	0.517609221123476	0.999887670347947
5208	Ttyh3	0.130445590537921	9.53685857820057	0.418637456702982	0.51761771101133	0.999887670347947
5209	Tmem263	0.121810515612962	4.70524326077671	0.418530635808541	0.517671140444952	0.999887670347947
5210	Fbln2	0.242850217577731	5.37152354026753	0.418210396076603	0.517831375211313	0.999887670347947
5211	Ifltd1	0.354590153991247	-1.18309456580021	0.417957230568268	0.517958110391185	0.999887670347947
5212	Dleu2	0.268724662693878	0.715435144833606	0.41792045063875	0.517976527028085	0.999887670347947
5213	Tmem42	-0.13414905116147	3.65673656583591	0.41791834301841	0.517977582401473	0.999887670347947
5214	Sox11	0.187702459672295	8.91395486832457	0.417871277990741	0.518001150806352	0.999887670347947
5215	Sumo1	-0.154784330109235	4.75024311697924	0.417453385587109	0.518210498260225	0.999887670347947
5216	Nts	-0.227244208091253	4.95000198633834	0.417334185738568	0.518270239863364	0.999887670347947
5217	Hint2	-0.180684223932479	3.54979741809236	0.417133596040273	0.518370800431425	0.999887670347947
5218	Cd86	0.260555283983783	0.463434761419866	0.416916234838316	0.518479807657051	0.999887670347947
5219	A630075F10Rik	-0.265302745835031	-0.933933985708184	0.416866142074903	0.518504935020839	0.999887670347947
5220	Higd1b	0.23943564630974	1.84383093160107	0.416831726872289	0.51852219949888	0.999887670347947
5221	Skiv2l2	-0.118745740182105	6.41253829945923	0.416524285998875	0.518676472849752	0.999887670347947
5222	Pmvk	-0.110757004238916	6.08490306669945	0.416469815286515	0.518703814578503	0.999887670347947
5223	C2	0.262103023839936	1.4461704574135	0.416109020546152	0.518884980494037	0.999887670347947
5224	Ifi204	-0.364218416212553	-0.53192646797746	0.416006989754029	0.518936233404939	0.999887670347947
5225	Slco2a1	0.193030591805859	3.51543789469598	0.415871047321785	0.519004534908168	0.999887670347947
5226	Igsf8	0.147389515788506	7.2143972642151	0.415862412893517	0.519008873634423	0.999887670347947
5227	Chodl	-0.211718191068251	2.14754115344429	0.415686999632966	0.519097031106294	0.999887670347947
5228	Stox1	0.171789088107872	2.18122379745016	0.415659817644464	0.519110694319179	0.999887670347947
5229	Spo11	0.403779227506579	-0.139612773219256	0.415531223120347	0.519175341813057	0.999887670347947
5230	Smc2os	-0.234571568051786	-0.706441550092438	0.415517916301091	0.519182032272705	0.999887670347947
5231	Reep1	-0.111830356208791	8.77127869084868	0.415289993221791	0.51929665196518	0.999887670347947
5232	Gm10658	0.27798280691652	-1.21579638609679	0.415108067557894	0.519388172078363	0.999887670347947
5233	Fscn2	-0.244482489482387	-0.25278905958276	0.415063746305813	0.519410472770031	0.999887670347947
5234	Mir3072	0.365531345327376	0.0646962417557797	0.414983733736179	0.519450736180143	0.999887670347947
5235	Rpl17	-0.211648279331755	2.09382253737157	0.414982285734887	0.519451464884626	0.999887670347947
5236	Atg2b	0.107512962025083	6.0543479944558	0.414944472197281	0.519470495127748	0.999887670347947
5237	Nedd8	-0.120665647918991	6.95234904830611	0.414840683252635	0.519522734812997	0.999887670347947
5238	Ang	-0.239188600360099	-0.0120446176083814	0.414826380722639	0.51952993437455	0.999887670347947
5239	Rab27a	0.191995033205763	1.86633753068625	0.414680916698027	0.519603167564028	0.999887670347947
5240	Cog6	-0.0992402740009865	5.93308505734294	0.414311067273253	0.519789448408919	0.999887670347947
5241	Cyb5r1	0.121858960530878	3.90927333366909	0.414219671656364	0.519835499459064	0.999887670347947
5242	Fzd9	0.139145668206537	3.8606950352727	0.414134075639897	0.519878634809639	0.999887670347947
5243	Ift81	-0.11456481361489	5.60880741260329	0.41391424767241	0.519989444047483	0.999887670347947
5244	Pctp	0.220393224782852	0.00562733171498578	0.413725049656772	0.520084846886321	0.999887670347947
5245	Zfp710	-0.113771845995135	5.20392235881706	0.41365293622462	0.52012121810272	0.999887670347947
5246	Phka1	0.166511629565385	4.10045277987783	0.413618734668216	0.520138469607266	0.999887670347947
5247	Eif2s3x	-0.176000615235136	3.88743465203065	0.413593984276989	0.520150954506755	0.999887670347947
5248	Wdr47	-0.117407190164243	7.87206029591836	0.413564749778857	0.520165702015354	0.999887670347947
5249	Oplah	0.152718671694376	4.03459894527897	0.413184414082817	0.520357631693249	0.999887670347947
5250	Tpr	0.12042596654721	7.55174563264686	0.413177944192597	0.520360897688577	0.999887670347947
5251	5830417I10Rik	0.146254916367051	3.53728146202527	0.413125043491383	0.520387603275321	0.999887670347947
5252	Nfkb1	0.120326068334601	4.5369498243258	0.412645964676986	0.520629564230586	0.999887670347947
5253	Kcnk2	-0.0963484760300658	5.92117603044498	0.412573658820899	0.520666099867363	0.999887670347947
5254	Gm20605	0.320814954592937	1.08373003479943	0.412533008322395	0.520686642262244	0.999887670347947
5255	Il17ra	0.155153995739465	2.76367927727403	0.412383906617356	0.520762001822459	0.999887670347947
5256	Immp1l	-0.152857757397038	2.63917664067874	0.412355537414856	0.520776342473263	0.999887670347947
5257	Nlgn3	0.115067353530525	6.36208981158081	0.4119768478133	0.520967837070871	0.999887670347947
5258	Pnp2	-0.326998022861944	-1.33497397090514	0.411836053110166	0.521039065397012	0.999887670347947
5259	Rab37	0.25324528407999	-0.662080199965923	0.411471193487266	0.52122372864299	0.999887670347947
5260	Gm6225	-0.22240839498865	-0.624322973576067	0.411440456496154	0.521239290567806	0.999887670347947
5261	Cd97	0.175925669643041	3.83093706062591	0.411365625312996	0.521277180505781	0.999887670347947
5262	Ptrh1	-0.184988433813407	0.832345493962262	0.411289492235873	0.521315734635232	0.999887670347947
5263	Haus8	-0.114338560266959	4.48976640409811	0.411122625891602	0.521400254113286	0.999887670347947
5264	Adarb1	0.109215285492069	6.3047406835117	0.411116165800372	0.521403526700967	0.999887670347947
5265	Tubb2a	-0.139603547662543	9.99533765804323	0.411002051717901	0.521461341207138	0.999887670347947
5266	Mcam	0.163699350561534	4.28931590269851	0.410823690863701	0.521551728242899	0.999887670347947
5267	6330549D23Rik	0.223204305061202	-0.26802626850961	0.410788799585108	0.5215694131584	0.999887670347947
5268	Fam210b	0.130762990744867	6.43792001701114	0.410746196203434	0.521591008450056	0.999887670347947
5269	Adamts20	0.177534254865123	4.92934137886215	0.410705678414146	0.52161154803857	0.999887670347947
5270	Tmem214	0.146516355963002	6.1710745168103	0.410686987153596	0.52162102363748	0.999887670347947
5271	LOC102634101	-0.333410731316823	-1.66033238579333	0.410641531821065	0.521644068644282	0.999887670347947
5272	Psme2b	0.321839150386379	-1.3476701748732	0.410599952406901	0.52166515020837	0.999887670347947
5273	Nhej1	-0.175526997695878	0.950339676429283	0.410599659402215	0.521665298772734	0.999887670347947
5274	Rpl18	-0.214757043431558	5.47153816452468	0.410583369578479	0.521673558441883	0.999887670347947
5275	Tmem64	0.158894097143324	4.48516918457189	0.41049076450685	0.521720517746771	0.999887670347947
5276	Hn1l	-0.115699179334861	5.29370349913359	0.410251930568968	0.521841663052474	0.999887670347947
5277	Slc25a40	0.182960260233599	3.10027912917055	0.410249285641463	0.521843004934805	0.999887670347947
5278	Nampt	-0.10444919480805	6.10101960189165	0.410205257869748	0.521865342960565	0.999887670347947
5279	Tmem241	-0.169117862280164	2.39761631039026	0.410178525055817	0.521878907003894	0.999887670347947
5280	Mbip	-0.154431885129354	4.10625221848988	0.410037637827037	0.521950402501405	0.999887670347947
5281	Eif3k	-0.104708746668585	7.1669611151376	0.409746499707254	0.522098200127501	0.999887670347947
5282	1700028K03Rik	0.354726113571064	0.974074188209715	0.409714796744435	0.522114298753539	0.999887670347947
5283	Dgcr2	-0.128639585298775	7.75748148301721	0.409616999620312	0.52216396523846	0.999887670347947
5284	Pcdha7	-0.176507651842028	3.28486962836411	0.40952232930583	0.522212051727931	0.999887670347947
5285	Nipsnap1	-0.0929683580244082	6.70912462820803	0.409416040695135	0.522266048908207	0.999887670347947
5286	Myt1l	-0.129859268506252	8.82934579183913	0.409412885953259	0.522267651744194	0.999887670347947
5287	Tert	-0.173343941929962	2.91819092044428	0.40926726721213	0.522341646022532	0.999887670347947
5288	Dscaml1	0.12195600727199	6.85158112146722	0.408986986446678	0.522484119296531	0.999887670347947
5289	Tbc1d5	0.125374325163708	5.95015395420416	0.408852206679541	0.522552655500357	0.999887670347947
5290	Gcfc2	0.14475270862929	3.42113996807012	0.408773329187184	0.522592772493251	0.999887670347947
5291	Kctd16	0.239342384925934	0.874306767540012	0.408667147866645	0.522646784790064	0.999887670347947
5292	Cenpi	0.158010717930165	1.98203941877409	0.408649594912618	0.522655714575902	0.999887670347947
5293	Inpp5e	0.117692962567804	5.37618331989094	0.408315814269685	0.522825571594137	0.999887670347947
5294	Col5a2	0.181341293609402	5.07079723440917	0.408067330728983	0.522952085425601	0.999887670347947
5295	Slc1a5	0.171960214734007	3.27279822558936	0.407957444307925	0.52300805070257	0.999887670347947
5296	Stx7	-0.124149754913795	7.82936143660621	0.407501690519211	0.523240279953942	0.999887670347947
5297	Zdhhc4	0.113258485819007	5.09331979877784	0.407396166468711	0.523294075772415	0.999887670347947
5298	Pdyn	-0.142473767274354	4.06915092967211	0.407299877578648	0.523343172092579	0.999887670347947
5299	Hist1h1d	0.605342391538312	-2.93984333145149	0.407175628699266	0.523406536879258	0.999887670347947
5300	Fbxl22	0.248089317855074	-0.254950310904762	0.4071605315625	0.523414237085685	0.999887670347947
5301	Gng4	0.123581596660146	6.71533457034338	0.407034651617295	0.523478449238029	0.999887670347947
5302	1110020A21Rik	0.240088563761173	-0.592614926916106	0.407003558260018	0.523494312306906	0.999887670347947
5303	Pknox2	-0.126192810641069	5.84563909921467	0.40692056894906	0.523536655594342	0.999887670347947
5304	Slc29a2	-0.124051880064393	5.01103315254373	0.406823077608401	0.523586405952099	0.999887670347947
5305	Immt	-0.096377584343156	7.18669420498291	0.406791606150172	0.523602467797792	0.999887670347947
5306	Golph3l	-0.140156798398761	4.89294724362491	0.406789553322135	0.523603515514189	0.999887670347947
5307	Gm3086	0.271282787527761	-1.15690946203933	0.406657414422897	0.523670964006394	0.999887670347947
5308	Arf2	-0.152583855388192	7.47925876696441	0.406597189922991	0.523701709891808	0.999887670347947
5309	Hmha1	0.231883266918388	1.66173487808293	0.406490810035539	0.523756026908371	0.999887670347947
5310	Commd1	-0.147227586627177	4.80692871887948	0.406309178530812	0.523848790117852	0.999887670347947
5311	Hmgb3	-0.162863743661316	6.09420676682251	0.406287561799093	0.52385983220037	0.999887670347947
5312	Mtch2	-0.105204011770936	6.85225760776724	0.406039062088309	0.523986798473473	0.999887670347947
5313	Ybey	0.159800996972017	2.24524849873483	0.40575357305659	0.524132731194815	0.999887670347947
5314	Ghrh	-0.360144789467353	-1.8171461332745	0.405579508009234	0.524221743014083	0.999887670347947
5315	Foxn4	0.236703616302932	-0.116338657594576	0.405531880668327	0.524246102933604	0.999887670347947
5316	Utp14b	0.153506242957539	2.48131913632784	0.405431100326031	0.524297655607039	0.999887670347947
5317	Zfp709	0.158543653571349	3.07222251704219	0.40533870947222	0.52434492467588	0.999887670347947
5318	Heyl	0.150149151462073	3.37464881702636	0.40504755194894	0.524493936415231	0.999887670347947
5319	Stk38	0.139030531367447	6.30705537224219	0.405012372088606	0.524511946238975	0.999887670347947
5320	6820408C15Rik	0.166512862066641	1.96559030213589	0.404946441479886	0.524545701426188	0.999887670347947
5321	1700019B03Rik	-0.307638422947806	-1.36915533421276	0.404749255469204	0.524646679866814	0.999887670347947
5322	Zranb2	-0.103875590296426	7.08837260158105	0.404729687263121	0.52465670257855	0.999887670347947
5323	Zwilch	0.167791158812001	2.28535850146315	0.404683001096005	0.524680616313648	0.999887670347947
5324	Ermp1	0.11837605990256	5.13529722938111	0.403847196725586	0.52510906281901	0.999887670347947
5325	9430060I03Rik	-0.247876365664978	-1.2816198179307	0.403644604510258	0.525213008500882	0.999887670347947
5326	Kbtbd4	-0.114560538127314	5.56719144920569	0.403543325930222	0.525264986076965	0.999887670347947
5327	Ankef1	0.20607660258858	0.39081123906681	0.403386061716383	0.525345714406015	0.999887670347947
5328	Elavl1	0.115397021687316	6.37396277257379	0.403363559129019	0.525357267449502	0.999887670347947
5329	Kcnc4	-0.156025820157608	4.43936400404498	0.403304448471831	0.525387617580447	0.999887670347947
5330	Dr1	0.124215626610386	5.32533121101243	0.403284784598647	0.525397714609477	0.999887670347947
5331	Srrm3	0.134117791252287	6.25907071044543	0.403274057184616	0.525403223080442	0.999887670347947
5332	Ptafr	-0.379749141219558	-1.72435968128674	0.403187459054099	0.525447694532543	0.999887670347947
5333	Fgf3	0.329913504309139	0.518116032467879	0.403161749629241	0.525460898595608	0.999887670347947
5334	Senp6	-0.101614739007411	7.02562521415485	0.403071831369243	0.5255070842199	0.999887670347947
5335	Mterf1a	0.217783553095825	0.752681078933155	0.402934227578953	0.52557777704101	0.999887670347947
5336	Lrch3	0.125922670198829	5.09999668525487	0.402896255211168	0.525597288015611	0.999887670347947
5337	Hdgfrp3	-0.115271492559181	7.83528294689284	0.402763334758106	0.52566559540845	0.999887670347947
5338	Tmem51	-0.170951267456747	2.41938869249369	0.402716449335061	0.525689693448621	0.999887670347947
5339	Optn	0.133183399252854	4.09474452521099	0.402663011643285	0.525717161605286	0.999887670347947
5340	Ppp4r1l-ps	0.193336426619371	3.40312917573707	0.402662763339485	0.525717289244904	0.999887670347947
5341	Smo	0.13288513426199	4.6209854964848	0.402604833666636	0.52574706928029	0.999887670347947
5342	Ttc32	0.184389973717078	0.618523899922408	0.402591616902458	0.525753864072576	0.999887670347947
5343	Srpr	0.108331058845501	5.29197712256181	0.402530539436007	0.525785266278797	0.999887670347947
5344	Lrrc61	-0.112295872677126	4.58145894388614	0.402522159456161	0.525789575000026	0.999887670347947
5345	Bmi1	-0.107531503012126	6.33885692584903	0.402503782332815	0.525799024157247	0.999887670347947
5346	Gm5464	-0.283273315111028	-1.50078666023891	0.402493259092516	0.525804435137711	0.999887670347947
5347	Cdc27	0.102808563969411	6.33478098774287	0.402344591627024	0.525880889566513	0.999887670347947
5348	Cc2d1a	0.123014530965459	6.93590904831512	0.402270013717185	0.52591924981353	0.999887670347947
5349	March9	-0.115229916482169	6.70750140937405	0.402190002051086	0.525960410538008	0.999887670347947
5350	E130012A19Rik	0.146529734247678	3.30185674821762	0.402001469709306	0.526057420697438	0.999887670347947
5351	Vipr2	0.187537444080865	1.60000935588448	0.401960100490387	0.526078711680859	0.999887670347947
5352	Calca	-0.231018133229569	-0.29773483611517	0.401872825702436	0.526123633353631	0.999887670347947
5353	Nkx2-1	-0.230244353755164	3.39087408959893	0.401696458375184	0.526214433199272	0.999887670347947
5354	Mycl	-0.120985717905459	7.30326649635349	0.401334050728224	0.526401100599379	0.999887670347947
5355	Rsf1	0.104298414872384	6.33136160505813	0.401303626314132	0.526416776851423	0.999887670347947
5356	Rgs19	-0.112539580140253	5.05272662012737	0.400886837972077	0.526631611920215	0.999887670347947
5357	Rasl10b	-0.127344274136688	7.57946586954522	0.400848394272181	0.526651435745471	0.999887670347947
5358	Gimap1	0.207169364531195	0.747853198414876	0.400798106219804	0.526677369223566	0.999887670347947
5359	Amotl2	-0.10394387954249	6.06503563393995	0.400732428416397	0.526711242606799	0.999887670347947
5360	Mir1291	0.463565040119068	-2.24065666289047	0.400606258775376	0.526776325617546	0.999887670347947
5361	Pipox	0.177998732510141	2.47068615327274	0.400559644193395	0.526800374790537	0.999887670347947
5362	Sdk1	0.146309923048383	5.10225725673822	0.400549374838615	0.526805673170558	0.999887670347947
5363	4930556M19Rik	0.253961382093338	-0.84634329984904	0.400512977038463	0.526824453049978	0.999887670347947
5364	Ubxn7	0.104233538144681	6.27269296989925	0.400359619659795	0.526903592747968	0.999887670347947
5365	Peli3	-0.13541455602	3.54834685663621	0.400259482333101	0.526955279824587	0.999887670347947
5366	Prrg3	0.108083848848675	5.52439145344692	0.400185022106932	0.526993719228453	0.999887670347947
5367	Arhgef40	0.138319337386595	6.0704638432432	0.399810387355423	0.527187196963404	0.999887670347947
5368	Psma6	-0.13000386089243	7.13114586518194	0.399552590693489	0.527320408124265	0.999887670347947
5369	Atxn7l2	0.140281910977349	5.58066836691066	0.399542595943171	0.527325573918439	0.999887670347947
5370	Islr	0.275448810791703	4.62693541996133	0.399389291373868	0.527404820832694	0.999887670347947
5371	Arhgef16	0.218745482979033	0.510441649601092	0.399243505145555	0.527480201077193	0.999887670347947
5372	9130008F23Rik	-0.265767866796196	-0.653947324257505	0.399137439222867	0.527535055638758	0.999887670347947
5373	Tnfaip8l2	0.206240041459011	0.196357037509246	0.398993768527472	0.527609374683482	0.999887670347947
5374	Snora70	-0.332169798989441	0.134288317162894	0.398969186664543	0.527622092447561	0.999887670347947
5375	Cnot6l	0.105597449595345	5.46567885682193	0.39896559915104	0.527623948542729	0.999887670347947
5376	Ngrn	-0.116179563358238	5.41893339381057	0.398471019837324	0.527879944065905	0.999887670347947
5377	LOC100503676	0.444034659605027	-2.17632777518756	0.398256720772029	0.527990934809473	0.999887670347947
5378	Pde6d	-0.118979210834308	5.90829524340776	0.398084424978315	0.528080201312726	0.999887670347947
5379	9330020H09Rik	0.167810502482018	1.39520949693692	0.39805753415959	0.52809413589061	0.999887670347947
5380	Dkkl1	0.189537488130263	1.66021150595207	0.398026267027171	0.528110339061885	0.999887670347947
5381	Upp2	0.184448091277094	0.522350446918126	0.397989181821139	0.528129558413512	0.999887670347947
5382	1600023N17Rik	-0.200374018528817	0.478561934403341	0.397824692009202	0.528214820101059	0.999887670347947
5383	Rpusd2	0.136903313168244	3.39340105644489	0.397406621024009	0.528431634056349	0.999887670347947
5384	Lrrc10b	0.168501683587743	2.16014647100965	0.397404576696507	0.528432694647543	0.999887670347947
5385	Snapc5	-0.142335622476681	4.11260300002512	0.397357197579455	0.528457275864411	0.999887670347947
5386	Tmc6	0.297004101196229	1.41361140306574	0.397246154573079	0.528514895182896	0.999887670347947
5387	Gpx4	-0.127814751105683	4.84782125825546	0.397207323012324	0.52853504722142	0.999887670347947
5388	Cpsf3l	-0.108210038471014	5.9099136609365	0.397206937028528	0.528535247538595	0.999887670347947
5389	Adck3	0.161782916252426	2.60912799818885	0.397193666565302	0.528542134702428	0.999887670347947
5390	Ccpg1	0.098297951236381	6.12639705092393	0.397028654030326	0.528627787068792	0.999887670347947
5391	Tdrd12	-0.25637511912827	-1.38430541106178	0.397003808139984	0.528640685875051	0.999887670347947
5392	Lgals12	0.300028042433006	-1.00585592407459	0.396814161136653	0.528739160174226	0.999887670347947
5393	Zbed4	0.15276174068864	2.31943243295225	0.396813629434701	0.528739436306928	0.999887670347947
5394	Hmgxb4	0.099683089026674	5.67903500876388	0.39678200599929	0.528755860003953	0.999887670347947
5395	1110032F04Rik	0.177483546124091	2.99477046858126	0.396733220217317	0.528781198794476	0.999887670347947
5396	Tyms	-0.151945559656169	2.88317336127364	0.396642427249146	0.528828361442296	0.999887670347947
5397	2410089E03Rik	0.143937316195811	6.44740290633954	0.396616382386583	0.528841891906632	0.999887670347947
5398	Dusp27	0.236962392674317	0.410151192351577	0.396573521465102	0.528864159766483	0.999887670347947
5399	Amy1	0.20736218119722	5.37145218626734	0.396556969809009	0.528872759423801	0.999887670347947
5400	Prr14	0.129637237607824	5.69026736345189	0.396431683849926	0.528937861723731	0.999887670347947
5401	Cygb	0.124918309761399	4.85871302218221	0.396174408030021	0.529071594920493	0.999887670347947
5402	Abtb1	0.140206587877299	5.14272001237139	0.396070560382027	0.529125592597945	0.999887670347947
5403	Slc12a6	0.0994779562958467	6.71290575740124	0.395823397229535	0.529254149822527	0.999887670347947
5404	Dync2h1	0.13954824945119	5.24617857586843	0.39570209485462	0.529317263447882	0.999887670347947
5405	Cacna1e	0.18116371982535	7.15658254901568	0.395640314913436	0.529349412740647	0.999887670347947
5406	Mir106b	-0.379861499750163	-2.10492769436311	0.395612692936425	0.529363787908765	0.999887670347947
5407	BC068281	-0.146149213416347	2.153638010835	0.395427776607316	0.529460041036768	0.999887670347947
5408	Gpr63	0.192748495836031	1.88838798813017	0.39527221254459	0.529541039973165	0.999887670347947
5409	Dleu7	-0.159168453553974	3.43811512605569	0.394586569928759	0.529898304886972	0.999887670347947
5410	Tmem50a	0.105548496312609	6.46644304411053	0.39452316310868	0.529931365875644	0.999887670347947
5411	Smg6	0.0966025750727976	6.22843240480539	0.394484202395191	0.529951682242689	0.999887670347947
5412	Ctdspl2	0.112278287726496	5.26232003277735	0.394431184907063	0.529979330871531	0.999887670347947
5413	Ptprz1	-0.153673752368142	9.26581959884451	0.394413999332755	0.529988293707466	0.999887670347947
5414	Cldn3	0.144315844175554	2.73287500010539	0.394408848112317	0.529990980289499	0.999887670347947
5415	Med21	-0.164236737804806	4.25787292476107	0.394311165544831	0.530041930562201	0.999887670347947
5416	Pdlim4	0.137513684710988	4.0108043142144	0.394282856585761	0.53005669788322	0.999887670347947
5417	Gdf5	0.198041148689845	1.52639319178915	0.394247755709547	0.530075009222904	0.999887670347947
5418	Tmem199	-0.127679323603647	5.11263096766815	0.394165463613497	0.53011794361937	0.999887670347947
5419	Dnm3	0.140197755528928	7.38121942108326	0.394144382814034	0.530128943146392	0.999887670347947
5420	Emp1	0.181313150054333	3.54088557265267	0.393868461681921	0.530272950934519	0.999887670347947
5421	Upf1	0.112666155786999	6.60004614830111	0.393829159064211	0.530293469339222	0.999887670347947
5422	9530080O11Rik	-0.197378648981901	1.33965237947693	0.393810706191056	0.530303103376084	0.999887670347947
5423	Gm1141	-0.276516038328061	-0.0976336794203011	0.393794022293623	0.530311814121493	0.999887670347947
5424	Lyz2	0.236936167805291	2.31369243401161	0.393787120626998	0.530315417590992	0.999887670347947
5425	Hr	0.118505639200552	4.63784549271097	0.393734544073851	0.530342870087281	0.999887670347947
5426	Emid1	0.152473598958201	4.57627397649689	0.393630492192209	0.530397207614124	0.999887670347947
5427	Serpinb1a	-0.259880602188579	0.014671864050273	0.393257606641786	0.530592016541838	0.999887670347947
5428	4933431E20Rik	0.128619659916107	5.61774274841444	0.393229796529607	0.530606550708439	0.999887670347947
5429	Gpr162	-0.127988873228502	7.3129077728235	0.393096204003143	0.530676379037533	0.999887670347947
5430	Map9	-0.127559795336376	8.10150431946358	0.39305772327404	0.53069649584149	0.999887670347947
5431	Srsf7	-0.118520297355362	7.62763553127575	0.392687668442846	0.530890021705314	0.999887670347947
5432	Xpo4	0.194522989253085	3.15050627731012	0.39265798198047	0.53090555219928	0.999887670347947
5433	3100003L05Rik	0.570561934237804	-3.01703865467602	0.39264005003986	0.5309149337029	0.999887670347947
5434	Mrpl50	-0.150057117666761	5.95608205626494	0.392500626550925	0.530987886459603	0.999887670347947
5435	Nap1l3	-0.141871082145073	5.43660178196337	0.39206310006972	0.531216937565353	0.999887670347947
5436	Cyp4f41-ps	0.457296896627154	-2.50906898556706	0.392041392398008	0.531228306460841	0.999887670347947
5437	Magee2	-0.150366519495676	4.65677855116441	0.39193239855409	0.531285396112017	0.999887670347947
5438	Klf6	0.146911111504323	6.7137735246738	0.391804542687851	0.531352379546018	0.999887670347947
5439	Adam23	0.118189580931682	6.50919236429756	0.391738528291679	0.531386970311596	0.999887670347947
5440	1700052K11Rik	0.157839043730933	3.38873958387906	0.391728396433223	0.531392279645069	0.999887670347947
5441	Nup50	0.112490562051002	5.80236902498148	0.391636581656511	0.531440397116748	0.999887670347947
5442	Ankle2	0.111685559977481	5.40963707526113	0.39158875778211	0.531465463336658	0.999887670347947
5443	Thoc1	0.127288944912152	5.95959848801169	0.391534653063715	0.531493824141894	0.999887670347947
5444	C230091D08Rik	0.14125045630387	4.74552596568199	0.391464680029243	0.531530506901841	0.999887670347947
5445	Nr0b1	0.262937129260473	-0.654566507440147	0.39137270958008	0.531578728555826	0.999887670347947
5446	Unc79	0.101222599080573	6.46387237130533	0.390921209030779	0.531815572295766	0.999887670347947
5447	Senp1	0.101126352304036	5.31639336936556	0.390874739157319	0.53183995980403	0.999887670347947
5448	E2f1	0.138415675860194	3.91782532684785	0.390862395827526	0.531846437953944	0.999887670347947
5449	Tuft1	0.161882169286291	2.40314664975909	0.390836986523348	0.531859773967231	0.999887670347947
5450	Gsr	0.113762219221365	4.89311442966754	0.390777941675189	0.531890765844881	0.999887670347947
5451	Armc5	0.122613373278294	4.42210517874154	0.390625319787547	0.531970890190583	0.999887670347947
5452	Cul2	-0.106598004056113	6.28852463516858	0.390413078266988	0.532082350195512	0.999887670347947
5453	Map2k1	-0.125803529215599	5.70240403060252	0.390264364508838	0.53216047328743	0.999887670347947
5454	Itgb7	0.332802606342182	-1.76906013299334	0.390135118714548	0.532228386175796	0.999887670347947
5455	Clip2	-0.101845803916407	8.28465744484558	0.389726474846114	0.532443213197196	0.999887670347947
5456	Prdm8	0.141619327096769	6.29557811571753	0.389635483276976	0.532491069425542	0.999887670347947
5457	Atp5b	-0.140961441535682	10.1029737941482	0.389523269540859	0.532550097963125	0.999887670347947
5458	Lrp4	0.223499395814382	4.81740473029599	0.389501827445525	0.53256137863551	0.999887670347947
5459	Lgals3bp	0.220237897457846	3.39019827395014	0.389326398453271	0.532653687922055	0.999887670347947
5460	Gm10548	-0.201865667559865	1.3700252552658	0.389302564047789	0.532666231618762	0.999887670347947
5461	Hivep2	0.106765698228342	7.81017814513083	0.389265542006882	0.532685716831764	0.999887670347947
5462	Eif2ak4	0.114532432363959	5.18321902906378	0.389228801620561	0.53270505507873	0.999887670347947
5463	Sprtn	0.141805123319228	3.90524607972607	0.389173438322125	0.532734197862418	0.999887670347947
5464	Syt9	-0.112076552226975	4.66769827906843	0.388988800104769	0.532831410717552	0.999887670347947
5465	Map3k15	0.220809642378012	1.70770788626885	0.38898112093433	0.532835454529551	0.999887670347947
5466	Rpl5	-0.225137699830303	0.148343292631973	0.388813344219078	0.532923818733469	0.999887670347947
5467	Endog	0.162770818172063	2.01159856877226	0.388547662402986	0.53306380151801	0.999887670347947
5468	Vat1	-0.102178818445616	7.23584537247719	0.388507507541831	0.533084964144756	0.999887670347947
5469	Gsk3b	0.117067002088176	7.91955150203327	0.388473038238914	0.533103131549888	0.999887670347947
5470	Tmem175	-0.161815720757183	4.38920087386979	0.388127871514499	0.533285117004934	0.999887670347947
5471	Uba3	-0.114070378615052	6.38312686902311	0.387935448432223	0.53338661878344	0.999887670347947
5472	Gm10421	-0.247937752546852	0.614849174645953	0.38786914574696	0.533421601062086	0.999887670347947
5473	Ankrd40	0.0972069388280322	5.72478760224311	0.38785047635497	0.533431452058516	0.999887670347947
5474	Uaca	0.143158745154453	4.69352331192001	0.387832738017918	0.533440812084078	0.999887670347947
5475	Dagla	0.122340270153052	6.43995755831407	0.387333706778634	0.533704258755983	0.999887670347947
5476	Raly	-0.129663941327424	7.54234022326486	0.387246461590642	0.533750341081496	0.999887670347947
5477	Xrcc2	-0.143484477520838	2.71602603140114	0.387138512469591	0.533807369054662	0.999887670347947
5478	Chtop	-0.111390920760608	7.31121013740848	0.387109493849152	0.533822701056714	0.999887670347947
5479	Trmt112	-0.179442547618873	3.81846925663699	0.387103924624611	0.533825643650346	0.999887670347947
5480	Nsun2	-0.109613073172028	6.67967263111011	0.387022368575519	0.533868738526746	0.999887670347947
5481	Arl10	-0.118810984527443	5.1977504907707	0.387004012459666	0.533878438915193	0.999887670347947
5482	Xrn2	-0.112843423854794	7.16940121916158	0.386978632333363	0.533891851705456	0.999887670347947
5483	Flywch1	-0.0944220845662239	6.07670014459244	0.386974871817102	0.53389383910033	0.999887670347947
5484	Ptpmt1	0.117627812264193	4.80561030666131	0.386760256602502	0.53400728327359	0.999887670347947
5485	Fkbp11	0.220078173987697	0.334115482500515	0.386711404145059	0.534033112455882	0.999887670347947
5486	Fzd2	0.123462548337931	4.19613266010029	0.386567200522081	0.534109368730217	0.999887670347947
5487	Grap	0.165658260704298	2.55497038929032	0.386563327257244	0.534111417222184	0.999887670347947
5488	C2cd4b	0.220303502969265	-0.251218076838348	0.38655630360518	0.53411513192697	0.999887670347947
5489	5730507C01Rik	-0.258806461759262	0.233343842439445	0.38654487907556	0.534121174290194	0.999887670347947
5490	Slc17a8	0.190947148848598	1.67452896584826	0.38630480484178	0.534248176716174	0.999887670347947
5491	Gprasp1	-0.114308152683306	9.1992245509797	0.386073746634537	0.534370461221509	0.999887670347947
5492	Gm15417	0.262058177124444	-0.370370289803584	0.385938197553122	0.534442222390215	0.999887670347947
5493	Pou3f3os	-0.131122671377476	6.25956531491153	0.385922147399445	0.534450720673853	0.999887670347947
5494	Mfsd2b	0.279280888912808	1.61107668807854	0.38574160067378	0.534546333973964	0.999887670347947
5495	Styk1	-0.147002401924528	2.71232544845887	0.38567568449888	0.534581249357025	0.999887670347947
5496	Npff	0.316001258102347	0.90606741715188	0.385607668469584	0.534617281354128	0.999887670347947
5497	Atp2b3	0.173630878107575	5.84637999027186	0.385542578561029	0.534651767340344	0.999887670347947
5498	Tax1bp1	-0.116789133406786	7.06129872263667	0.385348046109092	0.534754858722163	0.999887670347947
5499	Ppp1r8	-0.120532812653417	6.20231610026804	0.385320353669385	0.534769537106275	0.999887670347947
5500	P2rx5	0.244404311636099	0.429148928284521	0.385276165097315	0.5347929607825	0.999887670347947
5501	Tln1	0.145248133919304	5.73075973471255	0.385245844870653	0.534809034140531	0.999887670347947
5502	Fam120aos	0.18699781887382	4.05530841498131	0.385097110898201	0.534887893684663	0.999887670347947
5503	Map3k9	0.130835586271362	7.12531651857276	0.38502517342539	0.534926042884329	0.999887670347947
5504	Jmjd6	-0.102611864360109	5.53210279590295	0.384949512868044	0.534966171801165	0.999887670347947
5505	Atg3	-0.137657391284046	5.70709847153331	0.384948882157332	0.534966506341053	0.999887670347947
5506	Myo1f	-0.224205385298424	0.902745567890476	0.384909889017454	0.534987189715119	0.999887670347947
5507	Espl1	0.154387385371397	3.42608615664698	0.384820491965971	0.535034614626845	0.999887670347947
5508	Wipi2	0.103442036149481	6.47338895795405	0.384750753548875	0.535071615979212	0.999887670347947
5509	Fgf5	0.251815873263851	-0.436232153878969	0.384584704841968	0.535159735708462	0.999887670347947
5510	Dap	0.140241074306439	3.54556196337588	0.384584251744869	0.535159976196796	0.999887670347947
5511	Cav2	0.163091054835741	3.57403408871503	0.384566411228633	0.535169445484223	0.999887670347947
5512	2610507I01Rik	-0.122381702498709	4.28997645435694	0.384553528389969	0.535176283552927	0.999887670347947
5513	Crlf3	0.166869483169504	3.23202455968982	0.384496244475608	0.535206691143468	0.999887670347947
5514	Frmd5	-0.105942173933802	5.86618561261194	0.384368759833691	0.535274374116915	0.999887670347947
5515	Jakmip3	0.116748622900698	4.79377807548647	0.384323344655064	0.535298489279575	0.999887670347947
5516	Thra	-0.133978522758058	10.0326799749563	0.384233801036316	0.535346042134092	0.999887670347947
5517	Tmem28	-0.150991928077282	2.70415825881236	0.384156917144068	0.535386878060122	0.999887670347947
5518	Cxxc5	-0.10224961308433	5.43874257836606	0.384130334232713	0.535400998559791	0.999887670347947
5519	Omd	-0.373747682470069	-0.797034413304188	0.384093019589031	0.535420820758211	0.999887670347947
5520	Srprb	-0.102507161802043	5.75930258434718	0.383983903667463	0.535478792712246	0.999887670347947
5521	Zc3h4	-0.0975820523424963	7.18906271574297	0.383723429075527	0.535617225775523	0.999887670347947
5522	Gak	0.0926994623583072	7.11003935669538	0.383694444441385	0.535632634106359	0.999887670347947
5523	Ndnf	-0.165776177746014	4.0708243321189	0.383608585374516	0.535678281806793	0.999887670347947
5524	Rangap1	-0.111291936730917	7.82613878670065	0.383599447170234	0.535683140626694	0.999887670347947
5525	Dnajc22	-0.457543589296277	-2.78350566368538	0.383490670491147	0.535740983774046	0.999887670347947
5526	Psca	-0.456341826922791	-2.96644584393557	0.383080292566987	0.535959308793319	0.999887670347947
5527	Tug1	0.128352838040413	6.99027312239074	0.382965969948117	0.536020158335444	0.999887670347947
5528	Atp5j	-0.148155572858154	6.42952313184544	0.382930198997997	0.536039200419195	0.999887670347947
5529	Xpnpep2	0.375546136840977	-0.108409377962769	0.382896346996805	0.536057222114485	0.999887670347947
5530	Alg3	0.142285833064536	3.95402499879446	0.382829756661959	0.536092675840267	0.999887670347947
5531	Hist1h1e	-0.412881635246315	-2.70911984290857	0.382761987652952	0.536128761488467	0.999887670347947
5532	Rnf32	-0.137756439896578	3.51995992505306	0.38274629924314	0.536137115884037	0.999887670347947
5533	Gltscr2	-0.102574419028983	6.71945786428791	0.382683854989772	0.536170371058809	0.999887670347947
5534	Atp13a4	0.381605055015655	0.636042702937979	0.382633334127316	0.536197279084147	0.999887670347947
5535	Mtap	-0.125125464584196	4.26766351868304	0.382567156938928	0.53623252957495	0.999887670347947
5536	Arhgdia	-0.10689853329634	8.65581759737763	0.382504333608836	0.536265997472162	0.999887670347947
5537	Aspa	-0.313928555069977	-0.65765639525245	0.382485894404695	0.536275821317888	0.999887670347947
5538	C1qb	0.179160069533505	4.39687604198063	0.382378985574412	0.536332785535084	0.999887670347947
5539	Gm5523	0.355441309488677	-1.65968500210245	0.382333980503525	0.536356768873284	0.999887670347947
5540	Reps1	0.0878393144786787	6.08637302055614	0.38212537710742	0.536467959741851	0.999887670347947
5541	Usp51	0.206520274097246	0.976640777842237	0.382069381865566	0.536497813758429	0.999887670347947
5542	Mark4	0.129698707414962	7.0280699572157	0.381549798855076	0.536774975144745	0.999887670347947
5543	Slc16a7	-0.158791126631867	3.51772556639981	0.381489560083418	0.536807125202372	0.999887670347947
5544	Zfp609	0.106472994189301	6.96797632619818	0.381410101303715	0.536849538541603	0.999887670347947
5545	Gosr2	-0.116392243227482	6.78647772525738	0.38139357903583	0.536858358529229	0.999887670347947
5546	Ltf	0.411243157783606	-2.60557940135983	0.381316270211927	0.536899631362564	0.999887670347947
5547	Eif1a	-0.130989478579219	5.61043505401686	0.381057514882549	0.537037815030389	0.999887670347947
5548	Map4k2	0.199668921983316	6.43074584087449	0.380946505441685	0.537097117504652	0.999887670347947
5549	Ccne2	0.177922971367836	1.61874559376055	0.38092343145001	0.537109445384687	0.999887670347947
5550	2700097O09Rik	-0.176588461039159	2.69741147443976	0.380900718767442	0.537121580729499	0.999887670347947
5551	Cklf	-0.147269720301754	2.12516413265864	0.380766556381964	0.537193273640631	0.999887670347947
5552	Dpysl4	-0.0968600517270475	7.34591050880519	0.380750172796141	0.537202029800285	0.999887670347947
5553	Hspb6	0.220227995585858	3.02414224552173	0.380711777580657	0.53722255103033	0.999887670347947
5554	Matr3	-0.134422941832444	9.37138780272699	0.380574209366046	0.537296089345101	0.999887670347947
5555	2310039H08Rik	-0.140383116724541	3.64482048302882	0.380328717914331	0.537427364588451	0.999887670347947
5556	Chst10	-0.0981922329999254	6.78546704120158	0.380307401416202	0.537438766231346	0.999887670347947
5557	Mfap5	0.345897076607964	-0.0855573335789544	0.380225818176111	0.537482407068649	0.999887670347947
5558	Lpcat2	0.210068414030797	2.51900311323089	0.380179340743457	0.537507271854644	0.999887670347947
5559	Bccip	-0.122299168856419	5.27495836718128	0.379547117432484	0.537845711116838	0.999887670347947
5560	Fubp1	-0.118947999547088	7.76295825863896	0.379517605641468	0.537861518748991	0.999887670347947
5561	Mettl24	0.283562918359767	-1.45535235376954	0.3794388332323	0.537903716384767	0.999887670347947
5562	0610009B22Rik	-0.16807951105252	3.703703971238	0.379330317722662	0.537961857014698	0.999887670347947
5563	Hist1h4i	-0.335408202130502	-0.800301618398588	0.378989857754366	0.538144343732455	0.999887670347947
5564	Sbno2	0.161948972086508	5.41213097256976	0.378945202021905	0.538168287612565	0.999887670347947
5565	Lyrm7	-0.149372155056417	3.1033899049383	0.378747656132949	0.538274232745678	0.999887670347947
5566	Papss1	-0.105064868205022	7.06768187219807	0.378732006680622	0.538282627276135	0.999887670347947
5567	Hist2h2ab	-0.402496122584841	-2.87900238388026	0.378686156709688	0.538307223058333	0.999887670347947
5568	Ftsj3	-0.10446791639531	5.93166196034926	0.378629856600845	0.538337427526076	0.999887670347947
5569	Hnrnpll	-0.103557627353141	6.64664859025532	0.37848571500183	0.538414772221541	0.999887670347947
5570	Wdr81	0.115621364549677	5.36481052488243	0.378388618041935	0.538466884759166	0.999887670347947
5571	Ndufs1	-0.108727200921294	6.72228634447236	0.378346773934993	0.538489345591346	0.999887670347947
5572	Mettl13	0.11425905343767	4.57863572960552	0.378307428555643	0.53851046673305	0.999887670347947
5573	Fam63a	-0.0964388783564912	5.71738780929062	0.378292406979593	0.538518530921346	0.999887670347947
5574	Ccdc22	-0.113890587681413	4.76028538466787	0.378269306504635	0.538530932619274	0.999887670347947
5575	Tspo	0.248675871161154	1.23709420182235	0.378261117438001	0.538535329118717	0.999887670347947
5576	Mir93	-0.346556367609412	-2.21201129014388	0.378245742996314	0.53854358343856	0.999887670347947
5577	Catsper2	-0.183289373902962	1.91047066055393	0.377972659464762	0.538690236655096	0.999887670347947
5578	Zfp65	-0.143791584249477	4.1084564885828	0.377914449897583	0.538721506200279	0.999887670347947
5579	Camta1	0.120120640704028	7.77297814001288	0.377573682369757	0.538904629403542	0.999887670347947
5580	Mepce	0.0955023697315887	5.72361992652258	0.377570260779692	0.538906468690351	0.999887670347947
5581	Mcee	0.143995118631896	3.01363819264514	0.377494671377528	0.538947104946686	0.999887670347947
5582	Gm11696	0.187390935932411	1.26262853322365	0.377395782940813	0.539000275039656	0.999887670347947
5583	Ccdc93	0.100279239986966	5.61985644379466	0.377356158354033	0.539021582983322	0.999887670347947
5584	Tbc1d22bos	-0.568561060702213	-3.32278257517057	0.377289113206869	0.539057639719787	0.999887670347947
5585	0610010K14Rik	-0.105634312346922	5.80976413205471	0.377157593693411	0.539128383451554	0.999887670347947
5586	Slc7a14	0.12588722555123	5.68802262558212	0.377085929828183	0.539166938259822	0.999887670347947
5587	Bahd1	-0.0910597410711512	5.69515554998405	0.376939488256392	0.539245738798315	0.999887670347947
5588	Kcnn4	0.264979937204872	-0.657786985559788	0.376843798192953	0.539297241222917	0.999887670347947
5589	Diap2	0.138923978688604	3.51071592563576	0.376810133839879	0.539315362233593	0.999887670347947
5590	Herc4	-0.0967666970315636	5.26750327773401	0.376708851721104	0.539369887583211	0.999887670347947
5591	Drosha	0.115417480479092	7.79624701926598	0.376520230696386	0.539471458838428	0.999887670347947
5592	Kcnh8	-0.159341728913134	2.38508308706516	0.376413369416058	0.539529018518619	0.999887670347947
5593	Zfand3	-0.0967760165888796	6.72074737710565	0.376378568158444	0.539547766269605	0.999887670347947
5594	Apopt1	-0.119140129103064	4.53790466160683	0.376299074461807	0.539590594715233	0.999887670347947
5595	Rnf138	-0.113750444800507	4.84658748408848	0.37629546894274	0.539592537391405	0.999887670347947
5596	Cks2	-0.386732001920685	-1.0249727137671	0.376142765837649	0.539674826538961	0.999887670347947
5597	Clcn2	0.194288310318798	5.88255106461477	0.376132689096394	0.539680257534612	0.999887670347947
5598	Bpgm	-0.114349614618815	6.31059477921258	0.376116390151111	0.539689042283001	0.999887670347947
5599	Slc15a2	-0.158163573995761	4.53813465045946	0.375898876282463	0.539806302224602	0.999887670347947
5600	Esr1	0.178632063683816	0.925779222390043	0.375868876306353	0.539822478628415	0.999887670347947
5601	4930474N09Rik	0.304894619396707	-0.499110811579511	0.375646003292736	0.539942682670568	0.999887670347947
5602	Zar1	0.247464440629464	0.121206712758077	0.375640689260949	0.539945549332289	0.999887670347947
5603	Kpna4	-0.11844183010954	6.54178023860793	0.375579184986876	0.539978729926938	0.999887670347947
5604	Myo1a	0.267636749222329	1.01202453310854	0.375548299688944	0.53999539347205	0.999887670347947
5605	Plscr1	0.229189102322751	0.553969078296922	0.375519918238515	0.540010706947334	0.999887670347947
5606	Cops7b	-0.117570921625	5.6805825600441	0.37551274230794	0.540014578913424	0.999887670347947
5607	Gtpbp6	-0.160564548779883	4.15612424394734	0.375493624803521	0.540024894524817	0.999887670347947
5608	Cwc22	0.11366488397728	4.58751939602256	0.37527308817147	0.540143919977817	0.999887670347947
5609	Rad51ap2	0.252069907283657	0.0957137328639133	0.374941240732088	0.540323111469621	0.999887670347947
5610	Gltscr1	0.151661108504401	5.92299617302223	0.374599171355726	0.540507936774546	0.999887670347947
5611	Cwc27	-0.114622702746268	4.89497788550307	0.374470584132219	0.540577444413765	0.999887670347947
5612	Klf5	0.22063530632534	3.43347920678223	0.374359661620193	0.540637416597364	0.999887670347947
5613	Fmn2	0.119617837837583	6.04158159975443	0.374348151732491	0.540643640317415	0.999887670347947
5614	Ctsc	0.161352321860371	2.97948525489301	0.374288071838439	0.540676129340932	0.999887670347947
5615	Cyr61	0.147830023999523	2.93661715669735	0.374260170121511	0.540691218794117	0.999887670347947
5616	Pwwp2b	-0.144441402351092	2.81579546543254	0.374220052958329	0.54071291580498	0.999887670347947
5617	Tbc1d16	-0.158701135198618	9.08488136198194	0.374140579630989	0.540755902966637	0.999887670347947
5618	Cpa4	0.221158877614767	-0.854568137111606	0.374034068853694	0.540813524537631	0.999887670347947
5619	Gps1	-0.136382431998464	4.81303574419152	0.374013428844659	0.54082469193923	0.999887670347947
5620	Ccl12	-0.359640770927446	-0.985937672548268	0.373885125194374	0.54089412090206	0.999887670347947
5621	Dcn	0.349213383750654	4.60346747255571	0.37388084069541	0.540896439655655	0.999887670347947
5622	Gadd45a	0.187940154317103	1.39759225773346	0.373824994914047	0.540926664837405	0.999887670347947
5623	Ms4a6c	0.304192265734339	0.164473101508637	0.373802544004175	0.540938816724796	0.999887670347947
5624	3110052M02Rik	-0.114787762980397	4.05751856924731	0.373331316185661	0.541193991519834	0.999887670347947
5625	Gm5088	-0.27968415236861	-1.51662857360937	0.373309872289533	0.541205608874537	0.999887670347947
5626	Stat1	-0.144659991373077	3.76743883075304	0.373219662553534	0.541254485539529	0.999887670347947
5627	Lcmt1	-0.11508282018312	6.20891682235816	0.373140951759467	0.541297138573381	0.999887670347947
5628	Slc25a5	-0.132526294687518	6.1247328273499	0.373088886537801	0.541325355883109	0.999887670347947
5629	Zscan26	-0.124837179012795	5.4294322628576	0.373070205412819	0.54133548097977	0.999887670347947
5630	Rpl23a	0.196991068203618	0.485247597854128	0.373017762630412	0.541363906622911	0.999887670347947
5631	Zfp788	0.104208534364418	5.18543483221878	0.372896943710856	0.541429404732881	0.999887670347947
5632	Gm10549	0.288912505281147	-1.17484002772501	0.372788489725586	0.541488211998112	0.999887670347947
5633	Snrpd1	-0.157049216468529	6.05487795568226	0.372784907166281	0.541490154778217	0.999887670347947
5634	Soat1	0.154600421817098	3.2729702154225	0.372740811165485	0.541514068574557	0.999887670347947
5635	Zbtb18	-0.156413618449924	9.60011094951095	0.372721153221164	0.541524729942092	0.999887670347947
5636	Xist	0.250099031841166	10.105134659999	0.372536842609179	0.541624708467769	0.999887670347947
5637	Dnajc18	0.0893976787507801	6.19762336265724	0.372457445658522	0.541667787475257	0.999887670347947
5638	1110032A03Rik	0.157554224585571	4.64170445177892	0.372442754328755	0.541675759352708	0.999887670347947
5639	Usp1	-0.126829996337618	4.94034920653407	0.37241098042324	0.541693001394642	0.999887670347947
5640	Pacrgl	0.154671293790943	2.75987457115885	0.372238926621069	0.541786383559017	0.999887670347947
5641	Khsrp	0.0927843075517658	7.06236639791659	0.372197434215469	0.541808907985348	0.999887670347947
5642	Igsf6	0.225199946473405	0.0682193730611404	0.372191854495338	0.541811937104675	0.999887670347947
5643	Nqo1	0.185263507051133	1.99342047045097	0.372140906597304	0.54183959714857	0.999887670347947
5644	AU021092	-0.145955685916598	2.87906707041129	0.372032045991888	0.541898707197393	0.999887670347947
5645	Sv2b	-0.11583308346131	6.53256950535871	0.371973975665599	0.541930243565603	0.999887670347947
5646	Slc39a3	-0.145811116491047	6.6400791619788	0.371962201387152	0.54193663825835	0.999887670347947
5647	Sec24b	0.0902795017804093	6.64861571840067	0.371909494345502	0.541965265522444	0.999887670347947
5648	Polb	-0.0933514445005172	6.08932132394363	0.371843873847645	0.5420009104812	0.999887670347947
5649	Gypa	0.346068450111998	-1.70443623969652	0.371816539468389	0.542015759749159	0.999887670347947
5650	Ucma	-0.311862646783748	-2.16036755744996	0.371718131377176	0.542069225664891	0.999887670347947
5651	Pfdn4	-0.165257630971863	4.90580354454094	0.37144126738518	0.542219700215877	0.999887670347947
5652	Usp33	-0.100059174518017	7.31473292916387	0.371383175959622	0.542251282451255	0.999887670347947
5653	Cript	-0.112855048600777	5.69235996357517	0.371156277913812	0.542374671285666	0.999887670347947
5654	A730043L09Rik	-0.370645854981634	-2.32555022303294	0.371109325757592	0.542400210672928	0.999887670347947
5655	Ficd	0.125465605439932	3.51736716869402	0.3711033501767	0.54240346121875	0.999887670347947
5656	Gm13749	-0.295363157529576	-1.00000303819528	0.371041083163947	0.542437334835535	0.999887670347947
5657	Echdc3	-0.272843029407981	-1.24916433624991	0.370923837511519	0.542501127730177	0.999887670347947
5658	Ccdc42b	0.299665731158599	-1.48933416278386	0.370923132119952	0.542501511572759	0.999887670347947
5659	Grk6	-0.115034859606433	6.95115594005001	0.370699488560344	0.542623233642701	0.999887670347947
5660	Polr3d	-0.106130134816564	5.65785488979322	0.370680099941601	0.542633788621272	0.999887670347947
5661	Ppil1	-0.123181974799922	5.82394054193005	0.37066578492367	0.542641581822902	0.999887670347947
5662	Adamts8	0.144316163569755	2.56700729203351	0.370545295113088	0.542707185542738	0.999887670347947
5663	Prdm2	0.103606412175004	6.72253885212085	0.370508277288707	0.542727343767472	0.999887670347947
5664	Mkks	-0.150203737656183	4.29658680649539	0.370450531566773	0.542758792218981	0.999887670347947
5665	Homez	0.142826980027538	3.72417235420056	0.370383090247824	0.542795525167396	0.999887670347947
5666	Tamm41	-0.138326507063217	4.03483146520323	0.370349265548679	0.54281395003411	0.999887670347947
5667	Irf9	-0.127415709789426	4.36939219999603	0.370284231453663	0.542849378408877	0.999887670347947
5668	Hibch	-0.140236699742074	3.54170334439413	0.370155418305556	0.542919564040582	0.999887670347947
5669	Dna2	-0.184468990497321	2.34186669360405	0.369853911803936	0.543083909483833	0.999887670347947
5670	Snrpg	-0.193478538026784	3.67147464685358	0.369768797875459	0.543130320071384	0.999887670347947
5671	Tgif2	-0.143091496112108	2.65578618029458	0.369758202887118	0.543136097776937	0.999887670347947
5672	Commd7	-0.100503167681096	5.72494654156169	0.369673790799432	0.54318213379783	0.999887670347947
5673	Ptgr1	0.206559927842667	1.42074770751449	0.369544066347604	0.54325289596516	0.999887670347947
5674	Pcdh10	-0.107210744275221	7.78210158291952	0.369418533323518	0.543321387986401	0.999887670347947
5675	Zfp933	0.132934737553464	3.94293542827394	0.369275005305362	0.543399717778237	0.999887670347947
5676	Cdc42	-0.125713484647246	8.84685066237015	0.369216265969953	0.543431780525992	0.999887670347947
5677	Zfp58	0.134087499899366	2.58950852590083	0.369056954564994	0.54351875791781	0.999887670347947
5678	Mir6990	-0.35437655489121	-2.05150003463538	0.368756792237511	0.543682703900207	0.999887670347947
5679	Alad	-0.100644789915722	5.160456819868	0.368479607514309	0.543834180851092	0.999887670347947
5680	Dlgap3	0.117782222028465	7.27932836634572	0.368280669922456	0.543942945081978	0.999887670347947
5681	Reep6	0.236553956148723	3.8498064033992	0.368195864293156	0.543989322692081	0.999887670347947
5682	March4	-0.118912239458005	7.02019954168711	0.368181107530418	0.543997393461601	0.999887670347947
5683	Mn1	-0.134592203993067	7.55467893273129	0.368078981087592	0.544053254527382	0.999887670347947
5684	Dhx9	-0.11249298976024	8.36797818832264	0.368007313056069	0.544092461798947	0.999887670347947
5685	Dtx3l	0.170457406272871	1.24344743219264	0.367978473223449	0.544108240616127	0.999887670347947
5686	Plxnd1	-0.132718136796282	8.0761481252671	0.367956851590861	0.544120070774522	0.999887670347947
5687	Commd4	-0.134286888001044	5.90079741803974	0.367755853271657	0.544230068669639	0.999887670347947
5688	Fam50a	-0.109392226633551	5.68560312792681	0.36774861926272	0.544234028303798	0.999887670347947
5689	Vps37d	0.099768287373556	5.67210207652008	0.367662871939707	0.544280967337094	0.999887670347947
5690	Gm8773	-0.170128283825891	2.38654640154427	0.367513120294907	0.54436296100043	0.999887670347947
5691	Gng11	0.182957075827961	2.55331162782822	0.367282029603848	0.544489535148111	0.999887670347947
5692	Chmp7	-0.107818199231885	7.48203579947726	0.367094100453158	0.544592508788849	0.999887670347947
5693	Prrx1	0.149916195570076	2.90522947360955	0.367030731012314	0.544627239477227	0.999887670347947
5694	Bod1	-0.127275859368661	6.61179404617847	0.366977673784362	0.544656321536386	0.999887670347947
5695	Clybl	0.178152665831148	2.59342212201645	0.366937328610071	0.54467843770886	0.999887670347947
5696	Pgp	0.158715564059	4.58339285627894	0.366825280080288	0.544739868509581	0.999887670347947
5697	Parp1	-0.106676934324584	7.25681358080275	0.366780615472621	0.544764359532963	0.999887670347947
5698	Barhl2	-0.238437472654294	1.55230083186944	0.366484434258354	0.544926816690587	0.999887670347947
5699	Nat1	-0.373171425856004	-2.39499359204644	0.366468984575585	0.54493529339494	0.999887670347947
5700	Rbck1	-0.116394807459373	6.72154910982363	0.366409934832447	0.544967694188298	0.999887670347947
5701	Snrnp27	-0.137800972898253	5.39263051869074	0.366317384527761	0.545018484030973	0.999887670347947
5702	Fbxl7	0.128349737161996	3.03118739377904	0.365982583509824	0.545202289691391	0.999887670347947
5703	Fam173b	-0.17840336610998	2.2437982718122	0.365974802301636	0.545206562937804	0.999887670347947
5704	Scrt1	-0.113136161905465	7.12443048667723	0.36571911875258	0.545347012528085	0.999887670347947
5705	Pcdhb2	-0.169620712396015	1.32278894015204	0.365441305438968	0.54549969425233	0.999887670347947
5706	Zfp575	0.165980713200358	4.8170611850522	0.365344716702452	0.545552796432237	0.999887670347947
5707	Pgm2l1	0.131211010209476	7.76444952527202	0.365317853740265	0.545567566750512	0.999887670347947
5708	Rbms1	0.118001752122582	4.44377553427138	0.365301501142945	0.545576558417851	0.999887670347947
5709	Dpy19l1	-0.127033854366201	6.4770690986064	0.365249098018339	0.545605374741485	0.999887670347947
5710	Dcp1a	0.108537989101703	4.9827676813459	0.365178556336053	0.545644169861365	0.999887670347947
5711	Alx1	-0.348263622285592	-1.87508789440841	0.365154139244947	0.545657599482184	0.999887670347947
5712	Dhx16	-0.096281960271499	5.68081295793387	0.365114529703493	0.545679386391772	0.999887670347947
5713	Prpf38a	-0.12478925588602	5.70435904112834	0.36509192989174	0.545691817959235	0.999887670347947
5714	Trim15	0.272786502898579	-1.26831475508728	0.365074240020718	0.545701549062738	0.999887670347947
5715	Lrp12	-0.0995772389213457	6.59713469099922	0.364925482916647	0.545783392285277	0.999887670347947
5716	1110046J04Rik	-0.228578671894772	-0.570375226993414	0.364908833288901	0.545792553998589	0.999887670347947
5717	Mpnd	-0.109531116680941	7.0034898730711	0.364890864825568	0.545802441741509	0.999887670347947
5718	Frs3os	0.276370920587948	0.136813461659638	0.36485870313072	0.545820140610514	0.999887670347947
5719	Ptprk	0.116980649427201	8.0937240016347	0.364805947602541	0.545849174756297	0.999887670347947
5720	Nbr1	-0.0939986791344185	7.73649181273988	0.364596656072337	0.545964387146497	0.999887670347947
5721	Stra13	0.147661366770233	4.39807670068347	0.364596439353104	0.54596450647113	0.999887670347947
5722	P2rx6	0.16836550384367	3.23312759954684	0.364577300638778	0.545975044351909	0.999887670347947
5723	C330018D20Rik	-0.136644327120836	3.18785154063299	0.364445018278436	0.546047890064617	0.999887670347947
5724	Dcaf10	0.117625987730265	5.04603582754414	0.364290222250361	0.546133156590888	0.999887670347947
5725	2810459M11Rik	0.131405323224207	4.03946586109523	0.364181536592763	0.546193038843144	0.999887670347947
5726	Stx12	-0.111629016458204	7.84765476921521	0.364068803424175	0.546255164022441	0.999887670347947
5727	Sapcd1	0.373600458790166	-2.09830484485511	0.363930717850169	0.546331278327262	0.999887670347947
5728	Pafah2	-0.111782628600386	4.05038931463192	0.363792570113901	0.546407446607567	0.999887670347947
5729	Adamts7	-0.154598787329315	5.19581029019516	0.363608594574316	0.546508912850433	0.999887670347947
5730	Tmem179	-0.132605410649592	6.37038188622081	0.36344971931662	0.546596563948074	0.999887670347947
5731	Ubr5	0.10084123085194	7.97729904045498	0.363337930288566	0.546658253342887	0.999887670347947
5732	Rpgrip1	0.216464061223167	0.672329408339896	0.363274609664918	0.54669320178727	0.999887670347947
5733	Btbd10	-0.104146642792952	6.29574676283533	0.363267386484843	0.546697188728641	0.999887670347947
5734	Chsy1	-0.109635146815476	5.4034137684819	0.363241195984177	0.54671164541712	0.999887670347947
5735	Trub1	0.104481028490709	5.68136423908015	0.363122178435852	0.546777349929306	0.999887670347947
5736	Gm973	0.180906353951644	1.91328707615	0.363114250823983	0.546781726947072	0.999887670347947
5737	Tram1l1	0.0984776451862233	5.2999731526825	0.363070796398851	0.546805720296672	0.999887670347947
5738	Gtf3c6	-0.134512019547531	4.99802993735034	0.362966391554281	0.546863375405622	0.999887670347947
5739	Yrdc	0.119089974847969	5.37967926731712	0.362910117947106	0.546894455863408	0.999887670347947
5740	Socs2	-0.120927910332769	5.37915767130742	0.362830706166022	0.546938321346397	0.999887670347947
5741	Cabin1	0.115061165704975	7.19291099818552	0.362686184774702	0.547018168868054	0.999887670347947
5742	Tpm3	-0.113480752395851	6.79744934182091	0.362644936989142	0.547040962090018	0.999887670347947
5743	1810010D01Rik	0.530488393661165	-2.06178134899679	0.36258795251705	0.547072454194762	0.999887670347947
5744	Rfx7	0.11093795273381	6.64196667692265	0.362354762021084	0.547201360576081	0.999887670347947
5745	Pex12	-0.119833211095882	3.94767666576746	0.362351261133254	0.547203296277496	0.999887670347947
5746	Pth2r	-0.189160280613673	1.06202260070259	0.362317068828874	0.547222202463644	0.999887670347947
5747	Prpf31	-0.103488511728636	5.88624359372135	0.362099367599491	0.547342606012695	0.999887670347947
5748	Gbgt1	0.317667531256712	-0.966994042047943	0.361980944153252	0.547408122917266	0.999887670347947
5749	Myh7b	0.24008361337296	1.36239472449842	0.361843622087985	0.547484113623277	0.999887670347947
5750	Parp3	0.221633451917742	1.02432540570886	0.361760546292787	0.547530095290838	0.999887670347947
5751	Klhl21	0.158917928046665	3.32143683541541	0.361708625699508	0.547558836499525	0.999887670347947
5752	Il27ra	0.203006747397906	-0.124480411786176	0.361606016190015	0.547615645370603	0.999887670347947
5753	Hmgn5	-0.162012386956694	4.49832166636598	0.361506895039227	0.547670533364208	0.999887670347947
5754	Oma1	-0.141747154107634	3.6861670121725	0.361260724965121	0.547806893519423	0.999887670347947
5755	Sh3bp5l	-0.110527128744854	5.98091055540454	0.361200614122195	0.547840200121856	0.999887670347947
5756	Cnp	0.150295494778884	5.0922955728938	0.361183413032535	0.547849731706453	0.999887670347947
5757	Aga	0.16511720080163	2.08248347579787	0.361099164525768	0.547896420523746	0.999887670347947
5758	Prkaca	0.102181159169829	7.36928758681948	0.360797019067597	0.548063924411341	0.999887670347947
5759	Tom1l1	0.12980847232363	3.60574289102415	0.36074806343848	0.548091073496662	0.999887670347947
5760	Odc1	0.141585398695261	6.6827710381644	0.3607233289639	0.548104791327225	0.999887670347947
5761	Lars2	-0.238681198628505	8.70340086660487	0.360643326790807	0.548149165209515	0.999887670347947
5762	Bbs7	-0.121119443463235	4.38466461454678	0.360504940874378	0.548225937942261	0.999887670347947
5763	Zmym3	0.1163216646465	8.1628843469368	0.360316798351732	0.548330346444859	0.999887670347947
5764	Cabp4	0.296779566772095	-1.2259323601257	0.360174208800128	0.548409500317952	0.999887670347947
5765	Zxda	0.222671708777728	1.26596390001365	0.360125191508496	0.548436715568385	0.999887670347947
5766	Vax1	0.217386824862759	2.11156590072172	0.36002868540195	0.548490304795611	0.999887670347947
5767	Mir1982	-0.34054556559956	-2.08486755385049	0.359955150336795	0.548531144907297	0.999887670347947
5768	Alx4	0.243060405021337	1.78671762184915	0.359892063000817	0.548566187051363	0.999887670347947
5769	Slc27a6	-0.182193585834871	0.626450152591361	0.359816796492012	0.548607999636118	0.999887670347947
5770	Bcorl1	0.131445953459465	5.63819335001957	0.359788029008797	0.548623982323228	0.999887670347947
5771	Cep112	-0.135421054984613	2.80526915426691	0.359766439237312	0.548635977775812	0.999887670347947
5772	Zfp414	0.140152620586861	5.79818639894559	0.359712338976919	0.548666038470274	0.999887670347947
5773	Trim7	0.192525732263782	1.66404414565445	0.359706598837439	0.548669228146912	0.999887670347947
5774	Cdk3-ps	0.220221845716068	1.55127500321341	0.359658429735534	0.548695996083017	0.999887670347947
5775	Dst	0.145542720759372	8.43664803600752	0.359600717081804	0.548728070652964	0.999887670347947
5776	Flrt1	0.157013326059883	3.80330718478166	0.35951685773399	0.548774682830839	0.999887670347947
5777	Cdc5l	-0.126986733192602	5.69278072958358	0.359394386115623	0.548842770440512	0.999887670347947
5778	Josd2	-0.146113656431316	3.75141422309188	0.359376853108813	0.548852519136428	0.999887670347947
5779	Jmjd7	0.18652179798508	0.40350479785554	0.359169544294017	0.548967811421312	0.999887670347947
5780	Hs6st2	-0.0960127940863525	6.76707536410976	0.359166975991517	0.548969240035201	0.999887670347947
5781	Rabif	-0.138391315438363	5.82704496537297	0.358886379423282	0.549125363226116	0.999887670347947
5782	Itgav	0.177377863737963	4.44523594617925	0.358863157738536	0.549138287425882	0.999887670347947
5783	Eif3m	-0.130977931729585	5.61357040238279	0.358860507920582	0.549139762237709	0.999887670347947
5784	Gm13031	0.245881850635913	-0.853488614891385	0.358731394488555	0.549211631994609	0.999887670347947
5785	Grrp1	-0.122012087792633	3.30699989816401	0.358656985212808	0.549253059188724	0.999887670347947
5786	Wscd1	0.101085124939293	6.55595038792638	0.35862702486645	0.549269741191797	0.999887670347947
5787	Ost4	-0.171331348846702	3.88820182196804	0.358549015540689	0.549313181440548	0.999887670347947
5788	Zfp36l2	0.117888336338665	4.25195675040119	0.358478283629079	0.549352574740657	0.999887670347947
5789	Vegfc	0.147703366250273	2.89117961391309	0.358402745339884	0.549394650726125	0.999887670347947
5790	Eif4enif1	-0.100914786823112	6.64322400390167	0.358391763190355	0.549400768453318	0.999887670347947
5791	Nfe2l3	-0.112352214975633	5.00852732453937	0.358312232308641	0.549445075805919	0.999887670347947
5792	Rev3l	0.106029799632039	7.8486857705549	0.358294363486721	0.549455031602427	0.999887670347947
5793	Epb4.1	-0.113187755308502	7.35084923656227	0.357906439271673	0.549671250703883	0.999887670347947
5794	Klhdc7a	0.343053735451817	0.997904391296279	0.357858672669909	0.549697885595685	0.999887670347947
5795	Klhl2	-0.114850954699451	6.88035641474905	0.357562253182891	0.549863224542675	0.999887670347947
5796	Lhx5	-0.217355943269058	1.80532885904455	0.357476117528423	0.549911287340024	0.999887670347947
5797	St3gal3	-0.097191627112197	5.68256453206724	0.357268530748023	0.55002715090643	0.999887670347947
5798	Ptpn12	-0.0939812442402608	6.10773153451579	0.356937206544529	0.550212172608244	0.999887670347947
5799	Tap1	0.209644453463495	2.48835396153152	0.356842876237463	0.550264870884836	0.999887670347947
5800	Irs2	0.119479457231936	5.09638121991006	0.356837290507414	0.550267991687824	0.999887670347947
5801	Hist1h2bb	-0.486271160169217	-3.11519904963761	0.356795377518756	0.550291409949258	0.999887670347947
5802	Ttc27	-0.134517471653431	4.46859390254625	0.356756297813753	0.55031324683676	0.999887670347947
5803	Kcnd2	-0.107633093791255	6.10741427352167	0.356707411290188	0.550340565845497	0.999887670347947
5804	Midn	0.143887941926237	8.13630495056414	0.356503159413478	0.550454734369246	0.999887670347947
5805	Fzd8	-0.124143893875864	3.98509282501857	0.35644786209469	0.55048565096139	0.999887670347947
5806	Zbtb6	0.128765640154532	5.1775719184225	0.356438280442603	0.550491008369678	0.999887670347947
5807	Itfg3	0.132271422931116	5.15100940312303	0.356245777344576	0.550598663710809	0.999887670347947
5808	Ndn	-0.140295478781499	9.12534065562843	0.356009846828556	0.550730659194991	0.999887670347947
5809	Glp1r	0.390922510771679	-1.83928886885613	0.355926058716774	0.550777550202153	0.999887670347947
5810	Exosc6	0.125144351931169	4.0644560422928	0.355836354532633	0.55082776036365	0.999887670347947
5811	Prkab2	0.0953070087435451	5.90347961982125	0.355784176146681	0.550856970141417	0.999887670347947
5812	4930488L21Rik	0.246406515305867	-0.800831248152615	0.355735608879966	0.550884161002258	0.999887670347947
5813	Mapkbp1	0.0916149741533279	7.22229151697168	0.355632993551232	0.550941619477196	0.999887670347947
5814	Ppp4c	-0.122837529925144	6.06964121142306	0.355595188091328	0.550962791116793	0.999887670347947
5815	Mcur1	0.114700089910799	3.78877539661908	0.355394876658225	0.551074994066894	0.999887670347947
5816	Ccdc60	0.201296250036997	0.932181119075192	0.355162439103974	0.551205245955823	0.999887670347947
5817	Deaf1	-0.0967810764940622	7.88953452558985	0.35465324701638	0.551490785781909	0.999887670347947
5818	Plcd4	0.161905132148426	2.59809498256874	0.354587860984971	0.551527472445581	0.999887670347947
5819	Alkbh2	-0.140905163860375	2.39586242530609	0.354393767739577	0.55163640088897	0.999887670347947
5820	Clock	0.0975383206408073	5.61106279026438	0.354352015812097	0.551659838063472	0.999887670347947
5821	Ramp1	-0.139386270981414	3.72077800285326	0.354212559618414	0.551738134452722	0.999887670347947
5822	Ablim3	0.106418289131405	7.51364247387466	0.354030267955523	0.551840511899511	0.999887670347947
5823	Ets1	0.107472592017367	4.77771100332826	0.353541080672628	0.552115422541936	0.999887670347947
5824	Gpalpp1	0.107723345159902	5.65073806098813	0.353537735891077	0.552117303108899	0.999887670347947
5825	Zdhhc24	0.0984573360714731	4.53125255219396	0.353445987283475	0.552168892458993	0.999887670347947
5826	Tmem139	0.424125578575965	-2.75605300516702	0.353429557097224	0.552178131949739	0.999887670347947
5827	Rimklb	-0.0925311703496945	7.56901018608869	0.353239373491675	0.552285102576946	0.999887670347947
5828	Abhd2	0.115533441548641	5.50286903397244	0.353219069304359	0.552296525167624	0.999887670347947
5829	Gdi2	-0.120760625394721	7.91579320657414	0.353151370630755	0.552334613834263	0.999887670347947
5830	Me1	0.116915499534645	5.12165715585137	0.353050486892064	0.552391382268177	0.999887670347947
5831	Ppp3r2	-0.33404129064084	-1.20191635123367	0.352987378963306	0.5524268994016	0.999887670347947
5832	Cd74	0.234686096473533	0.172714691525845	0.352943506447952	0.552451593378348	0.999887670347947
5833	Xylt1	0.164862043726501	3.8370894601448	0.352879777496383	0.552487467399361	0.999887670347947
5834	AU041133	0.185157344991096	2.50811283326117	0.352650601011907	0.552616510644927	0.999887670347947
5835	Ndufb10	-0.101931227279196	6.61279466775853	0.352635282230285	0.552625138269751	0.999887670347947
5836	Akt3	-0.120403777799888	8.31392557832709	0.352150880387299	0.552898086959243	0.999887670347947
5837	Snora52	-0.241861045793521	-0.530406433791609	0.352016721680161	0.55297372702273	0.999887670347947
5838	Agtrap	0.17108036061803	2.75254660306078	0.352002383975066	0.552981811921402	0.999887670347947
5839	C2cd3	-0.0964323610355809	5.6881301509377	0.351674453001056	0.553166789950596	0.999887670347947
5840	Mrps27	-0.101563112323797	4.71940813955886	0.351469952562706	0.553282202787433	0.999887670347947
5841	Capn10	-0.136668268610889	5.67834659394851	0.351331899209303	0.553360140891456	0.999887670347947
5842	Kcnq5	0.122599351716041	5.50352851923026	0.351310275853741	0.553372350244206	0.999887670347947
5843	Zcchc12	-0.12160381357495	7.6672799899549	0.35129739367818	0.553379624242178	0.999887670347947
5844	Sphk1	0.31205912779569	1.73335951513088	0.351272677918249	0.553393580649399	0.999887670347947
5845	Egfr	0.134071922934298	4.47011344003178	0.351231885170211	0.553416616804197	0.999887670347947
5846	Slc6a13	0.395498913923498	4.50798142945679	0.351169045176171	0.553452106840883	0.999887670347947
5847	Rnasel	-0.12143586894624	6.04330490232526	0.350911601120941	0.553597547891277	0.999887670347947
5848	Cdkn1c	0.124448363511869	5.93190729365023	0.35083310361658	0.553641908794362	0.999887670347947
5849	Pou3f1	0.126664368095317	6.38203917653765	0.350761159825622	0.553682571918181	0.999887670347947
5850	Tmem9b	-0.104305541442215	6.07449475407663	0.350727978661787	0.553701328037536	0.999887670347947
5851	Apc	0.128039154626531	9.38723916595973	0.3506829663188	0.553726773812874	0.999887670347947
5852	Ccdc88c	0.106338291029384	6.65792951033129	0.350649716842725	0.553745571378188	0.999887670347947
5853	Erv3	-0.447721528370963	-2.93364220717713	0.350534424894278	0.553810760915833	0.999887670347947
5854	Nckap5l	0.12255991629911	6.24162755450683	0.350508768030693	0.553825270048205	0.999887670347947
5855	Mb21d2	-0.116497903012946	6.17604853423877	0.350448614918673	0.553859289857643	0.999887670347947
5856	Rac2	0.172225897781769	1.59926847894009	0.350399685105057	0.55388696519834	0.999887670347947
5857	Zfp869	0.109530658266267	4.99031049747806	0.350385595555847	0.553894934914992	0.999887670347947
5858	Sept10	-0.128785187468581	3.23789764771676	0.350337350276419	0.553922226370202	0.999887670347947
5859	Spta1	0.401197238663867	-2.7684752351709	0.350269572336726	0.553960571374002	0.999887670347947
5860	Maf1	-0.108450905707874	6.89846331057599	0.350259991722364	0.553965991958988	0.999887670347947
5861	1700065J18Rik	-0.294996248312809	-1.51997094756522	0.350257472983383	0.553967417044832	0.999887670347947
5862	Zdhhc21	0.112498774683843	5.72897423291245	0.35006104873375	0.554078573899209	0.999887670347947
5863	Snrpd3	-0.154806352483951	6.60320693514192	0.349998953313033	0.554113722574097	0.999887670347947
5864	Agpat3	0.0976818434235074	7.09743166567575	0.349872020515058	0.554185585087502	0.999887670347947
5865	Aspn	0.277575686023502	0.00171418489356751	0.349653993843079	0.554309061126447	0.999887670347947
5866	Lyrm9	-0.105911080481805	5.14634559719442	0.349650574569619	0.554310997992946	0.999887670347947
5867	Rab11b	-0.106789600943674	6.58119437504025	0.349633128572151	0.554320880574384	0.999887670347947
5868	Cluh	0.116990028975505	6.52932820232344	0.349629586230151	0.55432288723479	0.999887670347947
5869	2610018G03Rik	0.170339738047692	1.72149523726732	0.349527626292345	0.554380651223716	0.999887670347947
5870	Zc3h12a	0.266149921919906	-0.93596805358617	0.349487463141969	0.55440340822116	0.999887670347947
5871	5730508B09Rik	-0.138109251600066	3.4797229605506	0.349469009186766	0.554413865079523	0.999887670347947
5872	Eif2ak2	0.170964628074144	2.22591236710027	0.349209789030143	0.554560790510365	0.999887670347947
5873	Barx2	-0.179437614866997	0.946553524993656	0.349137683998127	0.554601672567601	0.999887670347947
5874	Tmem68	-0.102555491911547	5.11503205057949	0.349104412456902	0.55462053876161	0.999887670347947
5875	Hspe1	-0.14827034906164	4.5573126029273	0.349078564796597	0.554635196177803	0.999887670347947
5876	Gm4285	0.154580574151784	1.19879088674568	0.348721007064306	0.554838031357344	0.999887670347947
5877	Reln	-0.224678837073499	8.69518931920132	0.348684028347407	0.554859016627892	0.999887670347947
5878	Shkbp1	-0.128891935388179	5.40608749882153	0.348366956172626	0.555039015418804	0.999887670347947
5879	Fance	-0.111319973061106	4.62210989468053	0.348360431668682	0.555042720475903	0.999887670347947
5880	AI506816	0.223326274585688	-0.422619067415653	0.348338308628503	0.555055283791064	0.999887670347947
5881	Tbc1d2b	0.0916224776543564	5.12447502927638	0.348317411879178	0.555067151209598	0.999887670347947
5882	Ankrd23	0.251318434149955	2.37228807427494	0.348225678369344	0.555119253027419	0.999887670347947
5883	Chaf1a	0.113128076079283	4.41867605354656	0.348135026601254	0.555170749539275	0.999887670347947
5884	Oas3	0.368098031207529	-1.34293310978125	0.348031709212986	0.55522945202714	0.999887670347947
5885	Timm44	0.107489144918131	5.90466555445028	0.347985184747856	0.55525588995957	0.999887670347947
5886	Supt7l	0.133966840943271	4.73106146738134	0.347888396992239	0.555310898078691	0.999887670347947
5887	Dcaf12l1	0.164186037255082	3.83351685635084	0.347609684005391	0.55546935877775	0.999887670347947
5888	Mrpl13	-0.119100238463428	5.04431174137456	0.347527071730966	0.55551634396944	0.999887670347947
5889	Vezt	-0.0934966384010289	6.06258046094211	0.347361373157682	0.555610606639504	0.999887670347947
5890	4921507L20Rik	0.296255141373304	-0.282226872697792	0.347307513147065	0.55564125306725	0.999887670347947
5891	Ctsa	0.111403572822014	6.41306681578811	0.347170470653559	0.555719244893199	0.999887670347947
5892	Ninj1	0.132598131003583	3.3806008794615	0.34711794937623	0.555749140610316	0.999887670347947
5893	Trh	0.175764738697624	2.67152997887962	0.346728411879672	0.555970964994859	0.999887670347947
5894	Fxr1	0.0919399469562565	5.799321364421	0.346680017631574	0.555998535097852	0.999887670347947
5895	Itm2c	0.124979752103999	7.33310549148546	0.3466460813205	0.556017870089857	0.999887670347947
5896	Grm3	0.107378908700569	5.79815431315585	0.346549665455459	0.556072809355555	0.999887670347947
5897	Nprl2	-0.0888675740354664	5.67689580649888	0.346418750842797	0.556147423021921	0.999887670347947
5898	Gns	0.0988299442390609	6.78777885847498	0.346365403124089	0.55617783354288	0.999887670347947
5899	Zzz3	0.0905977708707643	6.1194091588628	0.345914622903862	0.556434923845113	0.999887670347947
5900	Sparcl1	0.131219197833813	9.28670878481652	0.345880693482115	0.556454283695247	0.999887670347947
5901	Rtel1	0.13696556666358	6.06456362820119	0.34588008493057	0.55645463094144	0.999887670347947
5902	Vps53	-0.104535855161636	6.26385162470507	0.345783244525357	0.556509894378978	0.999887670347947
5903	Atp5s	-0.133163753367322	3.03752381130633	0.345759523175706	0.55652343291282	0.999887670347947
5904	Ntsr1	-0.126927626072115	6.29337851423468	0.345713312915944	0.556549808382532	0.999887670347947
5905	Srpx2	0.381267046368206	-0.217198061780464	0.345689929769968	0.556563155704762	0.999887670347947
5906	Fam110b	-0.118079665177692	6.46876975638335	0.345683124561859	0.556567040296429	0.999887670347947
5907	Psd3	0.112774590069644	7.04416051928268	0.345593284742506	0.556618328050826	0.999887670347947
5908	Fxyd2	0.194528828332019	2.5363244090046	0.345581799398168	0.556624885450662	0.999887670347947
5909	Ccdc59	0.141931594385983	4.91673047454258	0.345540352791136	0.556648550041853	0.999887670347947
5910	Snhg7	-0.181517582048557	2.97016037974134	0.34553115140978	0.55665380397408	0.999887670347947
5911	Gga1	0.0902694398706173	6.69862414126391	0.345508461321129	0.556666760277561	0.999887670347947
5912	Gsto2	-0.259447817554501	-1.06334019646382	0.345470423041609	0.556688481860067	0.999887670347947
5913	Lhfpl4	-0.104627651040104	7.67440314470074	0.345417448241278	0.556718735554122	0.999887670347947
5914	Ewsr1	0.0970888249073668	8.02369377360153	0.345385270746846	0.556737113514728	0.999887670347947
5915	Pfkfb1	-0.153844590185668	1.92440089418634	0.34513188062504	0.556881875846847	0.999887670347947
5916	Prune2	0.126552433828337	3.88121715041245	0.345092966182996	0.556904114084481	0.999887670347947
5917	Gng13	-0.281135170379921	-0.258307809178012	0.344762876274718	0.557092816737753	0.999887670347947
5918	Gas2l1	0.108828943860876	5.25280661026728	0.344636990384025	0.557164813984025	0.999887670347947
5919	Eml3	0.146511540216514	4.29037998614043	0.344612885205699	0.557178602347071	0.999887670347947
5920	1700092M07Rik	0.259226411796438	-1.07375004083197	0.344586352609682	0.557193779962958	0.999887670347947
5921	Eif1ax	-0.110745542562518	6.27766300065341	0.344573353780767	0.557201216055543	0.999887670347947
5922	Fam89b	-0.103129026142772	6.73966172438132	0.344003337527226	0.557527484390898	0.999887670347947
5923	AK010878	-0.168833445262663	2.82060854197362	0.343981935104161	0.557539741876327	0.999887670347947
5924	Actn2	0.132827459474578	4.08733535586832	0.343928977120903	0.557570073902663	0.999887670347947
5925	Snhg6	-0.14865813514089	5.04439735048437	0.34392318907032	0.5575733892362	0.999887670347947
5926	Dok3	0.272354619554752	2.63148318899544	0.343730201748684	0.557683951783287	0.999887670347947
5927	Prcc	-0.119307052763202	6.47996966957503	0.343669130249793	0.557718948367375	0.999887670347947
5928	Hspa4	-0.10996915520241	8.07377760167663	0.343629144719898	0.557741864051681	0.999887670347947
5929	Gpr85	-0.11846009624763	7.35468779278977	0.343462265049729	0.557837522039027	0.999887670347947
5930	Rabl3	0.122745630323191	2.97788289778293	0.34338840398697	0.557879870300903	0.999887670347947
5931	Gbe1	0.141854943614558	3.35636785334664	0.343311246478985	0.557924115115195	0.999887670347947
5932	Sstr2	0.11034244510277	4.5440864102562	0.342918615738273	0.558149366836486	0.999887670347947
5933	Sema4c	-0.121469816205702	7.20173805692635	0.342893104757152	0.558164008442358	0.999887670347947
5934	4933405L10Rik	0.390658106463078	-1.59032557954594	0.342867852162195	0.558178502472129	0.999887670347947
5935	Synj1	0.097884346438412	7.53306852837552	0.342860053878084	0.55818297853568	0.999887670347947
5936	Fam104a	0.101185078405481	5.08074919339504	0.342789967287436	0.558223209945029	0.999887670347947
5937	Whamm	0.124621718824597	4.49201901400567	0.34277430619526	0.558232200548124	0.999887670347947
5938	Tmem184c	0.142805410423206	6.24525410861626	0.342649309928902	0.558303967359574	0.999887670347947
5939	Prep	-0.115330267870332	6.48648984153365	0.342596099077639	0.558334523790677	0.999887670347947
5940	Exosc8	-0.0968889842667927	5.25201664547718	0.342555723980414	0.558357711391867	0.999887670347947
5941	Marveld3	-0.225364770750049	-0.595160648148344	0.342460965753794	0.558412138676864	0.999887670347947
5942	Ttc30a2	-0.318608709880787	-2.29898867610042	0.342452608147281	0.558416939608821	0.999887670347947
5943	Eme1	0.178245737643011	1.60728272559705	0.342318540195791	0.558493964169544	0.999887670347947
5944	Rbpms2	0.173836671831023	0.91680516624681	0.342239943997896	0.558539128578406	0.999887670347947
5945	Spag5	0.135164756335523	3.95898260123684	0.342132890341214	0.558600656940494	0.999887670347947
5946	Rcor1	-0.114609828400611	4.52622815876509	0.342085313292168	0.558628005673142	0.999887670347947
5947	Dclre1a	0.111341579339574	3.92024089200964	0.34201169847065	0.558670326738514	0.999887670347947
5948	Mdm1	0.133480820699356	4.53640607167834	0.341993206909036	0.558680958473817	0.999887670347947
5949	Hdac6	0.102500676310078	6.96349127485958	0.341931511297048	0.5587164331964	0.999887670347947
5950	Dfna5	-0.107988267824761	4.65626981016886	0.341871004412464	0.558751228577261	0.999887670347947
5951	Dnaja2	-0.119395943324335	7.42734507743718	0.341775188350326	0.558806337477105	0.999887670347947
5952	Rcor2	-0.129821020640093	5.90359992084486	0.341658658661359	0.558873373852469	0.999887670347947
5953	Gm16576	-0.210384675892175	0.881336201098042	0.341552106086292	0.558934684089987	0.999887670347947
5954	Gramd3	0.154744651910627	3.31234544575816	0.341416621928392	0.559012660059984	0.999887670347947
5955	Pla2g4c	0.282462979178968	0.231913969565809	0.341329165721641	0.559063005252371	0.999887670347947
5956	Atxn7l1	0.176656661435338	4.96423320913096	0.341324573462529	0.55906564907931	0.999887670347947
5957	Adra2c	-0.142478198994134	3.68252362416418	0.341313316199916	0.559072130141653	0.999887670347947
5958	Col6a4	0.201783880038514	2.57791757150225	0.34119555649557	0.559139935679027	0.999887670347947
5959	Rpl27	0.198944170949305	1.92950395227222	0.341110503239179	0.5591889187441	0.999887670347947
5960	Rttn	0.153523278405916	3.25767095102789	0.341019057491232	0.559241592449447	0.999887670347947
5961	Crk	-0.114722926509658	7.31594183370716	0.340846595763566	0.559340957983348	0.999887670347947
5962	Snora81	-0.212411559900394	-0.371660165273632	0.340776253866666	0.559381495842481	0.999887670347947
5963	Fcgr3	0.186756315228485	2.65645090088299	0.340678974532979	0.559437566923222	0.999887670347947
5964	Kif23	0.137967873612739	3.59249544842435	0.340676621570839	0.559438923285945	0.999887670347947
5965	Slc39a11	-0.117735056745275	4.94922823236929	0.340626178529631	0.559468002638159	0.999887670347947
5966	Fzd3	0.0970610576348551	6.73581615921044	0.340534802132716	0.55952068656031	0.999887670347947
5967	Eif1ad	-0.122984457618002	5.468865274539	0.340515442921756	0.559531849512085	0.999887670347947
5968	Ndufab1	0.181731573539705	0.167038890056854	0.340452889452291	0.559567922142428	0.999887670347947
5969	Casc3	0.100249780042647	7.03466391475762	0.340307133340886	0.559651992372843	0.999887670347947
5970	Chp1	-0.0915128716032399	5.79046439849058	0.340269668345798	0.559673605593419	0.999887670347947
5971	A330021E22Rik	0.185133050557058	3.4415697878937	0.340090620597667	0.559776918664949	0.999887670347947
5972	Zfp112	0.132150856032683	3.18567647280275	0.340015623522349	0.559820203863461	0.999887670347947
5973	Ptgs1	0.206658283056963	2.01854414182725	0.339925511073803	0.559872221489353	0.999887670347947
5974	Grap2	0.255325939812124	-1.32687532687722	0.339841658314769	0.559920633993377	0.999887670347947
5975	Mdh1	-0.141000783771604	8.09366077573495	0.339709314778815	0.5599970589976	0.999887670347947
5976	Cbln3	0.197574550401269	0.673831233371848	0.339358997566231	0.560199454529456	0.999887670347947
5977	Elk1	-0.118881265913893	6.27844792986206	0.339293865987262	0.560237099679258	0.999887670347947
5978	Slc27a1	0.19569342626449	6.39909736000586	0.339149169835594	0.560320749369382	0.999887670347947
5979	Six3	0.169267482056968	4.81990168967607	0.339103611614419	0.560347091789444	0.999887670347947
5980	Pcdh8	-0.183768427433759	6.97905333025756	0.339027199203429	0.560391279867415	0.999887670347947
5981	Tspan13	-0.0987974216832604	7.55488858773017	0.338992150113526	0.560411550427554	0.999887670347947
5982	Wtap	-0.0968189651589936	6.01326658373678	0.33898482148185	0.560415789102114	0.999887670347947
5983	Anxa2	0.176135046466592	4.84488057526289	0.338972650026705	0.5604228288652	0.999887670347947
5984	Amdhd1	-0.224418458445503	-0.617215113189734	0.338922785274693	0.560451671558445	0.999887670347947
5985	Gphn	-0.102041874814555	6.53636253594642	0.338894171219433	0.56046822373918	0.999887670347947
5986	Cxadr	-0.102799169544908	8.72863900463471	0.338867649570901	0.560483566374913	0.999887670347947
5987	Fam46c	0.216589203330672	-0.404058750372206	0.338860384635734	0.560487769242377	0.999887670347947
5988	Rhpn1	0.197407022559452	3.44801089910881	0.338851351008568	0.560492995407247	0.999887670347947
5989	1110001J03Rik	-0.195330246884632	4.24091644929031	0.338797095179174	0.560524385637566	0.999887670347947
5990	Mir5133	-0.344194876690067	-1.66737608647159	0.338796675717475	0.560524628334263	0.999887670347947
5991	Zfp180	-0.0934579120661247	5.87455898839369	0.33878267535221	0.560532728932731	0.999887670347947
5992	Srp9	-0.153036601524489	4.86182566615037	0.338693001277804	0.560584619584644	0.999887670347947
5993	Nde1	0.121363957773994	4.17713664588929	0.338526696223543	0.560680877739141	0.999887670347947
5994	Kbtbd11	0.0956264096277715	6.07037990333705	0.338497615802869	0.560697712875387	0.999887670347947
5995	Parp9	-0.163387841334755	1.80861381731021	0.338424892078057	0.560739818079244	0.999887670347947
5996	Camp	0.470803902475607	-2.97646243286389	0.338424013749448	0.560740326646378	0.999887670347947
5997	Ap2a2	0.0979252005021828	7.8106368087138	0.338418688259708	0.560743410214008	0.999887670347947
5998	F13a1	0.337008625929519	3.27910888015994	0.338354242390857	0.560780728266421	0.999887670347947
5999	Ankrd55	0.14376262227831	2.69648289749307	0.338190796596264	0.560875394591287	0.999887670347947
6000	Egln2	-0.0972567633899515	6.80728790066476	0.338041633186599	0.56096181540852	0.999887670347947
6001	2700029M09Rik	-0.108140263838347	5.17249312840081	0.338018205080534	0.560975391270447	0.999887670347947
6002	Psmd14	-0.127885276092675	6.83434325308739	0.337773729043647	0.56111709513367	0.999887670347947
6003	Cryab	0.137678738192681	3.2041855306783	0.337608264033174	0.561213041345395	0.999887670347947
6004	Ccdc9	-0.100687215187655	5.62952770796654	0.337553498261055	0.561244804644417	0.999887670347947
6005	Pif1	0.171003050848419	2.21738419804345	0.337501662724351	0.561274871627264	0.999887670347947
6006	Fastkd3	0.137540369708318	3.77607419481169	0.337359840569482	0.561357150751837	0.999887670347947
6007	Il18rap	0.296591392635442	-1.675803938722	0.337268444709585	0.561410186961618	0.999887670347947
6008	Celf1	0.0960733549863833	8.11783982112324	0.33723800858877	0.5614278509065	0.999887670347947
6009	Foxj3	0.104798621433689	6.63195772026523	0.337226447670034	0.561434560694992	0.999887670347947
6010	Ppp1r16b	0.0984901146948883	5.77586002157689	0.33720104548317	0.561449304293727	0.999887670347947
6011	Arf1	-0.110186087845021	8.05320858156074	0.337114608739824	0.56149947831939	0.999887670347947
6012	Rasl11b	0.139022234898117	5.27160959180819	0.336989109079614	0.561572342548347	0.999887670347947
6013	Polrmt	-0.157188364602735	5.86160143035621	0.336605295712758	0.561795294543294	0.999887670347947
6014	Gpr45	-0.10264897177268	4.36531210815602	0.336471853634837	0.561872849045762	0.999887670347947
6015	Arl3	-0.105251009728715	6.6540080550871	0.336455813373163	0.561882172785179	0.999887670347947
6016	Grb14	-0.117019912370318	4.5600648733269	0.33642266265915	0.561901443276173	0.999887670347947
6017	Vta1	-0.110154742764617	5.99439027643844	0.336351009155379	0.561943099752346	0.999887670347947
6018	Atl2	0.0963093972757483	5.76809602811155	0.3362743135995	0.561987694046148	0.999887670347947
6019	Fuz	0.138789196740985	3.61701310874189	0.336273651104566	0.561988079280517	0.999887670347947
6020	Xrra1	0.17577972716303	0.766406228285714	0.336066442588599	0.562108593909238	0.999887670347947
6021	Rgs13	-0.243076503047625	-1.01509088135898	0.335906003386095	0.562201941120538	0.999887670347947
6022	Cpne6	0.126045235241878	5.55462107799671	0.335794911310877	0.562266594491729	0.999887670347947
6023	Plrg1	-0.118611878960918	6.26328964517536	0.335699852626249	0.562321928092526	0.999887670347947
6024	Eif4a2	-0.113699054330022	8.67709770243616	0.335612948190601	0.562372524267163	0.999887670347947
6025	Gps2	0.138866192322277	5.68288392230455	0.335354134239253	0.562523258822663	0.999887670347947
6026	Mapre3	0.106257802469717	7.16629380042383	0.335288009729386	0.562561782529024	0.999887670347947
6027	Ap1s1	-0.0966765301326582	7.29214199642057	0.335154186981072	0.56263976230879	0.999887670347947
6028	Sipa1l1	0.090396646113186	6.79036033956984	0.335149035232433	0.562642764696872	0.999887670347947
6029	1600029O15Rik	-0.144513956971315	2.79693852746815	0.335065962520995	0.562691182904747	0.999887670347947
6030	Lpar2	0.111311187420336	4.54835273005534	0.335063795847411	0.562692445838836	0.999887670347947
6031	Dhx32	-0.113247495932481	5.49024925042286	0.335009758916179	0.56272394523224	0.999887670347947
6032	Mtx3	0.127620692885087	5.91675279669134	0.334933364798335	0.562768482940631	0.999887670347947
6033	Cdh11	0.0827408636306383	6.70783457241902	0.334836554816835	0.562824932822541	0.999887670347947
6034	Gm13157	-0.171562902828009	1.70243884212975	0.334812096585669	0.562839196136155	0.999887670347947
6035	Isoc2a	0.155622028449084	3.26228479719224	0.334802061024776	0.562845048778255	0.999887670347947
6036	Zfp637	-0.124948285199375	5.67812527743966	0.334652002791524	0.562932575256309	0.999887670347947
6037	Zadh2	0.10752745382252	3.99516963018567	0.334609781685395	0.562957206848316	0.999887670347947
6038	Krt5	-0.470694801495495	-3.17269975554645	0.33460573785063	0.56295956611107	0.999887670347947
6039	Memo1	-0.135370852810115	4.91169699015344	0.33446317805339	0.563042750814849	0.999887670347947
6040	Mad1l1	-0.114975012914155	4.75440965240091	0.334395630793722	0.56308217340465	0.999887670347947
6041	Unc5a	-0.129278621126621	6.34008514527978	0.334271143858736	0.563154841603443	0.999887670347947
6042	Ciao1	0.108123593560933	5.79599025216563	0.334172163958577	0.563212633171285	0.999887670347947
6043	Gstm1	0.129626725861791	6.06719128271671	0.334164536803257	0.563217086925677	0.999887670347947
6044	B230208H11Rik	-0.256692983258473	-1.09325377252724	0.334134938051958	0.563234371281564	0.999887670347947
6045	Cilp	-0.226149671249095	-0.890597809558908	0.334076216835741	0.563268664886557	0.999887670347947
6046	Oprl1	-0.126046440387915	6.69669704667902	0.334058168198613	0.563279206225956	0.999887670347947
6047	4921524J17Rik	-0.148339265500263	4.19295404506911	0.333635241771406	0.563526325988986	0.999887670347947
6048	Ufd1l	-0.0941800629226866	6.48341088448476	0.333579677190492	0.563558808402706	0.999887670347947
6049	Tmem39a	0.115781251108263	3.65399062623219	0.333214827781325	0.563772184826389	0.999887670347947
6050	Zfp629	0.0890945849443245	6.18847821901309	0.332975806385399	0.56391205717281	0.999887670347947
6051	Rnf111	0.0960023017999488	5.77744013248058	0.332818300651185	0.564004264150427	0.999887670347947
6052	Gja5	0.233099229566123	0.137961302042736	0.332797662429261	0.564016348329225	0.999887670347947
6053	Magee1	-0.0948424334492662	7.54799585713691	0.33264733709845	0.564104382520632	0.999887670347947
6054	Foxp1	0.137298490864572	7.78807360737401	0.33262641369835	0.564116637877149	0.999887670347947
6055	Madd	-0.1039130372497	7.44223327802775	0.332371060665338	0.564266245910161	0.999887670347947
6056	Gm5577	-0.209373999142425	2.80419562945555	0.3323067809484	0.564303918626866	0.999887670347947
6057	1700101E01Rik	-0.26488471366998	-1.01278071946254	0.332167159875778	0.564385763733434	0.999887670347947
6058	2210408I21Rik	-0.131908714269855	3.82947991029163	0.331586679003493	0.564726284301489	0.999887670347947
6059	Hddc2	-0.142347062530026	4.51780746800907	0.331578583471174	0.564731036092553	0.999887670347947
6060	Pgap2	-0.109754717339467	4.41890492597908	0.331570754196605	0.564735631673211	0.999887670347947
6061	Nelfa	0.0957563739264459	5.32952264192316	0.331424609313972	0.564821428184209	0.999887670347947
6062	Psmb1	-0.109535647707411	7.24483977786331	0.331213647764134	0.564945320705236	0.999887670347947
6063	Spata5	-0.139280355365378	4.2291510205781	0.331203475014615	0.564951296237759	0.999887670347947
6064	Ddr2	0.160748848755286	3.86707276909805	0.330880367171197	0.565141155262673	0.999887670347947
6065	Wbp2	0.178176774609055	7.856690352655	0.330626896018202	0.565290181956606	0.999887670347947
6066	Nup35	-0.143683265933879	2.4021543502593	0.330490879741797	0.56537018317114	0.999887670347947
6067	Akr1c14	0.19325866241641	-0.0541368135705888	0.330467357294748	0.565384020680413	0.999887670347947
6068	Atxn7l3	-0.112459726230045	8.15376406181619	0.330450675010809	0.565393834735882	0.999887670347947
6069	Frg1	-0.141575575906507	5.28993035351344	0.330048577276877	0.565630485414523	0.999887670347947
6070	2700046G09Rik	0.153237150602389	1.28301645184938	0.329991216789665	0.565664259992066	0.999887670347947
6071	Tmem159	0.180406363977516	1.97495155173906	0.329715863205289	0.565826446025015	0.999887670347947
6072	9330151L19Rik	-0.142936766193088	3.83338465813832	0.329383163572839	0.566022529637468	0.999887670347947
6073	Etfb	-0.136413776553326	4.56564292230854	0.329217542848696	0.56612019082208	0.999887670347947
6074	Slirp	-0.140617486698041	4.1160694985529	0.329216163949106	0.566121004051623	0.999887670347947
6075	Fam26f	0.368854739833042	-2.09902414182664	0.329021192608614	0.566236014519801	0.999887670347947
6076	Sox2	-0.102446842803252	6.07398607225105	0.328982988898687	0.566258555582123	0.999887670347947
6077	Rce1	0.115015795572872	4.58889658389534	0.328940184417196	0.566283813271153	0.999887670347947
6078	Spata33	-0.203874338808728	0.360242364804057	0.328644080444956	0.566458595510889	0.999887670347947
6079	Gdap1l1	-0.0973070878048604	7.30176009657217	0.328626263221565	0.566469115876899	0.999887670347947
6080	Tbc1d9	-0.0896716807022208	7.72473784280055	0.328537412006682	0.566521584663521	0.999887670347947
6081	Mir17	-0.407824232300018	-2.8194477606893	0.328369428483272	0.566620808749774	0.999887670347947
6082	Timp1	0.217849906186521	0.0302485694092594	0.328367495603452	0.566621950654559	0.999887670347947
6083	Crtc3	0.104467138085389	5.27150001781693	0.328353658976596	0.566630125173346	0.999887670347947
6084	Hilpda	-0.152606621667631	3.75844336708546	0.328269630181595	0.566679773325765	0.999887670347947
6085	Rcor3	0.0952422805469511	5.18519762663196	0.328181177944217	0.566732044174644	0.999887670347947
6086	Dlgap5	-0.164882037022182	2.56923173747742	0.328054980609723	0.566806636686906	0.999887670347947
6087	Htr3a	-0.12100574343236	3.39328535937747	0.328044529746618	0.566812814820094	0.999887670347947
6088	Cnot10	-0.100284153820446	6.26913504490987	0.328008001451703	0.566834409917042	0.999887670347947
6089	Gm527	0.162557448051769	2.34034655473143	0.327998148822113	0.566840234948849	0.999887670347947
6090	Fhl5	0.44353519254939	-2.49419348919357	0.327831992542261	0.566938486697579	0.999887670347947
6091	Trpv6	0.145105565834166	3.54785859611809	0.327829222493275	0.566940124966732	0.999887670347947
6092	Rbm24	0.124174092656489	4.77988459407448	0.327807659940698	0.566952877858585	0.999887670347947
6093	Efcab4b	0.309352316378617	-1.76850453692531	0.327681999850091	0.567027208970005	0.999887670347947
6094	Usp42	0.0898892285701575	6.04212859205433	0.327379830705626	0.567206027125681	0.999887670347947
6095	Scaf1	0.101800755703012	7.91759152719999	0.327349952124649	0.567223714672403	0.999887670347947
6096	Ctsd	0.123084634742122	7.97612858508573	0.327344862715378	0.567226727611849	0.999887670347947
6097	Gprc5c	0.198255855131333	2.04489894646916	0.327306876614454	0.567249216433959	0.999887670347947
6098	Endod1	0.117065506204782	5.27788605837071	0.32728972873587	0.567259369019695	0.999887670347947
6099	St8sia4	-0.101846956370803	5.55169212681877	0.327202868606147	0.567310800916127	0.999887670347947
6100	5730480H06Rik	0.287301811493485	0.968595416802163	0.327196011794342	0.567314861379187	0.999887670347947
6101	C1ra	0.318492533327624	-1.61113814946928	0.327187266135223	0.56732004046076	0.999887670347947
6102	Dtx3	0.100609977176066	8.16678481129104	0.327027437958506	0.567414705104178	0.999887670347947
6103	Amhr2	0.224818402090631	-0.385739505506703	0.326915291779365	0.567481146501824	0.999887670347947
6104	Map3k7	0.0806081780282469	6.88136710016452	0.326807648031282	0.567544934643155	0.999887670347947
6105	Mcidas	0.204556652012576	-0.0551091664329078	0.32676703350244	0.567569005852171	0.999887670347947
6106	Mmp16	0.128683753217666	5.28834221480081	0.326670926442219	0.567625973993865	0.999887670347947
6107	Hcls1	0.170594184852078	1.31176724209823	0.326646273370053	0.567640589068956	0.999887670347947
6108	Riok3	-0.107445762150827	6.68457776816974	0.326370586329332	0.567804074413025	0.999887670347947
6109	St8sia2	0.137195633260329	8.76472591264078	0.326185870666649	0.567913664009721	0.999887670347947
6110	Golim4	0.098457840172888	4.93207953720284	0.326152660739484	0.567933371427123	0.999887670347947
6111	Rnf167	0.0898792742994069	6.21551127808944	0.326149280490547	0.567935377407266	0.999887670347947
6112	Topors	0.12785444054636	5.29097163866782	0.326142887181206	0.567939171500317	0.999887670347947
6113	Sergef	-0.118772473113675	4.80613069463837	0.326086651536485	0.567972546524456	0.999887670347947
6114	Uqcrc1	-0.0972103237042886	7.82621898586467	0.326028173779349	0.56800725625699	0.999887670347947
6115	Tmem30b	0.327484870763169	-2.01343685421759	0.325992172361827	0.568028627111185	0.999887670347947
6116	2210408F21Rik	-0.297992819381983	-1.7516042861442	0.325935205856568	0.568062446278936	0.999887670347947
6117	Tmem59	0.0959886293194256	7.01216562918968	0.325914486166837	0.568074747859014	0.999887670347947
6118	H2-DMb1	0.232826655006316	-0.716719663430151	0.32569810572834	0.568203247050589	0.999887670347947
6119	D19Bwg1357e	-0.111953320298635	6.54402378431373	0.325489754432262	0.568327031561665	0.999887670347947
6120	Ccdc71l	0.122266830060098	5.24787187662635	0.325419846478567	0.568368576651619	0.999887670347947
6121	1700034H15Rik	0.226489471610657	1.19638399060712	0.325406741434906	0.568376365411113	0.999887670347947
6122	Top1	-0.10817036324383	7.26771495597575	0.32540533400379	0.568377201906186	0.999887670347947
6123	Pnmt	-0.2423466866643	-0.410844513521324	0.325330867481197	0.568421463889389	0.999887670347947
6124	Duox1	0.219613834712273	0.211409468763772	0.325308747162072	0.568434613227793	0.999887670347947
6125	Nefl	-0.121373619874478	6.53679130684414	0.325103701131781	0.568556530259236	0.999887670347947
6126	1810055G02Rik	0.143984196420623	5.34280263269379	0.324703873533679	0.568794407839227	0.999887670347947
6127	Sult4a1	-0.0917176764866086	7.37793296553799	0.324692839180777	0.568800975482232	0.999887670347947
6128	Krtcap3	-0.204480581303006	1.60325531111138	0.324628238702902	0.568839428630654	0.999887670347947
6129	Tbc1d25	-0.100246363778459	4.91369724263222	0.324563945564581	0.568877703868888	0.999887670347947
6130	Mccc2	-0.0947274691277677	4.69728352833875	0.324542842628705	0.568890268044369	0.999887670347947
6131	Marc2	-0.129751012233294	5.15275611171988	0.324477612267501	0.568929108038439	0.999887670347947
6132	Cgrrf1	0.156944499346943	2.16663298954635	0.324360794050607	0.568998677818349	0.999887670347947
6133	Pdha1	-0.116088569697811	7.33697807466995	0.324358113419038	0.569000274433157	0.999887670347947
6134	Aldh18a1	-0.089297547209554	6.40615991767058	0.324322902159821	0.569021247472907	0.999887670347947
6135	Ppp4r1	-0.0932496724939735	6.37745608666899	0.324052494490303	0.569182361870989	0.999887670347947
6136	Sppl2a	0.0917413567899759	5.62488345647845	0.323987268130232	0.569221238388758	0.999887670347947
6137	Cdc42ep5	0.205559300173438	0.854591527821591	0.323887789974705	0.569280539798587	0.999887670347947
6138	Wnt7a	-0.104298522222112	5.27031028341021	0.323772550385435	0.569349252067227	0.999887670347947
6139	Agbl5	0.104646413945393	6.12938979920962	0.323708276117982	0.569387583001621	0.999887670347947
6140	Lrrc29	0.232919370757197	0.0691800644650221	0.323594875937156	0.56945522320506	0.999887670347947
6141	Chd2	0.0931085015670118	6.69682820216508	0.323571843792017	0.569468963186012	0.999887670347947
6142	Pcna	-0.132275601791992	4.98515706395422	0.323503868558353	0.569509518042713	0.999887670347947
6143	Snrpa1	-0.0988654086285191	5.59462937129173	0.323474074052569	0.569527295587232	0.999887670347947
6144	2900052N01Rik	0.158883138114316	1.7320940933118	0.323393600945248	0.569575317045677	0.999887670347947
6145	4933411K20Rik	0.111888517617432	4.48134620137829	0.323377024440934	0.569585209877876	0.999887670347947
6146	Lrch2	0.101208280511207	5.31861396992652	0.323315049997294	0.569622199102861	0.999887670347947
6147	Gabpa	0.0963873553688616	5.43474668773697	0.323230463144867	0.569672692035024	0.999887670347947
6148	Ahcyl1	0.0864713480346845	8.0436588554539	0.32303945466478	0.569786744029147	0.999887670347947
6149	Gm15328	0.263236030462155	2.40150389601263	0.322632976223719	0.570029602631753	0.999887670347947
6150	Fmo1	0.151262237957111	4.30602754354068	0.322555632412747	0.570075836137225	0.999887670347947
6151	Ankrd10	-0.137311190106567	6.67847116879554	0.322476795366006	0.570122969793625	0.999887670347947
6152	Stox2	0.107481837517306	8.18249120692012	0.322336279657236	0.570206997660272	0.999887670347947
6153	Tacc3	0.124607023174774	4.51934002975852	0.322242539138513	0.570263067607368	0.999887670347947
6154	Ubr1	0.0974855779962699	5.99419966060994	0.322107827193221	0.570343663086629	0.999887670347947
6155	1700060C20Rik	0.478228715391148	-2.63168883746058	0.322073409097511	0.570364258322846	0.999887670347947
6156	Sf3b4	0.175570059062045	4.70138457385389	0.322046658451555	0.570380266484994	0.999887670347947
6157	Mphosph9	0.143038274454452	5.09587855865076	0.322046432620553	0.570380401630866	0.999887670347947
6158	Nxph3	-0.11139693147435	5.74722983681383	0.321930502669606	0.570449786800456	0.999887670347947
6159	Wdr27	0.296985891293158	-0.112828571807682	0.321833464758353	0.570507877604526	0.999887670347947
6160	Zfp661	0.107059585833253	3.65396419403835	0.321734536209829	0.570567112138145	0.999887670347947
6161	Cstb	-0.127060500329469	4.67493293609107	0.321663390131704	0.570609719059907	0.999887670347947
6162	Esyt1	0.143567596996645	4.12581186169938	0.321533702144514	0.570687400728053	0.999887670347947
6163	Fbl	-0.144177903135363	2.97478371904879	0.321494472743142	0.570710902783508	0.999887670347947
6164	Kras	-0.106931403558878	7.09662111141991	0.321408488109427	0.570762422195236	0.999887670347947
6165	Abhd17c	-0.118693268475468	6.82484663065377	0.321383377059021	0.570777469700973	0.999887670347947
6166	Vprbp	0.0899995622684078	5.66938614338634	0.321374368404967	0.570782868221766	0.999887670347947
6167	Zfp811	0.108116459587335	5.37227551966076	0.321193406155421	0.570891332735847	0.999887670347947
6168	Zfp326	-0.0971423477066938	5.82047424563185	0.32112582376908	0.570931850381378	0.999887670347947
6169	F630028O10Rik	-0.346553741289037	-2.16912730899913	0.321069439818588	0.570965658542645	0.999887670347947
6170	Cpd	0.110767099485509	6.50093929834677	0.32076382397883	0.57114897593326	0.999887670347947
6171	Ythdf3	0.0882467939931309	6.21336920033883	0.32069320037067	0.571191354461709	0.999887670347947
6172	Nlrp5-ps	0.177824618870592	1.76980867480342	0.320649304198959	0.571217697982681	0.999887670347947
6173	Dgkk	-0.183817810870338	3.57324932402253	0.32059504840149	0.571250261943067	0.999887670347947
6174	Mettl25	-0.137921387861705	3.28403625142511	0.320434980486509	0.571346354824773	0.999887670347947
6175	Dpy19l4	0.146533657415935	3.58473950330839	0.320270826527427	0.571444933584649	0.999887670347947
6176	Zc2hc1a	-0.116444686529685	6.68073254056711	0.320175070427053	0.571502453039708	0.999887670347947
6177	Entpd7	0.127115458555236	3.17055097576669	0.320132065798195	0.571528289060946	0.999887670347947
6178	Plk5	0.263915732933032	2.67843943075256	0.319983766114227	0.571617401086419	0.999887670347947
6179	Atp6v0d1	-0.0923534158599425	7.85077947854427	0.319963910698547	0.571629334106672	0.999887670347947
6180	D930015E06Rik	-0.117379132104047	7.4817859742244	0.31994255563427	0.57164216895484	0.999887670347947
6181	Ngef	-0.113615599890289	6.78223038504272	0.319889785297619	0.571673887475303	0.999887670347947
6182	Zfp868	-0.121390084621949	4.23417885890536	0.319855026427176	0.571694781779921	0.999887670347947
6183	Neurod1	-0.160863950625817	4.80903481712382	0.319793880650664	0.571731541458061	0.999887670347947
6184	Zscan22	0.160672263166168	3.76660462832609	0.319760953757257	0.571751338401608	0.999887670347947
6185	Cipc	-0.0897718789763437	6.33459175088212	0.31975000696265	0.571757920343089	0.999887670347947
6186	Shisa7	0.161522324120586	8.13833904940805	0.319686704028811	0.571795985196423	0.999887670347947
6187	A930017M01Rik	0.113102455178601	3.58490891543648	0.319539435707737	0.571884558744821	0.999887670347947
6188	Casp4	0.287168445673866	-1.32695046927075	0.319531334832309	0.571889431743716	0.999887670347947
6189	Idh3g	-0.0906185550199726	6.93821079852165	0.319495390691287	0.571911054557956	0.999887670347947
6190	2510049J12Rik	0.184948222359556	1.02170011926745	0.319404186703084	0.571965927084101	0.999887670347947
6191	Htr4	-0.212960761371829	0.251857994285905	0.319329833810411	0.572010668862712	0.999887670347947
6192	Mdp1	-0.0898581189226404	5.7037367675163	0.319114561518762	0.572140247511382	0.999887670347947
6193	Paip2	-0.096569582327519	6.93191590544027	0.319108437069332	0.572143934838862	0.999887670347947
6194	Rrp9	-0.114328255069254	5.26408028544399	0.319100948744662	0.572148443373726	0.999887670347947
6195	Ide	0.0910798979636945	5.81186940367381	0.319079684855303	0.572161246215412	0.999887670347947
6196	Ercc3	-0.0988556720705115	5.73833098379276	0.319016884383787	0.572199061233222	0.999887670347947
6197	1700011H14Rik	0.466045687940902	-2.91859131008693	0.318906233040343	0.572265701382936	0.999887670347947
6198	Slc39a10	-0.0859115490063482	6.89957243502847	0.318867159458703	0.572289237223936	0.999887670347947
6199	Aplp2	0.111606524336215	8.65344778465552	0.318741964756668	0.572364660644509	0.999887670347947
6200	Best1	-0.179575660782561	0.637483845927239	0.318705997411024	0.57238633274724	0.999887670347947
6201	Drg2	-0.0974310102671025	5.96418646793691	0.318670944522268	0.572407455396232	0.999887670347947
6202	Aars	-0.101714887967005	7.98050421853598	0.318663050472002	0.572412212512321	0.999887670347947
6203	Txlnb	0.249014616495324	-0.429204446594861	0.318531679193432	0.572491390938845	0.999887670347947
6204	Snapc4	0.137159197959325	6.42427322797232	0.318492447800907	0.57251504015938	0.999887670347947
6205	Nov	-0.134958450905251	5.20627747593878	0.318397918894988	0.572572031367521	0.999887670347947
6206	Amn1	-0.118240163682319	4.31947318376118	0.318217078690979	0.572681090497668	0.999887670347947
6207	Etv4	0.130062487372147	4.35384939555845	0.31803434636338	0.572791332210085	0.999887670347947
6208	Galns	0.13942071006002	3.40744429439617	0.317996732061044	0.57281402995492	0.999887670347947
6209	Gpr158	0.116117538280786	4.10473492349358	0.317925289732916	0.572857145549006	0.999887670347947
6210	Slfn2	0.277920144548395	-0.176166249908672	0.317841440580645	0.57290775683197	0.999887670347947
6211	Dusp18	-0.100236937456521	5.97174556106084	0.317616901817019	0.573043331591685	0.999887670347947
6212	Gm20753	0.319057214157059	-2.3821955454471	0.317526040235098	0.57309821105452	0.999887670347947
6213	Syne4	0.230817052049367	1.56151030969007	0.317405236326382	0.573171191398284	0.999887670347947
6214	Kcnj2	0.140950452318944	4.22063428942271	0.317322467394394	0.573221204524724	0.999887670347947
6215	Ccz1	-0.108490804600877	6.04444957683946	0.317190738993371	0.573300819132132	0.999887670347947
6216	Gstk1	0.169089791051085	1.77197184493416	0.317119095726099	0.57334412835693	0.999887670347947
6217	Spon2	0.203737604640834	1.21127705506821	0.317098434309452	0.573356619631219	0.999887670347947
6218	Pmpcb	-0.0872802907562336	5.90509644717228	0.317037313699547	0.573393574461442	0.999887670347947
6219	Otx1	0.120412518513263	4.16822503630003	0.317019063965898	0.573404609550946	0.999887670347947
6220	Nipbl	0.0941219671127964	6.61914523533302	0.316900969181106	0.573476028187307	0.999887670347947
6221	Tcea1	-0.13300418449314	4.37017075624316	0.316791713951563	0.573542116649174	0.999887670347947
6222	Rpp38	0.163819921860378	2.77657049774542	0.316761235044197	0.573560556009966	0.999887670347947
6223	Fbll1	-0.128241050160456	5.68060303762375	0.316630621207622	0.573639588991898	0.999887670347947
6224	Mir7067	0.389062602487059	-2.62012035861303	0.316582027615295	0.573668997912802	0.999887670347947
6225	Gprin1	-0.106923665509582	8.86535379622357	0.316526822477528	0.573702411757515	0.999887670347947
6226	Aarsd1	-0.120833519151149	5.62727598212568	0.316424025551669	0.573764641561716	0.999887670347947
6227	Cx3cr1	-0.149732296840475	3.6262889766104	0.316404881648905	0.57377623210687	0.999887670347947
6228	0610043K17Rik	-0.28741546648831	-2.19127567085144	0.316351939688746	0.573808287858477	0.999887670347947
6229	Dennd1c	-0.186605893331719	1.66380045991857	0.316317528750789	0.57382912518136	0.999887670347947
6230	Zfp599	0.165007889905854	3.71788349528553	0.316280905483154	0.573851303805242	0.999887670347947
6231	B630019K06Rik	-0.10513896747137	5.12131163991541	0.316280388273846	0.573851617033272	0.999887670347947
6232	Heatr1	0.11767352193736	5.2151639741411	0.316236791155006	0.573878021172275	0.999887670347947
6233	Prr32	0.470267939071753	0.16824166001561	0.316200161762168	0.573900207232896	0.999887670347947
6234	Bnip3l	0.103144360625851	6.37943262153284	0.316158086931388	0.5739256936287	0.999887670347947
6235	Gucy1b2	-0.19089924129549	0.922876890793079	0.316067868537914	0.573980350017328	0.999887670347947
6236	Pdrg1	-0.133153511923618	6.49403549245109	0.315956673520262	0.574047728655627	0.999887670347947
6237	Sv2a	-0.115506170264462	8.30929460825619	0.315946072700285	0.574054153038753	0.999887670347947
6238	Zfp598	0.112500386749209	6.53956644245902	0.315855587750693	0.574108995133995	0.999887670347947
6239	Htr1f	-0.1948699897571	0.0282254571294523	0.315816213843001	0.574132862524742	0.999887670347947
6240	A330076H08Rik	-0.203495927394328	1.36153291189112	0.315731924040755	0.574183963289826	0.999887670347947
6241	Ndufaf5	-0.125124586907975	5.01837723000456	0.315731133062158	0.574184442863784	0.999887670347947
6242	Edn3	0.31231430457789	2.23602334573361	0.31557084663411	0.574281641573914	0.999887670347947
6243	Tmie	0.180928108763885	2.17566034202327	0.315392028401098	0.574390116419624	0.999887670347947
6244	Pnpla3	0.152367827341299	3.47199585922609	0.315311372207839	0.574439057375511	0.999887670347947
6245	Psmd13	-0.106733475324173	7.07426238134534	0.315293233945766	0.574450064532023	0.999887670347947
6246	Palld	0.177964378107288	2.38877973894601	0.315229700449933	0.574488622950718	0.999887670347947
6247	2610034B18Rik	0.117373228439986	3.7187305545813	0.315220033398335	0.574494490323168	0.999887670347947
6248	Slc35b4	-0.0971048731656976	5.68944569092459	0.315141289119696	0.574542288208559	0.999887670347947
6249	Sypl	0.101566954328242	4.62262266219437	0.315100081026981	0.574567304707886	0.999887670347947
6250	Areg	0.272177974310708	-1.30010309340568	0.315062947151315	0.57458984968515	0.999887670347947
6251	Glt8d2	0.159460483540155	1.28041237624589	0.314950568211025	0.574658088616476	0.999887670347947
6252	Vps28	-0.0950402840122977	6.86647779116277	0.314821419763646	0.574736530129394	0.999887670347947
6253	Tmem190	0.26410429247443	-1.28329248719746	0.314755230003684	0.574776740321521	0.999887670347947
6254	E130008D07Rik	-0.111214279382987	4.88229702309536	0.314749822308693	0.574780025734732	0.999887670347947
6255	Fbxo44	-0.0901627164638723	5.67050397468855	0.314743587039469	0.574783813981849	0.999887670347947
6256	Mrto4	0.115236216427075	4.63385587698297	0.314639355490982	0.574847147321024	0.999887670347947
6257	Ptpla	-0.132491185437626	3.37248755235637	0.314600411832833	0.574870813867455	0.999887670347947
6258	Elfn1	-0.109790463897949	5.37545660739986	0.314308978974573	0.575047982398584	0.999887670347947
6259	Tmbim6	0.106847243686537	7.9159920162287	0.31418570927439	0.575122953286838	0.999887670347947
6260	Rnf165	0.0937066314143783	7.0532597189686	0.314126626641041	0.575158893361067	0.999887670347947
6261	Ptn	0.112116280959908	9.10013940946662	0.3140641982917	0.575196873466812	0.999887670347947
6262	Cbr1	-0.0986321065537835	5.9552174165982	0.314038147182309	0.575212723885299	0.999887670347947
6263	Rpl10	-0.170528624536014	2.25238562669746	0.313803463387099	0.575355552785287	0.999887670347947
6264	Mkl1	0.0939775050902582	5.99421903491861	0.313784193783001	0.575367283411451	0.999887670347947
6265	Ggnbp1	0.225240726880324	2.24720298906374	0.313772410262196	0.57537445701864	0.999887670347947
6266	Cpsf7	0.0910185394486901	7.11337951384696	0.313665856318263	0.575439333285176	0.999887670347947
6267	Ppan	0.104548423695657	5.55316357250556	0.313558565043589	0.575504673109811	0.999887670347947
6268	Smyd2	-0.0854549153462303	6.30291762314088	0.313510118909388	0.57553418136417	0.999887670347947
6269	Prkag1	-0.0942193927163385	5.58973111578011	0.313466339702789	0.575560849596462	0.999887670347947
6270	Cbln2	0.134735759227469	5.09746737315078	0.313257884192751	0.575687864444122	0.999887670347947
6271	Acta2	0.23800187127873	2.2564991363447	0.313224047118272	0.575708487080525	0.999887670347947
6272	Med30	-0.141011032182529	4.91104466616175	0.31309502346584	0.575787136378688	0.999887670347947
6273	2410004B18Rik	-0.112100250151815	4.9564037115235	0.313081515801692	0.575795371512637	0.999887670347947
6274	Klhl11	0.180046414430242	3.48251133205522	0.31300672641683	0.575840972115537	0.999887670347947
6275	Dnmt3b	0.163338426413166	1.96519408571129	0.313006371742787	0.575841188384526	0.999887670347947
6276	Imp3	-0.133525953994452	5.18527072363799	0.312993448291166	0.575849068805424	0.999887670347947
6277	Chchd4	-0.120595579112693	5.16555331993163	0.312887678781038	0.575913572627753	0.999887670347947
6278	Zscan18	0.0989918686475964	5.62694699129492	0.312806927673378	0.575962828545871	0.999887670347947
6279	Ccdc160	0.179874252256303	1.21133603757111	0.312792110816606	0.575971867320494	0.999887670347947
6280	Vopp1	-0.100786472313046	8.02966559300733	0.312706199319337	0.576024281726256	0.999887670347947
6281	Fgf13	-0.111003879156888	7.36471038995827	0.312625723311385	0.576073388526749	0.999887670347947
6282	Suclg1	-0.124147025689812	6.13911702916387	0.31251923224545	0.576138382580178	0.999887670347947
6283	Zfp277	-0.112993614969511	4.45662949713192	0.312130444905733	0.576375792284521	0.999887670347947
6284	Zfp7	-0.115991060079381	3.99792013148772	0.312037403022078	0.576432636293521	0.999887670347947
6285	Capns2	0.348570811668499	-2.04072995822227	0.311956800213281	0.576481889629775	0.999887670347947
6286	Kcnip3	0.101374627124982	5.73368136015403	0.311955879717793	0.576482452158058	0.999887670347947
6287	Anxa4	0.14992974049928	1.88247235556208	0.311931795935824	0.576497170497127	0.999887670347947
6288	Ap4s1	-0.112845311493217	4.66414786096709	0.311899072107401	0.576517170228598	0.999887670347947
6289	Atg4a	0.164560074471046	2.09377193137705	0.311830328409989	0.576559188606683	0.999887670347947
6290	Wdr20	-0.104270396854602	4.14403830392824	0.311754453290873	0.576605572995571	0.999887670347947
6291	Minos1	-0.100247356442755	6.4708437561056	0.311679006439519	0.576651702915752	0.999887670347947
6292	Adck2	-0.103640078851866	4.89104218804454	0.311655932886817	0.576665812072764	0.999887670347947
6293	Tbx21	0.26807859951395	0.0834753283865396	0.31163900635833	0.576676162845462	0.999887670347947
6294	Brms1l	-0.0968118758359869	6.23777226506844	0.311549698558508	0.576730781728524	0.999887670347947
6295	Anln	0.132911857962146	3.2076649967235	0.311416156433816	0.576812472607388	0.999887670347947
6296	Gpn1	-0.113249561300083	5.57016569044526	0.31122594181776	0.576928871060183	0.999887670347947
6297	Gm9962	-0.213689919514082	-0.508282483078618	0.311141430708807	0.576980601095885	0.999887670347947
6298	Armc8	-0.0944401132067118	6.74941527284111	0.311051956918561	0.57703537887441	0.999887670347947
6299	C030006K11Rik	-0.109773633614914	3.54272408259143	0.310966474091845	0.577087722948254	0.999887670347947
6300	Armc6	-0.144808783264752	6.41055456498283	0.310936965744617	0.577105794113679	0.999887670347947
6301	Snrpe	-0.174496023629916	4.8717421824569	0.310612840893086	0.577304364980729	0.999887670347947
6302	Srbd1	-0.0965073431185736	4.59111564351113	0.31060245742484	0.577310728521597	0.999887670347947
6303	B3gnt9	0.144328717034777	2.01392578662929	0.310522478251577	0.577359748679957	0.999887670347947
6304	Wash	0.0834973158075955	6.06270372663356	0.310502640068172	0.577371909012068	0.999887670347947
6305	Nek1	0.116763842590065	5.16956308787895	0.310500440322997	0.57737325743462	0.999887670347947
6306	Tssk3	0.33113328047543	-1.8724994772938	0.310472642346186	0.577390297865369	0.999887670347947
6307	Dynlrb2	0.229966218417006	1.52799940308367	0.310359346964482	0.577459759380604	0.999887670347947
6308	Dhx57	-0.0847393046433727	7.39847123345525	0.310352147016523	0.577464174237523	0.999887670347947
6309	Dcp1b	0.0992849025290135	4.7302381103005	0.310350292278834	0.577465311534602	0.999887670347947
6310	Rin2	0.113641143710789	4.18721878630941	0.310328043401455	0.577478954556579	0.999887670347947
6311	Ptrh2	-0.115363598743693	5.27519493092505	0.310260671927288	0.57752027068456	0.999887670347947
6312	Bnip2	0.0829173215620515	6.32802436529778	0.310195429867491	0.57756028653333	0.999887670347947
6313	Ssrp1	-0.107803761019303	8.00317441365283	0.310190928858674	0.577563047404962	0.999887670347947
6314	Ccdc173	0.169598274713418	1.32423709801415	0.310154210431822	0.577585571083508	0.999887670347947
6315	Sgce	0.0948490413256722	4.94189590525461	0.310075007128692	0.577634161622505	0.999887670347947
6316	Gm11240	-0.369515168049248	-2.70471151734693	0.309836623276546	0.577780457121553	0.999887670347947
6317	Kcnip4	0.165840657315044	4.25424786216272	0.309789541112487	0.577809360030207	0.999887670347947
6318	Trpm4	0.166657634216575	4.19193707583341	0.309652122568679	0.577893735300801	0.999887670347947
6319	Gemin6	-0.164477875696191	2.51266048749997	0.30962853241903	0.577908222167367	0.999887670347947
6320	Hey1	-0.0990641284751451	4.79812980069468	0.309470148301529	0.578005505619367	0.999887670347947
6321	Acot13	-0.114861098403524	4.41479439482165	0.309371850434713	0.578065899001592	0.999887670347947
6322	2310015A10Rik	0.143323083756133	3.16536851071994	0.309361031405432	0.578072546889566	0.999887670347947
6323	Rims4	0.129189007494119	3.90179060817059	0.309294872682026	0.578113202256828	0.999887670347947
6324	C130071C03Rik	-0.14907816789458	3.49773609100853	0.30928834622296	0.578117213156469	0.999887670347947
6325	Tnk2	0.118466212877436	7.05500916926232	0.309145580928686	0.578204964838167	0.999887670347947
6326	Tmem215	-0.233290312342744	0.109531679075431	0.309143574314227	0.578206198406734	0.999887670347947
6327	2810055G20Rik	0.252235385273987	0.617548885836877	0.309014382171032	0.578285630460261	0.999887670347947
6328	Nfatc4	0.136563675042216	3.53405820158517	0.308940105246071	0.578331308470685	0.999887670347947
6329	Myom3	0.153073496693209	1.28103812099041	0.308817997615869	0.578406416507411	0.999887670347947
6330	Mipol1	0.180047627627084	1.05257499817409	0.308779477427013	0.578430114192386	0.999887670347947
6331	Cnnm2	0.111610929847311	4.04113115940786	0.308752664476028	0.578446610706924	0.999887670347947
6332	Gna13	0.100175616615353	6.0194021924497	0.308627331724452	0.578523733399298	0.999887670347947
6333	Mospd1	-0.110344005785759	3.81540881510715	0.308583070883977	0.578550973915553	0.999887670347947
6334	Zfp932	-0.183020894160635	3.26881585441331	0.308406139857418	0.578659892384847	0.999887670347947
6335	Nucb1	0.0970566944248022	6.77683147851833	0.30834021921973	0.578700483481236	0.999887670347947
6336	Chrna5	-0.1323365935289	2.30138216970584	0.308316191314046	0.578715280244923	0.999887670347947
6337	Mir181b-1	-0.363111154611746	-2.75601823255751	0.308276250358245	0.578739878185345	0.999887670347947
6338	Trmt1	0.111353720510289	6.51904857195373	0.308238653790369	0.578763034221523	0.999887670347947
6339	Nbas	-0.129608472828975	5.55226798843622	0.308078172847786	0.578861896535872	0.999887670347947
6340	Cecr6	-0.103142431622453	5.81095081735701	0.307977069980048	0.578924197011566	0.999887670347947
6341	Lrrc7	0.114697914116396	5.32961926552336	0.307933122347741	0.578951282099587	0.999887670347947
6342	Bloc1s2	-0.155188870269769	3.05139514277307	0.307897417770313	0.578973288823689	0.999887670347947
6343	Mafa	-0.251805517782026	-0.306499967494468	0.30778672842526	0.579041523453759	0.999887670347947
6344	Piezo1	0.18295252641885	4.54478783842934	0.307703936398326	0.579092571226133	0.999887670347947
6345	Sec16b	0.197365786895294	0.616285913020519	0.307671903383444	0.579112324499579	0.999887670347947
6346	Crybb1	0.212076314201903	1.30990212363975	0.307652651726707	0.579124196749636	0.999887670347947
6347	Gdap2	-0.108642806738912	4.90727220314859	0.307418486912557	0.579268642090036	0.999887670347947
6348	Inppl1	0.108044712395455	4.89870407267872	0.307356906792488	0.579306639935059	0.999887670347947
6349	Rprml	-0.121297552280456	4.27135182077269	0.30731167692654	0.579334552070436	0.999887670347947
6350	Bad	-0.107487071313718	5.08233807599423	0.307299014610983	0.579342366686264	0.999887670347947
6351	Hars	-0.106291649941154	7.03007443667815	0.307120088475017	0.579452814415399	0.999887670347947
6352	Ccdc121	0.255552234969606	-0.876090009824439	0.307094834301349	0.579468406727052	0.999887670347947
6353	Stmn4	-0.139133224986934	9.06451484450248	0.307089388635944	0.579471769073689	0.999887670347947
6354	Atp6v1g1	-0.129597709740804	5.28781290432155	0.307029968717938	0.579508459567514	0.999887670347947
6355	Fam129b	-0.0834603352373367	6.52815440308109	0.306967504094761	0.579547035103437	0.999887670347947
6356	2610035D17Rik	0.116852148005061	4.15257596796493	0.306843576388804	0.579623582852334	0.999887670347947
6357	Lrrc48	0.154446227702131	2.87662024975253	0.306633305304008	0.579753509466173	0.999887670347947
6358	Plac8	-0.310293406437039	-1.80058825689077	0.306570742044237	0.579792178573225	0.999887670347947
6359	Son	0.114106819198123	8.75413328705066	0.306516350591266	0.579825801038423	0.999887670347947
6360	Mcl1	0.0923743157049687	7.24210162648325	0.306354555833693	0.579925838669287	0.999887670347947
6361	Ercc8	-0.131496493271437	4.82707670594856	0.306342279853311	0.579933430311238	0.999887670347947
6362	Fam198a	0.155849156762404	1.85805241949539	0.30626141714111	0.579983441935614	0.999887670347947
6363	Fn3krp	0.113178533762031	3.52793258852591	0.306142979654709	0.5800567082146	0.999887670347947
6364	Prdx5	-0.0942964543101863	6.67301806453199	0.30600970721278	0.580139173640944	0.999887670347947
6365	Gmds	-0.120504034263388	4.1769968266708	0.305951260859294	0.580175346080971	0.999887670347947
6366	Ikzf1	-0.152877822285443	3.72262354513124	0.305891939948321	0.58021206439869	0.999887670347947
6367	D430019H16Rik	-0.109977764727678	9.21932101362968	0.305601457477167	0.580391933709727	0.999887670347947
6368	Nutf2	0.112299326366931	4.16131625450821	0.305479772527374	0.580467315276522	0.999887670347947
6369	Sp100	0.305886497450242	-0.638072029405178	0.305358863606344	0.580542235523478	0.999887670347947
6370	Sirt3	-0.108911604314792	4.63271245164997	0.305329558646262	0.58056039702292	0.999887670347947
6371	Gm17066	0.217025580818913	5.01174947079615	0.305253859930932	0.580607315922578	0.999887670347947
6372	Ulk2	-0.0949287088005989	8.00401116004679	0.30515443676353	0.58066895103712	0.999887670347947
6373	Ypel3	0.0928111573797563	6.61974250944026	0.305105862777083	0.580699068132358	0.999887670347947
6374	Slc9a5	0.167756475161737	6.19791147288002	0.305081469325899	0.580714193866787	0.999887670347947
6375	Rgmb	-0.104892511649277	6.31041629391571	0.304861895972238	0.580850381035841	0.999887670347947
6376	Fkbp8	-0.0956425300654213	8.2343495307313	0.304860150929954	0.58085146362915	0.999887670347947
6377	Rnd3	0.133683419881419	6.49872038108525	0.304825904018333	0.580872710624541	0.999887670347947
6378	Zbtb48	0.114945971121356	4.48361523954073	0.304713463638809	0.580942480282311	0.999887670347947
6379	Sntg2	0.159063416283755	1.50633420342185	0.304706206582548	0.580946983888629	0.999887670347947
6380	Pin1	-0.115392413247253	6.13042243271171	0.304672332019152	0.58096800679512	0.999887670347947
6381	Mmp2	0.137589717672707	4.19582871556008	0.304670242893415	0.580969303378205	0.999887670347947
6382	Yars2	-0.14351609423736	4.08850731722226	0.304360890168326	0.581161362334726	0.999887670347947
6383	Slc26a10	-0.187953318312428	0.928190837498677	0.304318385715032	0.581187760802986	0.999887670347947
6384	A830019L24Rik	-0.267913479033368	-0.829313062923926	0.304238882898719	0.581237144498391	0.999887670347947
6385	Zfp583	0.142867111719114	3.63912819751898	0.304192995994804	0.581265651279934	0.999887670347947
6386	Slc22a13b-ps	-0.2989235353811	-1.34755056057255	0.304087382794917	0.581331273083123	0.999887670347947
6387	Ppfia2	-0.0963124148186472	7.25012462213197	0.304033685726381	0.581364642968139	0.999887670347947
6388	Trpm7	0.117569155245506	6.06437127083853	0.303967220916208	0.581405952650922	0.999887670347947
6389	Utp20	0.13431721274146	5.15747952128466	0.303856796967807	0.581474597152367	0.999887670347947
6390	Tmcc3	0.111742185332595	4.07642358333904	0.303814106871968	0.581501139598374	0.999887670347947
6391	Sec23b	-0.09325848952165	5.30993613417544	0.303722868974886	0.581557874654049	0.999887670347947
6392	2700081O15Rik	-0.0999604471700022	8.72463111490317	0.303706002472552	0.581568364077731	0.999887670347947
6393	Rasgrp3	0.124541390232362	3.23288142416667	0.30370033661135	0.581571887811023	0.999887670347947
6394	Gal3st3	-0.0944768257018653	5.54387526412926	0.303573072072078	0.581651047936014	0.999887670347947
6395	Pcdhb21	-0.138211141498121	2.03675327049444	0.303331476056369	0.581801383185261	0.999887670347947
6396	Rgma	0.10165480016684	7.90313489979194	0.303238150836933	0.581859476518336	0.999887670347947
6397	B3gnt7	0.106464911869541	3.71702246931091	0.303069319891206	0.581964600466907	0.999887670347947
6398	Cd24a	-0.166908578969869	9.75728141000543	0.303044862761453	0.581979832059573	0.999887670347947
6399	Slc41a1	0.108335077317147	5.55501833036103	0.302972811111193	0.582024709576449	0.999887670347947
6400	Gsta3	0.219747069099539	-0.569665945810188	0.302954580098429	0.582036065902042	0.999887670347947
6401	Siva1	-0.149181008513499	3.24736599035271	0.30292064991986	0.582057202619547	0.999887670347947
6402	Gm5796	-0.192261222711411	-0.0472634062074982	0.302833938121416	0.582111226519691	0.999887670347947
6403	Lemd1	-0.143221561750188	2.6291535160912	0.302585080119918	0.582266328063148	0.999887670347947
6404	Elf3	-0.295902726592109	-2.11158986002633	0.302569465570888	0.582276062650342	0.999887670347947
6405	Suclg2	0.142110839760707	2.56764450249395	0.302540505456028	0.582294118137422	0.999887670347947
6406	Cmtm4	0.105177105331049	6.71033252036836	0.302454783707105	0.582347568857787	0.999887670347947
6407	Glb1	0.106371857459969	5.16715088039307	0.302432501005351	0.582361464572239	0.999887670347947
6408	Slc29a4	0.0987808912190477	7.69427334218184	0.302395374997332	0.582384618201028	0.999887670347947
6409	Pex16	-0.117738920899707	4.65585234972472	0.302348181838196	0.582414052879209	0.999887670347947
6410	Cc2d1b	0.144965037971693	5.65229483381383	0.30219640412157	0.582508737909027	0.999887670347947
6411	Syap1	-0.104839550052148	5.17811900691663	0.302014507400157	0.582622253180667	0.999887670347947
6412	Scml4	-0.115861623623668	3.99075909155157	0.301865130039172	0.582715507564944	0.999887670347947
6413	Ppard	0.119542595768532	4.3117931323899	0.301848825669012	0.582725687993788	0.999887670347947
6414	Abhd16a	0.107680760963254	6.15828544315491	0.301668658308841	0.582838208111682	0.999887670347947
6415	Chchd1	-0.0984993512368416	5.59579471928354	0.301569027001399	0.582900449742474	0.999887670347947
6416	Manba	0.137715542836197	3.1078951486795	0.301441644812462	0.5829800473883	0.999887670347947
6417	Syt15	0.233846104025679	0.541515628603133	0.301368862088493	0.583025537148161	0.999887670347947
6418	Atp8b2	0.115507561274378	6.26914718797093	0.301262004343712	0.583092337010713	0.999887670347947
6419	Rad9b	0.125980632340882	2.93065831534814	0.301241983260804	0.58310485448263	0.999887670347947
6420	Crcp	-0.103462460235327	5.85246451467564	0.300957920702075	0.583282512867051	0.999887670347947
6421	Fbxo33	0.112855446711938	3.8536147174239	0.300914470275687	0.583309697246972	0.999887670347947
6422	Prkd2	0.134704385797797	3.17903702374399	0.300879505238052	0.583331574671552	0.999887670347947
6423	Ctnna1	0.0850808312472352	6.13382306020918	0.300869013001844	0.583338139926457	0.999887670347947
6424	Cd109	0.17749530815957	1.39197652219133	0.300830058773453	0.583362515865363	0.999887670347947
6425	Zeb2	0.133297868072188	8.34353358428302	0.300777711629507	0.583395275768088	0.999887670347947
6426	Mppe1	-0.14491889912419	1.98032179868592	0.300571170890381	0.583524569335627	0.999887670347947
6427	Gpr97	0.184867161056815	1.06581210117418	0.300526686109999	0.583552424168331	0.999887670347947
6428	Cic	0.131105730290351	8.6156892691076	0.300476617692311	0.583583778489054	0.999887670347947
6429	4930570G19Rik	0.144565980302899	2.79913080068945	0.300459488330981	0.583594506180565	0.999887670347947
6430	Lins	-0.0927109350958493	4.73470591535553	0.300439120832699	0.583607262353993	0.999887670347947
6431	Gmpr2	-0.100678544378646	5.01952507294106	0.300332138237552	0.583674274836959	0.999887670347947
6432	Mettl23	-0.122945064152146	3.89354133831859	0.300310366989926	0.583687913959102	0.999887670347947
6433	Ahsa1	-0.103994866542467	7.08157767285693	0.30030279544372	0.583692657487145	0.999887670347947
6434	Prob1	0.217855314257717	2.07892974593929	0.300282932780814	0.583705101695245	0.999887670347947
6435	Dolpp1	0.0880046494237293	5.43049465330065	0.300252757908567	0.583724007656264	0.999887670347947
6436	Mapkapk2	-0.104988207381229	5.69915742623346	0.300038219586026	0.5838584615179	0.999887670347947
6437	2010107G12Rik	0.177823265026118	0.350021993525633	0.299950229389994	0.583913624150893	0.999887670347947
6438	Mpzl3	0.241663835142117	-0.754956238319665	0.299809584362706	0.584001818888626	0.999887670347947
6439	Sucla2	-0.0990928421714018	6.49650377431483	0.299751479051864	0.584038263025341	0.999887670347947
6440	Kdm4a	-0.0894085342610731	7.75790559685196	0.299621924980968	0.584119536954547	0.999887670347947
6441	C030046E11Rik	0.08847059712352	5.73831947580669	0.299577819316038	0.584147211235301	0.999887670347947
6442	A330040F15Rik	-0.161271265956039	1.22820724337345	0.299567511135936	0.584153679526962	0.999887670347947
6443	A830009L08Rik	0.225960370271919	1.67445248265599	0.299347274752771	0.584291910471237	0.999887670347947
6444	1700023F02Rik	-0.343322713274335	-2.68007835126204	0.299301113426681	0.584320891914465	0.999887670347947
6445	Lpin3	0.288303517447824	-0.899178441658106	0.299252013032669	0.584351721778505	0.999887670347947
6446	Eif2s1	-0.121478777096821	5.57525653510267	0.299207965964566	0.584379381483685	0.999887670347947
6447	Rgs4	-0.125517372922662	6.97026216957754	0.2991224168847	0.584433110264215	0.999887670347947
6448	Tbx18	0.227364123454904	2.502956278594	0.299105432311958	0.584443778549314	0.999887670347947
6449	Atg4b	-0.0836123615035438	6.43757030254515	0.299094155864623	0.584450861685789	0.999887670347947
6450	Ntan1	-0.102801621647556	5.43128726947179	0.299085631731334	0.584456216111327	0.999887670347947
6451	Serpinb9	0.184993303369042	1.07418244967638	0.299054341967055	0.584475871594271	0.999887670347947
6452	Htr1b	-0.179802690845139	1.15131074376947	0.298990336247867	0.584516082620347	0.999887670347947
6453	Rps6kc1	-0.0852599028363526	5.88178075271353	0.298824156033133	0.584620509976126	0.999887670347947
6454	Nup214	0.0871729542980084	5.82111694703152	0.298509147220926	0.584818564506738	0.999887670347947
6455	2610524H06Rik	-0.11948053520928	4.62872492190445	0.298393350374301	0.584891403215072	0.999887670347947
6456	Steap3	-0.177181806769387	1.86122300627749	0.298305141245812	0.584946900969487	0.999887670347947
6457	Irak4	-0.182489265475702	0.483991605429257	0.298263258180777	0.58497325589583	0.999887670347947
6458	Hapln4	0.202333470868468	0.691954515353047	0.298159519964038	0.585038543533229	0.999887670347947
6459	Grhl2	-0.232284937148217	-1.56464297376863	0.29773049047711	0.585308709881045	0.999887670347947
6460	Gprin3	0.216316471065929	2.51184334570044	0.297539343129841	0.585429159604604	0.999887670347947
6461	Cog2	0.114721502313261	5.10445108326335	0.297405748445275	0.585513372860848	0.999887670347947
6462	Dennd1a	0.109731432741955	6.26523309547705	0.297405539907288	0.585513504334832	0.999887670347947
6463	Zfp157	-0.0831299923534513	6.0625097553319	0.2972134237	0.585634650525706	0.999887670347947
6464	Gpr19	-0.113436969358302	4.48767587960565	0.297015675285998	0.585759401376979	0.999887670347947
6465	Sv2c	0.144882474600198	3.29222151917738	0.296956406836332	0.585796801748447	0.999887670347947
6466	Trpm2	0.179068709177794	4.03599760061091	0.29690202057712	0.585831125553842	0.999887670347947
6467	Nicn1	-0.0883970630886645	6.99705545763588	0.29687392972761	0.585848855614873	0.999887670347947
6468	Ccdc74a	0.118593959829322	3.33716595738408	0.296853277335003	0.585861891449685	0.999887670347947
6469	Ubxn8	0.115571249252436	3.64859346187894	0.296850058664962	0.585863923134132	0.999887670347947
6470	Spast	-0.0856952740997366	7.47743524521648	0.296647680099007	0.585991696946522	0.999887670347947
6471	Acy1	-0.110728447995467	3.70745430946406	0.296576681435859	0.586036536081989	0.999887670347947
6472	Srrm4os	0.236823258665892	0.704911590310068	0.296538756922061	0.586060490122565	0.999887670347947
6473	Gm15663	-0.116593253755607	3.00207298814714	0.296453021841583	0.586114649794424	0.999887670347947
6474	Map6d1	0.137443650282373	3.03465728157399	0.296430105961621	0.586129127694971	0.999887670347947
6475	Adk	-0.134879542782531	4.77448987021891	0.296404909818108	0.586145047068368	0.999887670347947
6476	Hyou1	-0.126511621538512	6.84512960157256	0.2963554578604	0.586176294248765	0.999887670347947
6477	C2cd2	0.095887632091694	4.65816527555663	0.29634211334546	0.586184726818881	0.999887670347947
6478	Snord22	-0.225740121067082	1.23255662863496	0.296332711761703	0.586190667948006	0.999887670347947
6479	Cdk8	0.0939012716659428	4.88995842044325	0.296222440182511	0.586260360828158	0.999887670347947
6480	A930013F10Rik	0.193882030523063	3.84334796547881	0.296081079320171	0.586349727083245	0.999887670347947
6481	Exd2	-0.112394487890484	5.84021821230357	0.296061826801626	0.586361900381132	0.999887670347947
6482	1500012F01Rik	-0.13827417436622	5.16684651374406	0.296004755976483	0.586397989072055	0.999887670347947
6483	Kcna1	0.129347821559496	4.08986890610265	0.295890285103496	0.586470388231281	0.999887670347947
6484	Cog3	0.0881751774155538	5.71884714198752	0.295683269479127	0.58660136508036	0.999887670347947
6485	Bscl2	-0.0824054495759086	6.0291886728173	0.295664759415381	0.586613079117723	0.999887670347947
6486	E130201H02Rik	-0.182848817617474	0.645031649041774	0.295548204018797	0.586686851761359	0.999887670347947
6487	Gm2382	0.16465239943834	0.690953193848243	0.295540077502855	0.586691996066079	0.999887670347947
6488	Map6	0.0919492846676135	8.55320534202748	0.295498212501876	0.586718499197742	0.999887670347947
6489	Taf6	-0.0864388235461516	5.86638423445139	0.295449924752385	0.586749071346658	0.999887670347947
6490	Zzef1	0.131543836627366	6.60313223283068	0.295394315889638	0.586784282680433	0.999887670347947
6491	Mrps24	-0.121300541100359	5.41580638032143	0.295383299523147	0.586791258713955	0.999887670347947
6492	Slc25a16	0.103714815313272	4.83436013039252	0.295382331357208	0.586791871806011	0.999887670347947
6493	Ptgr2	0.116038709875886	4.37588433654027	0.29537338330428	0.586797538231149	0.999887670347947
6494	Sat1	0.134446477834049	3.75998509053117	0.295300171373349	0.58684390444095	0.999887670347947
6495	Cntn4	0.113296959178685	4.32029695778979	0.29526600746782	0.586865543500502	0.999887670347947
6496	Ccdc15	0.137188707157096	2.16016077969559	0.295212177686254	0.586899642010229	0.999887670347947
6497	1190005I06Rik	-0.138609973596914	3.33551122915836	0.295179293152493	0.586920474720585	0.999887670347947
6498	Arhgap40	0.249668207267668	-0.661282007756504	0.295165870993772	0.586928978236268	0.999887670347947
6499	Nsg1	-0.123412602105662	9.91271915145106	0.29513366669083	0.586949382070555	0.999887670347947
6500	Eif3h	-0.112421538102612	7.78739826259527	0.294892321735119	0.587102338054692	0.999887670347947
6501	Ubald1	0.154597194192146	6.23007713076257	0.294861971694477	0.587121578584489	0.999887670347947
6502	Emp2	0.131526627175684	5.07491729555711	0.294829824917311	0.587141959560941	0.999887670347947
6503	Sncb	0.162077216241471	7.31316442065238	0.294744447758262	0.587196095451961	0.999887670347947
6504	Mmab	0.0962844548519535	5.61211624473675	0.294712245000429	0.587216517191421	0.999887670347947
6505	Mgat2	0.0899113538389254	5.53187376359977	0.294613053185813	0.587279429870163	0.999887670347947
6506	Cryzl1	-0.0969259779071623	5.40993918364681	0.294446233453863	0.58738526666642	0.999887670347947
6507	Fam135a	0.0851194391901819	5.6951091784292	0.294410406421505	0.587408001763568	0.999887670347947
6508	Gm14379	0.211044241695631	-0.644471653256311	0.294370994779147	0.587433013648803	0.999887670347947
6509	Esyt3	0.21525168444624	2.16022044884045	0.294350115274899	0.587446265326353	0.999887670347947
6510	Rabl2	0.112142666351731	5.72944950595705	0.294146649537886	0.58757543158887	0.999887670347947
6511	Nudt7	0.200747876778294	0.366021406502269	0.294086183728279	0.587613828274435	0.999887670347947
6512	Gm15800	0.136208205405141	8.35861699210282	0.294042869500345	0.587641336591668	0.999887670347947
6513	Mamstr	0.178870832395063	0.894309308206034	0.293856188282866	0.5877599254761	0.999887670347947
6514	Pfdn2	-0.111167082845558	5.63755558888419	0.293822169091928	0.587781541351543	0.999887670347947
6515	Tapt1	0.103036093108883	5.9473069882737	0.29382177336049	0.587781792809774	0.999887670347947
6516	Il11	-0.174218910698137	-0.310298832642618	0.293739485026379	0.587834085755404	0.999887670347947
6517	Fasl	0.301519699195703	-1.35772372152017	0.293398916390911	0.588050612601627	0.999887670347947
6518	Aard	0.148458149011824	1.60847265351286	0.293174308301486	0.588193502974962	0.999887670347947
6519	Slc24a3	0.0939429663465825	6.70567262739581	0.293172621763887	0.588194576178151	0.999887670347947
6520	Pold4	0.124958647299937	3.65318209420429	0.293166876642122	0.588198232031143	0.999887670347947
6521	Cep68	-0.0903428976630763	5.75647999509954	0.293155306753848	0.588205594558876	0.999887670347947
6522	Klhdc1	-0.12865129287586	3.24155307875069	0.293145808203495	0.588211639125909	0.999887670347947
6523	N4bp3	0.109951208422693	4.16826754304955	0.293140613714231	0.588214944782685	0.999887670347947
6524	Fadd	0.135958107536447	2.82811677127527	0.293086365456213	0.588249469423968	0.999887670347947
6525	Tatdn1	-0.113367171390543	3.35891754478022	0.292999810221204	0.588304563406654	0.999887670347947
6526	Palb2	0.135008855095456	1.85458416014172	0.292915864169777	0.588358006648425	0.999887670347947
6527	Ppp1r3f	0.131672080294452	4.31588119145199	0.292622174616621	0.588545058511053	0.999887670347947
6528	Dnajb13	0.22233265025817	0.232195087904118	0.292621643991016	0.588545396578076	0.999887670347947
6529	1700007K09Rik	0.394692464187164	-2.60345733636541	0.292490307365469	0.588629084679083	0.999887670347947
6530	Glg1	-0.138163204665905	6.95413418744313	0.292471297255588	0.588641199991314	0.999887670347947
6531	Eif3c	-0.104085181098348	8.07025738035221	0.292463801718782	0.588645977103521	0.999887670347947
6532	Obfc1	-0.104880207461696	3.96140025268936	0.292439224090894	0.588661641658279	0.999887670347947
6533	Nudt1	-0.125716047677772	2.55748077323478	0.292338205847544	0.588726034586368	0.999887670347947
6534	Rbm12	-0.0985396810061654	5.79883644741993	0.292275325189674	0.588766124405971	0.999887670347947
6535	Eppk1	-0.249368579261601	0.168186413673815	0.292274425899386	0.588766697792578	0.999887670347947
6536	Ly6g6f	-0.430945533645888	-3.11014903059623	0.292185442502454	0.588823439156919	0.999887670347947
6537	Rab4b	0.0825655236512623	5.62747737487391	0.292141756599694	0.588851300099686	0.999887670347947
6538	Tmem70	-0.120169426431467	5.10349676117495	0.292076620289723	0.588892846165525	0.999887670347947
6539	Glyr1	-0.0951306244289026	8.11653612297238	0.291995978620236	0.588944290349452	0.999887670347947
6540	Wdr62	0.121201832016884	3.20808648145177	0.29194438372827	0.588977209377565	0.999887670347947
6541	Gorab	-0.115968682075666	4.15895609119667	0.291806121421082	0.589065443247254	0.999887670347947
6542	Pcdhga5	-0.115910803706456	3.57345316662736	0.291765173264537	0.589091580022904	0.999887670347947
6543	Kif13b	0.119976884195717	4.20917127101458	0.291729412372803	0.589114407760347	0.999887670347947
6544	Rnf139	-0.0865505036439848	5.63164121172641	0.291525510097028	0.589244602021037	0.999887670347947
6545	Zmynd10	0.156102651066959	2.56640247708582	0.291021496102422	0.58956667403114	0.999887670347947
6546	Lrrc23	0.174477249393208	2.9389198869089	0.290926323187996	0.589627531267992	0.999887670347947
6547	Rrbp1	0.120124345504842	6.09832046600751	0.290817874946953	0.589696892927343	0.999887670347947
6548	Gucy2f	0.242262558937909	-0.00698705901786892	0.290797683769838	0.589709808705809	0.999887670347947
6549	Tfec	-0.324812304282487	-1.78752995875904	0.290686017981114	0.589781248902221	0.999887670347947
6550	Chd1l	0.121778766526815	3.12965841537697	0.290644447425887	0.589807848936366	0.999887670347947
6551	Pxylp1	-0.0970714084713706	4.5371414561275	0.290405864237322	0.589960560283417	0.999887670347947
6552	Pcdhb19	-0.108843377719766	3.62885233125002	0.290292574345581	0.590033102758119	0.999887670347947
6553	Abhd10	0.0921252700297641	4.51775269661416	0.290278504563284	0.590042113281925	0.999887670347947
6554	Atp9a	-0.129612042595092	9.37107908266718	0.290141303781979	0.590129993729307	0.999887670347947
6555	Sec61b	-0.138253883846095	4.15151329061296	0.290091953978418	0.590161610037608	0.999887670347947
6556	Fam193a	0.101191402523864	6.83986156586588	0.290074553586479	0.590172758551758	0.999887670347947
6557	C1qtnf6	0.111367749257626	4.00071833206795	0.289988184847866	0.59022810180009	0.999887670347947
6558	Rai14	-0.101955687839381	4.95456464635019	0.289921628771987	0.590270756769574	0.999887670347947
6559	Camk1d	0.0930975166856424	6.57137042497567	0.289904183727892	0.590281938128145	0.999887670347947
6560	Zfp512	-0.0803955091482727	6.93626765339165	0.289888804279315	0.590291795908218	0.999887670347947
6561	Zswim6	0.0818963189780358	6.21137667939543	0.28979686945771	0.590350730495559	0.999887670347947
6562	Gpx3	0.144942498258057	3.98046353175127	0.289733440758319	0.590391398333965	0.999887670347947
6563	Micu3	0.0939562987955477	5.2408221429967	0.289696566834953	0.590415042995824	0.999887670347947
6564	Pih1d1	-0.0900116752220076	5.75319921512003	0.289649593516472	0.590445166502725	0.999887670347947
6565	Fam47e	0.293716070793782	-1.17828904953615	0.289636079192571	0.590453833683418	0.999887670347947
6566	Cyfip1	0.0852278256174655	6.35258157525048	0.289625692465094	0.59046049521082	0.999887670347947
6567	Fbxo16	-0.13198669866678	3.36204518218594	0.289457791073549	0.590568200141427	0.999887670347947
6568	Nptn	-0.0916772255258914	7.94078388707363	0.289218029595617	0.590722071534257	0.999887670347947
6569	H2-Ke2	-0.108545499185378	5.46444284235794	0.289175594278504	0.590749313753125	0.999887670347947
6570	Galnt18	-0.112683845001464	4.6313615169	0.289082693434644	0.590808962344962	0.999887670347947
6571	Trim21	0.184669281346485	0.711651217677139	0.288984574951266	0.590871974429416	0.999887670347947
6572	Cops6	-0.100323679714361	6.62594264305879	0.288845901252841	0.590961054755278	0.999887670347947
6573	4930565N06Rik	0.39887795070253	-1.88409490020389	0.288611882406176	0.59111144480645	0.999887670347947
6574	Dner	-0.121668679985142	8.72602470096082	0.288609846628788	0.591112753424665	0.999887670347947
6575	Bloc1s5	-0.11383366386402	4.22261709867119	0.288596404143469	0.591121394538956	0.999887670347947
6576	Ccnl1	0.0921961750100585	5.83415630788393	0.288351451692094	0.591278900598396	0.999887670347947
6577	Fbxw4	-0.113415375357454	4.83514297124592	0.288294828479295	0.591315321966066	0.999887670347947
6578	Fam207a	-0.0891139280354567	5.64128825041586	0.288254380775399	0.59134134169162	0.999887670347947
6579	Cdc42bpg	0.187166107207572	3.94969742507872	0.288127851088037	0.591422752544386	0.999887670347947
6580	Speg	0.119861285147129	6.44558102423187	0.288110386802757	0.591433991101891	0.999887670347947
6581	Wdr95	0.277215593353126	-1.12443700190554	0.287980352923498	0.591517683860215	0.999887670347947
6582	Mdn1	0.126929419042256	6.77891096092855	0.287979641228787	0.591518141990055	0.999887670347947
6583	Psmc5	-0.10616627902262	7.04714436333089	0.287893179230963	0.59157380445615	0.999887670347947
6584	Pcdhgb8	-0.175132139438516	0.502973927007051	0.287823710965858	0.591618534504234	0.999887670347947
6585	Rnf8	-0.103295751832211	5.40097263915708	0.287790302152189	0.591640048641823	0.999887670347947
6586	Timmdc1	-0.0931233195977937	4.31548394652755	0.287718048085933	0.591686583298896	0.999887670347947
6587	Slc4a11	0.234634699582788	0.582748132689983	0.287654783495835	0.59172733453399	0.999887670347947
6588	Farp1	0.0826591058688476	8.05235548331732	0.287644851718881	0.591733732510008	0.999887670347947
6589	C130026L21Rik	-0.144875150636333	1.94077602638409	0.287594177012578	0.591766378988999	0.999887670347947
6590	Prr14l	0.0941761638100735	5.42229227496205	0.287550269903674	0.591794668531575	0.999887670347947
6591	Capza1	0.116299224658436	3.38856155570742	0.287534829888896	0.591804617261614	0.999887670347947
6592	Pld4	0.160250964485091	2.2086937442147	0.287432576017746	0.591870512937751	0.999887670347947
6593	Scai	0.0983830166809804	6.13536524979326	0.287378669623628	0.591905258022899	0.999887670347947
6594	Impg2	0.218180026802052	0.408058945063316	0.28732822940813	0.591937772800175	0.999887670347947
6595	2010107G23Rik	-0.114661930262263	5.84802981483198	0.287306193465593	0.591951978765034	0.999887670347947
6596	Exoc8	0.100793043638791	5.11951436920161	0.287216623735787	0.592009729121116	0.999887670347947
6597	Prpf38b	0.118105140389388	6.4500951447484	0.287197955328821	0.592021767093037	0.999887670347947
6598	Cdan1	0.133959035598255	5.52249370451822	0.287167421307021	0.592041457469548	0.999887670347947
6599	Ppwd1	0.11794496444733	3.07882379919584	0.286843084337416	0.592250694823922	0.999887670347947
6600	Daxx	-0.0862784275610646	5.77251482823352	0.286804076241552	0.592275870111601	0.999887670347947
6601	Prrt4	0.149082714363106	4.91005574492729	0.28673790469756	0.592318581353301	0.999887670347947
6602	Prr12	0.124477961169877	7.25302068710459	0.286667075042942	0.592364306257472	0.999887670347947
6603	Kdm4c	0.0944012591447553	5.17232794651988	0.286619665695554	0.592394915971734	0.999887670347947
6604	Zfp536	0.127403400086329	3.354677934578	0.286244338025973	0.592637360277516	0.999887670347947
6605	1700007J10Rik	0.249118612052509	-0.235498417367905	0.286156693829092	0.592694003815867	0.999887670347947
6606	Arpc5l	-0.104687068158081	6.13321700211844	0.286044473348888	0.592766547042228	0.999887670347947
6607	Aaed1	0.161762572592683	1.21232154314236	0.28603712898733	0.592771295331304	0.999887670347947
6608	Pdik1l	0.120041864328289	5.41995957403635	0.285988218850438	0.592802918795462	0.999887670347947
6609	Casp3	-0.114151934155165	8.13989651274288	0.285974261412591	0.592811943790227	0.999887670347947
6610	Ahctf1	0.0913197101845773	6.26557154805954	0.285958409448057	0.592822194145122	0.999887670347947
6611	Lrp2	0.207566265795547	1.36063415051306	0.285957044244382	0.592823076943782	0.999887670347947
6612	Misp	0.326457806365976	-1.4263486127553	0.2856509331847	0.593021089812275	0.999887670347947
6613	Kpna1	-0.100697581182602	6.68270735925225	0.285622152831763	0.593039713861466	0.999887670347947
6614	Rnf130	-0.0885533759353683	8.50368080776473	0.285602648145257	0.593052336221565	0.999887670347947
6615	Cpne8	0.0960093478135056	4.60199481747744	0.285421190909554	0.593169791926464	0.999887670347947
6616	Mettl10	-0.111845184922067	4.58079725796937	0.28526798451664	0.593268998476851	0.999887670347947
6617	Zfp646	0.0918875923714051	5.57051231806013	0.285119175075828	0.593365390630529	0.999887670347947
6618	Rnf41	-0.093650614998331	7.03235703003865	0.285002346631131	0.593441089568401	0.999887670347947
6619	Mysm1	0.102890953285194	4.993726517912	0.284967350235032	0.593463769348035	0.999887670347947
6620	Fbxo2	0.189155432871951	2.7949456908741	0.284913708712546	0.593498535770154	0.999887670347947
6621	Ets2	0.0877378023142728	5.510850546012	0.284754380705834	0.59360182506641	0.999887670347947
6622	Uba5	-0.0851911829663432	6.22012678603489	0.284683886566718	0.593647536914208	0.999887670347947
6623	Galntl6	0.100559785079042	4.45210761728983	0.284659921980747	0.593663078379909	0.999887670347947
6624	Tagln	0.151817762403999	2.63737356168839	0.284629626198093	0.593682726943542	0.999887670347947
6625	Psmc4	-0.0965640608329925	7.09105670126078	0.284617497789412	0.593690593293122	0.999887670347947
6626	Ambra1	0.0851624638179033	6.674909186501	0.284580846069382	0.593714366495395	0.999887670347947
6627	Lrp3	-0.101650397681166	7.62969835731541	0.28455144697908	0.593733436885987	0.999887670347947
6628	Slc25a30	-0.144246268514027	3.2596820604839	0.284503311093376	0.593764664058793	0.999887670347947
6629	Itga6	0.118122309043374	5.30640976016419	0.284423660364382	0.593816343296299	0.999887670347947
6630	Unk	0.0819417082903731	5.95938197875014	0.284413887371556	0.59382268488051	0.999887670347947
6631	0610039K10Rik	-0.387472828783195	-3.07361115781499	0.284339777904494	0.593870778227929	0.999887670347947
6632	Sdc2	0.118185180000606	4.85034630547814	0.28432488433657	0.593880444381979	0.999887670347947
6633	5730559C18Rik	0.13871028430773	2.58427414820815	0.284278830965405	0.593910335783626	0.999887670347947
6634	Mast1	0.116020941079502	8.27978895473446	0.2841706633493	0.593980555288454	0.999887670347947
6635	Enthd2	0.0996949333067044	4.9526310932089	0.284129386217016	0.594007355815846	0.999887670347947
6636	Fancg	-0.147747152561842	4.83494998517591	0.284057619962212	0.594053958354809	0.999887670347947
6637	Pebp1	0.0847077619466276	6.99547041763824	0.283943624477459	0.594127998646471	0.999887670347947
6638	Cinp	-0.105970035291065	5.43084025348485	0.283899267277398	0.594156813892577	0.999887670347947
6639	Cd52	-0.255750141789484	-1.12935307674684	0.283890343330672	0.594162611400332	0.999887670347947
6640	Fam135b	0.172606385609757	3.19332376736573	0.283606493394359	0.594347077673039	0.999887670347947
6641	Rad23a	-0.0921568996136305	5.1040765527595	0.283482334382889	0.594427802454906	0.999887670347947
6642	Cops3	-0.106542552389725	6.25531196037239	0.283384470700611	0.594491446727031	0.999887670347947
6643	Echs1	-0.124352856034453	5.89043360002881	0.283089737328691	0.594683207675058	0.999887670347947
6644	Zfp37	0.142254820508545	4.85792350542981	0.282893320726259	0.594811072391725	0.999887670347947
6645	Psmd8	-0.091898191097523	7.35875759877754	0.282874338080575	0.594823432870786	0.999887670347947
6646	Cenpw	-0.162207735262208	2.46880566153712	0.282867685298394	0.594827764931041	0.999887670347947
6647	Khdrbs3	-0.118348470804195	7.6797564587776	0.282830123606189	0.594852225024158	0.999887670347947
6648	Cep85	-0.100930306227087	3.95369153703991	0.282809068641638	0.594865936883091	0.999887670347947
6649	Ercc1	-0.0883645706751776	4.75686537904122	0.282762872411993	0.594896024062434	0.999887670347947
6650	B3galt2	-0.106171221099907	5.3359594737599	0.282729478526548	0.59491777515605	0.999887670347947
6651	Spin2c	-0.146035017234452	3.57067233893983	0.282723533557762	0.594921647581812	0.999887670347947
6652	Eri3	-0.0937035643496117	7.76428261118127	0.282662025574524	0.594961715634742	0.999887670347947
6653	Bspry	0.234800700362531	-1.13595429812932	0.282624851038467	0.594985934897932	0.999887670347947
6654	Vldlr	-0.0894554929326055	7.1632121242644	0.282486260166138	0.595076245058287	0.999887670347947
6655	Tom1	0.273539365633453	-1.40388880915461	0.282358529609269	0.595159503459159	0.999887670347947
6656	Ascl1	0.145240762837325	4.65777208062474	0.282227706469518	0.595244802730301	0.999887670347947
6657	Ift22	-0.100280024823728	4.92620721021951	0.282107668739222	0.595323092004977	0.999887670347947
6658	Slc52a2	-0.121558523522889	4.49022090143966	0.282088454818549	0.595335625413405	0.999887670347947
6659	Phf14	-0.102152682662444	6.57821778417293	0.282052792391855	0.595358889776693	0.999887670347947
6660	Arntl	0.0955680722482447	5.33497485770934	0.281962881346523	0.595417551565503	0.999887670347947
6661	Zfp106	0.0831164172601589	7.32381823845239	0.281958729327233	0.595420260809042	0.999887670347947
6662	Rnf126	0.0877211257544038	6.60448667671098	0.281934691900062	0.595435946027832	0.999887670347947
6663	Zmynd8	0.0956692459834465	7.60116925563918	0.281900083865537	0.595458530424188	0.999887670347947
6664	Nckap5	-0.114998024804409	5.42693019557973	0.281898112767827	0.595459816770081	0.999887670347947
6665	Dusp6	0.099663960866237	5.28012094737395	0.281858032279466	0.595485974700392	0.999887670347947
6666	Clcf1	0.296247421066927	-0.883272378639893	0.281551286335967	0.595686246826776	0.999887670347947
6667	2610005L07Rik	0.21956450835087	1.93179553962787	0.281515475613697	0.595709636491778	0.999887670347947
6668	Tmem210	-0.210392970618481	-0.476895535953416	0.281470874352443	0.595738770336771	0.999887670347947
6669	Tnk2os	0.23520744439248	-0.644622437114125	0.281447510545144	0.595754032914046	0.999887670347947
6670	Mtmr11	0.113164327967834	3.6727715425508	0.281362607098322	0.595809503545101	0.999887670347947
6671	Tubb4a	0.190035415051066	9.25968923963591	0.281336554306279	0.595826526969154	0.999887670347947
6672	Psmc2	-0.102137357376343	6.89032801137176	0.281277784125853	0.595864932309191	0.999887670347947
6673	BC100451	0.290952669000442	-2.21211497979508	0.280962953389482	0.596070756559527	0.999887670347947
6674	B230209E15Rik	-0.183529843093433	4.38027474097162	0.280938733895727	0.596086596452989	0.999887670347947
6675	Tchh	0.148658854117125	1.58809408190089	0.28090234516394	0.596110396845478	0.999887670347947
6676	Hnrnpdl	-0.104241765406804	8.77500477352007	0.28090100817144	0.596111271355613	0.999887670347947
6677	Kcnd1	0.151333170288922	2.97473647567548	0.280713323584866	0.59623405996666	0.999887670347947
6678	Dennd4c	0.108906941394682	3.94800183400238	0.28065471972823	0.596272411051878	0.999887670347947
6679	Prg4	-0.197849638479207	-0.155308226725378	0.28060547712796	0.596304639980481	0.999887670347947
6680	Mars2	0.157320862788253	3.43837746998549	0.28057462992216	0.596324831100253	0.999887670347947
6681	Sqrdl	0.157628124093774	0.944496105144612	0.280365231841145	0.59646193075053	0.999887670347947
6682	Fam98c	0.146527531735619	2.49195361557271	0.28036073573665	0.596464875213364	0.999887670347947
6683	2810474O19Rik	0.09796211443227	4.3652178552505	0.280243811763622	0.596541458404165	0.999887670347947
6684	Fkbp4	-0.10855870226463	7.97515709678722	0.280004175881089	0.596698479722575	0.999887670347947
6685	Lztfl1	-0.0998514206853164	4.19205594230463	0.279820586101138	0.596818835050005	0.999887670347947
6686	Cd27	0.36551481157886	-2.96153994608591	0.27979975935284	0.596832491561592	0.999887670347947
6687	Gp9	-0.440599757231355	-2.69481329145516	0.279639470651361	0.596937617812927	0.999887670347947
6688	Kcnmb4	0.113531901610201	5.33414018520337	0.279560637604916	0.596989335056657	0.999887670347947
6689	1700024G13Rik	0.506812969001618	-2.50644034774922	0.27946327208776	0.59705322313114	0.999887670347947
6690	Acsbg1	0.109217286356664	5.54573143551543	0.279433258693192	0.597072919812298	0.999887670347947
6691	Blvrb	0.154937681795541	2.95097963272246	0.279407350469263	0.597089923510143	0.999887670347947
6692	Adcyap1	-0.116395164301685	3.34083346147058	0.279269692465093	0.597180286071822	0.999887670347947
6693	Prps1	-0.105709007724147	5.82398155930635	0.279154464751084	0.597255946671872	0.999887670347947
6694	Kcnip2	0.0843430228398577	5.89462361389862	0.279095145385926	0.597294904627928	0.999887670347947
6695	Aim1	0.169086247590209	0.174875587196486	0.279047624287068	0.597326117900569	0.999887670347947
6696	Osbp	0.0869918892917633	6.37063536833415	0.278998577169034	0.597358337073157	0.999887670347947
6697	Zfp182	0.131967055027049	3.96870349916306	0.278918139917586	0.597411184343743	0.999887670347947
6698	Kdelc1	-0.102866444389386	4.23634385124037	0.278774251082025	0.597505743616725	0.999887670347947
6699	Tbata	0.22145007717259	0.844120971051952	0.278736580798832	0.597530504510939	0.999887670347947
6700	Uggt1	-0.123693842986963	6.81498144802893	0.278626983342562	0.59760255572004	0.999887670347947
6701	Smarcb1	-0.0929462149852853	7.38010256748934	0.278603478867993	0.597618010316062	0.999887670347947
6702	Mapk12	0.145904063732012	2.5593141361738	0.27854701523896	0.597655139529217	0.999887670347947
6703	Zbed6	0.137786148737379	5.17399713157226	0.278529500041444	0.597666658107113	0.999887670347947
6704	Zfp407	0.0974424129234727	4.67584970822009	0.278245615945021	0.597853414357393	0.999887670347947
6705	Mir7036	-0.39133889518792	-0.959763926815007	0.27823127967515	0.597862848858751	0.999887670347947
6706	Synpo	0.102495509184821	4.68441772248915	0.278210078461662	0.597876801654257	0.999887670347947
6707	Emp3	0.222308718172883	1.73396406229617	0.278126146613115	0.597932044971049	0.999887670347947
6708	Spag7	-0.0945706302346821	5.85887461209806	0.277822309158296	0.598132117652123	0.999887670347947
6709	Thrap3	0.0915876595686708	6.26145692937024	0.277720404481983	0.598199251751641	0.999887670347947
6710	Gm7361	0.426695935410357	-2.57361383065709	0.277620332213914	0.598265193990517	0.999887670347947
6711	Gm16551	-0.388731555105194	-1.80161424664907	0.277597851795022	0.598280009465319	0.999887670347947
6712	Pbk	-0.142848312119518	3.87823640977284	0.277586739317279	0.598287333305603	0.999887670347947
6713	Polr3b	-0.0979604510522378	5.23322720568015	0.277520875880882	0.598330745407582	0.999887670347947
6714	Zfp568	0.128723377090855	3.19035240363747	0.277509034379076	0.598338551111046	0.999887670347947
6715	LOC381967	0.265748193633987	-1.098354402609	0.277508877279971	0.59833865466936	0.999887670347947
6716	Dedd2	-0.123723377590351	3.83149574672561	0.277501185255439	0.5983437252284	0.999887670347947
6717	Snord19	0.276045355615318	-0.870819872492303	0.277463965334425	0.598368261754748	0.999887670347947
6718	Nphp4	0.125367124628571	4.14260468598305	0.277391796559101	0.59841584364065	0.999887670347947
6719	Snord99	0.284202835946308	-0.0204333762507252	0.277380724968733	0.598423143994999	0.999887670347947
6720	Snf8	-0.114090125547494	5.27790800601916	0.277304214925209	0.598473598061405	0.999887670347947
6721	Tnrc18	-0.119240698496528	8.09378396794588	0.276974056105423	0.59869142122682	0.999887670347947
6722	Pcgf2	0.144051770052918	7.49884054725104	0.276822334916687	0.598791575288278	0.999887670347947
6723	Fam160b1	0.0785765732165485	6.1585850911136	0.276698519695046	0.598873334058259	0.999887670347947
6724	Polm	0.101224623323838	4.08486782906465	0.276649199898472	0.598905907849838	0.999887670347947
6725	Zfp940	-0.0964977990551719	4.3239650504053	0.276467523623632	0.599025929890652	0.999887670347947
6726	Fxr2	0.083783158578405	7.17323825325206	0.276373619482086	0.5990879861609	0.999887670347947
6727	Slc26a11	0.199996023690318	2.58470761203117	0.276320996419502	0.599122767837413	0.999887670347947
6728	Gmcl1	-0.0912306501931556	5.16969298217083	0.276317307814291	0.599125206012031	0.999887670347947
6729	Dusp12	-0.10943204343425	4.42504120015001	0.276236641715336	0.599178531641822	0.999887670347947
6730	Olfr461	0.344924144713617	-2.64364746446523	0.276150312113158	0.599235612230964	0.999887670347947
6731	Mgat4c	0.117851257632537	2.71143651062074	0.276123835762459	0.599253120508727	0.999887670347947
6732	Mtor	0.0876218846533235	6.96815456657138	0.276119293587342	0.599256124265347	0.999887670347947
6733	Gpr150	0.149167628764086	1.46535302168044	0.276117482134415	0.599257322194428	0.999887670347947
6734	Mmp28	-0.195847382229829	1.2514607648424	0.276085555179819	0.599278436581555	0.999887670347947
6735	Mir3060	0.235440040278065	-0.435393533071954	0.275558062596209	0.59962751117256	0.999887670347947
6736	Adcy9	0.108307132391197	5.15382501013558	0.275471886417641	0.599684579793561	0.999887670347947
6737	Slc25a53	0.12268469741249	3.22802105716983	0.27530798376735	0.599793152796877	0.999887670347947
6738	Ptrhd1	-0.104918655382708	3.63126728375013	0.275276916337084	0.599813737246132	0.999887670347947
6739	Snx8	-0.117751960937415	4.93900485754857	0.275083482610963	0.599941934599716	0.999887670347947
6740	Pa2g4	-0.115425233665782	7.62548101161303	0.275056714934927	0.599959679286126	0.999887670347947
6741	Tspan6	-0.0875557841238124	6.58218168323823	0.274840033426274	0.600103361187966	0.999887670347947
6742	Gm16386	-0.128059961302555	4.15957553082408	0.274751355943128	0.600162184210581	0.999887670347947
6743	Trak2	0.0763643240466668	6.79715880843085	0.274348544677082	0.600429536101935	0.999887670347947
6744	Mob4	-0.103441753509836	5.95772944254631	0.274309250649107	0.60045562952608	0.999887670347947
6745	Lrrc24	-0.13763674107126	4.26655684667745	0.274184526049655	0.600538469390153	0.999887670347947
6746	Exosc10	-0.0839704679002228	6.85848713656788	0.274183080027974	0.600539429952848	0.999887670347947
6747	Gtf2a1l	0.276619382213492	-1.91976742892811	0.274000710723502	0.60066060003964	0.999887670347947
6748	Lzic	-0.127386973662192	5.18199963904357	0.273911720891064	0.600719745448845	0.999887670347947
6749	Krt222	0.142198434363216	2.96555820989142	0.273890158461022	0.600734078352279	0.999887670347947
6750	Kin	0.113603309893421	4.37300951616656	0.273843686714251	0.600764971333881	0.999887670347947
6751	Lnx1	0.0994600879401673	4.20948841447059	0.273748670172463	0.600828145790024	0.999887670347947
6752	Brdt	0.10039550231253	3.57660026739207	0.27369748620186	0.600862182699597	0.999887670347947
6753	Dusp2	0.139586146313183	3.05342717304944	0.273583929510501	0.600937711419052	0.999887670347947
6754	Fgf12	-0.110889023212538	5.85133582086986	0.273552753338478	0.600958450777888	0.999887670347947
6755	Rps27	-0.158807554557176	0.959011744001835	0.273431508506247	0.601039120920882	0.999887670347947
6756	Creb1	0.0913363521709685	6.24139410452006	0.273391543416096	0.601065716649651	0.999887670347947
6757	Ackr4	-0.265717827045573	-0.293058166605008	0.273316561948576	0.601115621546962	0.999887670347947
6758	Fam65b	0.0892113332472107	6.2751555080949	0.273262978507518	0.601151290048044	0.999887670347947
6759	Toporsos	0.155387151024825	0.710904826979456	0.272966198416971	0.601348926168161	0.999887670347947
6760	Tjap1	0.113319255364562	4.7356972651755	0.27296563275611	0.601349302991845	0.999887670347947
6761	Ccdc78	0.228099159756014	0.646102478203333	0.272899835786896	0.601393138046545	0.999887670347947
6762	Eif3i	-0.0936741317939096	6.93733143083278	0.272704235864467	0.601523489758584	0.999887670347947
6763	Tmed8	0.103691857971838	5.5829818391649	0.272674944134351	0.601543015476842	0.999887670347947
6764	Pla2g16	0.147284114537884	2.23059373712153	0.272640537472972	0.601565952487019	0.999887670347947
6765	Cse1l	-0.0939143533748863	6.71524324522411	0.272323164163531	0.601777614545842	0.999887670347947
6766	Ggt7	0.12449594086248	6.77333685841845	0.272268454886145	0.601814117018333	0.999887670347947
6767	Rps9	-0.158440936801776	8.00591003805808	0.272267707129274	0.601814615960088	0.999887670347947
6768	Osgepl1	0.11686908885685	3.43996104237547	0.272179336238497	0.601873587692953	0.999887670347947
6769	Rhbg	-0.253258568698279	-1.77109835328036	0.271998104372686	0.601994565595524	0.999887670347947
6770	Avpr1a	0.155332296580826	2.32034009164423	0.271930677013891	0.602039588538108	0.999887670347947
6771	Vwce	0.180045349404746	1.56804033278301	0.271834808372802	0.602103614664949	0.999887670347947
6772	Ciz1	0.13270234599699	6.80390669750386	0.271818899169887	0.602114241057531	0.999887670347947
6773	Sim1	0.610717886534183	-0.566272578127365	0.271698802803634	0.602194470985573	0.999887670347947
6774	Prdx3	-0.101834642434506	5.70916030935051	0.271457455030882	0.602355770677072	0.999887670347947
6775	Rnase2a	0.449965610258886	-2.96099877221643	0.271392588029197	0.602399138713189	0.999887670347947
6776	Tusc1	0.107998291997479	4.03317582189567	0.271376909977313	0.602409621554095	0.999887670347947
6777	Ogfrl1	0.0916506165749029	5.38410193362089	0.271273012049051	0.602479100722966	0.999887670347947
6778	Gm11627	0.137345107798809	1.29098069376399	0.271271238657155	0.602480286781729	0.999887670347947
6779	M6pr	0.0844916134937165	5.24107061143267	0.271261878129662	0.602486547259467	0.999887670347947
6780	Capn11	0.381697850312422	0.128101850181793	0.271158366354726	0.602555786827026	0.999887670347947
6781	I830077J02Rik	-0.276812748327028	-2.14949852611014	0.271105392683056	0.602591227691773	0.999887670347947
6782	Cenpe	0.12987141688065	3.69702433911977	0.271021211187403	0.602647556517108	0.999887670347947
6783	Krtdap	0.409946595430185	-3.05394655524444	0.270973611043091	0.602679412383749	0.999887670347947
6784	Anxa6	0.0910167827152587	5.89527371417794	0.270947760873947	0.602696713811687	0.999887670347947
6785	Rab35	-0.0902126144928009	6.98271796884972	0.270836885671782	0.602770934097724	0.999887670347947
6786	Gpr89	-0.120192663623736	3.82365293848844	0.270723677988101	0.602846735678767	0.999887670347947
6787	2310045N01Rik	-0.101393950120904	4.10882824605635	0.270695314172311	0.602865730672595	0.999887670347947
6788	Ak2	-0.086726056125008	5.27331042148682	0.270597053301294	0.602931544879412	0.999887670347947
6789	Sh3glb1	0.10621608343594	8.16786375552579	0.270579240711413	0.602943477210103	0.999887670347947
6790	Hist1h3a	0.520884553987845	-3.39879291536936	0.270361873002431	0.603089128109794	0.999887670347947
6791	Kctd10	-0.0953817580233135	6.06780557528748	0.270323946378777	0.603114549104458	0.999887670347947
6792	Rpusd1	0.0866599274333929	4.9412438055327	0.270079774822161	0.603278263698261	0.999887670347947
6793	Tmem138	0.106840992498277	3.31702328142906	0.270030684218401	0.603311189806082	0.999887670347947
6794	Ppp2r2b	-0.104132093862472	7.95566633485398	0.269833280935757	0.603443630756113	0.999887670347947
6795	Gm16894	-0.214848890924446	-0.764915911357108	0.269550114984358	0.603633718676058	0.999887670347947
6796	Pappa	0.189068874945648	0.692276160559643	0.26950547968533	0.603663693698454	0.999887670347947
6797	Gal3st4	0.147071060525958	1.26234294572404	0.26950184358487	0.603666135675784	0.999887670347947
6798	Mmgt2	-0.10694773698743	3.74588944163713	0.269386087793283	0.603743887314907	0.999887670347947
6799	AI507597	0.4273201102007	-3.1593047625855	0.269261346512744	0.60382769813018	0.999887670347947
6800	Dennd4b	0.09564018316278	5.7641886005308	0.269205413256055	0.603865286408678	0.999887670347947
6801	Galc	0.0985702791042395	4.89824725830357	0.269110587812126	0.603929022347674	0.999887670347947
6802	Col9a3	0.168097573163105	6.5022220933825	0.269097231282778	0.603938000945389	0.999887670347947
6803	Nova2	0.118376950119883	7.95643959483782	0.269090099898904	0.603942794958265	0.999887670347947
6804	Rhobtb3	0.0969192179946737	5.65870144289045	0.26908391005237	0.603946956095932	0.999887670347947
6805	Ankrd37	-0.138438922808954	2.29101855765901	0.26892667237113	0.604052679839854	0.999887670347947
6806	Acsl1	0.0903269490497179	5.54109529871732	0.268777034896763	0.604153329771549	0.999887670347947
6807	Magi2	0.0972698804491754	6.65304903510623	0.268746358497921	0.604173967880162	0.999887670347947
6808	Kctd20	-0.0950834683493692	6.35484343440043	0.268582687608614	0.60428410572985	0.999887670347947
6809	Ppa2	-0.105053389551453	4.96358010652195	0.268560939691007	0.604298743600349	0.999887670347947
6810	Snrnp25	-0.131146200607572	3.83789998421386	0.268505286871225	0.604336205266755	0.999887670347947
6811	Prph	0.163154235157996	0.94007094327924	0.268390789503071	0.604413292543698	0.999887670347947
6812	Man1c1	0.106068778470102	4.448214221886	0.268322540699026	0.60445925211931	0.999887670347947
6813	Cisd1	-0.132049337430125	6.16572492906597	0.268318884807854	0.604461714250123	0.999887670347947
6814	Rbm14	-0.085094895171257	5.6492005544402	0.268279153513674	0.604488473432754	0.999887670347947
6815	Trappc12	-0.0790895961210985	5.99055290268163	0.268182873112076	0.604553329086505	0.999887670347947
6816	S100a10	0.1401711920974	6.08672905836486	0.268125532403399	0.604591961502899	0.999887670347947
6817	Araf	-0.089465191781865	7.2699719693699	0.268005135507366	0.604673094101166	0.999887670347947
6818	Zfyve19	-0.0922375971908024	4.94445610298853	0.267901597617936	0.604742884299561	0.999887670347947
6819	Cpeb2	0.0939303283671114	5.72181873886838	0.267712204907751	0.604870589599331	0.999887670347947
6820	Nup160	0.100622708614134	4.95102744577214	0.267670090166824	0.604898994861423	0.999887670347947
6821	Bin1	0.0842622754924091	7.66244976455255	0.2675989769049	0.604946965278118	0.999887670347947
6822	Otub2	-0.0881408782073826	4.95127567147056	0.267490071782611	0.605020444371097	0.999887670347947
6823	Abca5	0.122457809680414	5.05473113351608	0.267489696347127	0.60502069771299	0.999887670347947
6824	Usp39	-0.0915598840334202	5.69368126397542	0.267455769835271	0.605043592075355	0.999887670347947
6825	Mblac1	-0.124233147498857	2.37984481678943	0.26742062319942	0.605067311745426	0.999887670347947
6826	Lhfp	0.0986311257754317	5.91093400224961	0.267398066430928	0.605082535839425	0.999887670347947
6827	Ddhd2	0.133456314734216	5.85460786481862	0.26731872879089	0.605136089146127	0.999887670347947
6828	Mfsd8	-0.0911030483853444	4.92022049295935	0.267172774997297	0.605234635004182	0.999887670347947
6829	Spata20	-0.145727641893254	0.640138375559404	0.267146226876623	0.605252563571604	0.999887670347947
6830	Wiz	0.100060971877439	7.59587979885279	0.267142113868218	0.60525534128346	0.999887670347947
6831	Abca8a	-0.143563141414428	3.36306473334609	0.267135764106184	0.605259629635534	0.999887670347947
6832	Chic1	0.136616809298803	3.81851279833297	0.267110508279327	0.605276686957734	0.999887670347947
6833	Eif4h	-0.101219665800653	8.62258709292242	0.266919048484368	0.605406028636017	0.999887670347947
6834	Cbx8	0.102500382638373	3.51082976161028	0.26685775949688	0.605447445153711	0.999887670347947
6835	Mien1	-0.0948555829206494	6.00737468405489	0.266726223834056	0.605536351763088	0.999887670347947
6836	Thsd7a	-0.137620612763801	5.50305439812784	0.26670870493259	0.605548195104457	0.999887670347947
6837	Ubap2	0.109648280469864	7.17764112300258	0.266509477823661	0.605682913717089	0.999887670347947
6838	Kif1c	0.121384223466444	5.61300009594148	0.266424079805109	0.605740679917118	0.999887670347947
6839	Prr19	0.15795032429385	0.884168904069906	0.266353778713109	0.605788242828549	0.999887670347947
6840	Tmem170b	0.0909224833637933	6.20015371808056	0.266352821494143	0.605788890499525	0.999887670347947
6841	Ap1g2	0.193449133224014	4.56146191185626	0.266106550541547	0.605955570690078	0.999887670347947
6842	Sh3rf3	0.109071490508804	6.79362875318917	0.266102807816857	0.605958104580299	0.999887670347947
6843	Marcks	0.109779728191025	9.33768731289202	0.266088794588399	0.605967591981981	0.999887670347947
6844	Aamdc	-0.121340252300741	3.99530140794915	0.265850300883393	0.606129108330773	0.999887670347947
6845	R3hcc1	-0.0968964289733356	5.5525214382696	0.265842140525166	0.606134636435618	0.999887670347947
6846	Rpl32	-0.177789270275938	6.77896225854531	0.265591101247921	0.606304751496414	0.999887670347947
6847	Slk	0.0877184112198097	6.0733143704603	0.265586824267722	0.606307650644396	0.999887670347947
6848	Igsf10	0.125182439318657	3.96098578838687	0.26530321555772	0.606499960571958	0.999887670347947
6849	Nab1	-0.087203239922593	4.92157832055516	0.265188531194243	0.606577762892372	0.999887670347947
6850	Gas2l3	0.122733955917762	2.34447494785158	0.26502235876735	0.606690532688434	0.999887670347947
6851	Sbk1	-0.105473248368328	10.2098138710214	0.26496641798235	0.60672850591356	0.999887670347947
6852	Setdb2	-0.116134188273025	2.48391622277813	0.264936467850712	0.606748838479165	0.999887670347947
6853	Hoga1	0.141531570398229	1.20450779725709	0.264901081436532	0.606772863505519	0.999887670347947
6854	Vps41	-0.0882289480208227	7.33046023299729	0.264878978681569	0.60678787083887	0.999887670347947
6855	Ube2s	-0.128653687200049	3.31160490317921	0.264811794146766	0.60683349267186	0.999887670347947
6856	Grhpr	0.124818673049619	3.43162848960986	0.264784844367036	0.606851795046857	0.999887670347947
6857	Mkrn1	-0.0977801020660413	7.87215066826141	0.26471677064319	0.606898031128436	0.999887670347947
6858	Klhl14	0.130985186527243	3.63151737479855	0.264704359363414	0.606906461754467	0.999887670347947
6859	Rfc5	-0.0969222475795116	4.2461837086249	0.264409052233212	0.607107129177458	0.999887670347947
6860	Letm2	0.153688687566788	3.7682673924334	0.264281112897294	0.607194110646544	0.999887670347947
6861	Zfyve1	-0.0917966657481109	5.87499725931576	0.264092869135087	0.607322139388391	0.999887670347947
6862	Slc35f6	0.0958219188596071	4.66052267421692	0.264025794169562	0.607367772492284	0.999887670347947
6863	Ptcd1	-0.085678353953838	5.00640394319625	0.263944992298213	0.607422754151028	0.999887670347947
6864	Taf9b	-0.119776347444959	4.21785952700054	0.263932763080131	0.607431076453072	0.999887670347947
6865	Cobll1	0.135162365262835	3.09275907566251	0.263843650312058	0.607491727376143	0.999887670347947
6866	Ccnb2	-0.135936378567777	3.23884420161271	0.263792199660099	0.607526751030975	0.999887670347947
6867	Scgb3a1	0.286676474251113	-2.35260708633023	0.263762172478406	0.607547193226328	0.999887670347947
6868	Bdh1	-0.111187915453071	7.63208442452602	0.263658541127739	0.607617755677263	0.999887670347947
6869	Apex1	-0.144116057950868	4.73461872740753	0.263637887634593	0.607631820707861	0.999887670347947
6870	Ralgds	-0.0814747720534137	8.02878614893961	0.263410863087273	0.607786470346286	0.999887670347947
6871	Tbca	-0.10434788639791	5.56737940201849	0.263272675078014	0.607880645560722	0.999887670347947
6872	Zfp579	0.113015435088996	6.05463309605363	0.263237160398919	0.60790485387983	0.999887670347947
6873	Col11a1	0.160696351242129	5.48497208048849	0.263123184705684	0.607982558506684	0.999887670347947
6874	Sft2d3	0.100157293240796	3.2885408200159	0.262928121130575	0.608115595342186	0.999887670347947
6875	Arnt2	-0.0885209916954811	8.95969640313679	0.262821841414791	0.60818810623433	0.999887670347947
6876	Cyp2u1	-0.132701711494585	1.89197922085363	0.262772071458188	0.608222068881149	0.999887670347947
6877	Aldh3b2	-0.213295218000405	-0.069921146673768	0.262668464632586	0.608292782435196	0.999887670347947
6878	Gdpd5	-0.104169049797128	6.16927628065181	0.262348398731422	0.608511344551816	0.999887670347947
6879	AA986860	0.195443779323803	0.261664812389376	0.262316312771649	0.608533264242625	0.999887670347947
6880	Fahd2a	-0.123439602522043	3.60312818040828	0.262112870184861	0.608672286501954	0.999887670347947
6881	Cbln1	0.102772859364794	6.00449996380279	0.262058553288952	0.608709415407518	0.999887670347947
6882	Srp19	-0.101696650519095	5.4396917750436	0.261930459330133	0.608796994661426	0.999887670347947
6883	Pias3	0.087401781971078	5.1118640390347	0.261896466509144	0.608820240465664	0.999887670347947
6884	4930502E18Rik	0.311933733900792	-1.8730721612883	0.261861994732779	0.608843815745103	0.999887670347947
6885	Mtcp1	-0.124608485751737	3.18078769231269	0.261763324101235	0.608911307505856	0.999887670347947
6886	Ndufa6	-0.0922077952319524	6.18024623870792	0.261762572394941	0.608911821742551	0.999887670347947
6887	4932411E22Rik	0.160633007477727	1.42157144257778	0.261746675428526	0.608922696957438	0.999887670347947
6888	Rnmtl1	-0.115983000484541	3.6312327916073	0.261746027857422	0.608923139973743	0.999887670347947
6889	Xab2	0.0801225851889887	6.20749456835521	0.261702200114723	0.608953125013656	0.999887670347947
6890	Aqp11	0.127321620331959	2.8445382223994	0.261483292461298	0.609102939576394	0.999887670347947
6891	Furin	0.099554715915935	5.8789891725647	0.261473419085803	0.609109698515654	0.999887670347947
6892	Tacr1	-0.109735157841219	3.31718150575781	0.261470893437876	0.609111427504512	0.999887670347947
6893	Bpnt1	0.0901758628354611	5.00618554582278	0.261468160842017	0.609113298176076	0.999887670347947
6894	Zfp276	0.114808732858974	4.99077217791175	0.261418797377399	0.609147093379317	0.999887670347947
6895	Rab24	-0.0879526886438426	6.12976977651028	0.261276176245865	0.609244757242373	0.999887670347947
6896	Ttc39c	0.106954435995859	4.00113939832173	0.261253540691301	0.609260260671293	0.999887670347947
6897	Gk5	0.164646643971612	1.69759476387373	0.261170978087822	0.609316816210513	0.999887670347947
6898	Gm1821	0.194443581032301	-0.512426951070749	0.261159292486419	0.609324821780266	0.999887670347947
6899	2300009A05Rik	-0.111278753873379	3.36390556908997	0.261156418828977	0.609326790499604	0.999887670347947
6900	Mtpap	0.0851486133047072	4.7916346837377	0.261147681889758	0.609332776189497	0.999887670347947
6901	Copg2	-0.10451800566264	6.15258424104723	0.261118985746407	0.609352436847992	0.999887670347947
6902	Hhex	0.159064476168797	0.931043464530291	0.26105498969615	0.609396287525196	0.999887670347947
6903	Fam13b	-0.097490242898027	6.2700847724427	0.261044969468145	0.609403154090505	0.999887670347947
6904	Prr18	-0.083469500579666	5.57906401652018	0.260769269876462	0.609592148074697	0.999887670347947
6905	Tnks1bp1	0.0883814429001939	6.04621699166181	0.260641348266515	0.609679882009997	0.999887670347947
6906	Yipf6	0.0867738889368474	5.18829886551828	0.260386400734305	0.609854816561468	0.999887670347947
6907	Bcs1l	-0.0936311667038302	4.49801217234362	0.260276569800375	0.609930211316323	0.999887670347947
6908	Ftx	0.164704439966004	3.84808417826982	0.260099725855607	0.610051650090306	0.999887670347947
6909	Pex5l	0.1100282633246	4.47434565456987	0.260080916607865	0.61006456946522	0.999887670347947
6910	Dpf3	-0.170498630986148	0.721169382203263	0.260058416248152	0.610080024901407	0.999887670347947
6911	Galr2	0.210579864702474	0.502272861150718	0.260043262731976	0.610090434285421	0.999887670347947
6912	Ppp1r36	-0.205483737003149	-0.0884028058044729	0.260037083330971	0.610094679202545	0.999887670347947
6913	Slfn3	-0.290947188324514	-2.26344841947558	0.260026384689881	0.610102028745535	0.999887670347947
6914	Hnrnpa2b1	-0.0996123056263179	9.54967510219664	0.260004920080036	0.610116774657511	0.999887670347947
6915	Chmp3	-0.0855633409873957	6.459372485375	0.259967535425135	0.610142459267693	0.999887670347947
6916	Tmem230	-0.12430736417633	3.21559646543421	0.25989931586914	0.610189334568105	0.999887670347947
6917	Zc3hav1l	0.0956172470751398	4.80966949329305	0.259851617836823	0.610222113639635	0.999887670347947
6918	Palmd	0.119031078413681	4.08214981679825	0.259780269825375	0.610271152540304	0.999887670347947
6919	Eqtn	0.270653364782686	-0.432698364092223	0.25976915347168	0.610278793794103	0.999887670347947
6920	Ppp1r10	0.0804121977668564	6.33883049822535	0.259762154388582	0.61028360498907	0.999887670347947
6921	Dock9	0.0968516437950259	8.01013130858849	0.259747849015213	0.610293438808328	0.999887670347947
6922	Anapc4	-0.0773437425207498	6.67710421548111	0.259655432735883	0.610356975954784	0.999887670347947
6923	Ppapdc1a	0.176875728588436	1.64815906379231	0.259554391107365	0.610426459418949	0.999887670347947
6924	Morf4l2	-0.0916187883806076	7.49544031126037	0.259537324601624	0.610438197252833	0.999887670347947
6925	Ppig	0.120969276233258	6.5534834761497	0.259512136785531	0.610455521569994	0.999887670347947
6926	Vwc2	-0.127183207381981	2.70111624014135	0.259490699262161	0.61047026724956	0.999887670347947
6927	0610007P14Rik	-0.0904047975055899	5.57472083880678	0.259459199616279	0.610491935495195	0.999887670347947
6928	Snrpb	-0.113652961228638	7.05019087378816	0.259401949410687	0.610531321497778	0.999887670347947
6929	Ndufa12	-0.0874934066626186	4.72972913343125	0.259374180712542	0.61055042729606	0.999887670347947
6930	Fbxo21	-0.0942470308652654	8.12058840635992	0.259359271032828	0.610560686188614	0.999887670347947
6931	Tprn	-0.0962631801490516	4.20756846925544	0.259356732560942	0.610562432870126	0.999887670347947
6932	Impa2	0.125387687481217	1.86650341182966	0.259286035080697	0.61061108298992	0.999887670347947
6933	Sav1	-0.0858839830295672	5.14633012215022	0.259195719757471	0.610673245182679	0.999887670347947
6934	Brcc3	-0.0895610015885392	4.72068836889568	0.259164090333478	0.610695018293577	0.999887670347947
6935	Fry	0.0889961788414259	7.60931358226227	0.259162458746758	0.610696141493094	0.999887670347947
6936	Zfp780b	0.106521078836083	3.87039478904516	0.259075049584075	0.610756321285002	0.999887670347947
6937	Pkn3	0.180112358692857	0.878331469961021	0.258908687620146	0.610870894124616	0.999887670347947
6938	Pole4	-0.123215972997502	5.76192275595395	0.258824618545322	0.610928809796867	0.999887670347947
6939	Fbxl2	-0.090139709479701	5.03177590579621	0.258774144247511	0.610963587521439	0.999887670347947
6940	Gnrh1	-0.265649268665657	-0.0334723180741223	0.258619544390578	0.611070136253951	0.999887670347947
6941	Klhl34	0.116919248258626	3.64038364434489	0.258614732119264	0.611073453468195	0.999887670347947
6942	Oxsm	0.1119350549262	3.15102584536877	0.258601996695617	0.611082232489152	0.999887670347947
6943	Dnajc5b	-0.3809971559592	-2.64872528753274	0.258566399585277	0.611106772399665	0.999887670347947
6944	Mcm9	0.105430218256519	2.97674812593831	0.258560551241549	0.611110804330023	0.999887670347947
6945	Ppil2	-0.0753525008111992	6.44777030819041	0.258505103250155	0.61114903380618	0.999887670347947
6946	Efna2	0.136503375682992	5.64594291016111	0.258489230040141	0.611159978786577	0.999887670347947
6947	Srek1	0.129932357763303	6.1872661911186	0.258475168141501	0.611169675175186	0.999887670347947
6948	Dennd2c	-0.148456318023266	1.11591026090458	0.258464716612791	0.611176882246607	0.999887670347947
6949	Pak2	-0.0840046503112177	6.9390309814648	0.258452257177112	0.611185474152117	0.999887670347947
6950	Hnrnph2	-0.109757448628946	5.68127267940919	0.258415976870726	0.611210494182547	0.999887670347947
6951	Dlx6as2	0.378055425260362	-2.58340106301176	0.258349195903193	0.611256554198862	0.999887670347947
6952	Cgn	0.123037762673805	4.30778952955703	0.2583230407181	0.61127459593486	0.999887670347947
6953	Tmem65	0.0887121254756103	7.00114984481037	0.258290703494438	0.611296903603854	0.999887670347947
6954	Ube2f	-0.104888334411082	4.27013107013999	0.25824981322647	0.611325114062719	0.999887670347947
6955	Plekhf2	-0.111950127541243	3.80688420904281	0.258239537421183	0.611332203848705	0.999887670347947
6956	Lpcat3	0.0930139082032295	4.89327798177106	0.258161082201537	0.611386339834002	0.999887670347947
6957	Trappc4	-0.119469333351084	6.61077144562063	0.258104228548078	0.611425576687797	0.999887670347947
6958	AF357399	-0.338223341014524	-2.52449975769818	0.257951994324685	0.611530666051673	0.999887670347947
6959	Kncn	-0.375114567287545	-2.92626752133287	0.257832095947297	0.611613461003136	0.999887670347947
6960	Exosc7	-0.121271211623808	4.65277175223241	0.257830163520108	0.611614795624925	0.999887670347947
6961	Ajuba	-0.14112963969206	2.56816971968425	0.257812537501042	0.611626969242848	0.999887670347947
6962	Bhlhb9	-0.0899512535563214	6.69974502377864	0.257768836835684	0.611657153880519	0.999887670347947
6963	Ezh1	0.0840301375542565	5.46742491757597	0.257638982586705	0.611746864950816	0.999887670347947
6964	Plxna4	-0.124063910312256	8.26708116481218	0.257617414220178	0.61176176841988	0.999887670347947
6965	Pigyl	0.114795658467984	4.39065707378237	0.25760949667972	0.611767239537286	0.999887670347947
6966	BC006965	0.163595117801008	0.159109606306052	0.257482539322845	0.611854983069825	0.999887670347947
6967	Fert2	-0.117635461506499	4.74758771461658	0.257354604695834	0.611943429540159	0.999887670347947
6968	Tmem25	0.137828360807554	4.34041401463444	0.257210366210971	0.612043180694358	0.999887670347947
6969	Cobl	0.0901709365547801	5.87487346047684	0.257196253354479	0.612052942625181	0.999887670347947
6970	Trappc3	-0.0933868272375553	6.47070342400162	0.257142816906317	0.61208990792518	0.999887670347947
6971	Exoc4	-0.109857431152335	6.290368720367	0.257119860525009	0.612105789758344	0.999887670347947
6972	Cbx1	-0.0910623527489329	5.70318424448316	0.257072205152692	0.612138761854027	0.999887670347947
6973	Ascc1	-0.0911242674445973	5.10956719776299	0.257036181132406	0.612163688927257	0.999887670347947
6974	Ostf1	0.103199819215121	3.76405515634207	0.256932870332985	0.612235187738844	0.999887670347947
6975	Snapc2	-0.0899932434766439	5.17237299549171	0.256922218849131	0.612242560390904	0.999887670347947
6976	Atp5h	-0.0944416008087708	4.97083236919631	0.256845211418657	0.612295868444164	0.999887670347947
6977	Cacnb4	0.0912827372394115	5.59802319026407	0.256811276392634	0.612319363004213	0.999887670347947
6978	Ap1ar	-0.0780279990225079	6.9071159787381	0.256767625324198	0.612349587233452	0.999887670347947
6979	Dock2	0.145688231002272	0.983926941582074	0.256422242179966	0.612588846250071	0.999887670347947
6980	Cideb	-0.244827558890707	-1.83119731568149	0.256391018298566	0.612610486104596	0.999887670347947
6981	Ccna2	0.107495684859397	4.69089327800301	0.256310675497073	0.612666175663908	0.999887670347947
6982	Igfbp2	0.123381519389614	7.2253677285619	0.256291045136891	0.61267978410186	0.999887670347947
6983	Tas1r3	0.180114975107291	0.710055660677803	0.256155443069492	0.61277380598556	0.999887670347947
6984	Hcfc1	0.0843585267007641	8.00255610162787	0.256140358492814	0.61278426705253	0.999887670347947
6985	Hexa	0.0948484631886373	5.49909834373018	0.256047627647504	0.612848583861153	0.999887670347947
6986	Senp3	-0.0775851122047215	6.43529210948177	0.255998655309967	0.612882556287886	0.999887670347947
6987	Myb	0.124529480012006	2.52758165999431	0.255936221729117	0.612925872784775	0.999887670347947
6988	Ccdc102a	0.112807048472584	2.65522528074111	0.255901357835953	0.612950064285035	0.999887670347947
6989	Itga2b	0.177021317794938	1.95359661561412	0.255818405663785	0.613007631797752	0.999887670347947
6990	Zfp503	0.118232384113408	4.38061546057387	0.255692965999962	0.613094707234382	0.999887670347947
6991	Mrpl3	-0.0942882217954244	5.81518838974127	0.255570427493385	0.61317979469913	0.999887670347947
6992	Phb	-0.0907355633422717	4.92071463588793	0.255569319357813	0.613180564275706	0.999887670347947
6993	Foxj1	0.125264184802652	4.41152323431225	0.255467422601878	0.613251338358829	0.999887670347947
6994	Acp1	-0.100469136024639	4.17665349437081	0.255334278113594	0.613343842782912	0.999887670347947
6995	Chmp1b	-0.107820830311148	4.70287033791307	0.255287301275782	0.613376487974953	0.999887670347947
6996	Ifrd1	-0.101924886353815	5.85047364751826	0.255231666931133	0.613415154327547	0.999887670347947
6997	Dynll2	-0.109400133973617	8.68397581634731	0.255153861152849	0.613469238891926	0.999887670347947
6998	Dlg5	0.0823307172843953	7.41891265429929	0.255128212107849	0.613487070394289	0.999887670347947
6999	Sf1	0.0883072570608956	8.01181037569681	0.255050310066764	0.613541235661107	0.999887670347947
7000	Chd6	0.0902961472560367	6.96642241151764	0.254952147586039	0.613609502790841	0.999887670347947
7001	Diablo	-0.0829381205994561	5.6759060468852	0.254916782454732	0.613634101524437	0.999887670347947
7002	Clasrp	0.148230371454776	6.68496021994544	0.254783621764091	0.613726742602393	0.999887670347947
7003	Dpagt1	-0.0839983692770863	4.88441974400382	0.254745799042	0.613753061746311	0.999887670347947
7004	AA474331	0.168099647076287	1.13790370557025	0.254728842922681	0.613764861548718	0.999887670347947
7005	Arhgap30	-0.167591336969226	0.711887973952169	0.254627028419713	0.613835724860045	0.999887670347947
7006	Tbcd	-0.0842065251764342	6.510607841935	0.254543183593318	0.61389409455018	0.999887670347947
7007	Vps37b	-0.0781486691837603	6.23495183527733	0.254459279577524	0.613952517520115	0.999887670347947
7008	Sfn	0.193156242694	0.757685411496693	0.254457867902538	0.613953500582918	0.999887670347947
7009	Hcn1	0.124029545132129	4.06899545335941	0.254262026353285	0.614089913968536	0.999887670347947
7010	Dok1	0.177416113097648	0.37040413825602	0.254030160570126	0.61425150524099	0.999887670347947
7011	Tcte2	0.132422937813694	1.63504864031737	0.254011381201006	0.614264596955915	0.999887670347947
7012	Plscr2	0.309164681160407	-1.01026098179521	0.253999113623543	0.614273149414738	0.999887670347947
7013	Bcam	0.181357873009248	3.55501842989439	0.253719593196919	0.614468089967389	0.999887670347947
7014	Cd3eap	-0.098005064133419	4.97249687555009	0.253594127265799	0.614555635036557	0.999887670347947
7015	Vps37a	0.0781128036754663	5.32685842995473	0.253564257633778	0.614576480862594	0.999887670347947
7016	A930007I19Rik	0.248788154205929	-1.44768104643707	0.253409749871999	0.614684335424885	0.999887670347947
7017	Adamtsl1	0.169714670620317	3.25492994199299	0.253381551549239	0.61470402378746	0.999887670347947
7018	4930444P10Rik	0.188768805995419	0.755152955556785	0.253344110491163	0.614730167646195	0.999887670347947
7019	Mfsd6	-0.0769233001901582	6.1203828550193	0.253330652381599	0.614739565592805	0.999887670347947
7020	Wnt9a	0.142316223472722	1.90846490650813	0.253326027584729	0.614742795211792	0.999887670347947
7021	Ankrd11	0.0820984983826566	7.75750189111665	0.253308600087434	0.61475496562986	0.999887670347947
7022	Emg1	-0.0941426391877093	5.33896479869085	0.253270235691442	0.614781759090464	0.999887670347947
7023	Zdhhc8	0.09011179418112	6.68706936119709	0.253214911362107	0.614820401743829	0.999887670347947
7024	Cog4	-0.0986374442125763	5.71696698504128	0.253083516366289	0.614912199052936	0.999887670347947
7025	Arf5	0.0876996607846869	7.39955837904154	0.253019968237737	0.614956606793657	0.999887670347947
7026	Slc9a3r1	0.0951011430957655	5.19654730368251	0.252984463620837	0.61498142063502	0.999887670347947
7027	Xrcc6bp1	0.126281842366713	2.73211132002596	0.252973161207882	0.614989320242476	0.999887670347947
7028	Gna12	-0.0893636878691321	6.09421007910961	0.252892483574158	0.615045714769641	0.999887670347947
7029	1700025G04Rik	0.0819092346150963	6.34046219646728	0.252845701188676	0.615078421319134	0.999887670347947
7030	Cpsf6	0.0894192398584274	7.33673705113502	0.252808020290278	0.615104767584002	0.999887670347947
7031	Nptx2	0.118922891856434	4.24398336881001	0.252753255602213	0.615143063121021	0.999887670347947
7032	Hexim1	0.0902359263894245	5.5346625582371	0.252736998558584	0.615154432253694	0.999887670347947
7033	Slc7a6	-0.109769423403658	5.86482540895446	0.252731588367404	0.615158215895677	0.999887670347947
7034	Trp53inp2	0.0796474775566846	7.47402034622057	0.252586103934092	0.61525998013071	0.999887670347947
7035	Msrb1	-0.103664865649283	4.25030105954757	0.252346934002176	0.615427355811383	0.999887670347947
7036	Tpcn2	0.185504957526393	1.94309105115157	0.252171108684596	0.615550465088285	0.999887670347947
7037	Bag2	0.125723252425428	4.17627687208537	0.251984488222565	0.615681191709938	0.999887670347947
7038	Apc2	-0.141036875548378	9.74270241732967	0.25197331678649	0.615689019162732	0.999887670347947
7039	Samd4b	0.0937706611441709	6.66195299921424	0.251972112217373	0.615689863177126	0.999887670347947
7040	Fbxo42	0.0800281604401975	5.85333627904513	0.251971890863857	0.615690018274814	0.999887670347947
7041	Fbln7	0.141288158826472	1.45871468084287	0.251832620475074	0.615787618978908	0.999887670347947
7042	Mum1l1	0.127499104649212	1.99058432360676	0.25166105671988	0.615907897331943	0.999887670347947
7043	Slc43a2	0.114334459216116	5.64931577650341	0.251492679458579	0.616025991632548	0.999887670347947
7044	Flna	0.147472888432745	9.43772852195779	0.251438663801537	0.6160638869282	0.999887670347947
7045	Nedd1	0.116239571126615	2.81428268416947	0.251370401017728	0.616111784744065	0.999887670347947
7046	Abcc10	0.168786993808204	4.2641896065669	0.251345428039116	0.616129309519088	0.999887670347947
7047	Qtrtd1	0.0988848842395935	4.47989159723495	0.251279734841413	0.616175414889965	0.999887670347947
7048	Me3	-0.105328337426543	3.49381802463829	0.251184919137819	0.616241972569628	0.999887670347947
7049	Zfp458	-0.141958005702965	2.52524650919372	0.25115949222935	0.616259824142394	0.999887670347947
7050	Gpr157	0.136034626206451	1.380756435896	0.251017942282057	0.616359223359031	0.999887670347947
7051	2700070H01Rik	0.286280996102179	-2.59551117905844	0.251017054937598	0.61635984658071	0.999887670347947
7052	Mnt	0.103304477562478	6.40109319423347	0.251003980885658	0.616369029231538	0.999887670347947
7053	Cyp2d26	-0.361929565677949	-2.14597367829775	0.250891677439512	0.6164479186586	0.999887670347947
7054	Brpf1	0.0781008405597552	5.90570978866907	0.250833769124799	0.616488605949893	0.999887670347947
7055	A730056A06Rik	-0.119906875915371	2.40220868653626	0.250828944235905	0.61649199625772	0.999887670347947
7056	Hk2	0.127460537229729	2.15870451285766	0.250810376251129	0.616505043816211	0.999887670347947
7057	Mir18	0.296926838294555	-2.16185393853162	0.250753248290886	0.616545190916939	0.999887670347947
7058	AW554918	0.0873150567598628	4.66934569250038	0.250740254891831	0.6165543229236	0.999887670347947
7059	Asb13	-0.0876612299283361	4.66950075159152	0.250584512991233	0.616663804316557	0.999887670347947
7060	Rad18	0.120892635662291	2.91298949859933	0.250498051479758	0.616724602260843	0.999887670347947
7061	C230035I16Rik	-0.200292730629867	0.400207308233096	0.250459618814331	0.616751631527697	0.999887670347947
7062	Bud13	0.109579388717315	4.30814019665406	0.250392850897647	0.616798594828594	0.999887670347947
7063	Pabpc1l	0.137345580310359	1.31364940901312	0.250354635679516	0.616825478219698	0.999887670347947
7064	Mum1	-0.109475715634483	5.90263316096468	0.250281224915977	0.616877127940805	0.999887670347947
7065	Mamdc2	0.184215463978439	1.60799594973671	0.250280321626532	0.616877763528496	0.999887670347947
7066	Atp6v0a2	0.0998669434924019	5.75202101504124	0.250269614645241	0.616885297463748	0.999887670347947
7067	Ednrb	0.104316888774205	6.29706981841632	0.250135611189769	0.616979605638677	0.999887670347947
7068	Slc4a7	0.0988593944189393	5.88321851072174	0.250117209819294	0.616992558514431	0.999887670347947
7069	Hist2h2be	-0.0968172500606451	3.35228652702397	0.249974619086334	0.617092949498321	0.999887670347947
7070	Terf1	0.10316709457955	3.05914777366297	0.249917827161486	0.61713294381058	0.999887670347947
7071	AI597479	-0.0931894836527157	5.68047159937751	0.249907246019148	0.617140395946773	0.999887670347947
7072	Mettl9	-0.0848521594681732	6.83569388057214	0.249900230995579	0.617145336628937	0.999887670347947
7073	Atp4a	0.128993262058721	1.73114583581964	0.24989280220059	0.61715056882487	0.999887670347947
7074	Fhdc1	0.110185317104997	2.64902958600727	0.249789945362363	0.61722302221216	0.999887670347947
7075	Nadsyn1	-0.14897730221139	2.40600772162313	0.249788930538294	0.617223737157273	0.999887670347947
7076	Lrrn1	-0.0797974080318951	6.21769279730076	0.249591042845996	0.617363184038336	0.999887670347947
7077	Hk3	-0.203517485904183	0.092370889046856	0.249291525893872	0.617574378168318	0.999887670347947
7078	Baalc	0.0858037668127034	5.59810044367196	0.249288122416857	0.617576778924272	0.999887670347947
7079	1700003L19Rik	-0.349261122360548	-3.0764350464312	0.249278244899436	0.617583746476348	0.999887670347947
7080	Aass	0.185822388174485	-0.587237408401941	0.249144475227235	0.61767812393015	0.999887670347947
7081	Uqcrc2	-0.101523071076107	7.76588125860191	0.249043112902996	0.617749658364096	0.999887670347947
7082	Nol10	0.0949114938243283	4.90354049009352	0.249013325031491	0.617770684015797	0.999887670347947
7083	Pus3	-0.106871083146489	4.05986276827088	0.24897259139829	0.61779943823295	0.999887670347947
7084	Cpeb4	0.088210293691501	7.03085197899249	0.248733852506291	0.617968025134957	0.999887670347947
7085	Ier5l	0.103173408939163	3.98573110791414	0.248587980332434	0.618071083376887	0.999887670347947
7086	Clnk	0.303336554537584	-2.65484593639042	0.24832065223565	0.618260047888201	0.999887670347947
7087	Eefsec	-0.0983728506961899	4.73213115081527	0.248203194345221	0.618343114752496	0.999887670347947
7088	Tstd1	0.186523655434987	0.460444524920154	0.248106108509228	0.618411792909934	0.999887670347947
7089	4930453L07Rik	0.339017681649559	-2.76165749570545	0.248051868151751	0.618450169638531	0.999887670347947
7090	Zfp941	0.118897401405254	3.64141754195763	0.247844067370135	0.618597243589796	0.999887670347947
7091	C130074G19Rik	-0.140983165381314	4.1104596159353	0.247829232889469	0.618607745845856	0.999887670347947
7092	Tcf3	0.0914216538678139	6.59343048798783	0.247801755260383	0.618627200013048	0.999887670347947
7093	Fam136a	-0.110747007033485	5.01698253907677	0.247738470435308	0.618672010802503	0.999887670347947
7094	Gyk	0.0995069970356711	4.00145075058664	0.247693290152201	0.618704006477006	0.999887670347947
7095	Klhdc2	-0.0943722320521429	7.70942517368227	0.247627837969695	0.618750364719469	0.999887670347947
7096	Rab3b	-0.115549140100174	6.6609055893385	0.247620131003274	0.618755823885639	0.999887670347947
7097	Oxtr	-0.132972350919984	3.16197214572464	0.247441726180632	0.618882225107041	0.999887670347947
7098	Sec22a	-0.0911991031535585	4.68729941798865	0.247401428625688	0.618910784111469	0.999887670347947
7099	Ms4a15	-0.406646720539541	-0.904964173781783	0.247377136898578	0.618928001136811	0.999887670347947
7100	Rnf13	0.0881878420841166	5.67796202920764	0.24733113046719	0.61896061158441	0.999887670347947
7101	Lrwd1	-0.0928534281951177	5.0746577023943	0.247084838530155	0.61913525350448	0.999887670347947
7102	Eif4ebp1	-0.13684739321783	1.90498023595063	0.246932379341186	0.619243414429851	0.999887670347947
7103	Rtcb	-0.100222784454488	7.46970735872217	0.246859790646781	0.619294926517021	0.999887670347947
7104	Lancl2	-0.0923139051993284	7.13432165798528	0.246744656142482	0.619376650327694	0.999887670347947
7105	Gpsm3	0.163714177257446	1.02610733159293	0.246733810663947	0.619384349799547	0.999887670347947
7106	5830415F09Rik	-0.128417780523153	2.58456091983827	0.246681570304307	0.619421439471016	0.999887670347947
7107	Nol3	0.144582044211134	1.46868250706394	0.246652934221769	0.619441772627841	0.999887670347947
7108	Mir212	0.330858719190589	-2.78310154230294	0.246567370813365	0.619502536012065	0.999887670347947
7109	Edil3	-0.136396644422522	5.85514961874197	0.246518403123787	0.619537316633192	0.999887670347947
7110	A830010M20Rik	0.0913701878822348	5.94565672242594	0.246506701023655	0.619545629002618	0.999887670347947
7111	Prmt10	-0.0862102524972421	4.81962601533014	0.246410807495027	0.619613754455923	0.999887670347947
7112	Fbxl8	-0.199481708754419	-0.396204260137589	0.24639981564942	0.619621564426886	0.999887670347947
7113	Elmod3	0.0939338267102568	4.33412684390003	0.246395218343554	0.619624830987793	0.999887670347947
7114	Triobp	0.137746416208034	7.08502864457033	0.246387160891544	0.619630556205941	0.999887670347947
7115	Ythdf1	-0.0890544229132191	6.36083838780934	0.246108300878188	0.619828771972468	0.999887670347947
7116	Asic4	-0.131943845436284	3.78883267500512	0.245964973249755	0.619930704764035	0.999887670347947
7117	Lhx1	0.255798232470522	0.495430813919363	0.245901582091978	0.61997579955406	0.999887670347947
7118	Mirlet7d	-0.26071008889867	-1.29388880704888	0.245793584284343	0.620052643014203	0.999887670347947
7119	Clec16a	-0.0704027068676833	6.26346482272769	0.245702618341506	0.620117384145718	0.999887670347947
7120	Pou2f1	0.0934167213389605	5.12335063869194	0.245675618198014	0.620136603219906	0.999887670347947
7121	1110038B12Rik	-0.111939059654667	5.39302228977952	0.245669500373999	0.620140958154153	0.999887670347947
7122	Lrrc40	0.0838609079959924	5.47794689611476	0.245586414242581	0.620200109179105	0.999887670347947
7123	Tspan9	-0.0855505338310601	6.90768492991952	0.245540871015464	0.620232537791526	0.999887670347947
7124	Pin4	-0.338892717973223	-2.26965785422657	0.245506708055181	0.620256865654412	0.999887670347947
7125	Lyrm5	-0.110772169406402	3.22746950518306	0.245387785954497	0.62034156798626	0.999887670347947
7126	Camkk1	-0.115291958145683	5.53639173665355	0.245356220974276	0.620364054453453	0.999887670347947
7127	Trappc9	-0.0833614867377681	6.19636797777175	0.245274907917707	0.620421989079008	0.999887670347947
7128	Mapkapk3	0.15164463853351	1.09983765351838	0.24515866286015	0.620504833128698	0.999887670347947
7129	Snord34	-0.199104440740287	-0.000974737264276088	0.245033511620582	0.620594051665668	0.999887670347947
7130	Oaz2	-0.0901508340331465	6.04737539657039	0.245000799075761	0.62061737664947	0.999887670347947
7131	Zyg11b	0.0966056174261912	8.16999093482215	0.244867544883249	0.620712410753121	0.999887670347947
7132	Mal2	0.113417284371581	4.9518586525005	0.244829565876714	0.620739502481025	0.999887670347947
7133	Hace1	0.101310121546746	4.64346746604735	0.244817854706262	0.620747856988212	0.999887670347947
7134	Tdh	-0.337812327188362	-2.51155216306421	0.244815130519655	0.620749800402349	0.999887670347947
7135	Ppp1r14c	-0.0926447711839744	6.46209148859718	0.244636103627819	0.620877546351513	0.999887670347947
7136	Galnt3	0.177580750506672	0.632707628129068	0.244611576154567	0.620895052640579	0.999887670347947
7137	Faah	0.1195656935904	5.30622016286115	0.244605182274	0.620899616401507	0.999887670347947
7138	Dhtkd1	0.136543309361017	3.60965411661377	0.244397186295068	0.621048118221209	0.999887670347947
7139	Fam109b	0.165131723047975	0.128178338166086	0.244311872357281	0.621109052117222	0.999887670347947
7140	Gm4792	0.452518470855597	-3.19099806175585	0.24431029979964	0.62111017541157	0.999887670347947
7141	Slc15a3	0.161495491108079	0.2731368426199	0.244280137688333	0.621131721393338	0.999887670347947
7142	Actb	0.10810313418833	10.655031700957	0.244273666316076	0.621136344364577	0.999887670347947
7143	Bcar3	0.115309528453113	3.38721336367198	0.244104719643284	0.621257062213317	0.999887670347947
7144	0610031J06Rik	0.0980436850233676	4.66398294510454	0.243986787147018	0.62134135959227	0.999887670347947
7145	Lgalsl	0.0823051361620956	6.41407497907737	0.243886839175161	0.621412821593738	0.999887670347947
7146	Gda	-0.114996067187577	6.55040178416613	0.243718099674453	0.621533510332713	0.999887670347947
7147	Tacr3	-0.197435182828265	1.39329616659825	0.243695415613749	0.621549738774833	0.999887670347947
7148	Gm6792	0.308134044272032	-2.4211767252066	0.243657201165364	0.621577079962125	0.999887670347947
7149	Med16	-0.0803232916802502	5.98377903437618	0.243618453664959	0.621604805253349	0.999887670347947
7150	Upf3a	-0.0852991206463404	5.29273278360672	0.243614051642449	0.621607955239166	0.999887670347947
7151	Fkbp9	0.104607970991371	5.78816245437019	0.243578543305063	0.62163336548101	0.999887670347947
7152	Gm694	-0.177032881626452	-0.330583038586045	0.243501584389588	0.621688446218385	0.999887670347947
7153	Mrpl36	-0.117836111077438	4.3977785358188	0.243488002768842	0.621698167927057	0.999887670347947
7154	Hdgf	-0.0945149338485794	7.84153348772646	0.243312627893772	0.621823731357886	0.999887670347947
7155	Add2	-0.0953488210067722	9.28820886352432	0.243299699431418	0.621832989996296	0.999887670347947
7156	Btf3	-0.108693410054673	6.28068488184442	0.243293392323292	0.621837506903797	0.999887670347947
7157	Zfp580	0.11712141889656	6.02613788342234	0.243250636201703	0.62186812910795	0.999887670347947
7158	Herpud2	0.0864604114915705	5.44368749240393	0.242922675195715	0.622103128180842	0.999887670347947
7159	Prkag2os1	-0.387322801383162	-2.0916215705731	0.242918031225798	0.622106457213281	0.999887670347947
7160	4930448K20Rik	0.370924431978411	-2.65797972592189	0.242730232377074	0.622241114074911	0.999887670347947
7161	Cnot11	0.091142580502253	5.29625054285865	0.24255615646244	0.622365989046427	0.999887670347947
7162	Timm17a	0.107894005831361	4.43278290893128	0.242385518675876	0.622488451696439	0.999887670347947
7163	Mrps17	-0.0848274161470279	5.70847196250384	0.242366285780548	0.622502258042538	0.999887670347947
7164	Slc7a5	0.102235561630246	7.76469077069101	0.242364371332414	0.622503632367588	0.999887670347947
7165	Cpe	0.11893780287813	9.88195846689186	0.242166917990289	0.622645414444312	0.999887670347947
7166	Rbmx2	-0.125708379851594	3.66738438831334	0.242101701076235	0.622692259455694	0.999887670347947
7167	Iws1	0.0775169135456305	6.23090433619184	0.242093779809252	0.622697949799313	0.999887670347947
7168	Rybp	-0.118924646460479	5.1128878580834	0.242043261254103	0.622734243171155	0.999887670347947
7169	Coq6	-0.123868796268212	4.71363440284311	0.241998455964366	0.622766435974459	0.999887670347947
7170	Prokr1	0.139254300766136	1.25229624478773	0.241906912996195	0.622832221519547	0.999887670347947
7171	Nr4a3	-0.141365632594929	4.48262511749569	0.241905298755846	0.622833381700165	0.999887670347947
7172	Snapc3	-0.101220333708204	4.75379380125648	0.241869484034254	0.622859123555809	0.999887670347947
7173	Mcm8	-0.109191018045413	2.66609199050037	0.241841445229427	0.62287927811781	0.999887670347947
7174	Khk	0.140563285917905	1.74878751764251	0.241727303584165	0.622961339206151	0.999887670347947
7175	Glyctk	0.111819509889669	2.87955577015342	0.241709807047024	0.622973920307375	0.999887670347947
7176	Casz1	0.125449914440774	2.46772777920897	0.241596190826763	0.623055631214151	0.999887670347947
7177	1700025F24Rik	-0.244964284918008	-1.93895817163303	0.241550827802865	0.623088262214516	0.999887670347947
7178	Efcab14	0.0903957145024722	4.22979873218959	0.241461153026322	0.623152779198635	0.999887670347947
7179	Plcxd1	0.140931569636662	2.65027606354602	0.241432371432131	0.623173489419017	0.999887670347947
7180	Xylt2	0.113878488513055	4.9871343100087	0.241427138521184	0.623177255001871	0.999887670347947
7181	3200001D21Rik	-0.228825005054274	0.669428077548455	0.241412730262494	0.623187623391924	0.999887670347947
7182	Palm2	0.0952500838739364	5.73884349204214	0.241390731453251	0.623203454792221	0.999887670347947
7183	Begain	0.0987500189977708	7.24140097666004	0.241386116487476	0.623206776057005	0.999887670347947
7184	Ap1s3	0.214866707017071	-1.07741454935698	0.241293334244263	0.623273557265499	0.999887670347947
7185	Gmfb	-0.0848920593339981	7.40814965008709	0.241181439629827	0.623354116051451	0.999887670347947
7186	Rnf125	0.221578767919833	-1.37024825628847	0.241097964465508	0.62341422929603	0.999887670347947
7187	March5	-0.0866512141904589	6.68015965709274	0.241081736766183	0.623425916901912	0.999887670347947
7188	Fah	0.115695217454973	4.23063533896396	0.241052498601576	0.623446976211337	0.999887670347947
7189	Mospd3	-0.109517128958542	5.56899169993373	0.240997049117553	0.623486919044767	0.999887670347947
7190	Pabpn1	0.115858662757498	8.24316793649525	0.240932910707158	0.623533128028111	0.999887670347947
7191	Rfng	0.0775328361063668	6.90076708815652	0.240708160691696	0.623695111064682	0.999887670347947
7192	Nfkb2	0.137911548072789	1.82731279968497	0.240700809441439	0.623700410881602	0.999887670347947
7193	Gmeb2	0.0789944956221848	5.4690874065639	0.24056401045733	0.623799053188212	0.999887670347947
7194	Smim22	-0.448056133029952	-3.16121317651684	0.24055945912159	0.623802335639945	0.999887670347947
7195	Slc22a3	-0.131522719277771	2.29735158614636	0.240536969162763	0.623818556104072	0.999887670347947
7196	Skp1a	-0.109269316022498	8.25609622405653	0.240303065095077	0.623987310851826	0.999887670347947
7197	Tmco3	-0.0861125876460811	4.89356171891108	0.240190590130334	0.624068494426162	0.999887670347947
7198	BC037704	0.163423315487753	0.481216306346177	0.240164076978422	0.624087634850926	0.999887670347947
7199	Kdm8	0.133549434061979	2.3011884985982	0.240152909306059	0.624095697430257	0.999887670347947
7200	Chd9	0.0768869450139462	6.25556567467442	0.240151061435768	0.624097031535581	0.999887670347947
7201	Aldh1b1	-0.107527014275685	5.45922923201725	0.240145272311963	0.624101211145521	0.999887670347947
7202	Ankrd17	0.0832369344219276	7.53230345187846	0.240069365062816	0.624156020158309	0.999887670347947
7203	Panx2	0.101344141323652	5.18032906676002	0.239840954939091	0.624321009079069	0.999887670347947
7204	Zfand4	0.100484775678428	2.96108874079005	0.239755352348273	0.62438286803022	0.999887670347947
7205	Tmcc1	-0.0817532285045003	6.58825425569299	0.239647672734064	0.624460699933485	0.999887670347947
7206	Fam214a	0.0806342151471256	5.56999247434963	0.239633887183384	0.62447066583265	0.999887670347947
7207	Esrrg	-0.0975214845451294	4.30954018139695	0.239600071023071	0.624495113836181	0.999887670347947
7208	Ndufaf3	-0.102061237539288	5.00868360174591	0.239582260709239	0.62450799098388	0.999887670347947
7209	Ten1	-0.0980227604200422	4.59040928937421	0.239491264087132	0.624573792288538	0.999887670347947
7210	Atf6b	-0.0795825932654691	6.83789929698676	0.239485026716856	0.624578303211308	0.999887670347947
7211	Aim2	0.139396046523446	2.02197265771272	0.23946813206397	0.62459052194326	0.999887670347947
7212	Bex2	-0.105818506467049	7.98556000699275	0.239335012330685	0.62468681691712	0.999887670347947
7213	Rep15	0.20334879944226	-0.359703993989548	0.239266283357688	0.62473654646478	0.999887670347947
7214	Vat1l	-0.105847828744965	6.843261154799	0.239263302596299	0.624738703425264	0.999887670347947
7215	4930414L22Rik	-0.0906960491419968	4.62825461694794	0.239241720808139	0.624754321094316	0.999887670347947
7216	Mettl16	-0.0995905911867072	4.56721005249505	0.239225687383485	0.624765924253224	0.999887670347947
7217	Cct4	-0.0991333789949204	7.88214458061615	0.239029458609025	0.624907971247138	0.999887670347947
7218	Pus1	-0.0915639377280968	3.93885934734776	0.238975210425072	0.624947253419929	0.999887670347947
7219	Ppp2r3a	-0.0957689158911444	6.44930994458021	0.238955182200073	0.624961757646251	0.999887670347947
7220	Dlgap1	0.089867639392993	7.45966463402573	0.238892758244702	0.625006969239104	0.999887670347947
7221	Rcl1	0.117307019461276	4.71977951189473	0.23884769123525	0.625039614322865	0.999887670347947
7222	Arhgdib	0.151736345671105	4.80532159747706	0.238680499301402	0.625160756094479	0.999887670347947
7223	Mab21l3	0.254999663939485	-1.67293772768839	0.23852308901172	0.625274858451861	0.999887670347947
7224	Lingo4	0.162683115926425	0.42906992610198	0.238492367999403	0.625297132700601	0.999887670347947
7225	Acyp1	0.118626029039956	3.10005998449797	0.238466259114931	0.625316064325942	0.999887670347947
7226	Fgl1	0.248911964236284	-1.32799433356809	0.238444266212719	0.625332012436987	0.999887670347947
7227	Vav1	0.171194851455021	0.967728928904481	0.238426994631986	0.625344537529329	0.999887670347947
7228	Ptcd2	-0.100185258151038	4.98158323665319	0.238423863668444	0.625346808117472	0.999887670347947
7229	Tead4	0.190042083841936	-0.659703042758461	0.238343492304109	0.62540510009547	0.999887670347947
7230	Slc31a1	0.0782685665461027	5.74990491625679	0.238178426990729	0.62552485732512	0.999887670347947
7231	Nhsl1	0.103089828866835	5.52410389466395	0.238042652136812	0.625623402430654	0.999887670347947
7232	Zfp862-ps	-0.0988459632119793	4.85527019203104	0.237952666872875	0.625688732720461	0.999887670347947
7233	3010026O09Rik	0.0963942670123923	4.19237221729916	0.237920947888227	0.625711764696847	0.999887670347947
7234	Cdk2ap2	-0.0938047828447955	4.13307694273624	0.237834384230705	0.62577463048328	0.999887670347947
7235	Asb2	0.157348954803503	1.23031326451501	0.237821992903685	0.625783630690019	0.999887670347947
7236	Setd3	-0.0799484908479648	6.25505228282383	0.237773018803317	0.625819204944997	0.999887670347947
7237	Sesn3	0.137192521947989	4.19054830025821	0.237739651633444	0.625843445092451	0.999887670347947
7238	Mrpl24	-0.0893351200623412	4.44213986886986	0.237678326039826	0.625888001603267	0.999887670347947
7239	2610507B11Rik	0.0838977448589058	7.48195301398572	0.23761047893349	0.625937304652064	0.999887670347947
7240	Chchd10	0.104404936274618	4.63907740269024	0.237459871208904	0.626046779221603	0.999887670347947
7241	Clcn5	0.135485279810553	3.3012175689109	0.237422445911378	0.626073989791268	0.999887670347947
7242	Tek	-0.124768672749105	3.88753217134887	0.237367957610147	0.62611361099388	0.999887670347947
7243	6430584L05Rik	-0.168417782764563	-0.460469206637181	0.237239531468888	0.626207018409285	0.999887670347947
7244	Rabep1	-0.0908815338136563	7.36694584092371	0.237127372579778	0.626288619853195	0.999887670347947
7245	Ylpm1	0.104860601682961	7.36039421563242	0.237102340796469	0.626306835040302	0.999887670347947
7246	Igsf9	-0.110504327702902	6.64079990221032	0.237020660195512	0.626366280847259	0.999887670347947
7247	Yap1	0.116090401616508	4.40520547256088	0.236973963020993	0.626400271980824	0.999887670347947
7248	Acsl4	0.0999923260108152	5.29861734825464	0.236960223396267	0.626410273918998	0.999887670347947
7249	Stat5b	0.0941004327466694	4.540800251773	0.236903636130647	0.626451471134638	0.999887670347947
7250	Erp29	-0.083302594442599	7.07748066870114	0.236782681951233	0.626539549792516	0.999887670347947
7251	Pls1	0.11919478381286	1.89907860095148	0.236587121147307	0.62668201576272	0.999887670347947
7252	Ptgis	0.182789205221296	1.06937879651992	0.236461232406139	0.626773764187992	0.999887670347947
7253	Tinf2	0.0984391091075346	4.12466418684462	0.236366862250702	0.626842561495478	0.999887670347947
7254	Prickle1	0.0892183127000152	5.61656014767292	0.236334906697103	0.6268658614382	0.999887670347947
7255	Zfp13	0.0929424094640194	5.30785687042147	0.236328763602323	0.626870340812585	0.999887670347947
7256	Gnpda2	-0.100238608225626	3.86493726475431	0.236256284356494	0.626923196104137	0.999887670347947
7257	Prss32	-0.301028783487488	-1.90176871598408	0.236248835056378	0.62692862905384	0.999887670347947
7258	Dnajc12	0.154263693209616	1.75091719294122	0.236173310957042	0.626983716534777	0.999887670347947
7259	3110099E03Rik	0.193772553618853	1.05099962424991	0.236144041157305	0.62700506893295	0.999887670347947
7260	Rspo1	0.220768687585877	0.346823214414064	0.236123026553329	0.627020400152301	0.999887670347947
7261	Xpa	0.117025222034661	4.43177112169999	0.236118566193586	0.627023654319432	0.999887670347947
7262	Klk8	-0.112596876829784	2.51920570496195	0.236041065173874	0.627080203195158	0.999887670347947
7263	Nav3	0.107473879407015	6.86119182710652	0.235982291521548	0.627123095236405	0.999887670347947
7264	Smarca4	-0.0858415113553905	8.82270748639615	0.235965298305523	0.627135497835263	0.999887670347947
7265	AI662270	0.286662298749309	-1.98508547102343	0.235920132795631	0.627168464832176	0.999887670347947
7266	Nfib	0.113852559757799	7.93325900908782	0.235853396342776	0.627217183930249	0.999887670347947
7267	H2afj	-0.0909859588427342	5.16376758479901	0.235819431247833	0.627241982477595	0.999887670347947
7268	Angel2	-0.0795752862499906	6.35513116998188	0.235792162496701	0.62726189349709	0.999887670347947
7269	Ctxn2	-0.144572147737691	2.60466050711332	0.235689269374195	0.627337036521478	0.999887670347947
7270	Fam222b	0.112478296560675	5.60304717021657	0.235572105745796	0.627422626004578	0.999887670347947
7271	2310033P09Rik	0.0933285058383369	4.34234938182523	0.235473474849599	0.627494697486972	0.999887670347947
7272	Smagp	0.183215146750781	0.2304290062252	0.235342523642199	0.627590414860292	0.999887670347947
7273	Kdelr2	0.0801835862887439	5.37366959927973	0.235279465733402	0.627636518093978	0.999887670347947
7274	Gnai2	0.0807368404381782	8.26358620344384	0.235263714559507	0.62764803536725	0.999887670347947
7275	Zpld1	0.296872810271086	-0.716941605837132	0.235171128537004	0.627715743983598	0.999887670347947
7276	Gpr68	0.158311983591608	2.06680318421433	0.23507668194741	0.627784830206314	0.999887670347947
7277	Arhgef2	-0.0864191279977082	7.22524199983543	0.235056637864886	0.62779949434817	0.999887670347947
7278	Mok	-0.0961842327570128	3.99563361169328	0.235049875958846	0.627804441496076	0.999887670347947
7279	Ocel1	-0.112309321709253	2.03663214640042	0.235007397063861	0.627835521929509	0.999887670347947
7280	Spata2l	0.102893027576099	3.6437822088153	0.234976696571939	0.627857986646089	0.999887670347947
7281	Shroom4	0.138828528703318	1.57604355114543	0.23486424077005	0.627940290311171	0.999887670347947
7282	Haus3	0.118564535963542	2.42320905641876	0.234790829367946	0.627994031457405	0.999887670347947
7283	Opn3	0.132691975621698	2.39630070875609	0.234773111673338	0.628007003329231	0.999887670347947
7284	Zranb1	0.0869511172040688	6.03355772616065	0.23477273247693	0.628007280961527	0.999887670347947
7285	Sh2b1	-0.0708456726276014	7.04084508441724	0.234752833686755	0.628021850440574	0.999887670347947
7286	Gpaa1	-0.136904435824687	5.97217732201701	0.234734172200547	0.628035514684293	0.999887670347947
7287	Lrp2bp	0.202012322416178	-1.13996244897586	0.234731840302606	0.628037222185029	0.999887670347947
7288	Rnf24	-0.0862365505468546	6.18804368307104	0.234712429889635	0.628051435603864	0.999887670347947
7289	2610207O16Rik	-0.180788212148951	0.938966264726766	0.23469391830308	0.628064991526441	0.999887670347947
7290	Thumpd2	0.11404182601508	2.6765522996942	0.234655881967973	0.628092847375676	0.999887670347947
7291	Gnb5	-0.0902690722079629	6.14957520373138	0.23463996526543	0.628104504774613	0.999887670347947
7292	Med11	-0.115883164904781	4.55979213833405	0.234530082674496	0.628184996146255	0.999887670347947
7293	Rftn2	0.0927719849378095	4.21211777617144	0.234417102457957	0.628267780871122	0.999887670347947
7294	Dazap1	0.10221434247069	7.22795614734927	0.23437801524733	0.628296427229442	0.999887670347947
7295	Cbx4	0.0799374302724821	5.89610115276353	0.234358011651365	0.628311088668619	0.999887670347947
7296	Mrpl40	-0.10593917119355	4.87499167158835	0.234090905431149	0.628506935600139	0.999887670347947
7297	D330023K18Rik	0.172850770239922	1.57747814992973	0.233986721582388	0.628583362393732	0.999887670347947
7298	Megf10	0.118007718694373	4.24254303221031	0.233892765565173	0.628652304300783	0.999887670347947
7299	Cpne2	0.109799892246848	6.03421000790057	0.233820283801435	0.628705500765985	0.999887670347947
7300	Mc4r	0.165250796985529	4.16715577718332	0.233632036664865	0.628843708326711	0.999887670347947
7301	Pcdh19	-0.137932461289381	6.6127723124501	0.233631483983061	0.62884411419657	0.999887670347947
7302	Brwd3	0.113865214612198	4.00501085510505	0.233583398047436	0.628879429064778	0.999887670347947
7303	Rhd	0.338262094041844	-2.36036913058843	0.233579970661866	0.628881946347637	0.999887670347947
7304	BC017643	-0.0985139773295732	5.13527863317843	0.233523623153214	0.628923334691709	0.999887670347947
7305	Cacna1c	0.118132404370217	7.04065203505384	0.23346516764618	0.628966277911585	0.999887670347947
7306	Rhbdl3	-0.09820270064874	3.40720382620641	0.233393586469828	0.629018872686136	0.999887670347947
7307	Zfand1	0.108805400729431	2.4094376768569	0.233318152607048	0.629074309015599	0.999887670347947
7308	Fbxo9	-0.0860687705707693	6.08709345660308	0.233272012661104	0.629108222699808	0.999887670347947
7309	Golm1	0.0799805003663129	5.2661464807853	0.233266521332253	0.629112259200006	0.999887670347947
7310	Zer1	0.0742535806700114	7.06785650842715	0.233245900563645	0.629127417390617	0.999887670347947
7311	Smcr8	0.0918727953564926	5.4680416467453	0.233233900450479	0.6291362389748	0.999887670347947
7312	Gm6756	-0.303768075714612	-2.44909878556157	0.233183773101754	0.629173091872768	0.999887670347947
7313	Krba1	0.110974879700956	6.19059544653287	0.233116413832235	0.629222621121373	0.999887670347947
7314	Klhl7	-0.0892777662854991	7.52814797941017	0.233106816305195	0.629229678898006	0.999887670347947
7315	Gm4349	-0.309682444086033	-2.38913213765325	0.232961919176782	0.629336254327877	0.999887670347947
7316	Kntc1	0.121434141293784	3.03482675167303	0.232935554148289	0.629355650854007	0.999887670347947
7317	Gclc	0.0738162202072772	5.8116873139838	0.232903312031908	0.629379372943116	0.999887670347947
7318	Usp29	0.0875325772259711	5.36239918918356	0.232864833416261	0.629407686177072	0.999887670347947
7319	Gins2	-0.124689608274467	2.13713660921959	0.232860785309895	0.62941066501173	0.999887670347947
7320	Nek9	0.0887734756407605	6.30291311094326	0.232817156200987	0.629442771901262	0.999887670347947
7321	LOC100505025	0.179312213502379	0.374070048415953	0.232793885049734	0.62945989877993	0.999887670347947
7322	Rab28	-0.091972572626612	4.95702836129887	0.232761250296665	0.629483918770223	0.999887670347947
7323	Thsd7b	-0.147687069259513	4.2986211911026	0.232638633209111	0.629574186553809	0.999887670347947
7324	Asb16	0.270397970814243	-1.50833361769517	0.23261358828433	0.629592627637961	0.999887670347947
7325	Smarcd3	-0.0763712095554474	7.69465840570564	0.232599061346889	0.629603324676261	0.999887670347947
7326	Agl	0.0857746567490637	5.46528134789874	0.232585310771501	0.629613450412853	0.999887670347947
7327	Vstm5	-0.100682842131645	4.04278363293277	0.232479882225634	0.629691098820382	0.999887670347947
7328	Coa4	0.132825928261071	1.56172249154679	0.232463718838225	0.62970300511702	0.999887670347947
7329	Agpat5	0.0822440613709528	5.87442428651109	0.232427730783684	0.629729516519741	0.999887670347947
7330	Lhfpl3	-0.0928713779812351	4.79864256185736	0.232322935718168	0.629806730551037	0.999887670347947
7331	Slitrk5	0.0865395838792503	6.44693336572175	0.232257048186163	0.629855288119029	0.999887670347947
7332	Depdc1b	0.168177918599274	0.981435128968605	0.23206539999625	0.629996576610003	0.999887670347947
7333	Gdi1	-0.0961983779592188	9.77198459018992	0.232051125332248	0.630007103173894	0.999887670347947
7334	Tcaim	0.0977264957258846	3.24162519997422	0.23201880478626	0.630030938784712	0.999887670347947
7335	Dct	0.273103629509608	1.02921917573358	0.232007654829658	0.630039162079048	0.999887670347947
7336	Snx1	-0.0771550536750374	5.84118980356276	0.231988790442301	0.630053075459753	0.999887670347947
7337	Mir99a	-0.619319466369616	-2.37933197557333	0.231877056263965	0.630135499009378	0.999887670347947
7338	Sec63	-0.0716004939785564	6.78915658573693	0.231842326813506	0.630161123052605	0.999887670347947
7339	Mterf1b	-0.165812124254964	0.160632242838137	0.231818887165201	0.630178418603286	0.999887670347947
7340	Cdc23	-0.0883550358602886	6.69112179986072	0.231801743599476	0.6301910691086	0.999887670347947
7341	Nkain2	-0.0981000320451545	6.58206480708348	0.231762623185091	0.630219938832221	0.999887670347947
7342	Edar	0.158956706228128	1.05097715945367	0.231651613103198	0.630301877376356	0.999887670347947
7343	Setd2	0.0865416600510073	7.43420945608049	0.231608104093567	0.630333998757338	0.999887670347947
7344	Auh	-0.103592189632502	4.71658939621196	0.231556474875834	0.63037211986267	0.999887670347947
7345	Itpkc	-0.0970199261523527	4.41040276572492	0.231551578055281	0.630375735765644	0.999887670347947
7346	Saysd1	-0.134443627040335	3.35334110991434	0.231432343553372	0.630463795265498	0.999887670347947
7347	Hbegf	0.0877074212551176	4.60774622993944	0.231402549961887	0.630485803399202	0.999887670347947
7348	Kcnn1	0.0942619020546088	4.85947735574885	0.231376650740616	0.630504936230439	0.999887670347947
7349	Lzts2	-0.0843899932275023	5.12945766575373	0.23130432211806	0.630558375374228	0.999887670347947
7350	Gpr149	-0.116343373768466	3.17944575179412	0.231291950773329	0.630567516825648	0.999887670347947
7351	Gna11	-0.0785954480804194	7.49227215180169	0.231193771366724	0.630640074366542	0.999887670347947
7352	Arid1b	0.0794891339521006	7.14826303343684	0.23110642356816	0.630704642968868	0.999887670347947
7353	Slc25a32	0.111646815930496	3.1427434156613	0.231097604943834	0.630711162642827	0.999887670347947
7354	T	0.282252747154725	-1.19001732678277	0.230931279681741	0.630834156826965	0.999887670347947
7355	Sap30bp	-0.0900619280538167	6.17624371932513	0.230901437626777	0.630856230194348	0.999887670347947
7356	B3gnt4	0.181254311422911	0.0691540900243812	0.230868782852726	0.630880386066448	0.999887670347947
7357	Ccnd2	0.0926496826547688	7.59231518752625	0.230835645358658	0.630904901173027	0.999887670347947
7358	Pparg	0.200122293746142	-1.30635170433408	0.230767182979995	0.630955556477302	0.999887670347947
7359	Rps15a-ps4	0.227544047548927	-1.32324005788892	0.230766129830598	0.630956335774613	0.999887670347947
7360	2410124H12Rik	-0.273030345814269	-1.21992908808275	0.230711759017176	0.63099657143383	0.999887670347947
7361	Fam117a	0.132703744470647	1.83212113558984	0.23064184630548	0.63104831703321	0.999887670347947
7362	Tcof1	0.0807377785822625	5.93638428616636	0.230510146822853	0.631145820072007	0.999887670347947
7363	Clint1	0.0779829800030843	6.01661850764533	0.230421881217513	0.631211186246325	0.999887670347947
7364	Usp15	-0.0807614050980947	6.29488533534489	0.230410219382662	0.631219823712889	0.999887670347947
7365	Strn4	-0.0814244057602383	8.29718344211762	0.230409327508994	0.631220484300025	0.999887670347947
7366	Manbal	-0.091027940129584	5.71855291818478	0.230346872876197	0.631266746700217	0.999887670347947
7367	Med28	-0.131106814869008	6.04981282776802	0.230294988280654	0.631305185360651	0.999887670347947
7368	Rps29	0.22140034658114	-1.41630499806291	0.230270892857976	0.631323038246438	0.999887670347947
7369	Cnksr1	-0.272687027652689	-1.57111057318007	0.230239086765817	0.631346605914793	0.999887670347947
7370	Rbmxl1	0.108474787493366	3.93413324914238	0.230225893196607	0.6313563826693	0.999887670347947
7371	Atp6v0a1	0.0965658616858191	8.55643562215482	0.230212572858449	0.631366253712293	0.999887670347947
7372	Herpud1	0.0769175290574786	5.30697792513764	0.230208997975316	0.631368902940952	0.999887670347947
7373	Crybb3	0.228284183518776	0.110744988469519	0.230191522297494	0.631381853956927	0.999887670347947
7374	Map1s	0.079119400475499	6.20741198668225	0.230151509627802	0.63141150914595	0.999887670347947
7375	Hmgb1-rs17	0.322098425704097	-1.92074767236434	0.230046672661658	0.631489223578311	0.999887670347947
7376	Mgst1	0.140607345558629	3.17571882859951	0.230044689075784	0.631490694197558	0.999887670347947
7377	Zfp11	0.12619265782264	3.33921269195681	0.230031664731282	0.631500350565976	0.999887670347947
7378	Cdc25b	0.0944608976218506	4.93078059535009	0.229999170482715	0.631524443565806	0.999887670347947
7379	Jam2	0.0839094009688561	5.05926996693125	0.22999517813553	0.63152740385313	0.999887670347947
7380	Wars	-0.0834307873704125	6.91682203943418	0.229768527876786	0.631695514703788	0.999887670347947
7381	Lzts3	0.0989310322954508	5.91759777903959	0.229746204572706	0.631712077842571	0.999887670347947
7382	Tmem123	0.0939609776165261	4.11407505864798	0.229740789784811	0.631716095581701	0.999887670347947
7383	Gdap10	0.214644143922148	0.143157971713884	0.229676576373643	0.631763745975657	0.999887670347947
7384	Aktip	-0.0895939884051159	6.25824683495525	0.229627688803369	0.63180002912292	0.999887670347947
7385	Eif2s2	-0.102056200415443	6.13514824057022	0.22961751677078	0.631807579151165	0.999887670347947
7386	1700021F05Rik	-0.106841073269488	4.55969624510252	0.229599805023097	0.631820725902925	0.999887670347947
7387	Rpl22	-0.0974762183524663	8.15693206463609	0.229297623679031	0.632045119661165	0.999887670347947
7388	Hspa8	-0.150744439165646	8.30012523062059	0.229287084008206	0.632052949487413	0.999887670347947
7389	Fkbpl	0.128408505155852	2.79791160630072	0.229252088954874	0.632078948583192	0.999887670347947
7390	Tsc1	0.0853670861223475	6.85765092475536	0.2291248488339	0.632173500452367	0.999887670347947
7391	H1f0	-0.0940259906847977	7.50710943959937	0.228980483882449	0.63228081683145	0.999887670347947
7392	Zfp839	0.108087691086732	3.11257856811132	0.228875264894032	0.632359059525761	0.999887670347947
7393	Gnao1	0.107320048367595	9.821295916909	0.228870485157017	0.632362614347209	0.999887670347947
7394	Atf1	0.097915275002605	2.94553821978321	0.228853195065037	0.632375473843565	0.999887670347947
7395	Ift74	-0.102400114227174	4.57200142975667	0.228848507073637	0.632378960637446	0.999887670347947
7396	Gm10789	-0.178661419940308	-0.193037726142728	0.22869253632725	0.632494992243816	0.999887670347947
7397	Ccdc152	0.333203844604011	-2.22319530233394	0.228639717747061	0.632534296687427	0.999887670347947
7398	Pars2	-0.104681585355449	3.76048193287658	0.228619414775459	0.632549406434597	0.999887670347947
7399	Slc6a6	0.0834086942794565	8.33708903110609	0.228603929373273	0.63256093143532	0.999887670347947
7400	R74862	0.110579434425912	4.12471266931945	0.228566473923102	0.63258880961327	0.999887670347947
7401	Heatr5a	0.0963961259878397	4.57757317923282	0.228533928562939	0.632613035478592	0.999887670347947
7402	Scn1a	0.133206334797624	5.31255510921603	0.22837916628168	0.632728265245225	0.999887670347947
7403	Tjp3	0.129325609676131	2.88645741686868	0.228349995545667	0.632749989972909	0.999887670347947
7404	Vps26a	0.102644794868082	5.56554835572773	0.228242461982262	0.632830089664139	0.999887670347947
7405	Cyp19a1	-0.267021298898612	-1.6125569283361	0.228187248811331	0.632871225902404	0.999887670347947
7406	Trim14	0.184689670179764	-0.0035964458264042	0.228154666564059	0.632895503976072	0.999887670347947
7407	4930583K01Rik	-0.317496288448441	-2.58383116980237	0.228076906898623	0.632953453792759	0.999887670347947
7408	Strip2	0.102773324598412	4.76013715900721	0.22806015722775	0.63296593794935	0.999887670347947
7409	Gemin2	-0.12320400431412	2.31552557580297	0.227964794702531	0.633037025937911	0.999887670347947
7410	Brs3	-0.179143844026721	0.0981595698406921	0.227862165979444	0.63311355091434	0.999887670347947
7411	Sowaha	-0.0994120482994186	4.09590904631193	0.227812470082936	0.63315061420038	0.999887670347947
7412	Foxo3	0.093936983034423	4.59121337575047	0.227783635975159	0.63317212100357	0.999887670347947
7413	Psma7	-0.115358864872986	7.32211101667897	0.227653221481319	0.633269415531094	0.999887670347947
7414	Incenp	0.0876635968939787	4.94356541653205	0.227456919248852	0.633415929523312	0.999887670347947
7415	Gaa	0.137045539814248	7.55021124454589	0.227422679675726	0.633441492842983	0.999887670347947
7416	Cenpj	-0.110583597881875	4.10286209494073	0.227338023933498	0.633504707095467	0.999887670347947
7417	Epdr1	-0.0981534380560877	4.47175714642051	0.227295277417454	0.633536632321661	0.999887670347947
7418	Ptbp1	0.0720408297796783	6.05648549147207	0.227271519013748	0.633554377873275	0.999887670347947
7419	Maoa	-0.0780072996049352	5.66958727673996	0.227136970343397	0.63365489602316	0.999887670347947
7420	1110034G24Rik	-0.10630056149401	3.19646191538001	0.227092947924938	0.633687792069683	0.999887670347947
7421	Gpcpd1	0.0821591568166941	6.51199807344471	0.227088243515549	0.633691307702444	0.999887670347947
7422	Leo1	-0.098102397753711	5.6782113645763	0.227067044751719	0.633707150217504	0.999887670347947
7423	Prss38	0.387676220377823	-2.58994862876084	0.22704453581072	0.63372397286325	0.999887670347947
7424	Rfc3	-0.0916813615292907	4.9815214270965	0.227043822693995	0.633724505846406	0.999887670347947
7425	Pou3f4	0.172537761320066	3.46607706120313	0.226947376180458	0.63379659939691	0.999887670347947
7426	Nelfe	-0.0847225128217297	4.73595906620901	0.226928572848585	0.633810657034245	0.999887670347947
7427	Cdkn2d	0.200657173895071	0.673975778287406	0.226767965076391	0.633930758807947	0.999887670347947
7428	Olfm3	0.113176347449941	3.50861313647931	0.22676530692657	0.633932746999357	0.999887670347947
7429	Pradc1	-0.10795248842054	3.09359362026755	0.22669402969157	0.633986064896591	0.999887670347947
7430	Lad1	-0.188789560160656	-0.911271520190561	0.226584028023079	0.634068370224971	0.999887670347947
7431	Zfp64	0.0911402304513558	4.74705640835088	0.226557032746364	0.634088572346224	0.999887670347947
7432	Mir19b-1	-0.405316801386496	-2.97395916475754	0.226439260271549	0.634176725549371	0.999887670347947
7433	Rhot1	-0.079663306597769	6.46240509134269	0.226376656211158	0.634223596402788	0.999887670347947
7434	Pard6a	-0.0913725029259	4.57657432009573	0.226370445623068	0.634228246623416	0.999887670347947
7435	Pik3cb	0.0848262588290921	4.79286428932715	0.226344725693606	0.634247505430706	0.999887670347947
7436	Tmem246	-0.0942884518098839	6.49179343816953	0.226266922404864	0.634305771869079	0.999887670347947
7437	Ept1	-0.0953147964450872	6.56707132418134	0.226255929561972	0.634314005336714	0.999887670347947
7438	Dut	-0.0998371510046336	5.42390510469068	0.226107413494997	0.634425265599598	0.999887670347947
7439	Selo	-0.10542426906098	4.03544264882026	0.226097821615744	0.634432452860566	0.999887670347947
7440	Mybbp1a	0.0772442052660695	7.2010723474971	0.226001006885213	0.634505007269772	0.999887670347947
7441	Ssbp1	-0.0870367679235448	4.50829399851921	0.225970137215905	0.634528145468321	0.999887670347947
7442	Taf12	-0.104592206149419	3.93503600498138	0.22570854543161	0.634724298036279	0.999887670347947
7443	Ltb	-0.235733669141566	-1.33033504763408	0.225648503615902	0.634769339583264	0.999887670347947
7444	Dcun1d4	-0.0723058704411226	6.13098451098161	0.225558797259204	0.634836648254262	0.999887670347947
7445	Ddi2	0.107987223057591	3.40300932521736	0.225553650528514	0.634840510458093	0.999887670347947
7446	Fastkd1	-0.0967161762015263	4.24499109150376	0.225525447362912	0.634861675604597	0.999887670347947
7447	Trim10	-0.263255391388242	-2.06189548125024	0.225496746640602	0.634883215809066	0.999887670347947
7448	Tenm4	-0.119361958443817	6.78755583349376	0.225431621301439	0.634932099316428	0.999887670347947
7449	Cpne4	-0.0897628007734889	5.83982470679137	0.225349886054317	0.634993462575827	0.999887670347947
7450	Klc1	-0.0922136589213097	9.5972028689681	0.225186934878643	0.635115839916414	0.999887670347947
7451	Apba3	0.108259518610113	4.35909023708503	0.22517615251385	0.635123939452411	0.999887670347947
7452	Calm2	-0.117981697185907	9.31126602323253	0.225161979795985	0.635134586127554	0.999887670347947
7453	Tle2	0.17359480504323	5.91384963423755	0.224911711433965	0.635322657671858	0.999887670347947
7454	9530068E07Rik	0.0791008256445673	6.76539956339059	0.224871872838239	0.63535260738403	0.999887670347947
7455	Eif2ak3	-0.0825929380729052	5.59987996237807	0.22485501642369	0.635365280615381	0.999887670347947
7456	Lyst	0.101568955284275	5.19874979853377	0.224841798503014	0.635375218709097	0.999887670347947
7457	BC048546	-0.231386238759136	1.45000330505019	0.224649318272171	0.635519978441484	0.999887670347947
7458	Rubie	-0.299719782798735	-2.25160739596005	0.224631753832933	0.635533192012981	0.999887670347947
7459	Ebf3	0.144971155258914	2.84568879740052	0.224601596787283	0.635555880365995	0.999887670347947
7460	Supv3l1	0.0795429627793744	4.82365163259251	0.224422044772551	0.63569100316416	0.999887670347947
7461	Mir92b	0.497792408404807	-3.41785656064475	0.224289023372634	0.635791151792839	0.999887670347947
7462	Bloc1s3	-0.103356632736443	4.19075559992198	0.224267479101215	0.635807375380274	0.999887670347947
7463	Mplkip	-0.105031927687748	3.80812277748999	0.224237424752641	0.635830008946268	0.999887670347947
7464	Pcgf6	-0.124444927990549	4.71253316693428	0.224085701555307	0.63594429820636	0.999887670347947
7465	Bmx	-0.233101514275369	-0.627764674251706	0.224066555990053	0.635958723443102	0.999887670347947
7466	Rps14	-0.106265209566493	7.83651177983745	0.224063315786907	0.635961164850595	0.999887670347947
7467	Mettl7a1	0.123683977409623	2.39938346052376	0.224053250187272	0.635968749151902	0.999887670347947
7468	Ccdc6	0.0678953066744709	6.31816347999604	0.22394766531516	0.636048318579392	0.999887670347947
7469	Gper1	-0.125516996907404	2.56435139086312	0.223936311241916	0.636056876447867	0.999887670347947
7470	Gm15708	-0.176586944748689	0.300471478523219	0.223832005359396	0.636135507006585	0.999887670347947
7471	Rpgr	-0.0754442469448461	5.18624512177597	0.223819299622129	0.636145086706037	0.999887670347947
7472	Nod1	0.12801076130752	2.19388282774058	0.223781933952446	0.636173261095295	0.999887670347947
7473	Kifc3	-0.0792815961006351	6.23967970325294	0.22371976238011	0.636220145962849	0.999887670347947
7474	1700109G14Rik	0.314321392747856	-2.87381451051154	0.223585225210918	0.636321630520362	0.999887670347947
7475	Ablim2	0.105202941404933	5.22351671273825	0.223494647475107	0.63638997648647	0.999887670347947
7476	Tomm22	-0.0855792530146686	6.08009264203541	0.223490009116773	0.636393476843229	0.999887670347947
7477	Hadh	0.100310639069319	4.21560038072423	0.223480358539208	0.636400759834882	0.999887670347947
7478	Ptpdc1	0.0995952923527771	5.16605687478441	0.22343708989348	0.636433415705438	0.999887670347947
7479	Psph	-0.106139841623147	4.22986718764262	0.223387757096756	0.636470653054181	0.999887670347947
7480	Fut10	0.10247277396833	2.90854301570517	0.223358528763609	0.636492717538196	0.999887670347947
7481	0610009L18Rik	0.15547449456688	1.233459645631	0.223321921816185	0.636520354633303	0.999887670347947
7482	Ccnt1	0.107136083998719	4.69229284812923	0.223056812528952	0.636720586559179	0.999887670347947
7483	Cd79b	0.238900679045459	-1.14269212216301	0.223052248608504	0.63672403487418	0.999887670347947
7484	Mir3097	0.361667423752552	-2.83291965093962	0.222998683006237	0.636764510117376	0.999887670347947
7485	Cdc42bpb	0.077106067482709	8.2042439662274	0.222982269850483	0.636776913416922	0.999887670347947
7486	Zscan12	0.0998795190772717	3.8731453431351	0.22294020309427	0.636808705500511	0.999887670347947
7487	Slc39a2	0.225284436470269	2.84836958835674	0.222869739608569	0.636861966720955	0.999887670347947
7488	Mir7669	0.31744593946097	-2.57965600657277	0.222735288837104	0.636963622570742	0.999887670347947
7489	Ccdc147	0.16681853812958	0.126205430790565	0.222722945850489	0.63697295676452	0.999887670347947
7490	Wrb	-0.108650688243989	6.16821806054079	0.222671596072558	0.637011792639198	0.999887670347947
7491	St6galnac4	-0.0862097499423108	5.05976589602103	0.22267123154716	0.637012068349594	0.999887670347947
7492	Arpc1a	-0.0999611074586087	7.5228463401277	0.222577660435036	0.637082850401746	0.999887670347947
7493	Atp2b1	0.0829573739035152	8.24597537024246	0.222567056959434	0.637090872569133	0.999887670347947
7494	Zfp346	-0.0863516510867512	5.44512376674885	0.222563262438634	0.637093743409227	0.999887670347947
7495	Cox16	-0.101940566020186	3.77577264849596	0.222528183175518	0.637120284924444	0.999887670347947
7496	Cox11	-0.109754989040936	4.15049282772429	0.222437971546585	0.63718855219123	0.999887670347947
7497	Msr1	0.262832906334906	-0.641410562015748	0.222427602284769	0.637196400170342	0.999887670347947
7498	Pibf1	-0.105801014694977	3.75504670392379	0.222370797311324	0.637239397001077	0.999887670347947
7499	Coq7	-0.0992101202265333	4.46656298315852	0.222313015935885	0.637283139777832	0.999887670347947
7500	Rnf157	-0.0761105456789627	8.26209558886498	0.2223008092189	0.637292381632293	0.999887670347947
7501	Gemin8	-0.125284044384664	2.10065974142912	0.222259175736243	0.637323905183352	0.999887670347947
7502	Npas4	0.182705375442211	3.58015051784836	0.22209474442986	0.637448442630112	0.999887670347947
7503	Dusp15	0.111934306792298	4.34412636862326	0.222090884987219	0.637451366382306	0.999887670347947
7504	Cdkl1	0.11245595493867	3.68456745220573	0.222085215475465	0.637455661423394	0.999887670347947
7505	4930479D17Rik	0.191215789495374	-1.05710897705324	0.221848559716683	0.63763500406708	0.999887670347947
7506	Glra3	-0.175435562442364	0.189578974718168	0.221782529339469	0.637685064110643	0.999887670347947
7507	Cat	0.106372756563352	6.72043136398765	0.221751569325059	0.637708539165095	0.999887670347947
7508	Atp5d	-0.0725886418428008	7.68254171562629	0.221701654045351	0.637746391035417	0.999887670347947
7509	Ttc39a	0.187026338415983	0.576811076186008	0.221632993246942	0.637798466557175	0.999887670347947
7510	Tmem237	-0.0899145970133607	4.82584121074245	0.221581082882054	0.637837844318006	0.999887670347947
7511	Slc25a45	0.134302281734152	1.10765022944716	0.221550155846832	0.637861307386398	0.999887670347947
7512	Sox6	-0.0815233931101324	5.34166556465994	0.221547135919884	0.637863598587851	0.999887670347947
7513	Zfp12	-0.0815259947920471	5.76320844056456	0.22145110035736	0.637936470175278	0.999887670347947
7514	Mettl20	0.120405056130741	1.74598257481696	0.221417287527698	0.637962131874821	0.999887670347947
7515	Nyx	0.17507078882679	-0.220460126934341	0.221404479610265	0.637971852861323	0.999887670347947
7516	Hsd17b12	-0.0856525408880907	6.3765096520227	0.22136393758948	0.638002625813972	0.999887670347947
7517	Ubr7	-0.0969180356160197	5.92023850517772	0.221179049279797	0.638143006804027	0.999887670347947
7518	Mir3091	-0.249382877223133	-1.89660554000438	0.221115243839986	0.638191469281371	0.999887670347947
7519	Dzip3	0.0866091715037537	6.82232991734627	0.221114462798823	0.638192062562521	0.999887670347947
7520	Fhod1	0.167369490187855	3.14481743302394	0.221057351100857	0.638235448243112	0.999887670347947
7521	Cldn25	0.0778615127681861	5.9301482277704	0.220951898968018	0.638315574381301	0.999887670347947
7522	Cct7	-0.0965783194012527	8.4534204331127	0.22094840428133	0.638318230163427	0.999887670347947
7523	Stau2	-0.0959163245002744	6.95198542251116	0.220912496228479	0.638345519922117	0.999887670347947
7524	Stim1	0.087478226753425	5.25444751162788	0.220868040205595	0.638379309803734	0.999887670347947
7525	Rps6ka6	-0.0816645577323178	4.83923806983226	0.22080228501552	0.638429296248116	0.999887670347947
7526	Slc2a9	0.157205299035285	0.842145928767861	0.220679930517312	0.638522333115631	0.999887670347947
7527	Mir138-1	0.237857551234128	-1.74205984408638	0.220610945823752	0.638574802115042	0.999887670347947
7528	Prpf6	-0.0722270557411397	6.47712877964228	0.220587725845373	0.638592465227727	0.999887670347947
7529	3010001F23Rik	-0.150921305880503	1.6076824240884	0.220573234087674	0.638603489480147	0.999887670347947
7530	Fam198b	0.126033937042076	1.1249110289352	0.220376430891291	0.638753246508569	0.999887670347947
7531	Slc25a10	-0.0984299988317686	4.2412033105255	0.220361382217064	0.638764701127564	0.999887670347947
7532	Cct3	-0.0947035724727137	8.18422423812657	0.220147435354875	0.638927602993812	0.999887670347947
7533	Acsl5	-0.0775575414599502	5.2614822662154	0.21998962632291	0.639047822705846	0.999887670347947
7534	Fam221a	-0.131111240187302	1.51128078444128	0.219968482118921	0.639063934462582	0.999887670347947
7535	2010015L04Rik	0.118878694963238	2.67997376648703	0.219955086156427	0.639074142594587	0.999887670347947
7536	Fanca	0.147158869668655	2.09107126830101	0.219948753457636	0.639078968436228	0.999887670347947
7537	Slc35f5	0.0804744197688296	5.17621927091614	0.219932312201246	0.639091497913467	0.999887670347947
7538	Wdr13	-0.0746668366345032	8.67502007581262	0.219910817763235	0.639107879157906	0.999887670347947
7539	Cdkn1b	0.108930486399778	6.3368731954137	0.219811882790395	0.63918329162987	0.999887670347947
7540	N28178	-0.0709559762933924	7.06554894269731	0.2198029772021	0.639190080866075	0.999887670347947
7541	Kti12	0.104685351428076	4.18537766973317	0.219690408816735	0.639275912611589	0.999887670347947
7542	Gm14327	0.417669217837314	-3.14488089577193	0.219675956258474	0.639286934418335	0.999887670347947
7543	Sepw1	0.122277576066195	9.33957255621126	0.219626114845596	0.639324947857911	0.999887670347947
7544	Tfe3	0.0802459846510501	5.29499534576059	0.219608139573989	0.639338658669751	0.999887670347947
7545	Zc3h6	0.0943995065781745	4.35022149271551	0.219566104292966	0.63937072415752	0.999887670347947
7546	Tmed7	0.0808087839300633	6.55558576293883	0.219537391614523	0.63939262900671	0.999887670347947
7547	Fgf17	0.243826231306261	-0.291150225022957	0.219529816128428	0.639398408622266	0.999887670347947
7548	Pdcd4	0.0828194706982259	5.57145255893947	0.219502463710967	0.639419277794797	0.999887670347947
7549	Plin3	0.111323695798658	3.01752580575818	0.219466385336598	0.639446807067414	0.999887670347947
7550	Thoc6	-0.0951681638320433	3.97361205337991	0.219456288941135	0.639454511523508	0.999887670347947
7551	Tnrc6a	0.0791950423422035	7.00354146737943	0.219440534582461	0.639466533945184	0.999887670347947
7552	Atp6v1g2	0.161050222256144	6.76042399047177	0.219421808078238	0.639480825146751	0.999887670347947
7553	Prkcd	0.0893070542547074	5.50030572165723	0.219409536336904	0.639490190775279	0.999887670347947
7554	Srsf4	-0.0991533338738964	4.75079527859645	0.219407406075604	0.639491816594688	0.999887670347947
7555	Slc16a13	-0.0911601886054408	3.90534144284484	0.219352031666327	0.639534081824489	0.999887670347947
7556	Sez6l2	-0.129469143101111	8.30539643495894	0.219163426568514	0.639678085918041	0.999887670347947
7557	Satb2	0.128884772442066	8.16294326767154	0.219113459504484	0.639716249515325	0.999887670347947
7558	Zfp169	0.119777931959749	2.91618641289841	0.219075303092865	0.639745396003256	0.999887670347947
7559	Chat	0.232983742049096	-0.375246307626044	0.219060942314503	0.639756366553573	0.999887670347947
7560	Fbxo34	-0.0893364262187095	4.3578334638176	0.219025586087614	0.63978337790956	0.999887670347947
7561	Pold3	0.0766056056240086	5.80733118926737	0.219013587236358	0.639792545363974	0.999887670347947
7562	Traf3ip1	0.0800664469324415	4.8344269050817	0.218859074150913	0.63991062499867	0.999887670347947
7563	Cmc1	-0.118176646875845	3.03884685349155	0.218827524743183	0.639934741451574	0.999887670347947
7564	Rtca	-0.0926033716409871	6.12873293271363	0.218760963334745	0.639985628124602	0.999887670347947
7565	Rnf215	0.101815218552214	5.99150448305458	0.218729106259225	0.640009986425358	0.999887670347947
7566	Gpr25	0.142656058998417	3.3950656513229	0.218701569821448	0.640031042856829	0.999887670347947
7567	Urb1	0.112786125102811	4.87926563316686	0.218655647314321	0.640066162253736	0.999887670347947
7568	Mfap3l	0.1068193743676	4.25174444132581	0.218641096874057	0.64007729069109	0.999887670347947
7569	Mrpl45	-0.081375541728045	5.15830158398855	0.218597402283983	0.640110711808744	0.999887670347947
7570	Epha7	0.0726806329182725	6.93903331212115	0.218596520354488	0.640111386420874	0.999887670347947
7571	Zmym2	-0.0705984212852217	7.00822210354343	0.218478136841618	0.640201956281713	0.999887670347947
7572	Il18	-0.10747233548737	3.15574974770295	0.218462266852282	0.640214099963943	0.999887670347947
7573	Mir341	-0.371957074286335	-3.11675562947143	0.218440200020723	0.640230986349954	0.999887670347947
7574	Tmsb10	-0.10813778618805	7.22801882129615	0.218375204985648	0.640280729083134	0.999887670347947
7575	Strbp	-0.0769861773309748	7.50726962837368	0.218207539485022	0.640409090390115	0.999887670347947
7576	Slc22a8	0.113449365848768	4.68435481979955	0.21819313572496	0.640420120418595	0.999887670347947
7577	Chil1	-0.1484036718651	0.812417730867222	0.218131272226709	0.640467498935847	0.999887670347947
7578	Ppp2ca	-0.111029149999698	8.90215181189458	0.218059961161842	0.640522123081715	0.999887670347947
7579	Stmnd1	0.349446206433882	-2.65160724410456	0.217975511178096	0.640586825688136	0.999887670347947
7580	Itga7	0.232280378912736	3.10234603564779	0.217868017624511	0.640669205553303	0.999887670347947
7581	Sorcs2	0.184912733282694	5.72773696464689	0.217849828068324	0.640683147936941	0.999887670347947
7582	S1pr4	-0.204505467757212	-1.54885487893735	0.217829665474667	0.640698603491836	0.999887670347947
7583	Gbx2	0.232402528702019	1.52739447467431	0.21768979793708	0.640805842376893	0.999887670347947
7584	Trpv2	-0.0901043476203185	4.96859038990028	0.217683220430388	0.640810886498892	0.999887670347947
7585	Mrpl15	-0.105716086711013	5.1856303198722	0.217671794591517	0.6408196489037	0.999887670347947
7586	Ctnnbl1	-0.0879409691845648	5.78343111669648	0.217645798473228	0.640839586208647	0.999887670347947
7587	Lig1	0.0852101278734421	5.62694289063155	0.217628178759398	0.640853100189238	0.999887670347947
7588	Dok7	-0.113780925877106	3.15331960984167	0.217612613064237	0.640865039331313	0.999887670347947
7589	Slc23a2	0.105821028049683	6.84977346599749	0.217597837953099	0.640876372563537	0.999887670347947
7590	Accs	0.104527536070744	3.7925890991394	0.217553623923411	0.640910289683674	0.999887670347947
7591	Fndc3a	0.0717389621622373	6.38652499224491	0.217443280043005	0.640994954125299	0.999887670347947
7592	Syn2	-0.0881321333949547	7.00757012972431	0.217428460891114	0.64100632652775	0.999887670347947
7593	P2rx3	0.136385643418486	0.47244260002191	0.217397901730388	0.641029779499522	0.999887670347947
7594	Churc1	-0.147078272552045	4.10540726007233	0.217374407957056	0.641047811424684	0.999887670347947
7595	Ralgapb	0.0747371469227773	7.04361614472514	0.217286940774706	0.641114954609092	0.999887670347947
7596	Cacybp	-0.110197589518048	6.81782247910707	0.217177796337779	0.64119876116556	0.999887670347947
7597	Arv1	-0.0958989107933054	3.5107182320262	0.217108499996258	0.641251983665933	0.999887670347947
7598	Rassf6	0.18533299094863	-0.688145990807734	0.217096528048375	0.641261179671918	0.999887670347947
7599	Cfp	0.179652615989728	3.54741428609509	0.217096148782371	0.641261471002356	0.999887670347947
7600	Psmd11	-0.0869554343806958	5.53476675370059	0.217072447325236	0.641279677719725	0.999887670347947
7601	Xndc1	0.115844873655026	3.61537420214965	0.217020361656097	0.641319692550886	0.999887670347947
7602	2610206C17Rik	-0.285286238766204	-2.11303677488468	0.216954598004447	0.641370223844569	0.999887670347947
7603	B9d1	-0.112799686795433	3.36487407846269	0.216942903838724	0.641379210351431	0.999887670347947
7604	Scn4b	0.184450094047917	0.511516937688484	0.216763376976514	0.641517206700916	0.999887670347947
7605	Rnf19b	-0.0826604336636495	6.79090503498027	0.216645730278579	0.641607675535954	0.999887670347947
7606	Adam22	0.111625294139007	7.02479656182245	0.216610811221017	0.641634533604778	0.999887670347947
7607	LOC100504703	0.146898956652985	1.65787138412385	0.216487266155868	0.641729579708291	0.999887670347947
7608	Bora	0.11998415738561	2.71005231740336	0.216381702281257	0.641810818604099	0.999887670347947
7609	Pld6	0.14710233509375	2.17547820906703	0.216316459152996	0.641861039876356	0.999887670347947
7610	Coa5	-0.0791759809073928	6.19304583978936	0.216315147940037	0.641862049284476	0.999887670347947
7611	Npnt	0.111691624117334	4.62171556721447	0.216298898667556	0.641874558734128	0.999887670347947
7612	Pogz	0.0750643247932431	7.27020579999716	0.216141230729761	0.641995968570713	0.999887670347947
7613	Caprin2	0.131707188651196	3.71734726339288	0.216119143441855	0.642012980856497	0.999887670347947
7614	Loxl1	0.130100422952157	3.61267198765529	0.216092645514445	0.642033391742961	0.999887670347947
7615	Banp	-0.088755445361456	5.26589396163632	0.216086260084186	0.6420383105549	0.999887670347947
7616	Peg12	0.126974764914439	1.71803385085525	0.215881730539488	0.64219591012103	0.999887670347947
7617	Slc2a13	0.106007072980397	4.84817952199799	0.215837705646198	0.642229845228856	0.999887670347947
7618	Cables1	0.0953885963579895	4.12168128459734	0.215719723152363	0.642320808818255	0.999887670347947
7619	Btf3l4	-0.092163809550227	4.0789944472547	0.215697489531728	0.64233795415392	0.999887670347947
7620	Nudt18	0.0943442177856453	4.10659992102608	0.215660312073854	0.642366625748528	0.999887670347947
7621	Rrm2b	-0.104413654839658	3.80592507087687	0.215620997164315	0.642396949033902	0.999887670347947
7622	Tnfrsf13b	0.241801666013403	-1.95936736770553	0.215473544293303	0.642510708238537	0.999887670347947
7623	Kbtbd3	-0.124370148879661	2.27117921240486	0.215460883333714	0.642520478315381	0.999887670347947
7624	Lrrc8a	0.0805032583782334	5.88851026559978	0.215402591105029	0.642565465154309	0.999887670347947
7625	Uqcrb	-0.136893665887485	4.0658374874797	0.21531965659392	0.642629482347498	0.999887670347947
7626	Ppie	-0.0896928737654677	4.49619711780382	0.215311578467701	0.642635718658172	0.999887670347947
7627	Cry1	0.104505885913214	5.34773160919876	0.215257501710756	0.642677469557967	0.999887670347947
7628	Tmem219	-0.0981750926036164	3.88966530855948	0.215030532093239	0.642852774937345	0.999887670347947
7629	Lsm5	0.15170931821516	0.790914531280569	0.214941616674927	0.642921481519809	0.999887670347947
7630	Arfrp1	-0.0867029588819448	5.86710626064375	0.214882835511567	0.642966912288569	0.999887670347947
7631	Syt10	-0.144083301374014	1.49810584867511	0.214842650096308	0.642997975125543	0.999887670347947
7632	Vps36	-0.0987069970604612	4.84027811406238	0.214755707439835	0.643065192820689	0.999887670347947
7633	Dmwd	-0.0734772801959066	7.74580358889523	0.214646094742108	0.64314996089055	0.999887670347947
7634	Tmem203	0.114366833380293	2.67419997347613	0.214600811143588	0.643184988259617	0.999887670347947
7635	Cntnap5b	-0.120669329651595	3.51112271886321	0.214599039702016	0.64318635858068	0.999887670347947
7636	Tlr1	-0.206586484243146	-1.10732419228471	0.214563785737051	0.643213631160595	0.999887670347947
7637	Larp1b	0.112936802122912	3.14693745494498	0.214393462008112	0.643345432487864	0.999887670347947
7638	Capn2	0.0696912980177423	6.77798320690284	0.214366645775247	0.643366189441212	0.999887670347947
7639	Cul3	-0.0916478584402594	7.11074696920197	0.21427535992774	0.643436860555631	0.999887670347947
7640	Coq10b	-0.111764776197925	3.80757675424848	0.214155292620429	0.643529841361279	0.999887670347947
7641	D130020L05Rik	-0.12581253077762	1.28288275172492	0.214026765199236	0.643629408804342	0.999887670347947
7642	E530001F21Rik	0.351817354928204	-2.049858141707	0.214003836199907	0.643647175224302	0.999887670347947
7643	Mief2	0.0968827984119624	4.69958542582499	0.213907857273249	0.643721556557209	0.999887670347947
7644	5031434O11Rik	0.226054540397282	0.877666272691141	0.213863314499793	0.643756083004909	0.999887670347947
7645	Rpl7l1	-0.0927409675933444	5.83568755424215	0.213857560389009	0.643760543508112	0.999887670347947
7646	Tacc2	-0.0841618243197984	7.66015483461965	0.213757539945107	0.643838089545219	0.999887670347947
7647	Alg5	-0.0802220915560409	5.00186861762851	0.213755474282893	0.643839691289061	0.999887670347947
7648	Bax	-0.0870773505220496	6.44071011454909	0.213661187529919	0.643912812579654	0.999887670347947
7649	Ube2n	-0.0799860437602626	6.37851982414708	0.213625878292827	0.643940200649143	0.999887670347947
7650	Stk16	-0.0792092246740948	6.1832360613504	0.21360529113511	0.643956170613823	0.999887670347947
7651	Mir3101	-0.195914037421617	0.0438415371393952	0.213437680510232	0.644086225067095	0.999887670347947
7652	Sstr1	-0.0911665675343026	5.74095495105897	0.213383322447754	0.644128416535501	0.999887670347947
7653	Snora61	-0.183470870206589	0.94649122583722	0.213370327990393	0.644138503497875	0.999887670347947
7654	Jade3	0.104825211444039	4.71698737858695	0.213355574079603	0.644149956689795	0.999887670347947
7655	Ankrd16	-0.147826404558181	5.09473123431413	0.213319393718571	0.644178044878366	0.999887670347947
7656	Rps6ka3	0.075691126873523	6.03702199355109	0.213185115668746	0.644282315303124	0.999887670347947
7657	AU040320	-0.0760817089975937	6.52414228426493	0.213088891869909	0.64435706011051	0.999887670347947
7658	Mpp1	0.0964569616256622	4.10784829262716	0.213042829403658	0.644392847799579	0.999887670347947
7659	Rabggta	-0.0943238073386472	5.73802229676427	0.213026811990213	0.64440529343947	0.999887670347947
7660	Nrg1	0.103863879348429	2.85055659151759	0.212986271868155	0.644436795928174	0.999887670347947
7661	Il21r	0.228926810146891	-1.05179134931924	0.212985528102111	0.644437373919986	0.999887670347947
7662	Slc17a6	0.112720743271498	5.77750368912479	0.212849736716032	0.644542919974427	0.999887670347947
7663	Ephb4	0.128942277469436	3.82511828600034	0.212832374687194	0.644556417836593	0.999887670347947
7664	Fam193b	0.138656172854075	7.11183011591368	0.2127999390881	0.644581636220429	0.999887670347947
7665	Rnf216	0.0699185258742499	5.95166020114747	0.212688505043729	0.644668292942148	0.999887670347947
7666	Pim3	0.106718168096956	5.70914130557192	0.212600253329118	0.644736941453887	0.999887670347947
7667	Cntn3	-0.0945072037745325	4.4347109929002	0.212382173257232	0.644906653900804	0.999887670347947
7668	Dqx1	0.265358402035458	-0.713134740423049	0.212319255053506	0.644955637212951	0.999887670347947
7669	Pomt2	0.103042447979569	5.34495281679251	0.212287290744396	0.644980525555378	0.999887670347947
7670	Ddx4	0.154308814465692	0.924114592182357	0.212261611570524	0.645000521753873	0.999887670347947
7671	Ascl4	-0.26517762574635	-2.66118556743682	0.212176215048657	0.64506702999402	0.999887670347947
7672	Atxn2	0.104516034023288	7.00544086888728	0.212056101904096	0.645160603584208	0.999887670347947
7673	Nadk	-0.0819633332089641	6.57371780417542	0.211895020442761	0.645286143788394	0.999887670347947
7674	Clpx	-0.0824275730537073	5.07411041826315	0.211881764772244	0.645296477282677	0.999887670347947
7675	Zfp418	0.149107183413602	2.0499232317097	0.21185873057237	0.645314434588134	0.999887670347947
7676	Aven	0.123086956540066	2.66357449507306	0.211832763043615	0.645334680115466	0.999887670347947
7677	Zfp524	-0.116669775007068	2.29781563600971	0.211713611419082	0.645427595705477	0.999887670347947
7678	Ctr9	-0.0711690069719182	6.99661288083703	0.211564983249527	0.645543541808858	0.999887670347947
7679	Cstf2	0.0820744346775649	6.74649245426134	0.21151306862312	0.645584052479594	0.999887670347947
7680	Sgcb	0.0729791823231675	5.84494704357671	0.211280287984803	0.645765772867287	0.999887670347947
7681	Usp6nl	0.0767574430159302	5.20564810137777	0.211234352084229	0.645801647087892	0.999887670347947
7682	Slc6a17	-0.0802131596438182	7.89236042674025	0.211227350483327	0.645807115491317	0.999887670347947
7683	Tbccd1	-0.0857536024804079	3.93975860943064	0.211222966789281	0.645810539308115	0.999887670347947
7684	Sema5b	-0.115362630139184	5.88275870890484	0.211186375317467	0.645839120193191	0.999887670347947
7685	Sgpp2	0.180801449270994	0.638598118741126	0.211186138849278	0.645839304903635	0.999887670347947
7686	Polr3e	-0.0814342409021742	5.77279795936798	0.211119775873239	0.645891147417765	0.999887670347947
7687	Ndufaf4	-0.090433168156551	5.00516695368734	0.211097319726989	0.645908692311665	0.999887670347947
7688	Dera	0.127222893531576	1.89293274573887	0.211019271239958	0.645969680062439	0.999887670347947
7689	Klhl29	0.102816310633999	6.95918591970103	0.210922579190683	0.646045254996292	0.999887670347947
7690	Uqcc1	-0.0867688539212534	5.50834234492352	0.210892356717842	0.64606888131774	0.999887670347947
7691	2700049A03Rik	-0.0833981577733762	4.46090502074678	0.210852899307463	0.646099730107484	0.999887670347947
7692	Gar1	-0.0917042054435817	4.47951011321454	0.210816748106883	0.646127997087914	0.999887670347947
7693	Fnbp1	0.0790362887653943	6.44927426821502	0.210721594092277	0.646202412980863	0.999887670347947
7694	Nup54	0.078042170603846	4.70214785797678	0.210697357028392	0.64622137100445	0.999887670347947
7695	Rasl12	-0.103808841094508	2.39834642840089	0.210624464522984	0.646278394853862	0.999887670347947
7696	Pgk1	0.192410260217991	2.55629822570422	0.210612985938608	0.646287375645733	0.999887670347947
7697	Sdpr	0.144847818112813	2.69535420619596	0.21053331973085	0.646349714287204	0.999887670347947
7698	Tex15	-0.139196471938991	2.17304064479756	0.210405446326781	0.64644980481706	0.999887670347947
7699	Ring1	0.101092632849595	4.99370260606494	0.210237590047988	0.64658124709453	0.999887670347947
7700	Sh3bgrl2	-0.0916328119804168	3.43082323460847	0.210209873256252	0.646602957235871	0.999887670347947
7701	Ctdsp2	0.0815248203732443	6.33306905894539	0.21014555523945	0.646653343234326	0.999887670347947
7702	S100a6	0.181259480577418	2.32734257239305	0.210136666210254	0.646660307531977	0.999887670347947
7703	Nudt16l1	-0.101990305857173	5.40742849780485	0.210000957986026	0.646766653147018	0.999887670347947
7704	Tex2	0.0688771245442563	6.06543908729339	0.209861071238578	0.646876316722651	0.999887670347947
7705	Rbm7	0.0809351414046675	5.29412704912696	0.209852365374634	0.64688314310635	0.999887670347947
7706	Klhl25	-0.106380940714712	5.62477736005098	0.209783977210492	0.646936773134771	0.999887670347947
7707	Stt3a	0.0831139624805463	5.56152735363815	0.209719887251779	0.646987042108693	0.999887670347947
7708	Fech	0.075612819852293	5.55698826688121	0.209664958816198	0.647030132634822	0.999887670347947
7709	Psmb9	0.239851856929012	-0.936198347299867	0.209490925606593	0.64716670415656	0.999887670347947
7710	Ager	0.192350944940351	1.9352169964327	0.209476816220047	0.64717777941981	0.999887670347947
7711	Pml	0.0900776060689127	3.87524109658609	0.209468635930537	0.647184200802798	0.999887670347947
7712	Rpl14	-0.0738681978403369	5.85458785382355	0.209365322663892	0.647265312950069	0.999887670347947
7713	Pitpnb	-0.0792101065179326	6.75865871311788	0.209342613873119	0.64728314506439	0.999887670347947
7714	Gtf2f2	-0.110528634667479	5.0111938752533	0.209132398391258	0.647448272662759	0.999887670347947
7715	Zfp821	-0.0764163532454265	7.03644831198004	0.209107384376667	0.647467928248259	0.999887670347947
7716	Zfp553	0.10090072937803	5.72332598050176	0.209092629222383	0.647479523263074	0.999887670347947
7717	Mmrn1	-0.183883034655943	1.23462506285873	0.209023962985356	0.647533489629817	0.999887670347947
7718	Gpr133	0.132512697783115	0.527491439128576	0.208961295108938	0.647582751102172	0.999887670347947
7719	Bhlhe22	-0.103247548170482	7.52532222007182	0.20888483852967	0.647642863585226	0.999887670347947
7720	Fam131a	-0.079908049898363	6.38412455995136	0.208848576643508	0.647671378430327	0.999887670347947
7721	Fam45a	-0.0944452455306733	4.70771392878072	0.208676360216874	0.64780684316305	0.999887670347947
7722	Slc25a24	0.103550801078321	2.40829226640559	0.208618096579056	0.64785268839605	0.999887670347947
7723	Caps2	-0.193348035100812	-0.603756224881812	0.208578245397009	0.647884050089743	0.999887670347947
7724	Pfas	0.148177571811174	5.53991613415416	0.208546019233815	0.647909413768701	0.999887670347947
7725	Msc	-0.152542952230851	0.656510381759658	0.208540170244175	0.647914017483946	0.999887670347947
7726	Lix1	-0.0997536880269755	3.68801222551345	0.208537875727579	0.647915823509656	0.999887670347947
7727	Znhit6	-0.0967878944936609	4.65565053123773	0.208417463191509	0.648010617684817	0.999887670347947
7728	Ldhb	-0.0805523354738394	6.96467740068936	0.208176137927509	0.648200699469812	0.999887670347947
7729	Hmg20a	-0.0700017500923555	7.38733822447759	0.208114212868995	0.648249496699601	0.999887670347947
7730	Gm13375	0.111637006862524	4.1750423771156	0.208073772829778	0.648281368370065	0.999887670347947
7731	Aqp6	0.322902487652555	-2.99172378711034	0.208023708662668	0.648320830207794	0.999887670347947
7732	Harbi1	-0.109138616766522	3.01636493034752	0.207928050277647	0.648396246511062	0.999887670347947
7733	Rpap3	-0.0901544493564147	5.60350181249285	0.207889249959592	0.648426842344141	0.999887670347947
7734	Dlx6os1	-0.108912468970711	5.34415708222539	0.207685541798	0.648587532196016	0.999887670347947
7735	Gm12657	-0.366110280449294	-2.94749610193172	0.207673598513161	0.648596956296805	0.999887670347947
7736	1810022K09Rik	0.204339889682136	3.33236129825898	0.207615514619874	0.648642793284401	0.999887670347947
7737	Ly6h	-0.0863236673941815	8.46536798426036	0.207437176732384	0.648783577285107	0.999887670347947
7738	Agk	-0.083943946525223	4.22105629024469	0.207384490376032	0.648825183079937	0.999887670347947
7739	Flrt2	0.07610491859251	6.66259315709516	0.207329831035587	0.648868353661551	0.999887670347947
7740	Gatc	0.110757781075563	5.98476986421032	0.207304267445821	0.648888546439564	0.999887670347947
7741	Ghdc	-0.115378752179737	2.94850165240186	0.207246229325222	0.648934396555399	0.999887670347947
7742	Pcbp1	-0.0950573128128544	7.68382065198223	0.2072067573921	0.648965583811199	0.999887670347947
7743	Naf1	0.0871498165139171	3.69328728659742	0.207180381415524	0.648986425790799	0.999887670347947
7744	Nub1	-0.0790600930961485	7.24625107487748	0.207095051102399	0.64905386375203	0.999887670347947
7745	Thop1	-0.0748003468378705	6.18423905676797	0.206995148214801	0.649132839975136	0.999887670347947
7746	Cep72	-0.0965439004747568	3.41789576293141	0.20691025487173	0.649199968784846	0.999887670347947
7747	Hes5	0.149148859045714	4.58918361035131	0.206866637634086	0.649234465270208	0.999887670347947
7748	1810009A15Rik	-0.189086775003859	-1.48089662951493	0.20682584098961	0.649266734946243	0.999887670347947
7749	Cct2	-0.0883194743822373	8.39720195311534	0.206765314550552	0.649314617739617	0.999887670347947
7750	Ppp2r3c	-0.100004731296073	4.5409127037028	0.206764888020995	0.649314955199465	0.999887670347947
7751	Nans	-0.0913249637159621	6.26108117688121	0.206757550528025	0.64932076051184	0.999887670347947
7752	Otogl	0.167844342574626	0.30218202146999	0.206676202011506	0.649385130545995	0.999887670347947
7753	Trmt61a	-0.114866453187151	4.48854542712635	0.206590605809978	0.64945287822522	0.999887670347947
7754	Zfp819	0.231990160757635	-1.58562731414177	0.206270224727162	0.649706603849714	0.999887670347947
7755	Tekt1	0.120326557630642	2.4998460415244	0.206208547674287	0.64975547623809	0.999887670347947
7756	Ptchd1	0.114545297852303	3.71417061472813	0.206198940330278	0.649763089811863	0.999887670347947
7757	Zfp354c	0.0813133270358093	7.06693486088191	0.206185504081247	0.64977373805352	0.999887670347947
7758	Ptges	0.11418797996065	2.32197256128267	0.206086213059642	0.649852439269484	0.999887670347947
7759	4930413G21Rik	-0.108936922152146	3.83627467927866	0.20604854205947	0.649882304483597	0.999887670347947
7760	Dcaf8	0.0654679851072404	6.88082271236788	0.205967822576143	0.649946309217758	0.999887670347947
7761	H2-D1	0.121780769006769	3.86831151709529	0.20596582138311	0.649947896211766	0.999887670347947
7762	Plekhg4	0.213932337789941	3.43279066327542	0.205933629170787	0.649973426685091	0.999887670347947
7763	Eif3f	-0.108582233737522	8.1744429718492	0.205924278169277	0.649980843075479	0.999887670347947
7764	Ttll12	-0.0651267422460912	6.46105913695349	0.205776022282196	0.650098453721462	0.999887670347947
7765	Mrps9	-0.0789194017398172	5.01286941624777	0.20568122977556	0.650173678914424	0.999887670347947
7766	Degs1	0.0767085711404727	5.52369863268095	0.205632510549023	0.650212349524046	0.999887670347947
7767	Ago4	-0.0835737737344215	5.29532653620272	0.205507674222204	0.650311462863497	0.999887670347947
7768	Akr7a5	0.0963628390895984	4.35701141328604	0.205490266969035	0.650325286170449	0.999887670347947
7769	Rab27b	0.110288455774113	3.72715874441992	0.205439889004905	0.650365295888982	0.999887670347947
7770	Thbd	0.178386904795285	3.43781272240453	0.20527720013483	0.650494542298823	0.999887670347947
7771	Ctbp1	-0.0881139087416221	8.27593574669809	0.205211710343747	0.650546587379799	0.999887670347947
7772	Nxn	0.0999716811346208	4.61192312891415	0.205096944227307	0.650637816758974	0.999887670347947
7773	Sil1	0.115257120968932	3.83067149140452	0.205096851930564	0.650637890139474	0.999887670347947
7774	Armcx6	-0.0968188000028753	4.49743706214439	0.204805141543076	0.650869913883658	0.999887670347947
7775	Pno1	-0.111810139393628	4.8262314441976	0.204796553385208	0.650876747841121	0.999887670347947
7776	Dnajc17	-0.0880954137738225	4.01446491635355	0.204773614011225	0.650895002509673	0.999887670347947
7777	Cda	0.274634758705552	-0.853416327932652	0.204761982662898	0.650904258961278	0.999887670347947
7778	Arel1	-0.0745559690805747	7.3859948278471	0.204718726189071	0.650938686077992	0.999887670347947
7779	Trim37	-0.0762813920108758	7.66944052075475	0.204713961717495	0.650942478310515	0.999887670347947
7780	Cenpo	-0.102730008450812	2.51611049875292	0.204711295393587	0.650944600567017	0.999887670347947
7781	Smpdl3b	-0.162373454493577	-0.291950688877028	0.204694184773997	0.650958220135215	0.999887670347947
7782	Gm3414	-0.12876241207342	2.25742222922871	0.204547363084489	0.651075114235649	0.999887670347947
7783	Oc90	0.26679174036143	-2.04909679308159	0.204483578236129	0.651125913162948	0.999887670347947
7784	Mir6236	-0.143283255579818	8.75050857814924	0.204481852811	0.651127287442312	0.999887670347947
7785	Gad2	0.0710870724359194	6.66542681479909	0.204459467571873	0.651145117636156	0.999887670347947
7786	Wdpcp	-0.0999900957935199	3.59526369886146	0.20445505861021	0.651148629581806	0.999887670347947
7787	Arf6	0.0794701280288092	6.09438471414447	0.204415199147093	0.651180381591958	0.999887670347947
7788	Rpl36al	-0.160246398829306	3.55108342328841	0.204401448118919	0.651191336512856	0.999887670347947
7789	Sh3gl1	-0.0795394928334082	6.16862062950926	0.204374234263405	0.651213018064368	0.999887670347947
7790	Psmf1	-0.0713608564539112	6.01250389104404	0.204305770538859	0.651267571489709	0.999887670347947
7791	Ciart	-0.123842285945959	1.40824413657883	0.20427826808555	0.651289489158167	0.999887670347947
7792	1110006O24Rik	0.148090343613026	0.214717760272151	0.204272633552029	0.651293979734606	0.999887670347947
7793	Crb2	0.166617876030998	3.60162888234124	0.204206430766881	0.651346747216968	0.999887670347947
7794	Mphosph6	0.116776020650489	3.67659895318915	0.204175387595908	0.651371493982811	0.999887670347947
7795	Pola1	-0.0931332396775455	3.69245213264178	0.204161460335811	0.651382597149352	0.999887670347947
7796	Plxna3	-0.134705928761767	8.39301677620556	0.20411143934081	0.65142247892145	0.999887670347947
7797	Trp73	-0.117273169534505	3.63740295038152	0.204082082620108	0.651445887794283	0.999887670347947
7798	Abhd12b	0.38475302742554	-3.31396245720425	0.204017753240564	0.651497190744598	0.999887670347947
7799	Plcxd3	-0.136559653007344	2.91979671598065	0.203982085769926	0.651525639898912	0.999887670347947
7800	Stk33	0.111265530539115	2.12517988844394	0.203972051846664	0.651533643715171	0.999887670347947
7801	Exosc4	-0.0956061513216901	4.9454510868774	0.203883506094078	0.651604284782608	0.999887670347947
7802	Copg1	-0.0745152478728496	7.89356252522211	0.203689488084919	0.651759135330455	0.999887670347947
7803	Serhl	0.137682723568752	1.46790672324225	0.203670504024567	0.651774291743551	0.999887670347947
7804	Pcbd1	0.119578432721236	2.81155202842245	0.203638834405321	0.651799577891395	0.999887670347947
7805	Clp1	0.135460767520314	3.42121644458463	0.203632229247994	0.651804851981665	0.999887670347947
7806	Cactin	0.0695682860507385	5.51583645212553	0.203561168914455	0.651861598795425	0.999887670347947
7807	Aipl1	0.198486916102966	-1.40923140862821	0.203510237548622	0.651902278507673	0.999887670347947
7808	4930506M07Rik	-0.115459516646979	8.45076084328829	0.203469703997825	0.65193465769365	0.999887670347947
7809	Bbs12	-0.117221148589968	2.63199250034979	0.203466295017887	0.651937381046655	0.999887670347947
7810	Rnpc3	0.111785372284222	5.76363165081793	0.203388145836698	0.651999820099713	0.999887670347947
7811	Nsmce4a	-0.102665723180563	5.4526397158413	0.203381950356146	0.65200477073634	0.999887670347947
7812	Knstrn	-0.099611627342121	3.6429842338255	0.203359403688554	0.652022787918915	0.999887670347947
7813	5031425E22Rik	-0.0909965550815632	3.94102226598265	0.203246126769953	0.652113326403255	0.999887670347947
7814	Rpl36a	0.192647632774685	-0.304057951573672	0.20322934496131	0.652126742128119	0.999887670347947
7815	Akap6	0.0802641685280821	7.2010137895562	0.203177810814338	0.6521679437571	0.999887670347947
7816	Fam109a	-0.0931596686952887	5.49107054710399	0.203149064238914	0.652190929419547	0.999887670347947
7817	Ch25h	0.216043356341602	-1.33768044682485	0.203096103525731	0.652233281746513	0.999887670347947
7818	Fam71f2	0.172403148675161	-0.0815760370606332	0.203065602638484	0.652257676116279	0.999887670347947
7819	Tdrd9	-0.171305967253323	0.187227805463891	0.202900126920033	0.652390060724249	0.999887670347947
7820	Pcdhga6	-0.102835409935033	4.15489852310925	0.202859814289473	0.652422321647536	0.999887670347947
7821	Mark3	-0.0801320558843669	7.28447614501692	0.202849071115111	0.65243091972089	0.999887670347947
7822	Pank1	-0.0841681548849875	4.44599263249717	0.20280560602454	0.652465708886485	0.999887670347947
7823	Cmss1	-0.101135511404832	3.55862577189881	0.202697941482441	0.652551902174584	0.999887670347947
7824	Akap5	0.0932027573801565	5.48951453763978	0.202696480561361	0.652553071937353	0.999887670347947
7825	Cacng3	0.131254413357861	4.78326085738145	0.202630203286159	0.652606145632722	0.999887670347947
7826	Neu2	-0.195532324662179	-0.444249950071058	0.202615385457978	0.652618012920925	0.999887670347947
7827	Traf7	-0.0735119279653843	7.35246083657969	0.202591312531879	0.652637293535829	0.999887670347947
7828	Rabggtb	-0.0752406549503266	5.76902589775309	0.202560110395251	0.652662286165677	0.999887670347947
7829	Tmem229b	-0.0739133393332959	7.15156611100059	0.20253127440237	0.652685385593998	0.999887670347947
7830	A930041C12Rik	-0.258236879950836	-1.80381299656265	0.202355409719285	0.65282630699398	0.999887670347947
7831	Actl6b	-0.0717035196532252	7.54414682070401	0.202343232769781	0.652836067180071	0.999887670347947
7832	Rab42	0.188772364771372	-1.39629780986113	0.20232103620588	0.652853859292702	0.999887670347947
7833	Foxm1	0.0940580246719348	4.53043254660937	0.202313148937177	0.652860181777829	0.999887670347947
7834	Kera	-0.559115930647558	-3.12724555807485	0.202269353626928	0.652895291075052	0.999887670347947
7835	Rps19-ps3	0.161242414019566	0.0622811076435115	0.202236887608588	0.652921320991445	0.999887670347947
7836	Mtss1l	0.0896934699841731	8.8997173254956	0.202206261869378	0.65294587775028	0.999887670347947
7837	Ddrgk1	0.0784162594046844	5.53575242675754	0.202179818476132	0.652967082760575	0.999887670347947
7838	Car15	0.142212290982963	2.41609475961416	0.201954069988792	0.653148178827298	0.999887670347947
7839	Acyp2	-0.142565696700749	2.06150008210774	0.201798282627577	0.653273222841302	0.999887670347947
7840	Bcl9l	0.102028220164342	7.10826960739809	0.201726430712597	0.653330914922363	0.999887670347947
7841	Exosc3	0.106580847736619	3.52184717442109	0.201688167629378	0.653361642550476	0.999887670347947
7842	Fam166b	0.233282651701375	-0.118670575298731	0.201638940806808	0.653401179893276	0.999887670347947
7843	Nufip2	0.0820584960171732	5.18889064453007	0.201636109047268	0.653403454444527	0.999887670347947
7844	Gm2518	-0.229876357911312	-1.43029644190512	0.201626395950754	0.653411256430692	0.999887670347947
7845	Rbm3	-0.120589325411306	5.0890040297826	0.201614364800946	0.653420920692268	0.999887670347947
7846	Zfp39	0.119169660086391	4.29179690360811	0.201602643773633	0.653430336174964	0.999887670347947
7847	Acer3	0.114895167443984	2.5057786454925	0.201563949285885	0.653461421730985	0.999887670347947
7848	Cxx1a	0.144166305757142	4.51577240070622	0.201531274062964	0.653487674449953	0.999887670347947
7849	Sorl1	-0.141793290716126	5.60372626822642	0.201485551211974	0.653524414503275	0.999887670347947
7850	Serpinb1b	0.221941963421301	-0.262009361451659	0.201484771940757	0.653525040720804	0.999887670347947
7851	Six6	-0.517034280294459	-1.71432158410801	0.201483566859306	0.653526009119668	0.999887670347947
7852	2210416O15Rik	0.175977208160126	-0.12556966323746	0.201411432109673	0.653583982668636	0.999887670347947
7853	Nhp2l1	-0.148245632907207	3.44116045943288	0.201408877618132	0.653586035901436	0.999887670347947
7854	Ndufv1	-0.0815586368681749	7.20656603747311	0.20133463342259	0.653645718259603	0.999887670347947
7855	Rgp1	0.0746180116345397	5.92535613033435	0.20113587875941	0.653805555396599	0.999887670347947
7856	Ddx19a	0.083496705448011	5.09953925367421	0.201056721212242	0.653869239765575	0.999887670347947
7857	Arl1	-0.107744062554728	5.17039941498398	0.201032140289943	0.653889018840387	0.999887670347947
7858	BC005561	0.108436009639408	3.64609756095146	0.201015124762078	0.653902711260226	0.999887670347947
7859	Spint1	0.174026335035652	0.108799366399965	0.200904057503902	0.653992104346518	0.999887670347947
7860	4931403E22Rik	-0.29039183422368	-1.10123530727434	0.200893413276084	0.654000672969205	0.999887670347947
7861	Cep170b	0.0776141025276562	7.7115711850306	0.200891903658828	0.654001888235905	0.999887670347947
7862	Phyhipl	-0.0843888585945519	6.68663241241518	0.200857247799863	0.654029788279874	0.999887670347947
7863	Il18bp	0.173160288674946	3.13864256869038	0.2007610905367	0.654107215779827	0.999887670347947
7864	Cdh6	0.109851868227801	4.14424187408059	0.200660400077869	0.654188317355742	0.999887670347947
7865	Ndufa11	-0.0934803188380032	5.86680020906344	0.200599019949152	0.65423776823881	0.999887670347947
7866	Pde4dip	0.0711394943110638	8.04375615985869	0.200398031259375	0.65439975831409	0.999887670347947
7867	Trpm6	0.147453693603413	0.403365743029653	0.20039234406102	0.654404343421727	0.999887670347947
7868	Stmn3	-0.0993534165345217	9.49174667323002	0.200350150911618	0.654438362633389	0.999887670347947
7869	Psmd6	-0.101485773486883	6.66686697128377	0.200340931317555	0.654445796718746	0.999887670347947
7870	Hpgds	-0.133585960656803	1.46211662070804	0.200290273720468	0.654486647398071	0.999887670347947
7871	Mrpl1	0.0895494796257257	3.85996289327778	0.200147297015391	0.654601978380148	0.999887670347947
7872	Rexo4	-0.0730560256220456	5.30135788058285	0.200076459940924	0.654659136838651	0.999887670347947
7873	1700018A04Rik	0.256767023118979	-2.17316644112503	0.2000313879981	0.654695511725458	0.999887670347947
7874	Hsd3b3	-0.142951668465189	0.22381274828139	0.199974342319157	0.65474155695491	0.999887670347947
7875	Ccdc53	-0.0905163066574676	3.83644841328438	0.199969295520878	0.654745630929209	0.999887670347947
7876	Cxcr4	0.0733666100024685	4.72867306703111	0.199943779350431	0.65476622953121	0.999887670347947
7877	Peg13	-0.0764790658687932	8.51977345571577	0.199917623394497	0.654787346253971	0.999887670347947
7878	Ccdc85a	-0.0847832125653691	5.51298899564274	0.199908730227882	0.654794526431624	0.999887670347947
7879	Terf2	0.0881897008887111	6.20234684329805	0.19977388403052	0.65490342223858	0.999887670347947
7880	Atp6v1c1	-0.0840759627549007	6.55537219746597	0.199640837456542	0.655010907973426	0.999887670347947
7881	Ube2c	0.122105553882327	3.86487631858508	0.199603995715368	0.655040679294203	0.999887670347947
7882	Crtap	0.11897631593449	3.5134978472305	0.199542347369096	0.655090503875214	0.999887670347947
7883	Adam11	0.129839084758401	7.1794186471574	0.19948441432814	0.655137334138401	0.999887670347947
7884	Usp45	0.102099639775158	4.29723190297544	0.199430165756169	0.655181193450931	0.999887670347947
7885	Mtch1	-0.0812038752132313	8.94687760529222	0.199370484663518	0.655229453156868	0.999887670347947
7886	Jund	0.0739316687393518	7.38961955416724	0.199216867278814	0.655353712087388	0.999887670347947
7887	Chmp2b	-0.0919904767789348	6.1607858330462	0.19920143130069	0.655366201208086	0.999887670347947
7888	Mir7061	0.490092418713264	-3.05651190262165	0.199177670317297	0.655385427155021	0.999887670347947
7889	Sec31a	0.0731271651341331	7.13321158541245	0.199133417924529	0.655421237173706	0.999887670347947
7890	Jrk	-0.0959396647654334	4.22701321739944	0.199090573995475	0.655455911978474	0.999887670347947
7891	Ctnnbip1	-0.0715100313591902	7.03032552059212	0.19906404342909	0.655477386159945	0.999887670347947
7892	Srsf9	-0.0983616554994427	5.48193001555572	0.199050874541001	0.655488045864475	0.999887670347947
7893	Sdcbp	-0.0975547598340325	6.37438905882769	0.199031796361595	0.655503489661287	0.999887670347947
7894	Plcd1	0.142162627859149	4.04646396448716	0.198978784113455	0.655546407765361	0.999887670347947
7895	Med23	0.0764313432182501	6.26054116347444	0.198962150248274	0.655559875763425	0.999887670347947
7896	Fbxo32	0.0981793822250887	4.24108658376708	0.19888849746415	0.655619518575816	0.999887670347947
7897	Polr3f	0.0769178178456142	5.02877961527904	0.198761176703069	0.655722652066153	0.999887670347947
7898	Pcdha5	-0.0883767368765403	3.75063163864071	0.198683199920813	0.655785835063224	0.999887670347947
7899	Dnah17	0.187158355063634	1.72765030364781	0.198658379365217	0.655805949771669	0.999887670347947
7900	Sec14l3	-0.129003113887596	1.56675480563474	0.198639634378572	0.655821141805485	0.999887670347947
7901	Syt1	-0.082952863830383	8.79559398020053	0.198586033194601	0.655864588082489	0.999887670347947
7902	Kif1b	-0.13978773665685	9.91549930167542	0.198454054494732	0.655971592980513	0.999887670347947
7903	Narf	0.0949486889458762	6.62667343157193	0.198395595469805	0.656019003665296	0.999887670347947
7904	Slc38a7	0.0739323480390477	5.8528397379852	0.198365633033621	0.656043306658747	0.999887670347947
7905	Tspan2	0.0864767870354891	4.34729225404319	0.19831050340909	0.656088028893599	0.999887670347947
7906	H2afv	-0.0899098018438651	6.14336226627112	0.198213379179407	0.656166836102451	0.999887670347947
7907	Uhmk1	0.13263959655019	4.10583859818465	0.198027764137876	0.656317509688483	0.999887670347947
7908	Fam181b	-0.0823890383520846	4.74623379017324	0.197911292477698	0.656412099122337	0.999887670347947
7909	Rfx1	0.121579836788483	5.73424816644718	0.197751766544016	0.656541708088347	0.999887670347947
7910	Zc3h10	0.0909756662548993	4.41941609116225	0.197552708184546	0.656703523542589	0.999887670347947
7911	Selplg	0.161292520436912	0.780977572911589	0.197531653148239	0.656720644986968	0.999887670347947
7912	Xrn1	0.122552042132981	4.4397789009237	0.197512157837672	0.656736499074583	0.999887670347947
7913	Tbc1d7	-0.0826984494822198	4.73896508591907	0.197506135240501	0.65674139699483	0.999887670347947
7914	Kif18b	0.120235983385496	2.91463012899037	0.19731766190875	0.656894719489217	0.999887670347947
7915	Itgam	-0.132679092150058	1.63108779761219	0.1972371261463	0.656960261828831	0.999887670347947
7916	Zfp329	0.0839899593912513	5.2980083617776	0.197219560757379	0.656974559179919	0.999887670347947
7917	Haus5	-0.0988756491927562	3.78534014699915	0.197152947064529	0.657028786333494	0.999887670347947
7918	Ctnnb1	-0.0901662014392573	9.91762024718461	0.197069378939432	0.657096830824822	0.999887670347947
7919	Lrrcc1	0.0770423238572418	4.87049109334339	0.197051251587734	0.657111593114949	0.999887670347947
7920	Atg101	-0.101794063834193	5.14323344628505	0.196949997688094	0.657194065752632	0.999887670347947
7921	Dapl1	-0.304006737177397	-2.30025585000126	0.196904359136933	0.657231247251477	0.999887670347947
7922	Plscr5	0.296313175107713	-2.59453014093889	0.196786638643946	0.657327177361435	0.999887670347947
7923	Ubap1	-0.0824994545283932	5.77233201798062	0.196748661606335	0.657358132072113	0.999887670347947
7924	Syt6	0.114785895719579	6.75820297588368	0.196720433762138	0.657381142627343	0.999887670347947
7925	Kcnj9	0.0836559431517432	4.02719174933414	0.196714511988554	0.657385970143538	0.999887670347947
7926	Fgfr1op2	-0.0789400706686116	4.84678114504043	0.196674141334494	0.657418883206834	0.999887670347947
7927	Deb1	-0.108029721142762	4.44258985885213	0.196641490312544	0.657445505627243	0.999887670347947
7928	Pacsin3	-0.0872135804327222	3.86090126605629	0.196575535293844	0.657499290947663	0.999887670347947
7929	Tfap2c	-0.107220812649976	2.04321027867563	0.196543910650003	0.657525084196156	0.999887670347947
7930	Tmsb4x	-0.119451988766926	10.3420890256539	0.196480169637653	0.657577079293386	0.999887670347947
7931	Hhat	0.136989329036676	1.29255236463845	0.196385375096086	0.657654424177387	0.999887670347947
7932	Wdr24	-0.0831354575449842	5.44032401792373	0.196297925579074	0.657725795906402	0.999887670347947
7933	Rtfdc1	-0.0820075646212876	6.5434127526154	0.19629449069096	0.657728599670858	0.999887670347947
7934	Snord42a	0.195318970046469	-0.868522002546524	0.196086207679054	0.65789866779421	0.999887670347947
7935	Pcsk7	-0.0822201882987355	5.50919231975385	0.196038600185299	0.657937555633579	0.999887670347947
7936	1810044D09Rik	-0.15140618920685	0.0347423612705678	0.195956441389356	0.658004679741143	0.999887670347947
7937	Aldh7a1	0.0869975785142624	5.64664256985283	0.195894658375671	0.658055167829399	0.999887670347947
7938	Med18	0.145546761375042	1.94986761919258	0.195768251516565	0.658158495164142	0.999887670347947
7939	Msh3	0.0726943695883564	5.20951253573747	0.195712812214555	0.658203824872239	0.999887670347947
7940	St8sia3	0.0820315668378147	7.03485286030753	0.195633459178538	0.65826872090255	0.999887670347947
7941	Arid2	0.0699095056141177	6.91078915191627	0.19560447745603	0.658292426486542	0.999887670347947
7942	Gpr125	-0.0706041326998961	6.29009350193677	0.195575828174523	0.658315862214384	0.999887670347947
7943	Tm6sf1	0.12947852511426	1.85811159654102	0.195368716651338	0.65848534496368	0.999887670347947
7944	Pea15a	-0.0778389094207272	9.09545256176188	0.195316351504943	0.658528213226828	0.999887670347947
7945	BC089491	0.140283923022658	0.283594377165271	0.195215063051103	0.658611151619142	0.999887670347947
7946	2610318N02Rik	-0.124674833394991	1.33245769688094	0.195204804943177	0.658619552736933	0.999887670347947
7947	Podxl2	-0.0876517535283408	8.53307867078527	0.195150589762306	0.658663957911788	0.999887670347947
7948	Chchd7	0.0850961202888665	3.7625572124961	0.195150424401556	0.658664093362491	0.999887670347947
7949	Ubxn11	0.142716204449015	3.16165946478658	0.195072882559867	0.658727617184182	0.999887670347947
7950	Ddx11	0.116446813726422	3.12971265124061	0.195051221418652	0.658745365118753	0.999887670347947
7951	Slc2a10	-0.135442481378307	1.28871088455951	0.194936472304473	0.658839403811524	0.999887670347947
7952	Anp32a	-0.117260328056494	8.00828568421786	0.194927941420534	0.658846396324947	0.999887670347947
7953	Fam210a	0.0735570094630444	5.09355546135511	0.194889343002373	0.658878036592793	0.999887670347947
7954	Kansl1l	0.0793649912578049	4.30602986627525	0.194825577108318	0.658930315589246	0.999887670347947
7955	Ppp2cb	-0.0795430829326577	7.04909520038397	0.194769730287959	0.658976110464976	0.999887670347947
7956	Gm5595	-0.118799697189211	1.34173005171807	0.194715481405558	0.659020602529107	0.999887670347947
7957	Gmfg	-0.236783773553611	-1.53045219752949	0.19469996164324	0.659033332379507	0.999887670347947
7958	Ttc5	-0.0998854754730859	5.75054866434671	0.194636757812845	0.659085180627352	0.999887670347947
7959	Kat7	-0.0707717519043187	6.75760681345284	0.194572826621954	0.659137635785755	0.999887670347947
7960	Samd5	0.130972688330423	2.12453103737416	0.194501127610982	0.659196476641943	0.999887670347947
7961	Fst	0.106065060757125	2.80259014557402	0.194493285068345	0.659202913526773	0.999887670347947
7962	Vps45	-0.0834481157571098	5.49535703351156	0.194409056828803	0.659272054895987	0.999887670347947
7963	Atxn10	-0.0882202324185267	8.7635097685457	0.194356249372447	0.659315412662889	0.999887670347947
7964	Mef2c	0.127308231744029	9.66264655757979	0.194355937553837	0.659315668703661	0.999887670347947
7965	Fkbp7	0.112055593525645	2.0034746603192	0.194278424425208	0.659379323963365	0.999887670347947
7966	Tctex1d2	-0.107570670955573	3.38323367434773	0.194005734070501	0.65960338307932	0.999887670347947
7967	Nelfcd	-0.0864906880516984	5.96315407932514	0.193963938076605	0.65963774184555	0.999887670347947
7968	Eif4g1	-0.0757810145208615	8.96977340172248	0.193949005950941	0.659650018003041	0.999887670347947
7969	Tesk1	-0.0714517671606451	7.35210442800042	0.193924011316795	0.659670568119438	0.999887670347947
7970	Fbxo22	-0.066638529901031	5.64650655974565	0.193912226484553	0.659680257934567	0.999887670347947
7971	Gm4532	-0.148310870831845	1.98234251824381	0.193869624575417	0.65971528933562	0.999887670347947
7972	Mrps21	0.0847777932598841	4.25646100643898	0.19381706892889	0.659758511991813	0.999887670347947
7973	Slc2a8	0.12195852311384	4.51055174180165	0.193710317030893	0.659846328107417	0.999887670347947
7974	Fcgr4	0.232081604872139	-1.95956567851149	0.193691903268087	0.659861478535143	0.999887670347947
7975	Ccdc137	0.0773300155627298	4.54652444642034	0.19353544526404	0.659990243339693	0.999887670347947
7976	Gramd4	-0.0732027041195946	7.30425166083723	0.193333358536599	0.660156652515499	0.999887670347947
7977	Efcab4a	-0.111435234452618	2.39091221695549	0.193332830713295	0.660157087289711	0.999887670347947
7978	Tpst1	-0.087174864430419	5.27834044964454	0.193315541276187	0.660171329192315	0.999887670347947
7979	Map2k3	0.10353919391612	4.07221829275036	0.193311566475703	0.660174603479305	0.999887670347947
7980	Maml1	0.0814811594196268	4.7566690764123	0.193274745597538	0.660204937005183	0.999887670347947
7981	9530027J09Rik	0.268924942300691	-1.48071881736225	0.193214683446271	0.660254424398897	0.999887670347947
7982	Rcan2	-0.0885921577422858	5.83342861277717	0.193182340633584	0.660281076621957	0.999887670347947
7983	St3gal1	0.0766758750703118	6.503142041947	0.193099158890305	0.660349635097027	0.999887670347947
7984	Gba2	-0.0764274564028302	7.00402902284803	0.193085642690704	0.660360776825984	0.999887670347947
7985	Med4	-0.0895945701743034	5.63003801834103	0.193037934894029	0.660400107231913	0.999887670347947
7986	Metap1d	-0.106168958241526	4.83262279119607	0.192910998648948	0.660504781979415	0.999887670347947
7987	Krtcap2	0.0775876598406896	5.31695115051647	0.192839504008483	0.660563756303666	0.999887670347947
7988	Caap1	-0.0952917964506131	3.18666581998471	0.192828735092567	0.660572640470699	0.999887670347947
7989	Cdc42se1	-0.0688163813023826	6.22961799811291	0.192813432131132	0.660585265654919	0.999887670347947
7990	Ppic	0.128100016347493	4.305750162993	0.192784722615295	0.660608953070052	0.999887670347947
7991	Pik3cg	0.124473135161925	1.533413913916	0.19274508179327	0.660641663056971	0.999887670347947
7992	Zfp60	-0.0943670357272846	6.1012492606633	0.192723601952466	0.660659389020082	0.999887670347947
7993	Srpk3	0.190179360284542	-0.417607854593304	0.192702140733598	0.660677100792376	0.999887670347947
7994	Adcyap1r1	0.0898872532030876	7.77583379665185	0.192666622630606	0.660706416183297	0.999887670347947
7995	2700099C18Rik	0.123520067472208	1.44901328321945	0.192660755997721	0.660711258605513	0.999887670347947
7996	Riok1	0.0747785881545088	5.0326831582624	0.192560023690429	0.660794418548296	0.999887670347947
7997	Nup107	-0.0881752018656528	5.44781608743873	0.192529308054489	0.660819781120057	0.999887670347947
7998	Slc38a4	0.135304170509853	1.93108151434131	0.192477179191616	0.660862830583643	0.999887670347947
7999	Phrf1	0.0681575775645944	6.77657643205518	0.192412073363919	0.66091660654935	0.999887670347947
8000	Pced1b	0.11237544325743	2.36128904756055	0.192353554704283	0.660964950919182	0.999887670347947
8001	Tmem218	0.102770082125351	3.40863370132999	0.192333612860985	0.66098142759644	0.999887670347947
8002	Maneal	-0.062518454685306	6.38003030756141	0.192227618453951	0.661069021133356	0.999887670347947
8003	Aph1b	-0.0770936571101148	5.41131291543738	0.192172970070125	0.661114193682805	0.999887670347947
8004	Cyp20a1	0.0984419227340206	3.9431568044871	0.192090062467486	0.661182740026186	0.999887670347947
8005	Ptges3l	-0.156763241492113	0.320598755183436	0.192076130270891	0.661194260617528	0.999887670347947
8006	Got1	-0.0883406363230207	6.27855557415114	0.191940369822817	0.661306547578985	0.999887670347947
8007	Prss36	0.0875025218652725	3.23620593598685	0.19190258668662	0.661337806289655	0.999887670347947
8008	Clgn	0.102308063353268	3.26887831090997	0.191834920001789	0.661393797398746	0.999887670347947
8009	Stx17	0.0763224548324903	5.15391234934444	0.1918180691867	0.661407742513406	0.999887670347947
8010	Kif26b	0.100589387783711	5.61205944560573	0.191777967617746	0.661440932032722	0.999887670347947
8011	Pgr	0.104007393347408	3.00331524496714	0.191710535837577	0.661496750355268	0.999887670347947
8012	Nhlrc3	0.0946105374723012	2.96891040902123	0.191638696109425	0.661556230337941	0.999887670347947
8013	Zfp235	0.0895116215586942	4.0868103875152	0.19163184237364	0.66156190560932	0.999887670347947
8014	Pi4ka	0.0702318280887936	7.63523831045645	0.191617090005479	0.661574121794429	0.999887670347947
8015	Rhbdd2	-0.071273978158729	5.82109919363533	0.19156544436797	0.661616893083512	0.999887670347947
8016	Recql	-0.0724743229232564	4.78577173995316	0.191560667345533	0.661620849610019	0.999887670347947
8017	Rtn2	-0.0671443128472194	7.41027717354185	0.191503612070171	0.66166810968072	0.999887670347947
8018	Ptar1	0.154902280514915	1.6478379607883	0.191490185672144	0.661679232264552	0.999887670347947
8019	Paics	0.0868316302232932	6.88149091621346	0.191350402098955	0.66179505820467	0.999887670347947
8020	Zfp386	-0.079740822641361	5.2575885357882	0.191331843482477	0.661810439832782	0.999887670347947
8021	Spata4	-0.203207775932714	-1.62272280360055	0.191236311085241	0.66188963241893	0.999887670347947
8022	1810037I17Rik	0.0971847523991354	4.37254482973465	0.191229353534892	0.661895400873984	0.999887670347947
8023	Ppapdc1b	0.0726633703758184	5.23870955028644	0.191168147366728	0.661946151856289	0.999887670347947
8024	Rbm3os	0.166556999840671	-0.478622309890486	0.191033514830854	0.662057820641942	0.999887670347947
8025	4930578M01Rik	-0.166992412918876	0.0986409474440813	0.190965073867579	0.662114605864212	0.999887670347947
8026	Dusp28	-0.101923128458832	3.42341888840105	0.190811983406981	0.662241668357466	0.999887670347947
8027	Vash2	-0.0835679212708049	7.28314748886399	0.190796005461394	0.662254933279803	0.999887670347947
8028	Strap	-0.082818101459109	7.20450040762325	0.190706081937776	0.662329600307098	0.999887670347947
8029	Dscam	0.0685044811810213	6.53644977734554	0.190596819939598	0.662420353040717	0.999887670347947
8030	Mob2	-0.0846907905642517	4.34355747543597	0.190558965397602	0.662451802149204	0.999887670347947
8031	Ctsf	0.0974738219995218	5.82098147457575	0.190411167894368	0.662574626195011	0.999887670347947
8032	Gas7	0.0807581251066171	8.4619580738976	0.190385098752998	0.662596296300271	0.999887670347947
8033	Gpr6	0.141807742287755	2.26784737911613	0.190383247099737	0.662597835563559	0.999887670347947
8034	1600016N20Rik	0.203970901674537	-0.554014487393099	0.190318468542154	0.662651691025859	0.999887670347947
8035	Dhh	0.204492850157933	-1.53350081320503	0.190013150665965	0.66290567255825	0.999887670347947
8036	Atpif1	-0.0933581743383204	8.1961559701983	0.189938730680069	0.662967616323214	0.999887670347947
8037	2310047M10Rik	-0.0850089291245511	4.54360274301328	0.189905881167821	0.662994963336383	0.999887670347947
8038	Tas2r108	0.444108052864139	-3.2102565076776	0.189886349471692	0.663011224685251	0.999887670347947
8039	Klhl41	0.251033567332243	-2.04356161728327	0.189851156168077	0.663040527806218	0.999887670347947
8040	Phf13	0.087547328936209	5.06932924133434	0.189837803589707	0.663051646454944	0.999887670347947
8041	Gm11413	-0.240580228483836	-1.93730684305459	0.189810754426652	0.663074171631309	0.999887670347947
8042	Vps72	-0.087553869532778	6.35781003347362	0.189617496100823	0.663235162988693	0.999887670347947
8043	Crh	0.150577131597165	0.35368500331122	0.189609742393586	0.66324162415064	0.999887670347947
8044	Tmpo	-0.0734132460796313	6.81721482457334	0.189579694422394	0.663266664600853	0.999887670347947
8045	Arid3b	-0.1039208123262	3.13499275665579	0.189553516962703	0.663288481487907	0.999887670347947
8046	Coprs	-0.107631568310413	4.65360096566665	0.189463719798141	0.66336333409591	0.999887670347947
8047	Serpine2	0.0893881892421547	7.03949960105213	0.189397429167087	0.663418605800212	0.999887670347947
8048	Trap1	-0.0749852024147363	5.96097749262606	0.189266791777811	0.663527562134239	0.999887670347947
8049	Map3k7cl	0.239694961360433	-1.6066620293315	0.189195964358873	0.6635866534739	0.999887670347947
8050	Strip1	-0.0701234260470278	7.89544951861892	0.189162126379159	0.663614889155082	0.999887670347947
8051	Abi3	0.14829999873455	0.0369569685147204	0.189114662021685	0.663654500258808	0.999887670347947
8052	Mcoln3	0.270399369604147	-2.0375337521116	0.189059018230251	0.663700944988911	0.999887670347947
8053	Sult2b1	0.12000243025963	1.5881096935656	0.189026439743442	0.663728141355012	0.999887670347947
8054	Pak3	0.0791355612974576	7.13672814497907	0.188925381539761	0.66381252199667	0.999887670347947
8055	Pcdhb16	-0.106376593488592	3.10335793141232	0.18888258856791	0.663848260962037	0.999887670347947
8056	Lrfn3	-0.078482371945497	6.01251142877344	0.188852746459418	0.663873186737001	0.999887670347947
8057	Pacs2	-0.0724631289318357	8.20599287282145	0.188834696917482	0.663888263846265	0.999887670347947
8058	Txnl1	-0.0830541556213105	6.25883049289228	0.188769965726323	0.663942342028481	0.999887670347947
8059	Mnd1	0.166291497037366	-0.997835177178735	0.18870259592884	0.663998636280185	0.999887670347947
8060	Pik3ip1	0.0843753932093708	5.23241183705009	0.188654407946951	0.664038909521043	0.999887670347947
8061	Mllt11	-0.10549485114251	9.2995575868451	0.188647695614236	0.664044519857026	0.999887670347947
8062	Tmem55b	-0.0711471152508047	5.91681384474206	0.188512446741669	0.664157589543378	0.999887670347947
8063	Tssk1	-0.307423216944428	-2.46632879359434	0.188449865889295	0.664209924203711	0.999887670347947
8064	Ankrd46	-0.0843715176937791	7.63399634983546	0.1884359190895	0.664221588939265	0.999887670347947
8065	Myd88	0.097796389423047	2.31354715241962	0.188434103038472	0.664223107874202	0.999887670347947
8066	Gm12359	0.202224881168315	-0.2613883565934	0.188409561858348	0.66424363483328	0.999887670347947
8067	Tmod3	-0.0648142420146801	5.9265393623858	0.1882479547779	0.664378847404008	0.999887670347947
8068	Alox8	0.160624884602918	-0.15682589813378	0.188241557713032	0.664384201085714	0.999887670347947
8069	Gm10406	-0.15082298567226	0.678666940748373	0.188227727493279	0.664395775918787	0.999887670347947
8070	Fnip1	0.0695244927104978	5.21284380410648	0.188192443746681	0.664425307997263	0.999887670347947
8071	Ap1m1	-0.0706710352059075	7.8187316183508	0.188153136438814	0.664458211622679	0.999887670347947
8072	Rad51	0.12018740745734	2.55970253670636	0.188114969826099	0.664490164295167	0.999887670347947
8073	Atp5a1	-0.0928613300175745	9.81632269798606	0.188108371324006	0.664495688879713	0.999887670347947
8074	Tlr9	0.207665215621651	-0.862893125243787	0.188104689099532	0.664498771865877	0.999887670347947
8075	Psma5	-0.0882107201286311	4.76129628090221	0.18806914981932	0.664528529393243	0.999887670347947
8076	Bcl2l13	0.0705304645832384	6.1043370029443	0.188041888221605	0.664551358167423	0.999887670347947
8077	1700097N02Rik	-0.191008614571073	-1.11769736049549	0.187927697085666	0.664647002827235	0.999887670347947
8078	Ddx59	0.10792974238914	3.78634914501979	0.187845587011084	0.664715798242595	0.999887670347947
8079	Hiatl1	0.079934775216956	4.87993047302837	0.187836808867502	0.664723154012296	0.999887670347947
8080	P4htm	0.111122297587468	4.9807331389561	0.187773478690758	0.66477622848124	0.999887670347947
8081	Rrp15	-0.0900254947595123	4.3481106573892	0.187728840403523	0.66481364441852	0.999887670347947
8082	Mog	0.143466819630733	3.10041499375829	0.187714233073624	0.66482588947068	0.999887670347947
8083	Mfsd7a	0.242798506060445	-1.37136064020202	0.187674548317915	0.664859159318301	0.999887670347947
8084	Pspc1	-0.0923969359479639	6.92818496312926	0.187642870375058	0.664885719626112	0.999887670347947
8085	Anks1b	-0.0744119304560041	6.9932851390507	0.187621940691074	0.664903269538575	0.999887670347947
8086	Tmem104	0.098123513208095	4.22149693711727	0.187539967491244	0.664972016720453	0.999887670347947
8087	Cd48	-0.270576634880442	-1.71995672597368	0.18751903529747	0.664989574455828	0.999887670347947
8088	Iqgap3	0.111781614988984	3.04950020655411	0.187450854076532	0.66504677231892	0.999887670347947
8089	Hs3st5	-0.0943683470486169	3.73139457673475	0.187441465909489	0.66505464910741	0.999887670347947
8090	Ano3	0.116747571451944	3.2710143149113	0.187306200208306	0.665168164715655	0.999887670347947
8091	BC055324	0.116242895062264	2.13027377596162	0.187259927023939	0.665207008559624	0.999887670347947
8092	Mpp6	0.0918808504513894	5.08881980719798	0.187224419266999	0.665236819271495	0.999887670347947
8093	Ssbp4	0.0742223495033135	7.03224681156945	0.187150169282489	0.665299167059171	0.999887670347947
8094	Senp5	0.0690188161282537	5.97086239969604	0.187141455863982	0.665306484688146	0.999887670347947
8095	B4galt2	-0.0690086127425951	7.72238207175468	0.187140643766706	0.665307166707072	0.999887670347947
8096	Dtnb	-0.0735873559136687	5.3888369484703	0.18712498350073	0.665320318920625	0.999887670347947
8097	Catsperd	0.169614963348578	1.5982588040148	0.187073144275494	0.665363860553967	0.999887670347947
8098	Slc38a2	-0.0844891641122979	7.80162186704077	0.186888052970858	0.665519383868533	0.999887670347947
8099	Glmn	-0.104611622010567	3.85254687537027	0.186876561698348	0.665529042444913	0.999887670347947
8100	Arsk	0.099025933280782	2.64786268216049	0.186872673028879	0.665532311006184	0.999887670347947
8101	Efcab10	0.194570365854264	-0.613809466745039	0.186871109238472	0.66553362543752	0.999887670347947
8102	Pld3	-0.0966724373472829	7.63505345498506	0.186857396920185	0.665545151494965	0.999887670347947
8103	Fam120b	-0.0650907086660918	6.45943805476167	0.186829559822736	0.665568551852779	0.999887670347947
8104	Wdr70	-0.0881987431621035	4.58522104017706	0.186812582904013	0.665582823967439	0.999887670347947
8105	Nup93	-0.0837796751284609	5.426790562947	0.186767822347306	0.665620456853221	0.999887670347947
8106	Rufy3	-0.0782789930539475	8.51883850450203	0.186766778256484	0.665621334746895	0.999887670347947
8107	Ndel1	-0.0828483464258761	6.47871046554801	0.186730797919314	0.665651589555858	0.999887670347947
8108	Duoxa2	0.180028769787677	-1.15569226672488	0.186728604851353	0.665653433754149	0.999887670347947
8109	Syk	0.102182374481524	2.67459762816183	0.18671294696426	0.665666601183596	0.999887670347947
8110	Usp21	0.0681435012649492	6.283220278115	0.18671217142426	0.665667253387486	0.999887670347947
8111	BC003965	-0.0730757979903634	5.14427058199044	0.186467085334575	0.665873443379744	0.999887670347947
8112	Tshb	0.325962116162199	-2.64827586487337	0.186442366031224	0.665894248559215	0.999887670347947
8113	Pkmyt1	0.0932870710897821	3.53264450219275	0.186441956857063	0.665894592957358	0.999887670347947
8114	Mdk	0.0850781328723261	5.64743045554047	0.186378542791019	0.665947973416199	0.999887670347947
8115	Nek4	0.0797798043864111	4.1291141284852	0.186299849610939	0.666014230453643	0.999887670347947
8116	Taf8	0.0712048272064955	4.72210075480516	0.186215199782697	0.66608552132602	0.999887670347947
8117	Usp5	-0.0732493837335506	8.01904138484336	0.186186966277887	0.666109303453715	0.999887670347947
8118	Klk10	-0.290671464184283	-2.74110009501319	0.186174262495408	0.666120005018342	0.999887670347947
8119	Nrip1	0.109540110262842	5.48779728224289	0.186150654363558	0.666139893469864	0.999887670347947
8120	Alg10b	-0.0785498272246733	5.98116176312435	0.186147571865533	0.666142490402122	0.999887670347947
8121	Poldip2	-0.0695811678984407	6.95805807761091	0.186123177101348	0.666163043318189	0.999887670347947
8122	Ticam2	0.157428399289708	-0.915063129473524	0.186083575811543	0.666196411338142	0.999887670347947
8123	Cdkl3	-0.0909928693739789	4.70239808796284	0.186072237462476	0.666205965798861	0.999887670347947
8124	Lrig3	-0.120488283556624	2.44903167541084	0.185974987526649	0.666287929364339	0.999887670347947
8125	Tmem180	0.0853548519558349	4.01831585816134	0.185972146317901	0.666290324355702	0.999887670347947
8126	Zfp62	-0.0737444608141733	5.65009134606185	0.185942188844939	0.66631557826958	0.999887670347947
8127	Zfp2	-0.0739126850541933	5.38772752482898	0.185914697224248	0.666338755612407	0.999887670347947
8128	Sdc1	-0.0869745116517992	4.41643265268232	0.18584679904602	0.666396007194474	0.999887670347947
8129	Dpp3	-0.0771151787605607	6.38487277970877	0.185826872973514	0.666412811165139	0.999887670347947
8130	B4galt7	-0.0877732378722261	4.64322459685493	0.185697383997475	0.666522037295273	0.999887670347947
8131	Acsl3	0.0766137296271414	6.96453280844941	0.185679564119425	0.666537072196527	0.999887670347947
8132	Lrrn2	-0.0809585095794697	7.73055480454531	0.185586720671836	0.666615419462469	0.999887670347947
8133	Bicd1	0.0748822975337542	5.0111486283312	0.185473294097868	0.666711167631081	0.999887670347947
8134	Prkag2	-0.0727623768552276	6.9640788000208	0.185459074747584	0.666723173234132	0.999887670347947
8135	Neo1	-0.0929418755483128	8.9965280931981	0.185450522781593	0.666730394045424	0.999887670347947
8136	Fam189a1	0.0831268294753205	5.58394312274567	0.18542414945173	0.666752663482392	0.999887670347947
8137	Lman2l	-0.0977254805233937	5.22590225120953	0.18529985062521	0.666857645738344	0.999887670347947
8138	Pwwp2a	0.0712051991345866	5.41028168360894	0.185294148366555	0.666862462842682	0.999887670347947
8139	Mir3061	0.185490115387735	-0.472350493172578	0.18516279722474	0.666973448843117	0.999887670347947
8140	Pou3f2	0.112881611829038	6.67347969280025	0.185130875046532	0.667000428741639	0.999887670347947
8141	Srsf3	-0.0719249177121423	7.02125478691349	0.185105765597655	0.667021652613437	0.999887670347947
8142	Lenep	-0.119041074612646	2.72711142665532	0.18505859379581	0.667061529399185	0.999887670347947
8143	Pcdha1	-0.124540589747918	1.34129708728318	0.185036581603756	0.667080139514847	0.999887670347947
8144	Tubb3	-0.1183474122219	11.3786154912104	0.184983591650621	0.667124945029421	0.999887670347947
8145	1700021K19Rik	0.0672262801185493	6.70642695424441	0.184896270842032	0.667198795501554	0.999887670347947
8146	Setbp1	0.0847131785573544	7.23284202477709	0.184894519989967	0.667200276473887	0.999887670347947
8147	Qrfpr	-0.163176501547112	-0.743433927285423	0.184883234237651	0.667209822817858	0.999887670347947
8148	Tssk6	0.148653833865649	0.97430869576808	0.184846066576075	0.667241264481605	0.999887670347947
8149	Eps15	0.0775578305793098	6.70130635965496	0.184818518060666	0.667264571328252	0.999887670347947
8150	Ankrd54	-0.0856241765643659	5.06283460563386	0.184807055606825	0.667274269504468	0.999887670347947
8151	Racgap1	-0.0792818937175269	5.57539446474921	0.184752737284224	0.667320232107121	0.999887670347947
8152	Dusp9	0.301866423140218	-2.06367906958441	0.184717300377988	0.667350222113049	0.999887670347947
8153	Chac1	0.119832023474426	2.39972571665642	0.184707308038625	0.667358679175953	0.999887670347947
8154	Pola2	0.0773640920454464	4.46571953636795	0.184596457744346	0.667452516022505	0.999887670347947
8155	Slco1c1	-0.0937569433027568	6.1194742626845	0.184572669004353	0.66747265798522	0.999887670347947
8156	Dclre1c	0.10680834129897	3.90535860929908	0.184571557439472	0.667473599186514	0.999887670347947
8157	Ltv1	-0.0873681544630423	4.78151061812353	0.184561781321765	0.667481877115706	0.999887670347947
8158	Tgm3	0.127974748538063	1.35833841375011	0.184471977376488	0.667557930773156	0.999887670347947
8159	Tspan12	0.0885625049277931	3.60730452004132	0.184288283302152	0.667713566942351	0.999887670347947
8160	Lmcd1	0.102934403710103	2.03436181774731	0.184105397715171	0.667868609397709	0.999887670347947
8161	Cand2	0.0856126457780934	4.54602467091982	0.184101358074234	0.66787203505893	0.999887670347947
8162	Gm9833	-0.145965994064833	1.33540960109274	0.184061248884124	0.667906050520752	0.999887670347947
8163	Lage3	-0.0833507391527028	3.7714747424922	0.183912778365888	0.668032002339406	0.999887670347947
8164	Tnnc1	0.147901995669571	0.177835710997935	0.183901808547096	0.668041310740353	0.999887670347947
8165	Vrk3	-0.0736556586601338	4.72523981237502	0.183872258772592	0.668066386732303	0.999887670347947
8166	Ttll1	-0.0884754142060367	6.66103478214703	0.18376736024598	0.668155423080397	0.999887670347947
8167	Lrr1	0.142483494794073	0.112368110892915	0.183735769624171	0.668182242635672	0.999887670347947
8168	Gm11549	0.151456959617653	0.693850465321879	0.183735452513023	0.668182511868012	0.999887670347947
8169	Lrrd1	0.231106423123848	-0.941276128476777	0.183684154417914	0.6682260683768	0.999887670347947
8170	Mrpl42	-0.10209019934552	5.31327220369271	0.183647820629233	0.668256923253897	0.999887670347947
8171	Ecsit	-0.0679024938965313	5.40890737892906	0.183640098794033	0.668263481149385	0.999887670347947
8172	Slc37a3	-0.0634113929272737	6.60349417594933	0.183558918154205	0.668332435020843	0.999887670347947
8173	Sncaip	-0.0828134844778497	5.8931340194166	0.183546596838788	0.668342902177154	0.999887670347947
8174	Zfp92	0.126149612539217	1.66844892605061	0.183515386271305	0.668369417918723	0.999887670347947
8175	Plekhm1	0.0710094610632673	5.11910322400548	0.183444923950876	0.668429290812694	0.999887670347947
8176	Awat2	-0.250583166892012	-2.47659577575374	0.183365302700813	0.668496962565626	0.999887670347947
8177	Ggact	0.15806714197654	2.05929831998823	0.183354980239599	0.668505737112717	0.999887670347947
8178	Slc25a4	-0.0921166929406331	9.15779138895961	0.183163972814896	0.668668154612635	0.999887670347947
8179	Arfip1	0.085248013481054	4.33778175825259	0.183080320009166	0.668739317846745	0.999887670347947
8180	9330159F19Rik	-0.0747110568036658	7.53912743302686	0.182957316757864	0.668843991349843	0.999887670347947
8181	Rell1	0.0849892375778947	4.00623550729544	0.182939060492782	0.668859530642563	0.999887670347947
8182	Aurkaip1	-0.0803692184575484	5.47508257205248	0.182934865164167	0.668863101734746	0.999887670347947
8183	Slc39a14	0.101667498606401	4.52992921458416	0.18291312662004	0.668881606506825	0.999887670347947
8184	Hbq1a	0.222186262149714	-1.77139528624084	0.182829681346976	0.668952650749452	0.999887670347947
8185	Mfsd7c	-0.129923512221907	2.48807681331752	0.182776491655547	0.668997945783451	0.999887670347947
8186	Mapkapk5	-0.0622202351565817	6.06569660109535	0.182743633144814	0.669025931179017	0.999887670347947
8187	Fbxo10	0.0639959142983223	5.92391512273379	0.182739178557291	0.669029725353415	0.999887670347947
8188	Cadps	-0.0691875063088883	7.44526970356093	0.182716013395321	0.669049457055221	0.999887670347947
8189	Trpc5	0.101761448595419	4.26079581259887	0.182713810459338	0.669051333556684	0.999887670347947
8190	D930028M14Rik	-0.181715078778208	0.110532373207003	0.182696614074255	0.669065982214236	0.999887670347947
8191	Rab40c	-0.0793393884476927	6.08165667486756	0.182630100389446	0.669122649252449	0.999887670347947
8192	Mgat1	-0.0973137458884982	5.92156687843019	0.182615213573488	0.669135333904264	0.999887670347947
8193	Gatad2a	0.0698488544383066	5.79236202822478	0.182486637978155	0.669244915133432	0.999887670347947
8194	U2af1	-0.088192045447964	4.16638078487033	0.182424750358714	0.669297676420799	0.999887670347947
8195	Nppa	0.179194591754004	0.495998969829137	0.182402193861289	0.669316909228626	0.999887670347947
8196	Snord52	-0.271909649566395	-0.182574649296701	0.182359817114364	0.669353045583827	0.999887670347947
8197	Gusb	0.0909326119408631	4.31603175466003	0.182324546868609	0.669383125725451	0.999887670347947
8198	Trappc5	-0.0782795472143204	6.19632276508902	0.18223420655481	0.669460187930761	0.999887670347947
8199	Ehbp1l1	-0.0788471399495727	5.7687519800702	0.182232005248462	0.669462065973611	0.999887670347947
8200	Btg1	0.110803712429438	5.48784715988058	0.182216453061557	0.6694753346922	0.999887670347947
8201	2700038G22Rik	0.143519382129482	1.37894237634862	0.182215771411625	0.669475916273383	0.999887670347947
8202	Cntnap5a	-0.117928544919163	3.62039249713137	0.182173009874838	0.669512402828491	0.999887670347947
8203	Serf1	0.112662563886935	6.67884160889342	0.182081857910914	0.669590195725662	0.999887670347947
8204	Fam222a	0.103594427648636	3.75426105882514	0.18197154279764	0.669684374046456	0.999887670347947
8205	Enpp4	0.107685563244244	3.40527054272936	0.181965979104685	0.66968912478125	0.999887670347947
8206	Fgfr3	0.161739385236364	5.6021046955833	0.181874273880965	0.669767442551834	0.999887670347947
8207	Ndufaf6	-0.110675003902697	3.38477651226184	0.181866490405913	0.669774090841941	0.999887670347947
8208	Mybph	0.269974637395899	-2.77901710964146	0.181694750454009	0.669920826095077	0.999887670347947
8209	Lrrc14	-0.0902236786095153	4.9866261800274	0.181654002694447	0.669955653159764	0.999887670347947
8210	Supt16	0.0771546750321082	6.65515941743592	0.181648957162224	0.669959965891673	0.999887670347947
8211	1700040L02Rik	0.206954942839829	-0.448807159487736	0.18164076183043	0.669966971105091	0.999887670347947
8212	4933421O10Rik	0.0962199054877332	2.76500406122378	0.181617756556163	0.669986636572944	0.999887670347947
8213	Rsu1	0.104260337761714	5.25155051486755	0.18159509233436	0.67000601194005	0.999887670347947
8214	Nudt3	-0.0780964722954692	8.53490862419945	0.181453323284586	0.67012724100284	0.999887670347947
8215	Hsf1	0.0953238094570748	5.60122654292955	0.181444006858982	0.67013520959171	0.999887670347947
8216	Cox6c	-0.0643693942827385	6.64777215568614	0.181439273197803	0.670139258511767	0.999887670347947
8217	Gm5126	0.117139583589183	1.18743819381782	0.181304978540153	0.670254152970164	0.999887670347947
8218	Uba2	-0.0824175439631276	7.11659812040758	0.181236067687422	0.670313128480019	0.999887670347947
8219	Mrfap1	0.0803888493367527	6.62115398500018	0.181218338478871	0.670328303690853	0.999887670347947
8220	Tmem184b	0.0672623042958076	5.85695133883267	0.18120769815107	0.670337411637324	0.999887670347947
8221	Dicer1	0.0793339633166049	6.91290377488409	0.181192267256904	0.670350620791411	0.999887670347947
8222	Slc35a1	-0.0964100110579633	4.90762549433987	0.18112809265547	0.670405562662159	0.999887670347947
8223	Commd2	-0.0870761703858045	4.67778947812082	0.181098446148539	0.670430947840258	0.999887670347947
8224	Rab26os	-0.122170198905681	2.18643237679899	0.181062488523565	0.670461740282663	0.999887670347947
8225	Neil3	0.116182501009379	2.40494800327075	0.181061395187653	0.670462676621401	0.999887670347947
8226	Kif5c	-0.128480250648507	9.99794724444999	0.181060647178583	0.670463317222303	0.999887670347947
8227	Snord72	-0.310350969726058	-1.40829451336421	0.180818971781324	0.670670371825269	0.999887670347947
8228	Kcnj5	0.131750984661175	1.23122316877404	0.180772693243814	0.670710039447522	0.999887670347947
8229	Iba57	-0.0953798116164622	4.00270468409414	0.18066615813164	0.670801378750915	0.999887670347947
8230	Sfxn3	-0.0625923742830481	7.14549509311235	0.180614501057242	0.670845679081351	0.999887670347947
8231	Zim1	0.131848971693215	3.1781226767464	0.180599675437721	0.670858394691078	0.999887670347947
8232	Rictor	0.0892307747197815	5.90638830785027	0.180469247206119	0.670970286697712	0.999887670347947
8233	Ip6k2	-0.0708869600386879	6.753594788411	0.18043231874033	0.671001975626348	0.999887670347947
8234	Adat2	0.122537535309256	2.04919703385915	0.180269816012146	0.671141467413896	0.999887670347947
8235	Matn1	0.284038774411188	-2.43039736065007	0.180188935815192	0.671210922358284	0.999887670347947
8236	St3gal5	-0.0725153467586449	5.45999406117814	0.179858033956762	0.671495272296779	0.999887670347947
8237	Cux1	0.0685408678749164	7.57013557354945	0.179855610478832	0.671497355973138	0.999887670347947
8238	Me2	-0.0797447085957793	4.57886079227851	0.179814460207609	0.671532738996124	0.999887670347947
8239	Ifrd2	0.101163544245199	3.75132956305717	0.179807959265837	0.671538329261857	0.999887670347947
8240	Abtb2	0.0945694693123994	4.17750061430315	0.17977522278369	0.671566481708174	0.999887670347947
8241	Izumo1	0.293576362352775	-2.35333335283931	0.179762937112317	0.671577047817564	0.999887670347947
8242	Babam1	-0.0786679038848447	6.27140642261332	0.17972539415716	0.6716093387191	0.999887670347947
8243	Grk4	0.130648407492593	1.72229270874296	0.179699292696064	0.671631791073652	0.999887670347947
8244	Rrp1	-0.0752376184007179	8.35749681632126	0.179479433170854	0.671820989593724	0.999887670347947
8245	Rgl3	0.140186301131246	0.989041231134191	0.179413820543739	0.671877478544152	0.999887670347947
8246	Pdcd2l	-0.0962013524751319	4.55366690309538	0.179382926095322	0.671904081224733	0.999887670347947
8247	Olfml3	0.123912559567592	3.16815651025489	0.17928762699826	0.671986158670352	0.999887670347947
8248	Gnal	0.083657720353631	8.73642872461343	0.179121381422213	0.672129401190069	0.999887670347947
8249	Slc39a1	0.0933128046018124	4.35024576328354	0.17886027033166	0.672354541192865	0.999887670347947
8250	Ttl	-0.0716658082024042	7.34943967657725	0.17882384161652	0.672385966825854	0.999887670347947
8251	Ppp1cc	-0.179387291606305	3.44443537743887	0.178804557373589	0.672402604118215	0.999887670347947
8252	Rem2	0.0956519743480714	4.53175343898903	0.178758089606625	0.6724426980756	0.999887670347947
8253	Pcdhga1	-0.0983852056555946	3.91562581420436	0.178742708372628	0.672455970876484	0.999887670347947
8254	Htatip2	0.153473486876626	1.17712187853407	0.178633424271819	0.672550293888284	0.999887670347947
8255	H2-T23	-0.138981535052977	1.36971395042929	0.178628131050642	0.672554863326212	0.999887670347947
8256	Ube3a	0.0903600923684971	5.34430854766355	0.178597105837945	0.672581647825246	0.999887670347947
8257	Hsf2	-0.068941274319469	5.48405873906032	0.178511228926805	0.672655800862523	0.999887670347947
8258	Sirt1	0.0720569442517252	4.64392155641453	0.178348752285856	0.672796153799163	0.999887670347947
8259	Aup1	0.0800355924188658	6.14324429381184	0.178330592304139	0.672811845698845	0.999887670347947
8260	C920006O11Rik	0.0962574005463994	2.60530952380015	0.178320322783034	0.672820719929306	0.999887670347947
8261	St18	-0.101315960609371	3.41443874983827	0.178193648313684	0.672930208270399	0.999887670347947
8262	Sf3b2	-0.0741689779024487	8.54496930063586	0.178151602670766	0.67296655964855	0.999887670347947
8263	Msl2	0.0773043934563398	6.01865941489407	0.178148565118885	0.672969186018831	0.999887670347947
8264	Ivns1abp	-0.0839537142928658	8.97567272526041	0.178084146934182	0.673024890376926	0.999887670347947
8265	Prkaa2	0.0834796811532812	5.94936090587202	0.177958078468535	0.673133939955508	0.999887670347947
8266	Snrnp40	-0.0874690084281178	5.7552451421473	0.177704138836731	0.673353736661744	0.999887670347947
8267	B230216N24Rik	0.127122917098964	1.66421141496919	0.177676333355556	0.673377814847159	0.999887670347947
8268	Zbtb5	-0.0807383948597315	5.78468953532467	0.177657122016114	0.673394452222716	0.999887670347947
8269	Agpat4	-0.0865809071672016	5.43075792631349	0.177580184202014	0.673461092412511	0.999887670347947
8270	Atp2b4	0.0904848104039847	7.3245470071937	0.177562063679829	0.673476790094377	0.999887670347947
8271	Scfd1	-0.082976742893523	5.40913457958058	0.177529194246574	0.673505267062323	0.999887670347947
8272	Iqce	0.0949706686108702	5.69500836667783	0.177527560736916	0.673506682360942	0.999887670347947
8273	Gpx8	0.113221933688815	3.56577261261351	0.177448562970056	0.673575136429754	0.999887670347947
8274	Rph3al	0.139109674590027	1.4284175227908	0.17741468212715	0.673604500751465	0.999887670347947
8275	Ap2m1	-0.0742768436438772	6.20913278540337	0.177410717911402	0.673607936729013	0.999887670347947
8276	Usp46	-0.0882104731132694	6.18705669466475	0.177348036185592	0.673662272021359	0.999887670347947
8277	Cd99l2	-0.065253862622714	7.27161390512855	0.177330560135426	0.673677423049914	0.999887670347947
8278	Ier3ip1	-0.0780477277503824	5.56778739619487	0.177188225867253	0.673800853846383	0.999887670347947
8279	Ccdc167	0.0747814952490562	4.77174297925873	0.177188188142662	0.673800886568491	0.999887670347947
8280	Med19	0.112254313781376	5.63398944960551	0.177169259498054	0.673817305690407	0.999887670347947
8281	Tm7sf2	-0.112838922050477	5.2274951814023	0.177168708808335	0.673817783386216	0.999887670347947
8282	Serinc4	0.128776815788194	1.77358568045461	0.177137880878931	0.673844526468206	0.999887670347947
8283	Yipf2	0.0859815806448217	3.55524975868818	0.177130645112933	0.67385080385769	0.999887670347947
8284	Slco1a5	0.280266575849016	-1.59516488243344	0.177085646555421	0.673889845748769	0.999887670347947
8285	Nlrp6	-0.113417650456451	0.922802172662482	0.177083985039337	0.673891287434083	0.999887670347947
8286	Gpr107	-0.0818961628028596	6.06351675549145	0.177072468803189	0.673901280206507	0.999887670347947
8287	Inpp5b	0.0701680525421372	5.34392865144123	0.176989239121502	0.673973510945678	0.999887670347947
8288	Cul1	-0.0710716401949471	7.26580174697551	0.176948571883088	0.674008811209927	0.999887670347947
8289	Rtn4rl1	0.0703974410140903	4.87881912873233	0.176771906268794	0.67416221719089	0.999887670347947
8290	Rcan1	-0.0775057871454633	6.47999146121852	0.176715545597062	0.674211176447222	0.999887670347947
8291	Capza2	-0.0830393570582871	7.36870339935844	0.176562594441886	0.674344088010833	0.999887670347947
8292	Grpel1	-0.0873956361661495	5.57870027883225	0.176504935056002	0.674394210469744	0.999887670347947
8293	Sfi1	-0.153547345001152	5.42397301215542	0.176449197295348	0.674442671644531	0.999887670347947
8294	D5Ertd579e	-0.0746611159967051	7.1706257766021	0.176342921067	0.674535098429783	0.999887670347947
8295	Agpat6	-0.0720019998034451	7.24042664353153	0.176324967343547	0.674550715738917	0.999887670347947
8296	Zc3h12b	0.127816678388616	2.20609520883164	0.176308225241588	0.674565279944118	0.999887670347947
8297	Ahi1	-0.0798653428894927	8.16726973454307	0.176302224522431	0.674570500257594	0.999887670347947
8298	Adc	0.110129661515433	3.26539593452536	0.176270371325318	0.674598212631717	0.999887670347947
8299	Slc8b1	0.139744587763943	1.888158571536	0.176180549644297	0.674676373621232	0.999887670347947
8300	U2af1l4	-0.0719477414787565	5.16017247999036	0.176085644913528	0.674758983242204	0.999887670347947
8301	Mir1900	0.322617629761288	-2.32783681541305	0.176032039682575	0.67480565537269	0.999887670347947
8302	Mrpl37	-0.0624481502134063	5.89983561159055	0.175975083636366	0.674855254094557	0.999887670347947
8303	Rasgef1c	0.0854522198431418	4.84612511959556	0.175969871536218	0.67485979339058	0.999887670347947
8304	Shoc2	0.0972389320782272	6.46440161589246	0.175912422746757	0.674909831639702	0.999887670347947
8305	Gsg1	0.197053453372082	-1.5428908196591	0.17588274944912	0.674935681027606	0.999887670347947
8306	Tbrg1	-0.071134936005912	5.99197275735608	0.175849971490495	0.674964237968727	0.999887670347947
8307	Isg20l2	0.0789146261640798	4.85070742680061	0.175813082896518	0.674996379936671	0.999887670347947
8308	Rpl14-ps1	-0.126260491474351	4.46400767321827	0.175766901910933	0.675036624190419	0.999887670347947
8309	Unc13c	0.134056014444103	4.03853413768773	0.175600491160109	0.67518169381904	0.999887670347947
8310	D6Wsu163e	-0.0833574558001001	5.15369517540408	0.175588746870424	0.675191935030471	0.999887670347947
8311	Aip	-0.0719579152181329	5.69242939811339	0.175567564711123	0.675210407235583	0.999887670347947
8312	Rbp4	0.147053082460681	0.153638097994491	0.1754277583897	0.675332360206375	0.999887670347947
8313	Slc25a33	0.118186113782976	4.06125533575845	0.175387200493986	0.675367749523022	0.999887670347947
8314	Rnf141	0.114009580403461	2.8451349383626	0.175364243563656	0.675387783021257	0.999887670347947
8315	Tspan14	-0.0635228358704633	6.43082147871736	0.175322097215201	0.675424566288895	0.999887670347947
8316	Panx1	-0.0736445104554418	6.69871255729998	0.175277064208522	0.675463874633248	0.999887670347947
8317	Zfp946	-0.112059169804551	4.66301125162768	0.175240643051382	0.675495670220185	0.999887670347947
8318	Fbf1	0.105408320199087	7.42017773419469	0.175113995498819	0.675606263481626	0.999887670347947
8319	Utp3	-0.10015240119254	5.43925401231764	0.175017516181558	0.675690544280696	0.999887670347947
8320	Asl	-0.104233067346716	4.43480040259351	0.17498980425068	0.675714757454825	0.999887670347947
8321	Sgip1	0.0850521562258108	6.86994916157568	0.174988851463993	0.675715589987936	0.999887670347947
8322	Trpm8	0.157166783434088	-0.175838496065701	0.174971461921235	0.675730785221151	0.999887670347947
8323	Disc1	0.142701446149874	1.27698373859826	0.174961390362325	0.675739586300285	0.999887670347947
8324	Rnf208	0.0788825810922824	6.51182045275531	0.174932812767743	0.67576456058628	0.999887670347947
8325	Gm648	0.264236033251837	-2.66015567193884	0.174899447472609	0.675793721931345	0.999887670347947
8326	Smg7	0.0657847278607565	6.80573988221665	0.174812060048669	0.675870114233561	0.999887670347947
8327	Morn2	0.0908348096834787	3.19254105051321	0.17478305330091	0.675895476298988	0.999887670347947
8328	Rps26	0.154061557621069	7.46283064376344	0.174779022692292	0.675899000659428	0.999887670347947
8329	Lrrc28	-0.0831123078945451	4.8221958658135	0.17471571938297	0.675954359278401	0.999887670347947
8330	Zfp949	0.0798667349691483	4.40458679131477	0.174653650368849	0.676008649948524	0.999887670347947
8331	Mbd4	-0.0830149986759445	3.36496841440274	0.174619306305864	0.676038694963612	0.999887670347947
8332	Nmb	0.174495464506788	1.82179780909233	0.174613472697299	0.67604379868997	0.999887670347947
8333	Actr1a	-0.0831170076256799	8.7208868216274	0.17452251091467	0.676123392586673	0.999887670347947
8334	Ooep	-0.138185329904212	1.17164435410577	0.17452116143604	0.676124573598524	0.999887670347947
8335	Ndc1	0.0790394932540339	4.31979040463822	0.174467244878484	0.676171763686423	0.999887670347947
8336	Nudt14	-0.104429222548468	3.34125227722155	0.174382178294913	0.676246235033371	0.999887670347947
8337	Rnf138rt1	0.129060482693477	0.863670731591362	0.174339180670427	0.67628388532222	0.999887670347947
8338	Men1	0.063747123162252	6.72676069474495	0.174325282481867	0.676296056249222	0.999887670347947
8339	R3hdm1	0.102820407583879	7.64609160278915	0.174206154605656	0.676400402337201	0.999887670347947
8340	Tmem44	-0.0758909310161596	7.76429666720978	0.174197813455542	0.676407710058473	0.999887670347947
8341	Myo1g	0.191882102791924	-0.788486361238544	0.174192335978299	0.676412509014077	0.999887670347947
8342	Tmem259	0.0827423790468707	7.42520932889367	0.174150457938481	0.676449202346579	0.999887670347947
8343	Cspp1	0.138634109572041	5.51352386383533	0.173956837246379	0.676618919218656	0.999887670347947
8344	Shisa6	0.0791296867075614	5.9644623957393	0.173944830097827	0.676629447651924	0.999887670347947
8345	Jagn1	-0.0933177144596585	4.88252734907737	0.173931780920388	0.676640890268929	0.999887670347947
8346	Mpc2	-0.0903706716899308	5.48693977782599	0.173870504739289	0.676694629121275	0.999887670347947
8347	St6galnac5	-0.0745697325716391	5.47873959223196	0.173823187363983	0.676736133789086	0.999887670347947
8348	Ctsh	0.133160056575372	3.43899917675056	0.173788188991931	0.676766837049179	0.999887670347947
8349	A230046K03Rik	0.0797372553065777	5.55114873953448	0.173563918590645	0.676963670453656	0.999887670347947
8350	Tbc1d20	-0.0793302952796056	5.26498838968744	0.173486090339312	0.677032012162445	0.999887670347947
8351	Gm14295	-0.139063532092291	0.167778581607702	0.173391216774477	0.677115345853446	0.999887670347947
8352	Rpl19	-0.136530188758273	0.430111525211308	0.17334978129243	0.677151749755498	0.999887670347947
8353	Ins2	0.352127165720587	-3.117391942941	0.173261064965521	0.677229710279841	0.999887670347947
8354	Metrn	0.106869770409312	5.25953903565473	0.173223490868757	0.677262736022355	0.999887670347947
8355	Zfp947	-0.166395927776162	-0.152276327459168	0.173186983215693	0.677294828439769	0.999887670347947
8356	Znrf2	-0.0803474124239833	6.20033682355149	0.173180926513666	0.677300153028019	0.999887670347947
8357	Cd83	0.109372101708809	3.48996094131845	0.17308172817263	0.677387376156693	0.999887670347947
8358	Bin2	-0.123810764005175	0.451011079943322	0.173039326347538	0.677424668183668	0.999887670347947
8359	Hsp90b1	-0.07234899561998	8.42031676012495	0.172986327305125	0.677471287905843	0.999887670347947
8360	Chp2	-0.161897469554284	0.612863091084815	0.172975972764949	0.677480397082277	0.999887670347947
8361	Tubb2a-ps2	-0.186564576391895	1.18603443112333	0.172759379685203	0.677671013380128	0.999887670347947
8362	Ppp3cb	-0.0807149591856832	8.39070016070446	0.172697216723407	0.677725746795102	0.999887670347947
8363	Pag1	0.077827512612603	5.74963125247452	0.172688779946368	0.677733176121943	0.999887670347947
8364	Arhgef37	-0.102921569771474	2.09961781355024	0.172579728740279	0.67782922449358	0.999887670347947
8365	Cdh1	0.263130490793696	2.54039280180539	0.172565572489152	0.677841695418495	0.999887670347947
8366	Isca2	0.0770575637786946	4.52533075768153	0.172551874749217	0.677853762989746	0.999887670347947
8367	Pnmal2	-0.0682964401484008	8.27961131210799	0.172430523675786	0.677960696601811	0.999887670347947
8368	Tmem86a	0.0830003808988109	4.11914175374823	0.172373929308995	0.678010582198321	0.999887670347947
8369	Hist1h4b	-0.307065808655241	-3.05859612031119	0.172361837795719	0.678021241612516	0.999887670347947
8370	Fcna	0.248809943173988	0.849306906419166	0.172347539351239	0.678033847138246	0.999887670347947
8371	Lrrc39	0.201862372913577	0.658792505411658	0.172320736536594	0.678057478183321	0.999887670347947
8372	Fdxacb1	0.101919808771441	2.74749213815106	0.172231129899153	0.678136496668752	0.999887670347947
8373	Cdpf1	-0.0903364524322093	3.05060814809709	0.172196805123818	0.678166771922774	0.999887670347947
8374	Jak2	-0.062907895864405	6.8449186924142	0.172139356190002	0.678217451139962	0.999887670347947
8375	Zfp804b	0.14544470719701	0.463478114713596	0.172128814963592	0.678226751276554	0.999887670347947
8376	Tmem2	-0.0838702165970798	6.10129633650643	0.172100296826656	0.678251913453672	0.999887670347947
8377	Spa17	0.125691420042212	1.54487068620501	0.172045666692896	0.678300121642539	0.999887670347947
8378	Thsd4	0.0950849236001648	4.10737823914312	0.171989181005351	0.678349976692772	0.999887670347947
8379	4933407K13Rik	0.110178371919878	1.73240793162933	0.171867706835172	0.678457223991162	0.999887670347947
8380	Acta1	0.109030443462058	2.84410407975797	0.171775678084186	0.678538504047374	0.999887670347947
8381	Stx5a	-0.0666120914170703	6.48228047527559	0.171548832339854	0.678738963867683	0.999887670347947
8382	Dpf2	-0.0641183354863964	5.89803556537932	0.171498517240472	0.678783447523612	0.999887670347947
8383	1700027H10Rik	0.221608021250831	-1.19939284386814	0.171424552190739	0.678848854017546	0.999887670347947
8384	Lyve1	0.27108440846759	2.54893741889257	0.171327101166231	0.678935054145542	0.999887670347947
8385	Ptpn1	-0.0619635593059039	6.74995240837597	0.171227430908978	0.679023247000843	0.999887670347947
8386	Ahr	0.0935753744212972	2.81172454628355	0.171164795808225	0.679078684819585	0.999887670347947
8387	Tex261	-0.101163547390162	4.71097339938257	0.171059768442705	0.679171670354066	0.999887670347947
8388	Dsp	0.125161553325201	1.21294832622432	0.170964891219185	0.67925569824636	0.999887670347947
8389	Tube1	0.098585316267923	2.85970941552869	0.170960163017392	0.679259886486393	0.999887670347947
8390	Edaradd	0.0988210664810759	3.15681693864085	0.170913968466543	0.679300809177093	0.999887670347947
8391	Hint3	-0.136618499678495	2.06961318145393	0.170893850886225	0.679318632903144	0.999887670347947
8392	Cyp1a1	0.162717899290981	-0.721636504325262	0.170880994869227	0.679330023689892	0.999887670347947
8393	Sh3bp5	-0.0879660609071578	8.07385531333462	0.170864976386284	0.679344217210994	0.999887670347947
8394	Laptm5	0.0974921336889915	4.11635580383897	0.17079186863328	0.67940900579953	0.999887670347947
8395	Dpyd	-0.10406424470445	2.43859735388179	0.170718703025343	0.679473861915527	0.999887670347947
8396	Pbx2	0.0644657494304154	5.70735005388833	0.1706941481307	0.679495631732485	0.999887670347947
8397	Fignl1	0.109446595633912	2.69771128259262	0.170693023063444	0.679496629235711	0.999887670347947
8398	Alkbh8	-0.0956517548017895	4.68237607787118	0.170640273992934	0.67954340175435	0.999887670347947
8399	Frs3	0.0721857315519337	5.03298048211397	0.170604381019144	0.679575232836956	0.999887670347947
8400	Camk2d	-0.0872434767381873	5.90355261788051	0.170491341968017	0.679675505243734	0.999887670347947
8401	Fam126b	0.0905160114247426	4.56624216637878	0.170432663335205	0.679727572046168	0.999887670347947
8402	Zfp189	0.121058263370701	3.38088595412708	0.170417215855522	0.679741280668718	0.999887670347947
8403	Rif1	0.0736509059308446	5.12625743640672	0.170405562288493	0.67975162292447	0.999887670347947
8404	2900011O08Rik	-0.0845871154544814	7.96174091875109	0.170325001315533	0.679823130140983	0.999887670347947
8405	Tsc2	0.0686757862316981	7.44253750331196	0.170310049989126	0.679836403356265	0.999887670347947
8406	Psmd2	-0.0778505086337109	7.9956891862839	0.170236441932019	0.679901759715337	0.999887670347947
8407	Chst8	-0.12558999138381	2.83359605011824	0.170197860935275	0.679936022264059	0.999887670347947
8408	Abcg3	0.194743803605825	-0.924803032175552	0.170186371584355	0.679946226467121	0.999887670347947
8409	Gmpr	-0.078551519307881	4.35611928551993	0.170175493843075	0.679955887843946	0.999887670347947
8410	Trnau1ap	-0.0705392606795467	5.07355330169926	0.170155699850745	0.679973469370994	0.999887670347947
8411	Insrr	0.14425980681869	1.07855046178268	0.170126957712474	0.679999000999128	0.999887670347947
8412	Gpr137c	0.0848438322552393	3.78980529283448	0.170119953329195	0.680005223371991	0.999887670347947
8413	Mast2	0.0825872414926941	8.22148410554878	0.169958237482724	0.680148926011271	0.999887670347947
8414	Rpl15	-0.077728041216507	6.7104039097452	0.169940317999664	0.680164854400682	0.999887670347947
8415	Fkbp1a	0.0918868805029831	8.47709486052662	0.169895794460245	0.680204435034604	0.999887670347947
8416	Syt12	0.132007353496671	2.06234935925663	0.169895554750671	0.680204648148569	0.999887670347947
8417	R3hdml	-0.2238307318547	-1.93954130138562	0.169864619083519	0.680232153001256	0.999887670347947
8418	Alpl	0.1131298792111	3.18263144848463	0.169857415387328	0.680238558216711	0.999887670347947
8419	Nmd3	0.0914544804451553	4.62241797028361	0.169787905251665	0.680300371791791	0.999887670347947
8420	Efnb3	-0.0703524328565185	8.40359717680674	0.169766015865804	0.680319840523814	0.999887670347947
8421	Fbxo18	-0.0669654471239921	6.57874670066218	0.169620868150403	0.680448974132974	0.999887670347947
8422	Med14	0.0871269042597009	6.30230192849735	0.16960736771612	0.68046098835264	0.999887670347947
8423	Spc25	-0.113356843094992	3.00762047281221	0.16959256772487	0.680474159708297	0.999887670347947
8424	Nup62cl	0.231731007548511	-1.51616911035015	0.169520196104953	0.680538577019216	0.999887670347947
8425	Ppp2r5e	-0.0717248995577119	6.95702547396215	0.169313585096099	0.680722568105338	0.999887670347947
8426	D630045J12Rik	-0.0838860766215593	7.84051232358664	0.169307483539598	0.680728003654118	0.999887670347947
8427	Tep1	0.132447943137161	2.25771954552669	0.16926133978682	0.680769114352227	0.999887670347947
8428	Mrs2	0.104016975730889	4.08989454512812	0.169098198864029	0.68091451349971	0.999887670347947
8429	Nudt21	-0.130971226596592	1.58380566220611	0.169092112022192	0.68091993997655	0.999887670347947
8430	Htr7	-0.116639447457742	3.40510500773474	0.168966612719217	0.681031849243692	0.999887670347947
8431	Syvn1	0.0853143841522956	6.23283079541707	0.16882428483186	0.681158823572405	0.999887670347947
8432	Snx4	-0.0818956211855301	6.30895107656779	0.1687788864349	0.681199337796445	0.999887670347947
8433	Parp11	-0.0642138053551218	5.9755032983652	0.168774831213099	0.681202957048251	0.999887670347947
8434	Ndor1	0.108833336940847	5.94087278119469	0.168769655311806	0.681207576571029	0.999887670347947
8435	Ube2t	-0.117530132157095	1.64624453617981	0.168760876652338	0.681215411766265	0.999887670347947
8436	Rnf5	-0.0705047091612315	6.50731048043819	0.168760782857774	0.681215495481781	0.999887670347947
8437	Exoc3	-0.0677590660835897	7.15204230959826	0.1687009422944	0.68126891119563	0.999887670347947
8438	Tmem154	-0.14270791942692	0.646364382386504	0.168624450875825	0.681337206150941	0.999887670347947
8439	Ybx3	0.0653792610293156	6.78272289718667	0.168545523306761	0.68140769518881	0.999887670347947
8440	Kcnc2	0.10620602789119	4.43100716471954	0.168520838859592	0.681429744460405	0.999887670347947
8441	Rab39	0.144195895073891	1.1120346007771	0.168495255929116	0.681452598289542	0.999887670347947
8442	Alms1-ps2	0.285273524103899	-2.92149177951488	0.16841821812581	0.681521430204451	0.999887670347947
8443	4930547E08Rik	0.268896562441629	-2.59813287557379	0.168413391301684	0.681525743498746	0.999887670347947
8444	Gm826	0.279103705483524	-2.23298277844889	0.16836891922104	0.681565487556243	0.999887670347947
8445	Gpatch3	0.0918194545766565	2.91688644895929	0.168335866352085	0.681595030401786	0.999887670347947
8446	Gtf2a2	-0.071160559305791	5.40469419878494	0.168252605849307	0.68166946414306	0.999887670347947
8447	9430083A17Rik	-0.102196672774331	2.59156184062258	0.168213477765717	0.68170445154181	0.999887670347947
8448	Pitpnm1	0.0883662213382242	7.52495190042319	0.168210742403971	0.681706897614787	0.999887670347947
8449	Agtpbp1	0.0728828971100687	7.5181984929281	0.168167485056244	0.681745583203604	0.999887670347947
8450	Ankrd53	0.176406942800392	1.05968326143154	0.168114550875615	0.681792930814291	0.999887670347947
8451	Ly6g6e	0.138160305382762	1.96219853588037	0.168034773288968	0.681864305283417	0.999887670347947
8452	Mir6948	-0.372707855546385	-2.5388049094217	0.168031400018236	0.681867323677496	0.999887670347947
8453	Gm16853	0.223341171347831	-1.58930296168274	0.168021429974321	0.681876245054328	0.999887670347947
8454	Cap1	-0.0829633775553341	7.66841528716691	0.167983789010435	0.681909929661405	0.999887670347947
8455	Fbxo38	0.0622694558281594	6.00637598853197	0.167946111590002	0.681943651307759	0.999887670347947
8456	Trim28	-0.0706728278686502	8.70190488983857	0.167805548980027	0.682069495167171	0.999887670347947
8457	Lancl1	-0.0594612407844703	7.16114204366122	0.167760796923141	0.682109574013637	0.999887670347947
8458	Tctn1	0.121532409339884	4.47767151810562	0.167693303038654	0.682170031692827	0.999887670347947
8459	Foxp2	-0.0680356600400189	6.02586544246507	0.167661128079224	0.682198857428696	0.999887670347947
8460	Pikfyve	0.0720292561080869	5.71427674818956	0.167640293033813	0.68221752539159	0.999887670347947
8461	Fbxl19	-0.0730591335073124	8.02128525768041	0.167586795609722	0.682265464677985	0.999887670347947
8462	Qpct	0.0838765283844465	3.74695464334642	0.167526332716839	0.682319656508548	0.999887670347947
8463	Rimkla	0.0647566436383391	5.68483132524108	0.167501365639744	0.682342037392702	0.999887670347947
8464	Mpdu1	0.0693115368610296	5.98689747210249	0.167398646001715	0.682434137399367	0.999887670347947
8465	Rap1b	0.0704615026755282	6.66548911039516	0.167370397052988	0.68245947162429	0.999887670347947
8466	Ecscr	0.110297867815582	2.83840294160438	0.167218410411081	0.6825958191537	0.999887670347947
8467	Gjb2	0.2541302726884	2.2410347328174	0.167141498101831	0.682664844906726	0.999887670347947
8468	2810454H06Rik	-0.119410008683797	1.35829227165152	0.167101993087148	0.682700306299319	0.999887670347947
8469	Gpatch1	0.074046766783961	5.18951752920382	0.16698403513808	0.682806219525659	0.999887670347947
8470	Gm5124	-0.0832469144380763	4.9080954385249	0.166972954584445	0.682816170883325	0.999887670347947
8471	Ext1	0.0657492887256009	5.92151374351286	0.166955949707557	0.682831443578349	0.999887670347947
8472	Impad1	0.0821465403737389	6.5786174047488	0.166862408507285	0.682915472546488	0.999887670347947
8473	1700048M11Rik	0.191629642932829	-0.71281915539496	0.166852659198819	0.682924232026262	0.999887670347947
8474	Mesdc1	0.0734885234221681	5.22727512392028	0.166825891988935	0.682948283147877	0.999887670347947
8475	Gse1	0.0763443376143267	6.95883097974118	0.166790294710552	0.682980271832708	0.999887670347947
8476	Als2	-0.0679502593860768	6.07235619823559	0.166790046270741	0.682980495101491	0.999887670347947
8477	Rgs10	-0.0993303411424946	4.23506321757054	0.166756668140728	0.683010493243612	0.999887670347947
8478	Gm16515	-0.0704618875957126	6.04806644401126	0.166657130527511	0.683099972128625	0.999887670347947
8479	1600002K03Rik	-0.139722796453844	1.7737025992371	0.166598560187687	0.683152638239045	0.999887670347947
8480	1700016K19Rik	0.132753396458143	1.75608744475393	0.166543150612718	0.683202472150551	0.999887670347947
8481	Mmp24	-0.0627850034603724	7.60614071888225	0.166538561587409	0.683206599832583	0.999887670347947
8482	Mpeg1	0.0881552564117624	3.86389904005083	0.166513592719546	0.683229059696121	0.999887670347947
8483	Tmem11	-0.102986819954608	5.16144072544163	0.166512801112933	0.683229771790026	0.999887670347947
8484	Enpp3	0.122970334613116	1.24513502385448	0.166507854883947	0.68323422124112	0.999887670347947
8485	Lmbr1	-0.0658016203339449	5.60521227364092	0.166457367760543	0.683279642065732	0.999887670347947
8486	Atf2	-0.0650630240115155	6.82357688272231	0.166341944055404	0.683383513384662	0.999887670347947
8487	Crb3	0.16105807244166	-0.218470372616057	0.166310335218974	0.683411965925752	0.999887670347947
8488	Dydc2	0.25791122722176	-1.9808110401306	0.166247287671	0.683468727290367	0.999887670347947
8489	Gla	0.0835558151260778	2.89669124120011	0.16623084122186	0.683483536003323	0.999887670347947
8490	Tgfbr1	0.0850201308284774	6.85800797595644	0.166123797121898	0.683579941542174	0.999887670347947
8491	Prex1	0.070463912888041	6.8844750072902	0.166072490354743	0.68362616203531	0.999887670347947
8492	Tubgcp3	0.0621943455122959	6.01437056517011	0.165751209155228	0.683915782624243	0.999887670347947
8493	Adrb1	0.083633312715168	3.35751453345615	0.165715733989982	0.683947781948982	0.999887670347947
8494	Tsn	-0.0801199804336605	7.64633039671805	0.165560644318816	0.68408772290663	0.999887670347947
8495	Coro1a	-0.0902636278657725	6.36343857561376	0.165559368506138	0.684088874418353	0.999887670347947
8496	Lrrc3	-0.0595638384778678	5.79628923652928	0.165452993899654	0.684184903266351	0.999887670347947
8497	Aak1	0.0678211843272396	7.56818525797907	0.165406420789848	0.684226958102924	0.999887670347947
8498	Zkscan17	0.0734610689597928	5.38435044225743	0.165281432793897	0.684339854550848	0.999887670347947
8499	Arglu1	-0.0856455179260092	7.25659530190959	0.165224662131905	0.684391149552036	0.999887670347947
8500	Ssb	-0.098767280216687	7.51326701458994	0.165173669730542	0.684437232373733	0.999887670347947
8501	Mir453	-0.290847680746325	-3.08275820406799	0.165166719977043	0.684443513642463	0.999887670347947
8502	Amph	-0.0626648924825028	7.55042825834038	0.165154348377428	0.684454695620337	0.999887670347947
8503	Dbf4	-0.0802098068141511	3.87250245277008	0.165120210141161	0.684485553741442	0.999887670347947
8504	Pcdh17	0.0731314873391838	6.92373250882261	0.16505727510097	0.6845424515169	0.999887670347947
8505	Pdzk1ip1	0.25094913339432	-1.25436186605284	0.165017357937961	0.684578546035973	0.999887670347947
8506	Csrnp2	0.0748194519833846	6.19397355189009	0.164992339920282	0.684601170810516	0.999887670347947
8507	Fam114a2	-0.0611356441742043	6.07796011366747	0.164847507484371	0.684732187747995	0.999887670347947
8508	Psma1	-0.0801869161502684	7.02356499586696	0.164847124758666	0.684732534054475	0.999887670347947
8509	Slc9a1	0.078019256334326	6.07268473225462	0.164838195842597	0.684740613450015	0.999887670347947
8510	Lrrc47	-0.0790695651860091	5.64561047894825	0.164800436606377	0.684774782991709	0.999887670347947
8511	Drd3	0.234677720100785	-2.15005364271928	0.164776543401841	0.684796407072932	0.999887670347947
8512	Ccdc55	0.114532175495683	4.63535036016631	0.164705633996068	0.684860593008505	0.999887670347947
8513	Selt	0.0740327800283412	6.46845047069084	0.164568693450263	0.684984594722199	0.999887670347947
8514	Rnf150	0.0699080172979893	5.11206703739717	0.164532299763678	0.6850175598552	0.999887670347947
8515	Ipo11	-0.0674637430586899	5.76243362857202	0.164517805843072	0.685030689523765	0.999887670347947
8516	Wdr89	0.130690457702363	1.52315276861703	0.164506615467912	0.685040827056526	0.999887670347947
8517	Rgcc	0.109495949969978	3.17027559341479	0.164487327039248	0.685058301682896	0.999887670347947
8518	Impa1	-0.0862876352564826	5.93743819187324	0.164484689081576	0.685060691670923	0.999887670347947
8519	Chrm4	0.0900936547844698	3.04747042453111	0.164458186234323	0.68508470447274	0.999887670347947
8520	Ccng2	-0.0924788314752411	6.49980590689525	0.164426450580265	0.685113461403282	0.999887670347947
8521	Hat1	-0.0856830048878483	4.35436471058633	0.164410656634026	0.685127774126549	0.999887670347947
8522	Fam169a	0.0711012076928585	5.5167823467686	0.164357962986578	0.685175531732539	0.999887670347947
8523	Orai2	-0.0682863094943062	5.91741144819597	0.164311908881061	0.685217279051575	0.999887670347947
8524	Snrnp35	-0.0894134576482809	3.6896037179688	0.164171209163836	0.685344863332652	0.999887670347947
8525	Trip11	0.0905551022736661	4.38829369461824	0.164143237587922	0.685370235099652	0.999887670347947
8526	Fig4	0.0814959048247705	6.0664668355584	0.164033504713061	0.685469793197609	0.999887670347947
8527	Pfkfb4	-0.0848474771746882	5.30181232639043	0.164006316449427	0.685494466471641	0.999887670347947
8528	Zfp160	0.0771926888805968	4.78500344350798	0.163755681134681	0.685722029527427	0.999887670347947
8529	Nisch	0.0746865184077283	9.25421135226187	0.163619631494392	0.685845639977	0.999887670347947
8530	DQ267102	-0.18037906707533	-1.04325641695118	0.163600120730466	0.685863371749436	0.999887670347947
8531	Ypel2	-0.0856134607711381	3.28158990716164	0.163592560490351	0.685870242977578	0.999887670347947
8532	Cdk10	0.092077547828244	5.40885365593929	0.163493508698053	0.685960284631763	0.999887670347947
8533	Aprt	-0.0679589588039573	5.75039380761903	0.163486096486395	0.685967023875813	0.999887670347947
8534	Tigd3	-0.10231801060894	3.4604525693612	0.163319109160206	0.686118897264426	0.999887670347947
8535	Ntmt1	-0.0940194339909797	5.5048967098593	0.163238386687567	0.686192345973261	0.999887670347947
8536	Timeless	0.0829862094109206	4.35770757903178	0.163177584297271	0.686247683514022	0.999887670347947
8537	Stmn1	0.137120898185175	7.74173720622077	0.163085950300115	0.686331104211784	0.999887670347947
8538	Pcsk1	-0.130915331424069	2.09241096188904	0.162980292204006	0.686427325848268	0.999887670347947
8539	A830018L16Rik	0.0896510045010666	4.84698462320218	0.16295389838033	0.686451368067874	0.999887670347947
8540	Ldoc1l	-0.0598303903178111	7.30400543606612	0.162948485709132	0.686456298767417	0.999887670347947
8541	Fancf	-0.107648585806836	2.44259756140931	0.162948172247766	0.686456584319512	0.999887670347947
8542	Sccpdh	-0.0776587587234805	6.52126264781477	0.162790894408033	0.68659989911211	0.999887670347947
8543	1700019D03Rik	-0.166232028765163	0.255875547140689	0.162779296179581	0.68661047084232	0.999887670347947
8544	Zfp426	0.0643549043522654	5.63457474912836	0.162714701802713	0.686669356323049	0.999887670347947
8545	Snrpb2	-0.0867501156427907	5.3893897781697	0.162678967363007	0.686701938366846	0.999887670347947
8546	Yes1	0.0683295008559051	4.57032069750055	0.162654681054612	0.686724084577453	0.999887670347947
8547	Ltb4r1	-0.166046039426138	-0.464793172373206	0.162584947908996	0.686787683557426	0.999887670347947
8548	Ube2l6	0.111794460293626	2.31825041685523	0.162549369222871	0.686820138627803	0.999887670347947
8549	Lyar	0.108960268889652	4.71564596182819	0.162530677446348	0.686837191022234	0.999887670347947
8550	Atoh7	0.26844253510291	-2.80626564611823	0.162512249082861	0.686854004222523	0.999887670347947
8551	Igdcc4	0.0822201557465123	6.38863263655587	0.162483597735392	0.686880146609221	0.999887670347947
8552	Nxf2	0.211259676814731	-1.80288781029751	0.162417287566674	0.686940660361951	0.999887670347947
8553	Cdc42se2	-0.0826217623258046	7.17752681355899	0.162398236313265	0.686958048930494	0.999887670347947
8554	Chmp4b	-0.0758576138342926	7.68448455421516	0.162364853545018	0.686988521099961	0.999887670347947
8555	Kdm5c	0.065229127587093	7.16925043948522	0.162352339884634	0.686999944649366	0.999887670347947
8556	R3hcc1l	-0.0817218016306851	4.0618227500626	0.162305589480888	0.687042626981088	0.999887670347947
8557	Dnajc9	-0.0879074754918626	5.74831701143757	0.162266344861166	0.687078462174911	0.999887670347947
8558	Prkd1	0.0847881745337668	3.61216239834963	0.162211511398357	0.687128540347293	0.999887670347947
8559	Omg	-0.123326169156707	4.26231497125947	0.16217845102652	0.687158738397426	0.999887670347947
8560	A830080D01Rik	0.0882660654683013	4.28013643293397	0.162094707420909	0.687235247606377	0.999887670347947
8561	Pigk	0.0857722480157318	5.31719772272489	0.162094019647739	0.687235876059654	0.999887670347947
8562	Mrpl19	-0.0801194429992141	5.10698522982972	0.162084011582408	0.687245021112568	0.999887670347947
8563	Ccno	0.117043854395884	0.739064606640731	0.161997741877749	0.687323865241583	0.999887670347947
8564	Otud3	0.0780746117607354	3.30224534630696	0.161994898176443	0.687326464589512	0.999887670347947
8565	Taco1	-0.0927577318486105	3.31301398739543	0.161982103115935	0.687338160524919	0.999887670347947
8566	Nprl3	-0.0750869772969037	4.84312010504025	0.161981993112869	0.687338261080796	0.999887670347947
8567	2810417H13Rik	0.106256350201904	3.2076938209903	0.161938268930172	0.687378233323151	0.999887670347947
8568	6430562O15Rik	-0.207805582663913	-2.01070355042273	0.161826097972711	0.687480807656662	0.999887670347947
8569	9630033F20Rik	-0.0788061487939063	4.53465979705757	0.161813330911244	0.687492485068455	0.999887670347947
8570	Zfp566	-0.0859959637473662	3.67958300058153	0.161811794852976	0.687493890062509	0.999887670347947
8571	Oxsr1	0.0644047359808693	6.43615559248402	0.161796820020111	0.687507587573307	0.999887670347947
8572	Apaf1	-0.070240954594697	5.79177470711069	0.161796546555973	0.687507837718371	0.999887670347947
8573	Coro1b	0.0630657997139464	6.87374576305483	0.161766118864179	0.687535672287346	0.999887670347947
8574	Kif21a	0.0649466325426462	7.24074528822891	0.161760994894138	0.687540359879232	0.999887670347947
8575	Elmo1	-0.0846953520714	6.92424595430875	0.161718985490166	0.687578794844046	0.999887670347947
8576	Cav1	0.0918644400044424	5.04954527303527	0.161644754865534	0.687646723613924	0.999887670347947
8577	Pappa2	-0.101945355853111	4.33426898241159	0.161575874032209	0.68770977297496	0.999887670347947
8578	Swt1	0.080882917630456	3.29736122522739	0.161489177909451	0.687789151570564	0.999887670347947
8579	Ska2	-0.083992623506475	4.47667382766637	0.161466065040367	0.68781031779192	0.999887670347947
8580	B430319G15Rik	0.115969371262382	1.09491179252742	0.161434956421103	0.687838809111065	0.999887670347947
8581	Nrsn2	0.13715654239206	4.30142350012909	0.16135892707636	0.687908455205204	0.999887670347947
8582	Zbtb25	-0.0789072933021185	3.45344533888133	0.161344533873131	0.687921642132953	0.999887670347947
8583	Slfn9	-0.143445289930891	1.00099037718546	0.161220558438847	0.688035255640447	0.999887670347947
8584	Ppcs	0.105961675830733	2.37093522802171	0.161198973450452	0.688055041729343	0.999887670347947
8585	Zfp85	-0.11171603882777	2.2521539998552	0.161056765327137	0.688185436651172	0.999887670347947
8586	Mmp14	0.089912468086574	5.98603194602569	0.161051049557948	0.688190679009519	0.999887670347947
8587	5830416P10Rik	0.174838744761399	1.25593151438967	0.161037584845598	0.688203028928669	0.999887670347947
8588	Pmaip1	0.155703983345313	1.22292146415814	0.160915419869458	0.688315106817633	0.999887670347947
8589	Slc25a3	-0.106270368431466	8.04259464133314	0.160767341163819	0.688451024991275	0.999887670347947
8590	Arsa	0.0903677676184929	5.66238812141749	0.160703421621342	0.68850971777916	0.999887670347947
8591	Hs3st1	0.0774651077564492	4.91444788815219	0.160682168744646	0.688529235791531	0.999887670347947
8592	Ypel5	-0.0755966456046022	6.21886046934184	0.160666953037895	0.688543210366155	0.999887670347947
8593	Ppfia1	0.0659548377313283	6.07923039156234	0.160629901881322	0.688577242504165	0.999887670347947
8594	1700023E05Rik	0.168086280386186	-0.623806172296441	0.160599651094649	0.688605031761146	0.999887670347947
8595	Sod2	0.0694962720419513	6.07325828294512	0.160538703304875	0.688661029408868	0.999887670347947
8596	Oat	-0.0914313859725384	6.31317250732214	0.160534088751717	0.688665269673184	0.999887670347947
8597	Rcan3	-0.0709761850304876	6.62514951351334	0.160341760984085	0.688842060573517	0.999887670347947
8598	Kif15	0.0954834785836912	3.00133822856394	0.160320948749396	0.688861198903483	0.999887670347947
8599	Wdr18	-0.0614342168551501	6.49948164623532	0.160274910443967	0.688903539520952	0.999887670347947
8600	Gmppa	0.0745261024759321	5.63447874859642	0.160262935897606	0.688914553456272	0.999887670347947
8601	Stard8	0.103788388580541	3.06378802250717	0.160249314624114	0.688927082596917	0.999887670347947
8602	Arid4a	0.0869965656583635	5.775204121809	0.1601201339748	0.689045936464589	0.999887670347947
8603	Klhl36	-0.0794649906557042	3.62844741848099	0.160103234869256	0.689061488758699	0.999887670347947
8604	H6pd	0.0927379584917896	3.51938861703881	0.160014238389859	0.689143408183063	0.999887670347947
8605	Sptssa	0.0840089463934349	5.39702305386872	0.159956528661787	0.689196542922804	0.999887670347947
8606	Nyap2	0.120256384941568	3.636743678763	0.159912734445172	0.689236872735781	0.999887670347947
8607	N6amt1	-0.0892640355685657	4.30173311035922	0.15986852947367	0.689277587306753	0.999887670347947
8608	Tmed9	0.0902541517441973	6.59767185239402	0.159862378503071	0.689283253117477	0.999887670347947
8609	Galnt5	-0.469777262874614	-3.69299449822409	0.15975907424469	0.689378428115259	0.999887670347947
8610	Gm2373	-0.172977649368666	-0.80729093398479	0.159744518101389	0.689391841668941	0.999887670347947
8611	Camk2b	0.0709438947986364	9.56018037633653	0.15973877468582	0.68939713444807	0.999887670347947
8612	Mir9-2	-0.134359465714941	1.92092220744015	0.159665638841862	0.689464541602532	0.999887670347947
8613	9430041J12Rik	0.124454984098751	1.07293695132364	0.159650389630516	0.689478598607247	0.999887670347947
8614	Carhsp1	-0.069332640280927	7.35706032862036	0.159576498830603	0.689546723539523	0.999887670347947
8615	Srrd	-0.0834760882459131	3.75577758577639	0.159574141812019	0.689548896935554	0.999887670347947
8616	Atp10d	0.108307142446091	2.86583976118813	0.159449237399741	0.689664097358715	0.999887670347947
8617	Pih1d2	0.139060970143093	0.451738519866769	0.159382734809883	0.68972545461777	0.999887670347947
8618	Fcho1	0.0844129766736005	7.46409441707421	0.159355791447751	0.689750317586081	0.999887670347947
8619	Alg6	0.126168034424601	3.21624539401737	0.159339291884233	0.689765544362068	0.999887670347947
8620	1700018L02Rik	0.131373260253563	-0.0163155604614075	0.159319960063505	0.689783386075851	0.999887670347947
8621	Gm10638	0.133381039511999	0.261410696797943	0.159242603076482	0.689854792905903	0.999887670347947
8622	Ftl1	-0.0728340948190495	7.89536839034065	0.159238945134703	0.689858169983344	0.999887670347947
8623	Swi5	-0.082423588114612	7.15069372795876	0.159213698323049	0.689881479518811	0.999887670347947
8624	Tmem100	0.102520895945981	2.88001020487747	0.159122825834729	0.689965396780694	0.999887670347947
8625	Zfp93	0.0842587453289363	2.80241247176545	0.159083014263556	0.690002169991289	0.999887670347947
8626	Micu1	-0.0677982479990144	6.16983449958603	0.159047815306373	0.690034687058342	0.999887670347947
8627	Paox	0.148349339787105	0.513197891923817	0.159043748280013	0.690038444477305	0.999887670347947
8628	Ncam1	0.116158650728499	9.68012331341479	0.159021257349565	0.690059224263394	0.999887670347947
8629	Cxx1b	-0.0792063659744292	4.84184704767304	0.15901941220222	0.690060929104702	0.999887670347947
8630	Smarcad1	-0.0618657702194716	6.20545939023974	0.158995028063444	0.690083460136778	0.999887670347947
8631	1700109K24Rik	0.168235367295099	1.14024848276543	0.158952269838945	0.690122973724979	0.999887670347947
8632	Cr1l	-0.0795431373788404	3.74369178603697	0.158949050225239	0.690125949273033	0.999887670347947
8633	Ddx1	-0.0711859603458348	7.48264396801817	0.158948829777955	0.690126153010394	0.999887670347947
8634	Cthrc1	0.137868038982667	2.90093823980652	0.158851170278044	0.690216426020151	0.999887670347947
8635	Rras2	-0.0869594273623137	5.83586572396064	0.158820455748312	0.690244824099144	0.999887670347947
8636	Ifnar1	0.0594972592991495	6.72745206228453	0.15881930250211	0.690245890430967	0.999887670347947
8637	Phtf1os	-0.11819087975205	0.954269973799133	0.158708217549707	0.690348624503878	0.999887670347947
8638	Hist1h2bc	0.118711711266994	2.67680298504923	0.158707741712048	0.690349064659745	0.999887670347947
8639	Psmd5	-0.0813221902900297	5.74239710493627	0.158684471344284	0.690370590977933	0.999887670347947
8640	Seh1l	0.0639913915902224	5.73236359188177	0.15868141633419	0.690373417159292	0.999887670347947
8641	Gem	0.11101543259198	1.14809883534663	0.158504633476571	0.690537012207968	0.999887670347947
8642	Nap1l4	-0.0837313277801832	8.00620891481242	0.158501756214037	0.690539675703759	0.999887670347947
8643	Dnajc19	-0.0845867912041555	3.43618555193436	0.158435718047216	0.690600815252636	0.999887670347947
8644	Kctd4	-0.101540991338579	4.52633631490151	0.158398829041234	0.690634974310054	0.999887670347947
8645	Nrep	-0.0936335240953203	10.6520116137672	0.158347546159121	0.690682469689582	0.999887670347947
8646	Gm1976	-0.077653394748539	3.90228153047598	0.158282553635114	0.690742674985351	0.999887670347947
8647	Vamp5	0.187485054064371	1.12318675990442	0.158213680224975	0.69080649093525	0.999887670347947
8648	Clec7a	-0.191606929347364	-0.851255573530903	0.158169968464726	0.690847001232243	0.999887670347947
8649	Acrbp	-0.108014453386242	3.93438352110523	0.158138535436567	0.690876136102764	0.999887670347947
8650	Atl1	-0.0667185418358428	6.39820304115899	0.158132088082926	0.690882112486591	0.999887670347947
8651	Zbtb11	0.0657508223520111	4.91587651969511	0.158117553486468	0.690895585869506	0.999887670347947
8652	Zfp652	0.0755707185793763	4.29559374550706	0.15810335526849	0.690908748126405	0.999887670347947
8653	Retsat	0.110924359895461	2.27467248746199	0.158094339015754	0.690917106871144	0.999887670347947
8654	Stk4	0.0746470306844552	6.0364249576498	0.158026129811166	0.690980350881205	0.999887670347947
8655	Adprh	-0.067531397355607	6.62824668339078	0.157942286352181	0.691058112731059	0.999887670347947
8656	Nipsnap3b	-0.0769421119671186	5.44431231475793	0.157865582341344	0.691129273931199	0.999887670347947
8657	B3gat2	0.0745297791476318	4.4439547628048	0.157849663834888	0.691144044637303	0.999887670347947
8658	D630023F18Rik	-0.135030580806013	2.07035297372393	0.157634957150318	0.691343354253657	0.999887670347947
8659	Zfp1	0.062736309740976	4.80582567299106	0.157569051693128	0.691404565008728	0.999887670347947
8660	Rpl34	-0.174451282396805	0.489203929592773	0.157520386857264	0.691449772770293	0.999887670347947
8661	Gsc	0.468863234699487	-3.35911688305926	0.157515420500525	0.691454386779302	0.999887670347947
8662	Tle3	0.0696802572865078	7.12042635532586	0.157498199859475	0.691470386321012	0.999887670347947
8663	Cd200r1	0.215248496066146	-2.0673450834802	0.157438568551239	0.691525797053922	0.999887670347947
8664	Gm11992	0.169968575011799	0.308247927821146	0.15725506005225	0.691696393455178	0.999887670347947
8665	Mtss1	-0.0638210117997355	8.10304352472612	0.157190011496894	0.691756892690602	0.999887670347947
8666	Dhrs1	-0.0631274859933356	5.69076533065838	0.157188997583887	0.691757835807921	0.999887670347947
8667	Ift122	-0.065997920616413	5.69798383135372	0.157047899582277	0.691889116093305	0.999887670347947
8668	Wdr45b	-0.0841142018890736	6.10115303297761	0.15703310655158	0.691902883764122	0.999887670347947
8669	Sytl5	-0.125246454067057	1.17109399152613	0.157030263649984	0.691905529699606	0.999887670347947
8670	Nppc	0.117256027160208	1.05383384797827	0.156939929543063	0.691989619579709	0.999887670347947
8671	Magoh	-0.0912610853604345	5.63273711223062	0.15692151450358	0.692006765139165	0.999887670347947
8672	Rps6	0.112164321320459	2.42353940076275	0.156894348997364	0.69203206005829	0.999887670347947
8673	Tshr	0.109178594259708	2.94232014692659	0.156880115593305	0.692045314377139	0.999887670347947
8674	Hdac5	-0.0738055807375259	7.50290002202316	0.156850300787994	0.692073080540971	0.999887670347947
8675	Matn4	0.147296951373241	2.44770740300656	0.156747316181729	0.692169012337476	0.999887670347947
8676	B230112J18Rik	-0.239665850260526	-2.74151901557096	0.156691580890981	0.692220945849807	0.999887670347947
8677	Fam189a2	0.1176721423731	3.42964008690938	0.156510073268572	0.692390146680468	0.999887670347947
8678	Snapc1	-0.0931465924474185	4.76205724911238	0.156396982249579	0.692495627151128	0.999887670347947
8679	Slc15a4	-0.0880266776828376	4.58259251292741	0.156381650249081	0.692509930767105	0.999887670347947
8680	Pkd1	0.129624516471691	7.32562928646009	0.156364678862303	0.692525764754078	0.999887670347947
8681	Sirt4	0.107774608758902	3.99285976791272	0.15633817310443	0.692550496119168	0.999887670347947
8682	Nme2	-0.122002589648861	6.62450558275839	0.156327399682198	0.692560549021875	0.999887670347947
8683	Dstyk	0.0769583705857879	5.14711362563771	0.156314407545434	0.692572672785717	0.999887670347947
8684	Slc35f2	0.0633475116578042	4.74570373386449	0.156282041632499	0.692602877948274	0.999887670347947
8685	AI987944	0.12266127065298	2.49446681429873	0.156257549071295	0.692625737788547	0.999887670347947
8686	Trmt5	-0.0845428862422994	3.31076376107943	0.156252559626116	0.692630394881754	0.999887670347947
8687	Rgag1	0.124643951010695	2.32649692764661	0.156248791085805	0.692633912452788	0.999887670347947
8688	6330403K07Rik	-0.082779635885872	8.59560309914507	0.156165368247684	0.692711792236729	0.999887670347947
8689	Adamts10	0.133675755028912	6.24336897095059	0.156158438021421	0.692718263063997	0.999887670347947
8690	Phka2	0.101599688976942	4.64035894709374	0.156095202466048	0.692777314456033	0.999887670347947
8691	Grb7	-0.13709503092242	0.686593327624682	0.156055025530378	0.692814840152871	0.999887670347947
8692	Usp4	-0.0594447880641872	7.35003216362488	0.156024002307291	0.692843820003188	0.999887670347947
8693	Ppp1r11	-0.0864174941888828	5.89085667202917	0.155937173089548	0.692924947846045	0.999887670347947
8694	Dpp8	0.0628807706689496	7.20862390547317	0.155888868672875	0.692970091804099	0.999887670347947
8695	Mre11a	-0.088408424728395	3.52800646754743	0.155878917465218	0.692979392928989	0.999887670347947
8696	Ino80	0.0617688554754672	5.58229861646684	0.155773218464631	0.693078208116017	0.999887670347947
8697	Plcb3	0.077298354798842	4.91221226462908	0.155718330359971	0.693129536832046	0.999887670347947
8698	Atp6v1b2	-0.0935430390646003	8.31848701439636	0.155555490330102	0.693281878543284	0.999887670347947
8699	Prkra	-0.0747421214702902	6.07547008839774	0.155509695351455	0.693324737712513	0.999887670347947
8700	Zfp369	0.125798979290547	3.70406753190327	0.155490740516818	0.693342479530589	0.999887670347947
8701	Mapk4	0.0676958301542969	5.35635359122115	0.155445427925404	0.693384897402679	0.999887670347947
8702	Trim16	0.0909574905026668	3.01141235161193	0.155428279254485	0.693400952422652	0.999887670347947
8703	Kctd14	0.180208707193588	0.0189218983644323	0.155394057679377	0.693432994586885	0.999887670347947
8704	Sept7	-0.0757535847872794	7.52149681217247	0.155372131289312	0.693453526731221	0.999887670347947
8705	Anapc2	-0.0625087024803231	7.19720517920681	0.155354604811121	0.693469939947122	0.999887670347947
8706	Hs2st1	-0.0638204668986093	6.56166968992207	0.155280992763265	0.693538887923481	0.999887670347947
8707	Tmem74b	-0.109530592825394	3.75459745632838	0.155276172700258	0.69354340324506	0.999887670347947
8708	Pcbd2	-0.100125456235424	1.82606400272095	0.155222328805734	0.693593848442892	0.999887670347947
8709	Wdr60	-0.0691557667537426	4.5226472257159	0.15519705226849	0.693617532978361	0.999887670347947
8710	4930487H11Rik	0.318498849728145	-2.67738095942552	0.155193166209342	0.693621174477966	0.999887670347947
8711	Lime1	-0.128970542491419	6.44742017722202	0.155129720363817	0.693680634966509	0.999887670347947
8712	Slc37a1	-0.0948665410626026	4.1326191750958	0.155074451807728	0.693732443270673	0.999887670347947
8713	Cyb561a3	-0.0742076778324166	4.61778269732108	0.155031148303348	0.693773043082065	0.999887670347947
8714	Eya2	0.130776144808318	2.99024182975845	0.154995688670507	0.693806293638546	0.999887670347947
8715	Igsf1	0.189829457054558	3.2749347092153	0.154866044938974	0.693927898185368	0.999887670347947
8716	Hes7	0.154853770257011	0.181974794659324	0.154844789120407	0.693947841542801	0.999887670347947
8717	Gga2	-0.0777379867666697	6.12639456818836	0.154801152623016	0.693988788616587	0.999887670347947
8718	March7	-0.071631438303882	5.96469987665511	0.154727912560706	0.694057529698445	0.999887670347947
8719	Cfl2	-0.0713829158026582	7.16024998648879	0.154701980989216	0.69408187285223	0.999887670347947
8720	Exoc2	-0.0635381712189984	6.60691350160882	0.154689509267705	0.694093581467396	0.999887670347947
8721	Erp27	-0.185877226337359	-1.15480154038146	0.154547675037435	0.694226775656033	0.999887670347947
8722	Slco4c1	0.135660854755363	0.110289830833177	0.154520937605215	0.694251892242267	0.999887670347947
8723	Kcne3	0.311981241635142	-2.6323514176822	0.154448649720964	0.694319810536125	0.999887670347947
8724	Sgsm3	0.0671872717487401	6.33423359014218	0.154424826373779	0.69434219785187	0.999887670347947
8725	Nrf1	-0.0660552241086386	5.39271479124218	0.154389948646106	0.694374976804546	0.999887670347947
8726	Nr2e1	-0.0727068956514123	4.27048749060942	0.154376338983949	0.694387768661565	0.999887670347947
8727	Rars2	-0.0669668468325924	4.73955471370105	0.154349279148871	0.694413204403904	0.999887670347947
8728	Syngap1	0.0666078420710134	7.60790259504416	0.154117168372089	0.694631490019476	0.999887670347947
8729	2810004N23Rik	-0.0808503917388223	4.26310050196256	0.154040316702361	0.694703805993603	0.999887670347947
8730	Ccar1	-0.06259944762263	7.07122549655735	0.153975982116833	0.694764359637141	0.999887670347947
8731	Ak6	-0.0905018757303077	4.26058653897443	0.153941440874437	0.694796876914675	0.999887670347947
8732	Gltscr1l	0.0714344191200522	6.03388713603369	0.15387738313775	0.694857192294171	0.999887670347947
8733	Reep3	0.0612440511510793	5.5689496004813	0.153857639445095	0.694875785448653	0.999887670347947
8734	Cdca7	0.121794574173751	4.92672489088316	0.153697690911571	0.695026463958906	0.999887670347947
8735	Nfil3	-0.0802911461349205	5.19569779554147	0.153675555012104	0.695047324068216	0.999887670347947
8736	Ncstn	0.0635842750088294	6.88795605707735	0.153598102930374	0.695120325887572	0.999887670347947
8737	Hsd17b11	0.0822443206878491	4.51551157510818	0.153580879564199	0.695136562514644	0.999887670347947
8738	Ipo7	-0.0845906824348582	6.78730407412505	0.153576238686476	0.695140937692748	0.999887670347947
8739	Wasf3	0.0688600971699599	5.62821310287065	0.153522108842788	0.695191974126442	0.999887670347947
8740	Chl1	-0.0899303626589831	9.5504224479979	0.15348234632765	0.695229470907587	0.999887670347947
8741	Mettl4	-0.0955788184759438	3.02017281341569	0.153456178142402	0.69525415104323	0.999887670347947
8742	Glo1	0.0746288416961128	5.09313715241665	0.15343470546086	0.69527440449728	0.999887670347947
8743	Iqcb1	-0.069659124848392	4.64132112467082	0.153360721411033	0.695344200224499	0.999887670347947
8744	Vstm2l	0.0770997102194407	6.79853842764329	0.153339013940808	0.695364682494022	0.999887670347947
8745	Necab3	0.0854977942822117	3.71552162214622	0.153303110688427	0.695398562985612	0.999887670347947
8746	Gm16845	-0.141967516659067	-0.185792068778187	0.153290367549158	0.695410589286714	0.999887670347947
8747	Mid1ip1	-0.0726493058239454	6.26228592166978	0.15318982259215	0.695505498526518	0.999887670347947
8748	Psmd1	-0.0720329252817798	7.53571061491006	0.15317442950888	0.69552003197121	0.999887670347947
8749	Slc5a11	0.209651770363461	-1.7142726531505	0.153169661608489	0.695524533775351	0.999887670347947
8750	Steap1	0.233937715158351	-0.635149576448839	0.153129500640318	0.695562456569193	0.999887670347947
8751	Csrp2bp	-0.066131062498363	5.0613786867598	0.153105972598581	0.695584676054958	0.999887670347947
8752	Gm8234	0.193865313040356	-1.03506271466492	0.153089429473818	0.695600300281706	0.999887670347947
8753	Sall1	0.0771271713148387	5.10223381942832	0.15298617881048	0.69569783782741	0.999887670347947
8754	Tmx1	0.068859966859526	5.73904675630013	0.152861180002343	0.695815970933606	0.999887670347947
8755	Iqcc	-0.0677274125875258	4.26096112423829	0.152807459309326	0.695866758064547	0.999887670347947
8756	Abat	0.0636381672454168	7.39221179791627	0.152769904356944	0.695902268340695	0.999887670347947
8757	Pnp	0.102168036961773	2.72589406939445	0.152722549708802	0.695947051941897	0.999887670347947
8758	1700007K13Rik	0.146282391743091	0.83206422792258	0.15269243146119	0.695975539130135	0.999887670347947
8759	Sh3gl3	0.0730562280881314	5.5992120159424	0.152690869863349	0.695977016247658	0.999887670347947
8760	Fgf9	0.0876778606665948	2.59552428735459	0.152682137670084	0.695985276201618	0.999887670347947
8761	Fgl2	0.114763244017885	1.23148456673523	0.152603419920086	0.69605974916783	0.999887670347947
8762	Pdia2	0.236647435503148	-1.31089494615485	0.1525783268147	0.696083493803499	0.999887670347947
8763	Slc45a3	-0.13165066625303	0.90573173532083	0.152561614556136	0.696099309216323	0.999887670347947
8764	Gm11974	-0.131543839175413	2.18927118544688	0.152540219627186	0.69611955746624	0.999887670347947
8765	Szrd1	-0.0611118133553722	6.10875284569736	0.15252439520016	0.696134534822841	0.999887670347947
8766	Fam161b	-0.0710644600119141	4.36958743714814	0.15251403534509	0.69614434060719	0.999887670347947
8767	DQ267100	0.207942115403675	-1.75395934412907	0.152416201884826	0.696236960624647	0.999887670347947
8768	1500011K16Rik	-0.100108621239965	3.4712036433191	0.15236706622823	0.696283490816736	0.999887670347947
8769	Slc26a1	-0.0924437966460411	2.59859511910693	0.152364131023726	0.6962862706529	0.999887670347947
8770	Zfp454	-0.0852171012231246	3.4134393320682	0.152247284741759	0.696396957016176	0.999887670347947
8771	Cox17	-0.0994432312068934	3.58258505927672	0.152235906223741	0.6964077382946	0.999887670347947
8772	Usp32	0.0645728334795953	6.7921356347547	0.152234307055231	0.696409253562607	0.999887670347947
8773	Siah1a	-0.0743943126847956	5.18150361283481	0.152211450025193	0.696430912399063	0.999887670347947
8774	Nosip	-0.0741970225308805	6.01309217085888	0.152203199544886	0.696438730839301	0.999887670347947
8775	Chrm2	0.11863024526372	2.20216003490784	0.152197511881981	0.696444120807385	0.999887670347947
8776	Tsc22d4	0.0792627009035603	5.31153873192882	0.152154667601017	0.696484726329342	0.999887670347947
8777	Pmpca	-0.0676038225745233	6.58034888449652	0.152065365221382	0.696569383534296	0.999887670347947
8778	Rhpn2	0.112633452118014	1.44742131991572	0.152046069832905	0.696587679011249	0.999887670347947
8779	Stip1	-0.0881809587262063	7.45088216254912	0.151976291914565	0.696653852114723	0.999887670347947
8780	H2-Oa	0.401095989235105	-3.1096712403394	0.151959259406091	0.696670007359517	0.999887670347947
8781	Mir6993	0.274144741492248	-2.63424267094092	0.151889666089861	0.696736027093223	0.999887670347947
8782	Scarna13	-0.195406936403082	-1.74835696786939	0.151874188298286	0.696750712475937	0.999887670347947
8783	Snord2	-0.138592962584544	0.0918476078086237	0.151855974567547	0.696767994831296	0.999887670347947
8784	Rabep2	-0.0729064996825892	4.51342167671968	0.151818759488615	0.696803310595933	0.999887670347947
8785	Galnt2	-0.0665800197596724	7.7766250688217	0.151757291734555	0.696861652192032	0.999887670347947
8786	Snord35b	0.205372908915766	-1.59714955815972	0.151648684893038	0.696964768725368	0.999887670347947
8787	Prima1	-0.141639821723606	-0.308032234823896	0.151634937281588	0.696977824397433	0.999887670347947
8788	Etnk2	0.120196498426875	2.87734549429373	0.151634130582735	0.696978590515006	0.999887670347947
8789	Ctu1	-0.083762558786579	5.05494156272334	0.151511887532934	0.697094711217664	0.999887670347947
8790	Gcc1	0.076082219028938	4.60934007423323	0.151499292120493	0.697106678874016	0.999887670347947
8791	Tmtc2	0.0819290497089331	4.29918239234424	0.151481445350131	0.697123637141245	0.999887670347947
8792	Cct6a	-0.0865320042094016	8.56251241562566	0.151456454333356	0.69714738591119	0.999887670347947
8793	Dhx34	0.0792605674715386	4.28848806726761	0.15134947663762	0.697249071494763	0.999887670347947
8794	Arl2bp	-0.0634591577053509	7.27208396641018	0.151204612298926	0.69738683546792	0.999887670347947
8795	Ccdc106	-0.0591471404144683	5.59164182144645	0.151203360851991	0.697388025907494	0.999887670347947
8796	Pigf	-0.112412203088051	2.29582442771114	0.15112093455515	0.697466446458398	0.999887670347947
8797	Gamt	-0.0956870514625601	2.76142951072258	0.151109857302508	0.697476987256109	0.999887670347947
8798	Asnsd1	-0.0675190329110024	5.22727171125072	0.151061752215583	0.697522767844947	0.999887670347947
8799	Fbxw9	-0.0750800550786878	5.94572714222179	0.150897168499203	0.697679462160146	0.999887670347947
8800	Chkb	0.161793797865999	1.06256206142157	0.15068827029771	0.697878488421948	0.999887670347947
8801	Ppp2r1a	-0.0773713161779419	9.40506197411375	0.150398603520841	0.698154729209242	0.999887670347947
8802	Dcaf4	-0.0578362260145389	5.4504969558227	0.150385877630838	0.698166872272463	0.999887670347947
8803	Tmem169	-0.0869264099042936	5.4711026815029	0.150375662366624	0.698176620120462	0.999887670347947
8804	Tmem158	0.0755392800107965	6.49725470386945	0.15033960163187	0.698211033882749	0.999887670347947
8805	Traf1	0.175021606461402	0.799386848070772	0.150274754425064	0.698272931323573	0.999887670347947
8806	Adra2a	0.0910899772401534	4.43443426937758	0.150243589277943	0.698302684297921	0.999887670347947
8807	Ebpl	-0.0825904834215373	3.8171756281579	0.150238589699661	0.698307457662856	0.999887670347947
8808	Calr	0.0924573399027264	8.98966698099149	0.150209495814352	0.698335236964895	0.999887670347947
8809	Klhl26	0.0630185543914507	5.4510596636419	0.150176125270566	0.69836710349847	0.999887670347947
8810	Snhg9	0.181940626753672	0.00999662713584634	0.15013764643674	0.698403853146875	0.999887670347947
8811	Hmgn3	-0.0704801486725401	6.03916888121171	0.150124826359919	0.698416098310116	0.999887670347947
8812	I730030J21Rik	-0.234106923248383	-2.40346892284398	0.150076371508149	0.698462385646852	0.999887670347947
8813	Rps6kl1	0.0596906765715506	5.66299433791898	0.150049687984958	0.698487879214122	0.999887670347947
8814	Ankrd42	-0.0723272470704005	4.14878298142629	0.150036060739215	0.698500899756332	0.999887670347947
8815	Krt12	0.107433466440656	2.18356816905083	0.150007595553296	0.698528099827373	0.999887670347947
8816	Atg9a	0.0730117686788511	6.92013034110778	0.149996017076717	0.698539164555941	0.999887670347947
8817	Psors1c2	-0.221922663958782	-0.914716939386244	0.14989220873996	0.698638388765002	0.999887670347947
8818	Cep104	0.0673821480644555	5.07616274477512	0.149862948959814	0.698666363584167	0.999887670347947
8819	Stard3nl	-0.121067672478639	5.59181059046693	0.149647624343778	0.698872328737563	0.999887670347947
8820	Chrna4	0.100304035668182	5.23367771703186	0.149609994642546	0.698908340281673	0.999887670347947
8821	Bai3	-0.059790065321193	7.41051629992926	0.149436359888739	0.699074575844379	0.999887670347947
8822	Gatsl2	0.0631728459824138	6.20970080146122	0.149417337722838	0.699092794154232	0.999887670347947
8823	1110058L19Rik	-0.132450813257839	3.72322494883125	0.149349493648742	0.699157782068582	0.999887670347947
8824	Dnajc28	0.109757718905843	2.70647578313711	0.1493471215255	0.699160054635022	0.999887670347947
8825	Shd	-0.0684292170911163	6.20612309125804	0.149269344888536	0.69923457851904	0.999887670347947
8826	Snord96a	-0.182781235561595	1.09478411281276	0.14925262958168	0.699250597675871	0.999887670347947
8827	Sc5d	-0.0604155242655281	5.79077690348268	0.149251673902302	0.699251513584787	0.999887670347947
8828	Snord88c	-0.167704807742232	-0.202251252959196	0.149182799460384	0.69931753070171	0.999887670347947
8829	Ppm1e	-0.0659569148352517	7.53135838334244	0.149140701791335	0.699357890530765	0.999887670347947
8830	Naa50	0.0664046261113573	6.02895325319879	0.14908802662907	0.699408400422367	0.999887670347947
8831	Tmem8b	-0.0655152769259419	6.41150213340079	0.149041820793666	0.699452715358322	0.999887670347947
8832	Stx3	0.0726891363867054	5.35106197296108	0.148983785704921	0.699508386638671	0.999887670347947
8833	Strn	0.081156055798857	4.76531757826484	0.1489755709608	0.699516267797209	0.999887670347947
8834	Ikzf5	0.074779031094867	3.97362673091748	0.148938166672854	0.699552156322921	0.999887670347947
8835	Ercc6l	0.121865045563149	1.23917185636424	0.148885858103466	0.699602353837111	0.999887670347947
8836	Ints10	-0.0647770290318921	6.24476630980922	0.148874537863506	0.69961321855129	0.999887670347947
8837	Ppme1	-0.0681846856632805	7.26249446768487	0.148859881106659	0.699627286226127	0.999887670347947
8838	Has1	0.193368805045428	-1.23991471584132	0.148848954646555	0.69963777404938	0.999887670347947
8839	H2-Q4	0.15647765708697	1.17947736972292	0.148838336960852	0.699647965917488	0.999887670347947
8840	Snca	-0.0934366383143252	7.51993366292463	0.148834319564912	0.699651822306442	0.999887670347947
8841	Notch1	0.119989686638948	6.27157208324757	0.14876840397767	0.699715104705683	0.999887670347947
8842	Bbs9	-0.0739909578567135	4.64147921939375	0.148735660835082	0.699746545816287	0.999887670347947
8843	Usp10	-0.0598575011208351	6.88722860006147	0.148697889909229	0.699782819718661	0.999887670347947
8844	Pcp2	-0.233807262792672	-2.53191182573454	0.148659464354456	0.699819727735029	0.999887670347947
8845	Taf1c	0.084062179879495	4.6974683884496	0.148625249740228	0.699852595724931	0.999887670347947
8846	Myl6b	0.0662701386821587	5.36233508976649	0.148613264597067	0.699864110182589	0.999887670347947
8847	Ripply3	-0.187900252974268	-1.61591826513532	0.148589052639622	0.699887372905021	0.999887670347947
8848	Mypn	0.124601972115667	1.12710008017285	0.14856805612691	0.699907548007433	0.999887670347947
8849	Col17a1	0.177574828333288	-0.921704138272172	0.148497863969837	0.699975006047285	0.999887670347947
8850	Mir466i	0.373920649239417	-3.42069482328568	0.148398240683791	0.700070780261692	0.999887670347947
8851	Fdps	-0.0765297920462832	6.23407843702006	0.148344571356207	0.700122391309276	0.999887670347947
8852	Gpd2	0.0600318866675718	6.50606521537442	0.148285772861499	0.700178947123032	0.999887670347947
8853	Sft2d1	0.0887691845275396	2.70752069377836	0.148278059250416	0.700186367478329	0.999887670347947
8854	Neu3	0.104489322565998	1.52377648056918	0.148182784485024	0.700278038371036	0.999887670347947
8855	Krt17	0.212926164060991	-2.11017083987452	0.148053186962656	0.700402788058282	0.999887670347947
8856	Eif4a3	-0.0735567259476078	6.4964609267196	0.148049589455606	0.700406251887945	0.999887670347947
8857	Imp4	-0.0632704859277615	5.02647675373571	0.148032446697869	0.700422758312969	0.999887670347947
8858	Lpo	-0.132355492077569	0.216518525413269	0.148032199355411	0.700422996482198	0.999887670347947
8859	Spred2	0.0788846315821563	5.59924315624631	0.148013488302624	0.70044101425748	0.999887670347947
8860	Ube2d3	0.122088507433786	6.90329454842318	0.147917484212712	0.700533481796065	0.999887670347947
8861	Tbl3	-0.081125644097359	5.73651176892496	0.147901325394157	0.70054904875058	0.999887670347947
8862	Cep44	0.0745887456267062	3.64357704092581	0.147876047794685	0.700573402441957	0.999887670347947
8863	Mthfd1	0.070810740762398	5.57567171983341	0.147856655523196	0.700592087536498	0.999887670347947
8864	Tpm4	0.0677046406802068	6.37628026497048	0.14784696315224	0.700601426983439	0.999887670347947
8865	AK129341	0.0827125304819529	3.25730831708108	0.147780530973172	0.700665449657039	0.999887670347947
8866	A830082N09Rik	0.0652625206448666	4.85788353118607	0.147749880834294	0.700694993678814	0.999887670347947
8867	Rbks	-0.126761086820111	-0.0348394766241264	0.147734986005805	0.700709352245417	0.999887670347947
8868	Atp5g3	-0.0865376415428904	7.89749882982459	0.147713795927984	0.700729780843767	0.999887670347947
8869	Cyb5r4	-0.0849788793068362	4.68177689123846	0.147677114071897	0.700765148488818	0.999887670347947
8870	Txnl4a	-0.0672499664867795	7.15327744408087	0.14765508433787	0.700786391380401	0.999887670347947
8871	Esco1	-0.0799255786640062	3.96759582769994	0.147648250267212	0.700792981726168	0.999887670347947
8872	Prkacb	-0.0717407084818135	8.86962639978667	0.1475425546381	0.700894930205539	0.999887670347947
8873	Dact2	0.0988636797737064	2.88625115944359	0.147515871546847	0.700920673945101	0.999887670347947
8874	Rheb	-0.0826868386642816	6.68776962119724	0.14749927792289	0.700936684754438	0.999887670347947
8875	Rnf122	-0.0831887625082567	4.537872196443	0.147468046931614	0.700966821628845	0.999887670347947
8876	Stx16	-0.0682248786125746	6.59058027621071	0.147458222269705	0.700976302860035	0.999887670347947
8877	Pla2g2c	0.251058380190154	-2.29309711896261	0.147451601222992	0.700982692665976	0.999887670347947
8878	Tcea2	-0.100404660340694	5.06674721934708	0.147441827005153	0.700992125819082	0.999887670347947
8879	Trim45	-0.0719360813025022	4.18243659079267	0.14726364231471	0.701164155797477	0.999887670347947
8880	Abhd14a	-0.0595424697906146	5.47596482501089	0.147259095967168	0.701168546670527	0.999887670347947
8881	Ppp1r1b	-0.108791011836309	6.57013389213541	0.147211326070504	0.70121468764983	0.999887670347947
8882	Fam35a	0.0941280327533758	2.42254317620467	0.147161285708774	0.701263030884406	0.999887670347947
8883	Tctn3	0.089981248767362	4.8713703648007	0.147086165052208	0.701335621516332	0.999887670347947
8884	Agap1	0.071499140322213	8.04492055118945	0.14702872053714	0.70139114567836	0.999887670347947
8885	Ctps	-0.0883274187013654	6.58237176903348	0.147013362555697	0.701405992354784	0.999887670347947
8886	BC026585	0.111130873808631	2.01245433519928	0.146979485423667	0.701438744779011	0.999887670347947
8887	Txndc16	0.0620796149815996	6.0185581003112	0.146936241144818	0.701480559655398	0.999887670347947
8888	Pole	0.0845651694179313	3.93178003500352	0.146906448904401	0.701509371244865	0.999887670347947
8889	Mtl5	0.157711340844737	-0.239200198342509	0.146883775901077	0.701531300181698	0.999887670347947
8890	Snx31	0.15049873534714	-0.034257298221755	0.146822848052322	0.701590238161878	0.999887670347947
8891	Nceh1	0.0751040579109621	4.58610137011377	0.146797406161276	0.701614853286185	0.999887670347947
8892	Shmt2	-0.0621065032946745	5.72705044619377	0.146720137232819	0.701689626261668	0.999887670347947
8893	Pex1	0.0668279473240881	4.92469895039636	0.146703212433495	0.701706007367688	0.999887670347947
8894	Tmem60	-0.0952638297047847	3.62536088446286	0.146679867088594	0.701728604543471	0.999887670347947
8895	Pla2r1	0.204790116143238	-0.606088637942476	0.14664139185604	0.701765851225975	0.999887670347947
8896	C1qbp	-0.0687604641289394	6.48683087721374	0.146596975336244	0.70180885645298	0.999887670347947
8897	Mrps2	0.0852592683036323	5.46388721623888	0.146566207394651	0.70183865115214	0.999887670347947
8898	Mmd	0.0712219961299813	7.25714832845317	0.146559467237068	0.701845178585826	0.999887670347947
8899	Cers5	-0.0666090482176826	6.35404894282095	0.146524979551742	0.701878580510027	0.999887670347947
8900	Dll3	0.0807436731131145	3.40500675306502	0.146514946788779	0.701888298262023	0.999887670347947
8901	Eif4a1	-0.074736676993192	6.95511629575469	0.14651445547026	0.701888774163809	0.999887670347947
8902	Ube2cbp	-0.100737020479329	2.06027592760057	0.146484514981714	0.701917776897889	0.999887670347947
8903	Pqlc1	-0.0884753265990336	5.31472557565288	0.146392264985849	0.702007158937804	0.999887670347947
8904	Tarbp2	-0.107102433046581	4.24569159142019	0.14638840440524	0.702010900200741	0.999887670347947
8905	Pcmt1	-0.0778401426154499	5.97980646450182	0.14633633495211	0.702061365886982	0.999887670347947
8906	Zfp87	0.0979794703347916	4.40233179888727	0.146290436242026	0.702105859427948	0.999887670347947
8907	Slc7a8	0.0877847500696707	5.6941665027581	0.146241824240533	0.702152991919429	0.999887670347947
8908	Bdh2	0.175715435513962	0.397152269066977	0.146200156801816	0.702193398353682	0.999887670347947
8909	Ppif	0.0696078146510203	4.88290119171096	0.146006339072898	0.70238143727019	0.999887670347947
8910	Ss18l1	-0.0597496964432109	7.04015332262704	0.145946196878327	0.702439815358303	0.999887670347947
8911	Dok6	-0.126970549253262	3.11003078313445	0.145847808164582	0.702535347835516	0.999887670347947
8912	Bfar	-0.0702570796034723	5.68364415054097	0.145822472277807	0.702559954196201	0.999887670347947
8913	Gng3	0.107589106178824	8.42766340098467	0.145774923929594	0.702606140041221	0.999887670347947
8914	Plek2	0.151657228202854	0.0195000314194185	0.14574463986304	0.702635560813535	0.999887670347947
8915	Slitrk4	-0.087818689419083	3.61235855519107	0.145678719816591	0.702699613817455	0.999887670347947
8916	Ilvbl	0.0999770473745026	5.19707651520099	0.145677694429496	0.70270061029381	0.999887670347947
8917	Klhl9	0.0699513875202803	6.6409551687521	0.145674988575948	0.702703239875241	0.999887670347947
8918	Asphd2	-0.0678968067145201	6.43128343908804	0.145623090438264	0.702753680533091	0.999887670347947
8919	Btaf1	0.0704674048719518	5.72964121457609	0.145614623436416	0.702761910729104	0.999887670347947
8920	Usp7	-0.0596477563550159	7.88358306247393	0.145601274893636	0.702774886495451	0.999887670347947
8921	Pddc1	-0.0908778160926293	5.07570242126607	0.145563939190012	0.702811183166841	0.999887670347947
8922	2610301B20Rik	-0.077806317149677	4.64343978068437	0.145523204796522	0.702850790027597	0.999887670347947
8923	Gm10509	-0.11155515825542	2.56945210917615	0.145429323730554	0.702942096643058	0.999887670347947
8924	Npm3-ps1	0.226709079475997	-2.22144440878933	0.145362098808134	0.703007498834871	0.999887670347947
8925	Irf3	0.0934722929875842	4.60833044728264	0.145324431748797	0.703044152164923	0.999887670347947
8926	Apobec1	0.104066872548285	1.13530240814482	0.145303948406992	0.703064086524598	0.999887670347947
8927	Ddit4	0.0918063229526798	6.22520430243401	0.14526545423832	0.703101553350073	0.999887670347947
8928	Fgf8	0.267591141979224	-2.79940480605188	0.145212979031983	0.70315263724214	0.999887670347947
8929	Lag3	0.129742018693665	1.95798558355891	0.145174970057727	0.703189645057486	0.999887670347947
8930	4930451G09Rik	0.0910728800912939	2.06743414153298	0.145158280585848	0.703205896680425	0.999887670347947
8931	Myh8	0.146923404186103	0.0164458859471428	0.145142458792719	0.703221304376115	0.999887670347947
8932	Cox6a2	0.140709631226064	0.257188165473157	0.145127272114166	0.703236094484399	0.999887670347947
8933	Thoc3	0.076704779862725	5.83835925878601	0.14506844144274	0.703293397275383	0.999887670347947
8934	Rxra	0.0691140293598363	4.3924118259998	0.145014334217476	0.703346111038464	0.999887670347947
8935	Chac2	-0.102210480205031	2.99777401704824	0.145013237467593	0.703347179659388	0.999887670347947
8936	Foxn3	0.0862872368286634	3.74400422478482	0.144888741269321	0.703468512919567	0.999887670347947
8937	Zfp148	0.0615555393911373	6.63685213586545	0.14487305758405	0.703483802378977	0.999887670347947
8938	Arfgap2	-0.0732714717019637	5.81906025872947	0.144836684991944	0.703519264354945	0.999887670347947
8939	Slc12a7	0.089143398348799	4.43106432411599	0.144802534950131	0.703552564064146	0.999887670347947
8940	Fitm2	0.0914802295856836	3.08453471713521	0.14473451260854	0.703618906053245	0.999887670347947
8941	Glud1	0.0659951342877055	7.81766090832273	0.144677399102719	0.70367462247092	0.999887670347947
8942	Cpa6	0.259188925041151	-2.49786938751488	0.144629861492703	0.703721006834855	0.999887670347947
8943	Mrvi1	0.135554131174657	0.840258298292133	0.144627593011961	0.703723220501143	0.999887670347947
8944	Gstt1	0.0950633700127407	2.95847412059279	0.144594016079164	0.703755988421523	0.999887670347947
8945	Zfp770	0.0863916332561732	5.11533600284624	0.144555712778981	0.703793374148594	0.999887670347947
8946	Ctnnal1	0.110530506921772	4.10430049939106	0.144507737879241	0.703840207785474	0.999887670347947
8947	Rpa1	-0.0686960432239595	5.68076720698806	0.144458065879867	0.703888707526277	0.999887670347947
8948	Wwp2	-0.0656388309020824	5.9204653823354	0.144413621876538	0.703932110741475	0.999887670347947
8949	Dhcr7	-0.0656690097716408	6.44304757656714	0.144407835697223	0.703937761982536	0.999887670347947
8950	Vps11	-0.0617255119366247	6.30483422782026	0.144396540132185	0.703948794499476	0.999887670347947
8951	Zfp30	-0.0808645568092575	4.38837482089537	0.144394326153851	0.703950956977156	0.999887670347947
8952	Arhgap23	0.0652551184595102	7.21142452894597	0.144371816741618	0.70397294386177	0.999887670347947
8953	Rpl10a	0.0900766462882528	2.90044311355533	0.144334704272836	0.704009199094808	0.999887670347947
8954	Stil	0.0959803994324421	2.5768127087692	0.144288030945445	0.704054801919496	0.999887670347947
8955	Fam172a	-0.0640322869893354	5.95061712545245	0.144270528594078	0.704071905011576	0.999887670347947
8956	E130102H24Rik	-0.102262285965169	2.53175097742063	0.144263606665641	0.704078669366283	0.999887670347947
8957	Kctd13	-0.0791099088499134	7.4839372737592	0.144079074893341	0.704259068881296	0.999887670347947
8958	Rtp1	0.182856359424316	-1.29624297750784	0.144077347599708	0.704260758119511	0.999887670347947
8959	A430005L14Rik	0.0786012957132022	3.59480532943657	0.144056513113691	0.704281134496606	0.999887670347947
8960	Rsrc2	-0.0806405207734164	6.8147832641172	0.14405472396637	0.704282884382731	0.999887670347947
8961	Ptprcap	-0.159357807030072	-1.02394078975637	0.144046473966355	0.704290953504899	0.999887670347947
8962	Ano8	-0.111081768520155	7.35382236395766	0.144045977748149	0.704291438852154	0.999887670347947
8963	Slc25a29	-0.100923376823334	3.82223445472326	0.144021750143835	0.704315136851135	0.999887670347947
8964	Frmd4a	-0.0731527178017483	8.50039644631711	0.14391735854332	0.7044172725837	0.999887670347947
8965	Tasp1	-0.0820085336283232	4.17357915765945	0.143883920845695	0.704449996663543	0.999887670347947
8966	Nrip3	0.0796849365512086	4.72702808499841	0.143882525539201	0.704451362286338	0.999887670347947
8967	3110043O21Rik	-0.0753303651913607	5.87995137744885	0.143881668709867	0.704452200891271	0.999887670347947
8968	Slc6a15	-0.0687608507696176	7.12997777447812	0.143814648624499	0.704517804338627	0.999887670347947
8969	Klhl8	-0.0802527879912028	6.1970989291449	0.143736565993663	0.704594258552305	0.999887670347947
8970	Prorsd1	0.0942218631730925	1.61710811746215	0.143706382332915	0.704623819096452	0.999887670347947
8971	Mboat2	0.0744771269246024	5.35156623610018	0.143699200497688	0.704630853191558	0.999887670347947
8972	AU023762	0.131404988983198	-0.0249208285610486	0.143666974235424	0.704662418990946	0.999887670347947
8973	Trmu	-0.0821118695332245	4.63207844240272	0.143665556297982	0.704663807961383	0.999887670347947
8974	Pop1	-0.0787526603014602	3.94908030233687	0.143637209443682	0.704691577363597	0.999887670347947
8975	Sp140	0.172623105130592	-1.62262156674877	0.143602745724469	0.704725343245781	0.999887670347947
8976	Rab3gap1	0.0655834638349208	5.46180337152149	0.14353391243138	0.704792796642968	0.999887670347947
8977	Pygl	0.0875659240272372	2.93309828508433	0.143395962450577	0.70492803684848	0.999887670347947
8978	Romo1	0.0713633668825521	5.64946906295265	0.143313781839176	0.705008638528643	0.999887670347947
8979	Dand5	-0.0888707922832406	2.97282660875104	0.143296354386811	0.705025734543843	0.999887670347947
8980	Mcrs1	-0.102432665103784	5.13485171362467	0.143296341202841	0.705025747477528	0.999887670347947
8981	Btd	0.0764042716520677	4.05294597220429	0.143292396788542	0.705029617041682	0.999887670347947
8982	Asb8	0.0640814967912384	4.97132101112779	0.143227892073904	0.705092906341312	0.999887670347947
8983	Olfml1	0.154301233828757	1.73892192357596	0.143139092657156	0.705180059234535	0.999887670347947
8984	Dhps	-0.0873559833496889	5.31036393968586	0.143131283358585	0.705187725210897	0.999887670347947
8985	Rbpj	-0.0720860292258723	4.22780593965302	0.143105651864545	0.705212887976309	0.999887670347947
8986	Dclre1b	0.0912331424445909	3.76046083839226	0.143042106231967	0.705275282647732	0.999887670347947
8987	Crocc	0.118427935162694	5.79370413144085	0.143037252708403	0.705280048913691	0.999887670347947
8988	Strn3	-0.0538640930962392	6.75270021027048	0.143024768890101	0.70529230872008	0.999887670347947
8989	Utp18	-0.0827918979285405	5.27245099158858	0.142958869211142	0.705357036020362	0.999887670347947
8990	Ube2q1	-0.0613901333686876	7.08042875381717	0.142926192320555	0.705389137901394	0.999887670347947
8991	Zfp820	0.131276998542098	0.372567329049388	0.142723466564	0.705588390113243	0.999887670347947
8992	Snhg18	0.101263127684691	1.71523235018738	0.142719499095637	0.705592291215077	0.999887670347947
8993	Gkap1	-0.0802583863582373	3.66064514888257	0.142718571819232	0.705593202989235	0.999887670347947
8994	Ces2g	0.26334812925293	-1.43453195419187	0.142672130102554	0.70563887262189	0.999887670347947
8995	Trhde	0.0805995247480394	3.54251511368475	0.142596596751337	0.705713168390688	0.999887670347947
8996	Heatr3	0.0721913624698178	5.60200967588283	0.142555539932687	0.705753561942675	0.999887670347947
8997	Rpl28	-0.136711335547791	0.218111976095365	0.142539768098417	0.705769080752245	0.999887670347947
8998	Fam57a	-0.0797362568698063	2.81216657632191	0.142517156449227	0.705791331358215	0.999887670347947
8999	Gcsh	-0.10187735531516	4.98782403098618	0.142500174920205	0.705808043066929	0.999887670347947
9000	4930507D05Rik	0.13032045391345	0.71095814692896	0.14249905697532	0.705809143288648	0.999887670347947
9001	Prrg2	0.0851629048048326	2.86089686757116	0.142445923480869	0.705861440126679	0.999887670347947
9002	Mob1a	0.0974730481877344	3.68632318010111	0.142445823295727	0.705861538744799	0.999887670347947
9003	Dlgap4	0.0788376414793962	8.61345123841958	0.14243970420145	0.705867562203837	0.999887670347947
9004	Adh1	0.193709081654937	-0.218256273582839	0.142437612812572	0.705869620940322	0.999887670347947
9005	Nkiras1	-0.0745116380985388	4.90510512163798	0.142417874500442	0.705889051933074	0.999887670347947
9006	Aplnr	-0.120593092865757	4.40732759224778	0.14238869771097	0.705917777266727	0.999887670347947
9007	4833412C05Rik	0.159912834442316	-1.06894931506648	0.142366944687012	0.705939195891468	0.999887670347947
9008	Ugcg	0.0634828423482105	6.52545529011011	0.142345890560236	0.705959928143096	0.999887670347947
9009	Ppp1r16a	-0.073652211047655	6.42964177357332	0.142300530095696	0.70600460109006	0.999887670347947
9010	Grina	0.0628349962309524	8.24831545856103	0.142191943152568	0.706111575256587	0.999887670347947
9011	Tmem132d	-0.0859076405937114	3.2330155313566	0.142165775304644	0.706137361424945	0.999887670347947
9012	Tut1	0.0620405551885762	4.87698114199432	0.142064090963837	0.706237588354936	0.999887670347947
9013	Zkscan14	0.0943683521205611	3.33008417199255	0.142062049106718	0.706239601366237	0.999887670347947
9014	Dhx29	-0.0651203794688981	5.52893583937449	0.141999255018412	0.706301516415593	0.999887670347947
9015	Atcay	-0.0638992229914175	8.47603347248743	0.141962048006931	0.706338209951689	0.999887670347947
9016	Eef1d	-0.060732880867811	6.7158002744944	0.14195263469378	0.706347494226756	0.999887670347947
9017	Tceal1	-0.0939318483388444	4.31968676065298	0.141922111999774	0.70637760093253	0.999887670347947
9018	Pvt1	0.0902774435042305	3.14243275877185	0.141903050411727	0.706396404609007	0.999887670347947
9019	Luc7l2	0.0911854392663115	7.27718067934293	0.141891499549985	0.706407799884316	0.999887670347947
9020	Slc1a4	-0.0725528712475057	7.71216424502027	0.141812041082986	0.706486202427758	0.999887670347947
9021	Srp54a	-0.178107645188056	0.697917581782012	0.141738714270774	0.706558577054391	0.999887670347947
9022	Slco3a1	-0.0587440303922344	5.93795213021151	0.141718853939544	0.706578183167708	0.999887670347947
9023	Wscd2	0.0674626628829701	5.08491101982224	0.141706933487793	0.706589951787522	0.999887670347947
9024	Nacc2	0.0813651909914995	5.05044936631777	0.141565232847938	0.706729890880064	0.999887670347947
9025	Mpped2	0.105926658473898	6.92733863885835	0.141478344642609	0.70681573848394	0.999887670347947
9026	1700125H20Rik	0.152312038046668	-0.347372448512906	0.141420053202435	0.706873348673507	0.999887670347947
9027	Sox1	0.069225537357481	5.97087467156606	0.141302515445041	0.706989553996548	0.999887670347947
9028	Fam228b	0.0998523765681007	1.67518677722512	0.141278712822101	0.707013093503375	0.999887670347947
9029	Gpr56	0.0696388145593348	7.68779505841229	0.141176315010512	0.707114385218935	0.999887670347947
9030	Stxbp6	0.089519699802617	4.71951537948628	0.141175756583237	0.70711493772902	0.999887670347947
9031	Necab1	0.112644315444249	6.86627921073091	0.141167505223649	0.707123101801158	0.999887670347947
9032	Slc35b2	0.0740398903358186	5.5631520572448	0.141078796578654	0.707210889240663	0.999887670347947
9033	Hfm1	-0.0953741377324843	3.37216908384033	0.141065868228139	0.707223685964364	0.999887670347947
9034	Slc8a3	0.0626697379452897	5.88120369280059	0.141033370188048	0.707255856088896	0.999887670347947
9035	Nlrc3	-0.123280290988566	0.710431031612658	0.140972720767099	0.707315904850958	0.999887670347947
9036	Zfp108	0.0980357175622136	2.62549946619665	0.140943180585463	0.707345157810412	0.999887670347947
9037	2610044O15Rik8	0.0907429526969054	3.04697266136106	0.140911688927887	0.707376347123507	0.999887670347947
9038	Tmem196	-0.123649895901104	1.2857800876779	0.140878826817655	0.707408897971732	0.999887670347947
9039	Haus1	0.0832691189775218	3.27395709813383	0.14086754439028	0.707420074533463	0.999887670347947
9040	Pomc	0.142686014185286	0.421076558307797	0.140841924128768	0.707445456290553	0.999887670347947
9041	Eif4b	-0.0645870811636733	8.49353869050636	0.140837337962784	0.707450000040865	0.999887670347947
9042	Rgsl1	0.180119264848656	0.621960490958979	0.140837198025988	0.707450138684767	0.999887670347947
9043	Gm4926	-0.156696530367543	-0.57382314490102	0.140805561928332	0.707481484509574	0.999887670347947
9044	Caprin1	-0.084289469549665	8.88952973797144	0.140780411431251	0.707506407107997	0.999887670347947
9045	Zfp202	0.0695309792320589	4.44059019478925	0.140765268740221	0.707521413809946	0.999887670347947
9046	Scg3	0.0713152329189524	7.90645075823115	0.140653742949922	0.707631966416025	0.999887670347947
9047	Cfc1	-0.28025344442093	-2.71780454653915	0.140644839699331	0.707640794130614	0.999887670347947
9048	1700034G24Rik	-0.180918747127576	-1.41077537378437	0.140584510813724	0.70770061957852	0.999887670347947
9049	Hs3st4	-0.0573243149955666	6.38632018323826	0.140535132851454	0.707749596383987	0.999887670347947
9050	Nkx6-2	0.292549577690668	-1.18224821954692	0.140492412004637	0.707791978076389	0.999887670347947
9051	Mtap7d3	0.165892693104754	-1.13781744233378	0.140479184801949	0.707805101760218	0.999887670347947
9052	Erp44	0.0589311616314059	5.35425385486522	0.140457863234808	0.707826257943779	0.999887670347947
9053	Tmed10	0.0597121887138781	6.50673724079614	0.140424114117103	0.70785974902574	0.999887670347947
9054	Dnajc21	0.0783585561430445	4.29028801344632	0.140408365979461	0.707875378328316	0.999887670347947
9055	Cnksr2	0.0887946245183333	6.34941921460477	0.140363634443204	0.707919777774016	0.999887670347947
9056	Dirc2	-0.0540524005437654	7.12287729525645	0.140310955409507	0.707972076060653	0.999887670347947
9057	Wdr43	0.0566788139565241	6.05441383366054	0.14030716349024	0.707975841005047	0.999887670347947
9058	Asxl1	0.0626648562945647	6.76824030958437	0.140278157770609	0.708004642303743	0.999887670347947
9059	Apitd1	-0.0945550057647807	2.92033675797373	0.140261799724088	0.708020886562564	0.999887670347947
9060	Emc2	-0.0792283982197277	5.33896215806463	0.140238027490279	0.708044495360565	0.999887670347947
9061	Map2k2	-0.0883104059755798	6.9270816422887	0.14023224620847	0.708050237240554	0.999887670347947
9062	Rasa1	-0.0540400313981991	6.51785638351653	0.14016056783479	0.708121438308545	0.999887670347947
9063	Spryd7	-0.0857475670804181	5.16775966950395	0.140042377780937	0.708238886682461	0.999887670347947
9064	Dennd3	0.1089813178778	3.60103527157616	0.13995837080207	0.708322400847662	0.999887670347947
9065	Pogk	-0.0657673178968299	7.55216449820957	0.13989127047303	0.708389128070629	0.999887670347947
9066	Dgkz	0.0629320870942001	7.66560497227584	0.139847616410776	0.708432549192847	0.999887670347947
9067	Snx14	0.0641817027666062	5.42618067966182	0.139844998306229	0.708435153572594	0.999887670347947
9068	Tmem14a	-0.0886253764539384	2.72346849744607	0.139830986049309	0.70844909284591	0.999887670347947
9069	Epc1	-0.060390376323256	6.96024092126928	0.13982532545073	0.708454724186708	0.999887670347947
9070	Masp1	-0.0772680991441217	5.5689100341253	0.13979091485152	0.708488959724651	0.999887670347947
9071	Pcsk2os1	0.11522644170422	1.52026511362284	0.139780800004083	0.708499024026924	0.999887670347947
9072	Kcnab1	-0.0853660063868169	4.66723712078402	0.139735712540496	0.708543891231869	0.999887670347947
9073	Endov	-0.0565074603539925	5.75662652488849	0.139732469464393	0.708547118783114	0.999887670347947
9074	Abhd5	-0.0702057342122986	5.04481383980791	0.139720875485274	0.70855865761006	0.999887670347947
9075	Isl1	-0.0953980287755424	4.75001052133474	0.139646514931393	0.708632677408701	0.999887670347947
9076	Gm6787	0.182710090619912	-1.57718236114582	0.139625483886769	0.708653616153326	0.999887670347947
9077	Rhot2	0.0811940732650957	6.16366454146113	0.139515716323558	0.708762931152186	0.999887670347947
9078	Lasp1	-0.060741275485367	8.15356338263161	0.139508661940752	0.708769958125838	0.999887670347947
9079	Auts2	0.0814017238984833	7.62789287858202	0.13950678588003	0.708771826931378	0.999887670347947
9080	Zfp707	0.0762004444815715	4.05406002222642	0.139491920929692	0.708786634901573	0.999887670347947
9081	Sec61a2	0.0631635560169167	6.49554713888877	0.139340367955967	0.708937658279772	0.999887670347947
9082	Arhgap9	0.158606740187228	-0.68432984074053	0.139330336625717	0.708947657857188	0.999887670347947
9083	Zmym5	0.0588566244401963	5.52052333935654	0.139319554075268	0.708958406734269	0.999887670347947
9084	Elmod1	0.0883403077376899	7.75925283237046	0.139184085786781	0.709093492358957	0.999887670347947
9085	Trnp1	0.0626501702516102	5.55333356941972	0.139161913717583	0.709115608928461	0.999887670347947
9086	Mzb1	0.282873469907191	-2.29423049119489	0.139091824841953	0.709185535565222	0.999887670347947
9087	2310003H01Rik	-0.0743545156073939	6.72714044616701	0.139091179259701	0.709186179746375	0.999887670347947
9088	Gmnn	-0.11465189980664	2.14291457451856	0.139067191552	0.709210116601091	0.999887670347947
9089	Lta	-0.15305602721948	-1.03038574770851	0.138990151765747	0.709287008973458	0.999887670347947
9090	Tmem165	0.0612312675795998	5.46447533594841	0.13896838075344	0.709308742726005	0.999887670347947
9091	Oraov1	-0.0833024350185692	4.43046167436198	0.138905854660969	0.709371172592055	0.999887670347947
9092	Ccdc103	0.11089675795836	0.703212707361295	0.138902473321975	0.709374549183301	0.999887670347947
9093	Ak5	0.0706252817832159	5.31768561605773	0.138841201030296	0.709435743552996	0.999887670347947
9094	Akap7	0.0826617486242589	6.49371065135136	0.138834243920542	0.709442692787252	0.999887670347947
9095	Ilf2	-0.069481220304484	7.6885152598294	0.138831872360367	0.709445061708121	0.999887670347947
9096	Kctd7	-0.09210693228737	4.25532208245537	0.138611016330557	0.709665773016161	0.999887670347947
9097	Zfp239	-0.0693173997413948	4.47741656268872	0.138589452257625	0.709687333684424	0.999887670347947
9098	Spry2	0.0676034574539185	4.98924220132537	0.138587045938417	0.709689739742156	0.999887670347947
9099	Smek2	-0.0651162770182521	5.9422562268651	0.13844858218194	0.709828228530185	0.999887670347947
9100	Usp48	0.0878658977757693	7.2001830661321	0.138430639474677	0.709846180250496	0.999887670347947
9101	Pawr	0.119548249442592	1.60504264821423	0.138415800303735	0.709861027876168	0.999887670347947
9102	Pcdha3	-0.0902217922656423	3.51129065707869	0.1383948497805	0.709881991878809	0.999887670347947
9103	Tmem33	0.0578027489712897	6.36204382359718	0.138368132244359	0.709908729225667	0.999887670347947
9104	Ccdc71	-0.0729203927384989	5.9558801576368	0.138336626382497	0.709940262224701	0.999887670347947
9105	Col25a1	0.0981878045597287	5.06773012306228	0.138271225954394	0.710005732036099	0.999887670347947
9106	Snora44	-0.21211333022582	-0.429015531580426	0.138087780245769	0.710189466462394	0.999887670347947
9107	a	0.21093286715448	-1.68472301512133	0.13807558391105	0.710201686915531	0.999887670347947
9108	Opa3	-0.0713627084532669	5.41089911102559	0.13806447189541	0.710212821440102	0.999887670347947
9109	Prrg1	0.132148502361576	1.65060792501692	0.138054344644647	0.710222969649182	0.999887670347947
9110	Traf5	0.114167921967206	0.522347062926259	0.137945063021752	0.710332504388489	0.999887670347947
9111	Tk2	0.0596340907072579	5.86929888096054	0.137884928103419	0.710392799650748	0.999887670347947
9112	Cgref1	-0.0714679002742791	5.31034379066211	0.137871751339446	0.7104060135475	0.999887670347947
9113	Rbfa	-0.0612721099270688	5.44090515173715	0.137862849903883	0.710414940474393	0.999887670347947
9114	Git2	0.056228071791845	5.78211292781405	0.137816413493197	0.710461515184803	0.999887670347947
9115	Gm17660	-0.219760721438526	-2.36747557738126	0.137796117750339	0.710481874177454	0.999887670347947
9116	Asna1	-0.0637149615556901	6.62803139123117	0.137641550784557	0.710636978832563	0.999887670347947
9117	Ppdpf	-0.0668600582868501	5.10898278163487	0.137621845740441	0.710656759543648	0.999887670347947
9118	Rbmx	-0.0666953568196546	7.97241509735448	0.137588808192447	0.710689927570269	0.999887670347947
9119	Arvcf	-0.0636491649713861	6.79334771766757	0.137569794904095	0.710709018003529	0.999887670347947
9120	Pex11a	-0.100311641963753	2.52768907955163	0.137560261898113	0.71071859025378	0.999887670347947
9121	Ccdc94	-0.0804713463731261	3.67335138626013	0.137512813406774	0.710766239688471	0.999887670347947
9122	Elf2	-0.0693280318624525	6.30628641275789	0.137472103018055	0.710807129938867	0.999887670347947
9123	Itga2	-0.126257664935763	0.538270522753099	0.13744984864766	0.710829485542211	0.999887670347947
9124	Rps28	-0.138426683910363	0.0638849724794494	0.137352638866947	0.71092716166311	0.999887670347947
9125	Robo1	-0.0687788615759203	8.22410194195957	0.137319974615082	0.710959991437647	0.999887670347947
9126	Tmed1	0.101327871468638	4.04101127084541	0.137297866095388	0.71098221451007	0.999887670347947
9127	Atraid	0.0566437789213926	6.04568058649626	0.137259229471564	0.711021056211045	0.999887670347947
9128	Syce2	0.0811362706184888	4.24986267273653	0.137251845483025	0.711028480100239	0.999887670347947
9129	Rpl39	-0.17377889221162	5.06562820510368	0.137244476942982	0.711035888683857	0.999887670347947
9130	Bzw1	-0.0778459259269267	8.05686262019418	0.137175625883629	0.711105124840004	0.999887670347947
9131	Gimap4	0.147161883763293	-0.806288350023461	0.1371180893314	0.711162998361627	0.999887670347947
9132	Cd47	0.0960814416049241	4.93566070368065	0.137044915102983	0.711236621092785	0.999887670347947
9133	Ap1s2	-0.0842597532048807	6.16893548615102	0.137024891856186	0.711256770961279	0.999887670347947
9134	Usp40	0.0837112189784319	4.97853225935078	0.136953051906783	0.711329078987576	0.999887670347947
9135	Rbm8a	-0.0675662554904871	6.3836575966285	0.136916435674307	0.711365942091029	0.999887670347947
9136	Cdc37	-0.0626366451889178	7.21795237995226	0.136776469555628	0.711506903554318	0.999887670347947
9137	E030030I06Rik	-0.242662289064471	-2.09393270678355	0.136704504265969	0.711579412529539	0.999887670347947
9138	F8a	0.0736228306308995	3.98564432717038	0.136691745444704	0.711592270005478	0.999887670347947
9139	Atp6v1a	-0.0757557264980033	8.01984360391584	0.136675106162969	0.711609038971504	0.999887670347947
9140	Skap2	-0.0886126513721704	2.35552765527904	0.136614645741453	0.711669980382621	0.999887670347947
9141	Sbf2	0.0614567694064144	7.94216887241797	0.136527854906433	0.711757488476829	0.999887670347947
9142	Tsnax	-0.0793038705527984	6.74360982780766	0.136494568564423	0.71179105829153	0.999887670347947
9143	Mrps10	-0.0764927737224668	3.8545155456284	0.13648403668577	0.711801680830416	0.999887670347947
9144	Dram2	0.0693612688723207	4.79970048429202	0.13645433344097	0.711831642275415	0.999887670347947
9145	Ap3b2	-0.0585000017578621	7.92773665701136	0.136402629542594	0.711883804459357	0.999887670347947
9146	Zmiz2	0.0787906864754667	9.04722770038173	0.136378611315877	0.711908039397015	0.999887670347947
9147	Ubfd1	0.0697907299963287	6.73365937987362	0.136264235287449	0.712023480697757	0.999887670347947
9148	Stac2	0.0930625906470669	5.32251365861137	0.136241693872277	0.712046238551849	0.999887670347947
9149	Ccdc80	0.0759591909232226	4.43337043158871	0.136179808256306	0.712108729383477	0.999887670347947
9150	Gm2011	0.201672773551658	-1.27319340568637	0.136077094642706	0.712212483112122	0.999887670347947
9151	Lypd1	0.0939543712852941	3.38363656419383	0.136056096940976	0.712233698920439	0.999887670347947
9152	Gabbr2	0.0631276111236955	6.84308057643956	0.135996268559154	0.712294158950623	0.999887670347947
9153	Sox12	0.103035915721291	8.30034297051902	0.135934838843923	0.712356252942178	0.999887670347947
9154	2310030G06Rik	0.121713048858441	0.191800812441205	0.135910687522921	0.712380669790547	0.999887670347947
9155	Pacs1	0.0575239276559519	7.47759504226692	0.135876349867075	0.71241538920848	0.999887670347947
9156	Spire1	0.0570595797933199	7.32622428834385	0.135856980395779	0.712434976225617	0.999887670347947
9157	BC030336	0.0656792527847514	4.96601172228517	0.135827040235468	0.712465255775865	0.999887670347947
9158	Mrpl39	-0.0852392132039563	5.02312178590904	0.135759834669727	0.712533236963818	0.999887670347947
9159	Sdhaf2	-0.0677135088944	5.30837102853755	0.135706459498293	0.712587241757758	0.999887670347947
9160	Mir7079	-0.24587047264707	-1.69973761329068	0.135654498040818	0.712639827749254	0.999887670347947
9161	Magt1	0.0979365865488634	3.81112210236808	0.135621636280808	0.712673090384858	0.999887670347947
9162	Gmppb	-0.107951225349113	3.32714874223266	0.135544488696297	0.71275119706806	0.999887670347947
9163	Emd	0.0795309757677854	6.13227876436887	0.135517613979104	0.712778411819474	0.999887670347947
9164	Rarg	0.09120555085264	3.76987137166292	0.135511245543965	0.712784861280763	0.999887670347947
9165	Rhod	-0.135897882669324	0.635563064075002	0.135506719266674	0.712789445250888	0.999887670347947
9166	Mapk1ip1l	0.0747779371066666	5.84289836318631	0.135468153904874	0.712828505700771	0.999887670347947
9167	Slc35c2	0.0643252113058163	5.47546587157237	0.135381868528228	0.712915921647095	0.999887670347947
9168	A930009A15Rik	-0.21933956803574	-2.01036268088963	0.135380176821112	0.712917635836202	0.999887670347947
9169	Lyn	0.0888304688523959	2.95970989477194	0.135353288713259	0.71294488290711	0.999887670347947
9170	Sharpin	0.0633062018196824	5.67188892416062	0.135336956854019	0.712961434300805	0.999887670347947
9171	Alg11	0.0668177715762171	4.87621247326494	0.135314157771633	0.712984541747008	0.999887670347947
9172	Nln	-0.063567417192846	6.398150934459	0.135290635740517	0.71300838423647	0.999887670347947
9173	Dars2	-0.068316945955919	4.469367563883	0.135244130388585	0.713055530091864	0.999887670347947
9174	Kcnk1	0.0688865163873296	4.69709732418242	0.135145090756628	0.713155964440046	0.999887670347947
9175	Rbm42	-0.0629527849622984	6.56146297794199	0.135086874848845	0.713215019663537	0.999887670347947
9176	C1ql2	0.229366391786948	-0.00435244182572476	0.135078093274117	0.713223929098446	0.999887670347947
9177	B4galt6	0.0606976772375753	6.88841701785342	0.135066457162509	0.713235735138832	0.999887670347947
9178	4833417C18Rik	0.19609873971741	-1.79648457658611	0.135056169881498	0.713246173131636	0.999887670347947
9179	Ccdc110	-0.147494021875584	-0.762026604223971	0.135026946597639	0.713275827007214	0.999887670347947
9180	Plekhg5	0.0805415103273245	5.06384851191615	0.134970705028941	0.713332907521301	0.999887670347947
9181	Pcyt2	-0.0696347729262561	6.44677090593599	0.134970467837043	0.713333148279928	0.999887670347947
9182	Tspear	-0.203131480436395	-1.37916557342845	0.134933307579614	0.713370870293664	0.999887670347947
9183	Arhgef39	-0.126407186782573	1.65051028683532	0.134930296414884	0.713373927236741	0.999887670347947
9184	Mrpl18	-0.100380562679114	5.09869442091301	0.134805015545595	0.713501147061409	0.999887670347947
9185	Timp4	0.135458012754543	2.53795077066218	0.134772941490873	0.713533728307237	0.999887670347947
9186	2610203C22Rik	0.179045115527229	-1.27912220894528	0.134760999817857	0.713545859939356	0.999887670347947
9187	Plcl1	-0.0774256996925651	4.52379699468308	0.134748899197286	0.713558153669646	0.999887670347947
9188	Cmya5	0.105247039014309	1.81390763357723	0.134680018592022	0.713628145450832	0.999887670347947
9189	Smpd4	0.0599101301781165	6.42299960363961	0.134674681252079	0.713633569740009	0.999887670347947
9190	Zfp383	-0.0952429585502614	4.19845644454968	0.134662091347684	0.713646365226469	0.999887670347947
9191	Klhdc8b	0.061766925005942	5.51689085082424	0.134633498262652	0.713675427732649	0.999887670347947
9192	Sost	0.290495422095779	-2.83877691770828	0.13461298022607	0.713696284777877	0.999887670347947
9193	Grin2b	0.127514976295867	4.9964248431555	0.134608260599453	0.713701082639518	0.999887670347947
9194	Tomm34	0.0622134537713355	5.37241198666965	0.134592507884257	0.713717097170917	0.999887670347947
9195	Ube2m	0.0629520659097684	7.41929321484107	0.134446611696667	0.713865468762993	0.999887670347947
9196	Zdhhc3	-0.0542096153710474	6.62213156777245	0.13440140455115	0.713911461465608	0.999887670347947
9197	Rcbtb2	-0.0730937376200016	5.86176305733202	0.13437127080217	0.713942123717778	0.999887670347947
9198	Sdf2	-0.0734111104242881	5.84135429734692	0.134357913925141	0.713955716102975	0.999887670347947
9199	Orc2	-0.0617705659108466	4.97297568104572	0.134299190240383	0.714015484296008	0.999887670347947
9200	Get4	-0.0850633578223814	5.30974229238865	0.134247129428189	0.714068483501167	0.999887670347947
9201	Brd8	0.0555075018981912	6.93965809498395	0.134233409429015	0.714082452743118	0.999887670347947
9202	Trim35	-0.0742029211977008	8.45899789886487	0.134146240891177	0.714171223738473	0.999887670347947
9203	Ntrk3	0.0812853983255247	6.50288999896025	0.134114863039516	0.714203186429528	0.999887670347947
9204	Rtdr1	0.197239292362879	-1.66637964157007	0.134096251883808	0.714222146474757	0.999887670347947
9205	Atp6v0c	0.290729567099284	-3.0145076349689	0.134074034943019	0.714244781853958	0.999887670347947
9206	Lta4h	0.064867117552123	5.90319066634533	0.134064868654086	0.714254121402425	0.999887670347947
9207	Wdr36	-0.0724355460260475	5.38258845026635	0.134022552821989	0.714297241775494	0.999887670347947
9208	Galt	-0.0832434326055577	4.81429160096387	0.133985028725689	0.714335485767024	0.999887670347947
9209	Plekha8	0.0672020208603738	4.7388894121453	0.133900729961432	0.714421423944264	0.999887670347947
9210	Ccdc136	0.0541428025140056	5.71795485121487	0.133846475821684	0.714476749424286	0.999887670347947
9211	Zfp281	0.0708369557010909	5.68774932423317	0.133838274192108	0.714485114115179	0.999887670347947
9212	Cadm3	0.0687940401454345	9.01747022244181	0.133833233327934	0.714490255343866	0.999887670347947
9213	Txnl4b	0.0859955165706968	3.67668113720668	0.133824565936195	0.7144990955616	0.999887670347947
9214	Xkr7	-0.0972146083398428	4.13228010229788	0.1337902881113	0.714534060059757	0.999887670347947
9215	Xpc	0.0597230471946572	5.12963171267482	0.133762067982669	0.71456284932198	0.999887670347947
9216	Bet1l	-0.073079430365968	5.17166263267528	0.133728286448367	0.714597316678462	0.999887670347947
9217	Gm10516	0.0877175051125686	2.21493937896465	0.133716626863899	0.714609214117911	0.999887670347947
9218	Lrpprc	-0.0670163401352399	6.50381652824644	0.133682984964452	0.714643545607153	0.999887670347947
9219	Xbp1	-0.0584441396704463	6.29743667178643	0.133652988652671	0.714674160911947	0.999887670347947
9220	Acbd6	-0.0633793314105735	6.06728791659548	0.133647330336727	0.714679936427468	0.999887670347947
9221	4930427A07Rik	-0.10752799770385	3.40167384847113	0.133627571376913	0.714700105737833	0.999887670347947
9222	Gdpd3	0.130653961274291	0.795857427751724	0.133620380568242	0.714707446303474	0.999887670347947
9223	Nek2	0.0912031910392007	2.84143800123938	0.133619505043981	0.714708340076839	0.999887670347947
9224	Urb2	0.072341818855235	4.74846959880207	0.133610184935321	0.714717854656148	0.999887670347947
9225	Nop2	0.0596636214080651	6.01495926142374	0.13360577792777	0.71472235375002	0.999887670347947
9226	Gfer	-0.0725325172515841	4.39169880186354	0.133419995988713	0.714912094248663	0.999887670347947
9227	Zfp251	-0.0687591079625396	6.34420890236659	0.133374466566409	0.714958616632357	0.999887670347947
9228	Mir682	0.269507807609243	-2.70503835342007	0.13333183761539	0.715002183446347	0.999887670347947
9229	Snord58b	0.252563458980768	-1.75084495505802	0.133281844148835	0.715053286857325	0.999887670347947
9230	Tpst2	0.0646468215463991	4.47684500799389	0.133211496717754	0.715125214525799	0.999887670347947
9231	Fxn	0.0915723058523724	3.05558784807101	0.133164163395529	0.715173623225131	0.999887670347947
9232	Vim	0.0665212729661982	7.56660970444668	0.133127828893535	0.715210789834032	0.999887670347947
9233	Coq5	-0.0693074238500293	5.12657392503563	0.133109981148635	0.715229048420171	0.999887670347947
9234	Slc6a1	0.0744305840976218	8.35797702596096	0.133074833929811	0.715265008756295	0.999887670347947
9235	Phyhd1	0.145737118816237	3.65678413446032	0.132959789776976	0.715382752055732	0.999887670347947
9236	2410016O06Rik	0.079374687049709	4.31538191860073	0.13294729509035	0.715395543364507	0.999887670347947
9237	Cchcr1	-0.105743063551784	3.10809685156387	0.132909763273695	0.715433970276881	0.999887670347947
9238	Mir22hg	-0.0983727236407526	2.74299237978938	0.132863699050041	0.715481141488065	0.999887670347947
9239	Plch2	0.107237026802741	6.15950519075801	0.132768287750849	0.715578875126961	0.999887670347947
9240	Rpf2	0.101373059581471	5.02686527728709	0.132736783285779	0.715611155156051	0.999887670347947
9241	Ncln	0.085022912713325	6.83115512496025	0.132700919753177	0.715647906844216	0.999887670347947
9242	Acan	0.133627580930725	1.44713356492755	0.132656762252521	0.715693165627321	0.999887670347947
9243	4933417D19Rik	0.11862802247654	0.631036666500114	0.132636481546909	0.715713954990302	0.999887670347947
9244	Pald1	-0.0883863572888947	5.28246607364958	0.132616605310329	0.715734331486605	0.999887670347947
9245	Bst2	-0.14206742737244	2.02769219888201	0.13259220615233	0.715759347105275	0.999887670347947
9246	Cpne3	0.0794703032850979	4.07784402322376	0.132552022683562	0.715800551518182	0.999887670347947
9247	Mettl17	-0.0815051819182182	5.17804122025254	0.132544821667642	0.715807936238155	0.999887670347947
9248	Mir7028	0.31504785447286	-2.477945259401	0.132537529932311	0.715815414223374	0.999887670347947
9249	Cxcr5	0.172648337160208	-0.971591820464145	0.132527443693284	0.715825758475195	0.999887670347947
9250	Coa6	-0.115683552390508	3.15773641438264	0.13241958006819	0.715936409210751	0.999887670347947
9251	Cbx3	-0.0933799059876071	3.79038609414482	0.132352425096286	0.71600532519321	0.999887670347947
9252	Slc25a36	0.0752689814760968	5.13633932064967	0.132345421576623	0.71601251350669	0.999887670347947
9253	Ctbp2	0.0597660003209355	5.67063780788758	0.132166770369743	0.716195951441193	0.999887670347947
9254	B130024G19Rik	-0.181050271428057	-0.295928250914489	0.132039983894092	0.716326220167005	0.999887670347947
9255	Paip2b	-0.0789882988933898	6.8675686269544	0.132005032198762	0.716362144275563	0.999887670347947
9256	R3hdm2	0.0806927317362181	7.65800312848306	0.131946680982651	0.716422130916372	0.999887670347947
9257	Guf1	-0.0869709259377202	5.77927041639558	0.131939137534857	0.716429886882224	0.999887670347947
9258	Ubl3	0.0651103761390724	5.96976032736293	0.131933473639902	0.716435710508431	0.999887670347947
9259	Stmn2	-0.0941041561267953	10.9430195876657	0.131897647909227	0.716472549862735	0.999887670347947
9260	Zfp9	-0.0664041280062776	4.94430876908219	0.131877666526862	0.716493099041914	0.999887670347947
9261	Tceb3	0.0618316982132129	5.70021625099198	0.131867141961749	0.716503923384634	0.999887670347947
9262	Smarce1	-0.0873940379919125	6.80078986953762	0.131755432881846	0.716618844489551	0.999887670347947
9263	Las1l	-0.0766775101536756	6.54497427123393	0.131697575055352	0.716678387604913	0.999887670347947
9264	Samm50	-0.0715618186231508	6.29613260735475	0.131644220363194	0.716733309538207	0.999887670347947
9265	Adsl	-0.0664563693130064	5.46411917683724	0.131564939457416	0.716814942508961	0.999887670347947
9266	Mab21l2	-0.294733166769574	-0.713660724489235	0.131487171148756	0.716895045052611	0.999887670347947
9267	Fkbp2	0.0840393290662457	5.01280689327445	0.131485631604409	0.716896631077287	0.999887670347947
9268	Fam83c	-0.166978435986238	-1.19481681136302	0.131411885038617	0.716972616431495	0.999887670347947
9269	Ddx56	-0.0740793777070864	5.72918665312538	0.131322699783741	0.717064541393902	0.999887670347947
9270	Bet1	-0.0801988919081202	3.45864575737238	0.131308046722605	0.717079647964004	0.999887670347947
9271	H3f3b	0.0870131939555471	8.82781963367407	0.131264213305087	0.71712484370961	0.999887670347947
9272	Naa25	-0.0764315398914363	5.70537574614681	0.131191636487813	0.717199694962979	0.999887670347947
9273	Chfr	-0.0544476847692938	6.60423625050333	0.131055691846775	0.717339962927153	0.999887670347947
9274	2010111I01Rik	0.0939180040002529	4.32365284642651	0.130999775360138	0.717397681557793	0.999887670347947
9275	Kremen2	0.126022617174581	-0.0856606935647457	0.130954440516187	0.717444487735462	0.999887670347947
9276	Srl	-0.0718216158452698	5.30131237511319	0.130947795713197	0.717451348964162	0.999887670347947
9277	Clvs1	-0.105249093394678	4.57695841934909	0.130941745058976	0.717457596863529	0.999887670347947
9278	Rbm12b1	-0.101215448311451	2.47000778560287	0.130776546486951	0.717628243854791	0.999887670347947
9279	Adh7	-0.174674915956193	-1.2422631045844	0.130746740101046	0.717659046262971	0.999887670347947
9280	Msi1	0.0632991521356523	6.07330460869979	0.130690845592746	0.717716819269512	0.999887670347947
9281	Cyp2j6	0.071177099365732	3.73287717113097	0.130689684853736	0.717718019166591	0.999887670347947
9282	Gm10125	0.132110327903784	-0.21734709749066	0.130668473100754	0.717739947569045	0.999887670347947
9283	Itpk1	0.0600033746835911	6.68164933355824	0.130595238605935	0.717815671798902	0.999887670347947
9284	Prdm13	-0.305510057895134	-2.17644598621816	0.130580125765965	0.717831301414177	0.999887670347947
9285	Emc10	0.0591154513151608	7.64224841729621	0.13057347838528	0.717838176422215	0.999887670347947
9286	L2hgdh	0.0839592434044986	3.37056021790123	0.13036196529179	0.718057035777997	0.999887670347947
9287	Lynx1	0.0866800370495808	4.45169210846591	0.130358116128624	0.718061020488918	0.999887670347947
9288	Nat8l	-0.0682633335462249	6.38778799759769	0.130231734559615	0.718191889520383	0.999887670347947
9289	Tpgs2	-0.0636362429946651	6.39356839945275	0.130219821502504	0.718204229278335	0.999887670347947
9290	Rnf166	0.0608047425122182	4.7457298875954	0.130206732534611	0.718217787801271	0.999887670347947
9291	Fam159a	-0.165148179890838	-0.592528257777192	0.130165818464803	0.718260174594118	0.999887670347947
9292	Ddit3	-0.0718115972181753	3.81988255989731	0.130163329226535	0.718262753676746	0.999887670347947
9293	Tmem147	-0.0948763413153106	6.1752372161563	0.130145995627544	0.71828071367211	0.999887670347947
9294	Relt	0.0794744996128086	3.01540884985112	0.130092252251498	0.718336407803969	0.999887670347947
9295	Mtmr6	0.053444520187497	6.67341914924656	0.130060707206461	0.718369103913702	0.999887670347947
9296	Tmem240	-0.0891267989851275	4.79797920199507	0.130050758945181	0.718379416111975	0.999887670347947
9297	Mcf2	0.0898767209775514	2.06065042698971	0.130044810850449	0.718385582018623	0.999887670347947
9298	Neurl4	-0.0571441843801047	7.98123568709249	0.130026142567544	0.718404934946038	0.999887670347947
9299	Pdia5	-0.0883562330736084	3.12148580464583	0.129962838168823	0.718470572674008	0.999887670347947
9300	Mfap1a	0.0826450866117981	3.64333640665581	0.129848883477411	0.718588773147103	0.999887670347947
9301	Hk1os	-0.156628490193447	-1.28454425286943	0.129833163215947	0.718605083721153	0.999887670347947
9302	Haus4	0.0755584738919525	3.40538264811337	0.129777648406375	0.718662692099158	0.999887670347947
9303	Snora64	-0.197330389769838	0.271669218043555	0.129758822350027	0.718682231282434	0.999887670347947
9304	Plk4	0.0816049332715896	3.42673983485042	0.129640259419086	0.718805322165719	0.999887670347947
9305	4930558J18Rik	-0.172311517768242	-1.41517223948316	0.129592527562835	0.718854894866793	0.999887670347947
9306	Ackr3	-0.0631022224580629	4.42420760560558	0.129528051602191	0.71892187380778	0.999887670347947
9307	Camk2g	-0.0582508546850649	7.54502947808189	0.129522299523231	0.718927850099323	0.999887670347947
9308	Cnih3	0.0648422977024896	6.18770274430193	0.129485117015339	0.718966485575631	0.999887670347947
9309	Rundc1	0.053528988629537	5.58042915440172	0.12946893300485	0.718983303960341	0.999887670347947
9310	Slc4a2	0.0995723729643994	4.98461923509826	0.129467675538189	0.718984610766373	0.999887670347947
9311	Med17	0.0654845834507743	5.31934725416106	0.129390834346495	0.719064480591097	0.999887670347947
9312	Tiprl	-0.0703461630617025	6.30528198962353	0.129381481055844	0.719074204362508	0.999887670347947
9313	Cd59a	0.104246375782948	1.72289507778458	0.129324480979609	0.71913347077528	0.999887670347947
9314	Psmg1	-0.0612575721654376	4.70469846522273	0.129249135447278	0.71921183470308	0.999887670347947
9315	Fbxo27	0.0760562987147906	3.44942407031984	0.129196105726324	0.719267004298937	0.999887670347947
9316	Fam219b	0.0693655835864583	5.13178789512444	0.129138472068359	0.719326978111919	0.999887670347947
9317	Nol7	-0.0680653856525737	5.94372382468304	0.129133631299059	0.71933201612351	0.999887670347947
9318	Sertad3	0.106475752622986	1.32974467815974	0.129132152352538	0.719333555352542	0.999887670347947
9319	Oas1c	-0.126456064803378	0.00976508578094508	0.129125357359743	0.719340627440149	0.999887670347947
9320	9030624J02Rik	-0.0549407980310582	6.83100117003172	0.129081335704655	0.719386449356571	0.999887670347947
9321	Spin4	-0.104204006968158	0.892761802467112	0.129064562549076	0.719403910769793	0.999887670347947
9322	Ncoa6	0.0910684348815028	7.5062139252928	0.129013761960735	0.719456803689961	0.999887670347947
9323	Angptl2	0.148320873433121	2.84282079075975	0.128883074702216	0.719592927634596	0.999887670347947
9324	Rab39b	-0.08357621451127	5.23650954045023	0.12884527644924	0.719632312847224	0.999887670347947
9325	Sgcd	-0.140311941695907	0.452983051770813	0.12881777756191	0.719660970373566	0.999887670347947
9326	Snord45b	-0.212782772330771	-1.93781576907814	0.12877491448371	0.719705646332364	0.999887670347947
9327	Klhl24	0.0757325124596526	6.25759992689694	0.128755781558169	0.719725591188336	0.999887670347947
9328	Sumo3	-0.0750072941861164	7.76433491655439	0.12874663063981	0.719735131029074	0.999887670347947
9329	Yod1	0.098859784142485	2.24821660798554	0.12863442593393	0.719852135663427	0.999887670347947
9330	A630007B06Rik	-0.0836919036867014	4.72456947593706	0.128629246915686	0.719857537621677	0.999887670347947
9331	Ero1lb	0.0871372797268374	2.96375598028862	0.128618475414102	0.719868773194727	0.999887670347947
9332	Pdap1	-0.0832887234352332	7.66265597966212	0.128528635457656	0.719962504439835	0.999887670347947
9333	Sac3d1	-0.087834746226311	4.72208748345404	0.128399048390435	0.720097769528058	0.999887670347947
9334	Golga4	0.0623571442805833	6.3769225371376	0.128325771815188	0.720174290902047	0.999887670347947
9335	Tceal7	-0.108877358959387	0.976149952771218	0.128310446284857	0.720190298187112	0.999887670347947
9336	Jakmip2	-0.0761741943316141	6.91332443828785	0.128273773196327	0.720228607053666	0.999887670347947
9337	Fam43b	0.0804637819361266	4.6472573313592	0.128257959902577	0.720245127595072	0.999887670347947
9338	Hsdl1	-0.0653403265398422	7.2230038759427	0.128211774713009	0.720293384991502	0.999887670347947
9339	Ppp2r4	-0.0690720153357974	7.42888582542752	0.128126092102811	0.720382937930893	0.999887670347947
9340	Slc24a5	0.119229553331088	2.42422527165246	0.1280633574147	0.720448527801494	0.999887670347947
9341	Ppbp	0.278383890316181	-2.91382711064981	0.128001605909644	0.720513107443675	0.999887670347947
9342	Msto1	-0.0632693394007191	5.01812253334592	0.127991287397947	0.72052390024282	0.999887670347947
9343	Dnajb14	0.103329236605594	2.8465140316942	0.127990845199339	0.720524362777927	0.999887670347947
9344	Pten	0.0599061184126871	6.7219842197068	0.127989092569948	0.720526196018755	0.999887670347947
9345	Mir1968	0.291451713408074	-2.6258332632592	0.127987388456354	0.720527978525898	0.999887670347947
9346	Gng10	-0.0729130212203901	6.13991415423384	0.127801327070003	0.720722679780547	0.999887670347947
9347	Pmm1	-0.0594560558835871	6.51082396684785	0.127793140935346	0.720731249713146	0.999887670347947
9348	Lrfn1	-0.075161800413772	6.26911949276745	0.127749672563219	0.720776761239106	0.999887670347947
9349	Grip1	0.0564558633081113	6.26503362642691	0.127717455338335	0.720810498412208	0.999887670347947
9350	Stambpl1	0.074680251315624	3.7963249098431	0.127671603124832	0.720858522122818	0.999887670347947
9351	Magix	0.201948974629221	-1.32243889820379	0.127661482834382	0.720869123006175	0.999887670347947
9352	4930513N10Rik	0.0976172962080944	1.17917700212685	0.127655026835168	0.720875885835783	0.999887670347947
9353	BC024139	-0.120289965863228	4.38029079131219	0.127605433238346	0.720927842869263	0.999887670347947
9354	Crhr1	0.0860112655808305	4.58590177956801	0.127548183905427	0.720987834639942	0.999887670347947
9355	Ppm1l	-0.0803627007789845	5.09940042440617	0.127517696847963	0.721019788325963	0.999887670347947
9356	Prr16	-0.102802510963023	2.15582742200034	0.127430213493199	0.721111504124869	0.999887670347947
9357	Htr2a	-0.100407108030111	2.4945757777282	0.127321431182246	0.721225598845285	0.999887670347947
9358	Magohb	-0.0929543581430071	3.4389086799598	0.127318529162007	0.7212286433387	0.999887670347947
9359	Gbp5	-0.13650008672224	-0.356572628346293	0.127280228861425	0.72126882763783	0.999887670347947
9360	G3bp2	-0.069807156386705	8.41611373099386	0.127275866030161	0.721273405509916	0.999887670347947
9361	Wdr44	-0.0635876885949322	4.43317387475115	0.127266579393638	0.721283150172601	0.999887670347947
9362	Slc7a1	-0.0698665227887108	7.04991780475738	0.127223241954823	0.721328630357034	0.999887670347947
9363	Arl16	-0.0729264182469611	4.46053449653272	0.127170855901898	0.721383618207089	0.999887670347947
9364	Urgcp	-0.0657374211444304	5.85229995740203	0.127166972668917	0.721387694812277	0.999887670347947
9365	Traf3ip2	0.0910570667571248	2.90693925169585	0.127134095428648	0.721422212042592	0.999887670347947
9366	6030443J06Rik	-0.168081445475165	-1.55883703946462	0.127059101615828	0.721500965542931	0.999887670347947
9367	Eif5b	0.0702141711258863	7.05328170313039	0.12699005883092	0.721573492832828	0.999887670347947
9368	Prkaa1	0.0616939217135109	4.99732493825574	0.126980699833149	0.721583325877782	0.999887670347947
9369	Bcl7c	0.0770515548672107	3.62546033927167	0.126976701182464	0.721587527190598	0.999887670347947
9370	Foxl2	-0.109734800171872	0.840086598139332	0.126974730212797	0.721589598081621	0.999887670347947
9371	Zcchc18	-0.058710108160124	8.20033731300128	0.1269465681358	0.721619189857305	0.999887670347947
9372	Zc3hc1	-0.0783507011477779	5.61852354726533	0.126924118607292	0.721642781726405	0.999887670347947
9373	Hdac9	-0.0747974666986349	4.77811080754845	0.126885639869251	0.72168322391807	0.999887670347947
9374	Mst1r	0.109828712753579	2.02957006212347	0.126849320851477	0.721721402525301	0.999887670347947
9375	Pdp1	-0.0646891314643015	6.22330389069497	0.126826914970071	0.721744958694077	0.999887670347947
9376	Il1rapl1	-0.119283917906909	1.59494406807727	0.126785318721506	0.721788696654977	0.999887670347947
9377	Pdzd7	0.120714800998054	3.84338481762614	0.126761645643978	0.721813592224455	0.999887670347947
9378	D830031N03Rik	0.107487752151978	3.51470500329127	0.126756428292088	0.721819079355779	0.999887670347947
9379	Utp6	-0.0631423929963082	6.23564013451934	0.126736784316066	0.721839740226288	0.999887670347947
9380	Myo1d	0.0854590033895348	2.44296587545865	0.126708539698889	0.721869450122812	0.999887670347947
9381	Mgl2	-0.19446175687896	-0.769281463815973	0.126654343861354	0.721926467991099	0.999887670347947
9382	Gnai3	-0.0688264419292586	7.1050243291072	0.126607091930779	0.721976191592868	0.999887670347947
9383	Tmem134	0.0685882467301085	4.59419019374024	0.126505075507971	0.722083579987098	0.999887670347947
9384	Gpr137b	-0.0976456569349786	2.94822189418487	0.126422984425787	0.722170029236963	0.999887670347947
9385	Trmt2b	0.0816634014956819	2.40034713091786	0.126394894182056	0.722199618035308	0.999887670347947
9386	Frzb	0.0925292264126952	2.57225225165158	0.126389343983971	0.722205464762788	0.999887670347947
9387	Pdcd11	0.0713102908963004	5.87430544208578	0.126371195269435	0.722224584114839	0.999887670347947
9388	Cemip	0.10529371723297	3.98649938333428	0.126360968835044	0.72223535816507	0.999887670347947
9389	D4Ertd617e	0.150538400768215	0.388015851997549	0.126344825492655	0.722252366967591	0.999887670347947
9390	Alg14	-0.0767054172453725	3.56563214591146	0.126318003700922	0.72228062940768	0.999887670347947
9391	Fam115a	-0.0746870480625919	8.05587931117389	0.126311752323886	0.722287217043436	0.999887670347947
9392	Trim41	0.0554519557770326	6.07673192467233	0.126278562881769	0.722322194805942	0.999887670347947
9393	Traip	0.108351288818264	4.93586044167762	0.126261986601719	0.722339666191063	0.999887670347947
9394	Tomm5	0.115530600119529	3.18561670952004	0.126165470143214	0.72244142012098	0.999887670347947
9395	Gm16973	0.098255630130673	2.68410416262204	0.126075077009236	0.722536758199729	0.999887670347947
9396	Macrod2	-0.0813570598942685	5.47587885943198	0.126016665907688	0.722598385144788	0.999887670347947
9397	Chst11	0.0589459010061324	5.69520409314037	0.125980466304597	0.72263658580189	0.999887670347947
9398	Adat3	-0.116507518373525	1.89963997295745	0.125843705842454	0.722780961956778	0.999887670347947
9399	2010320M18Rik	0.0936146952981551	3.7049403567951	0.125798346327954	0.722828866881856	0.999887670347947
9400	Spns2	0.0610376982839451	5.94214802145547	0.125782126984419	0.72284599875574	0.999887670347947
9401	Pxdc1	0.0932230768460362	2.33849856766284	0.125705775331115	0.722926662803898	0.999887670347947
9402	Fkbp1b	0.0837155563929108	5.50608733375189	0.125665092284727	0.722969654919199	0.999887670347947
9403	Hnrnpul2	-0.0683589430323069	8.38602890527122	0.125627994390243	0.723008865227397	0.999887670347947
9404	C1galt1	-0.0876203621216452	3.05964259644892	0.125528294697611	0.723114274281451	0.999887670347947
9405	Cpa2	-0.0987945388432261	1.77007977019125	0.125506977124757	0.723136818731127	0.999887670347947
9406	Sema4g	0.0851038220912214	8.43282264346431	0.125443864503495	0.72320357626977	0.999887670347947
9407	Ino80dos	-0.11212237240959	1.51262079181397	0.125440235653398	0.723207415269908	0.999887670347947
9408	Ptcd3	-0.0525904402120063	5.59910650807778	0.125299285786784	0.723356576053982	0.999887670347947
9409	Mir3057	-0.242387040215588	-2.56897093492068	0.125287991666957	0.723368532188101	0.999887670347947
9410	Rxfp1	-0.119734401683386	1.32881465216358	0.125232423146816	0.723427366737033	0.999887670347947
9411	Esyt2	0.0722333460438065	5.24785170890535	0.125216571435182	0.723444152822375	0.999887670347947
9412	Srd5a1	-0.0666218298427678	4.55079011422577	0.125210557869421	0.723450521168514	0.999887670347947
9413	Inpp5a	0.0630347856859913	4.90681859281765	0.125180273884876	0.723482594422974	0.999887670347947
9414	Hspa4l	-0.0664074139092971	5.25922793784976	0.125073576311891	0.723595630809203	0.999887670347947
9415	Tmem167b	-0.0613228451755479	5.98676898912841	0.125058363822216	0.723611751477954	0.999887670347947
9416	Upf2	0.0625647963915348	5.40900941002146	0.125004949906668	0.723668362919192	0.999887670347947
9417	C1qtnf7	0.207607024282827	-0.349907172967112	0.124976741271826	0.723698265702602	0.999887670347947
9418	Zfp318	0.054545640753168	6.85841913471114	0.124906393643322	0.723772854798023	0.999887670347947
9419	Rbm15	0.0936627163949828	2.73881254539496	0.124825856857438	0.723858276400282	0.999887670347947
9420	C130046K22Rik	-0.0756689134572597	3.04119101907725	0.124807023311645	0.72387825673305	0.999887670347947
9421	Sstr5	-0.146999454658999	0.26901537919695	0.124790091009626	0.723896221501665	0.999887670347947
9422	Ccdc177	0.0721712886945907	4.52732086387601	0.12476300955575	0.723924957128256	0.999887670347947
9423	Pex3	0.0644452824886819	4.94277783628162	0.124700314607038	0.723991495034381	0.999887670347947
9424	Adam5	0.135800273908018	-0.83455113820349	0.124685004395968	0.724007746559863	0.999887670347947
9425	Col23a1	0.0725943038139992	5.02433941802747	0.124660031017697	0.724034257779252	0.999887670347947
9426	Tceanc	0.104522868556365	1.66248565199976	0.124568704713095	0.724131233325158	0.999887670347947
9427	Yy1	-0.0580081134833457	5.96051420349429	0.124548967069089	0.724152197148915	0.999887670347947
9428	Cabp7	0.125195600850857	0.133694584703296	0.12454789029953	0.724153340865347	0.999887670347947
9429	Kif18a	0.0964008423761003	2.23120629423308	0.124545310528463	0.724156081053246	0.999887670347947
9430	Slc16a14	0.0903450996042999	3.28507360389319	0.124525439368226	0.724177188923317	0.999887670347947
9431	Commd10	-0.0709350683373493	4.44633050508231	0.124483266401407	0.724221992860257	0.999887670347947
9432	Ccl4	0.210970450080354	-2.38885987254739	0.124444079582206	0.724263632007884	0.999887670347947
9433	Zfp607	-0.101806594555823	0.932319604987822	0.124429561264298	0.724279060760048	0.999887670347947
9434	Cyp2t4	0.11241816934476	0.498545807800644	0.124420986664635	0.72428817354267	0.999887670347947
9435	Gm8787	0.154555407623926	-0.989311349013629	0.124389404653543	0.724321740837586	0.999887670347947
9436	Katnbl1	0.0670453088915567	4.22695784650887	0.124388613611022	0.724322581667511	0.999887670347947
9437	Hypk	-0.0691834502412748	5.91315869716374	0.124339807054888	0.72437446587398	0.999887670347947
9438	2810021J22Rik	0.0691912843057832	4.47654134752257	0.124310765790227	0.724405343859851	0.999887670347947
9439	3830406C13Rik	-0.0813580534588665	4.28781779333143	0.124306494500326	0.724409885630489	0.999887670347947
9440	Slc3a2	-0.0612304172740827	7.38717295830362	0.12422511602108	0.724496434190382	0.999887670347947
9441	Cenpm	0.0932094793425791	2.1890934997861	0.124220039104445	0.724501834706167	0.999887670347947
9442	Marveld1	0.0697752043714657	4.05465952138326	0.12415227861602	0.724573926082852	0.999887670347947
9443	2900041M22Rik	-0.172483500590548	-1.79586000901495	0.12410096388858	0.724628535290413	0.999887670347947
9444	Mbp	0.0601521119048351	5.36879282487815	0.124070557942532	0.724660899330657	0.999887670347947
9445	Mir331	-0.16725741906024	-0.853948759259816	0.124036995633331	0.724696628175097	0.999887670347947
9446	Asb6	-0.0700728714574368	5.13792005442087	0.124031394629965	0.724702591266961	0.999887670347947
9447	Nxnl2	0.120133927533837	0.623594142027005	0.124022636244263	0.724711916160063	0.999887670347947
9448	Mllt1	-0.0559411489392197	7.64250091609396	0.123964801125595	0.724773501446203	0.999887670347947
9449	Tecpr2	0.0555606886037274	6.15614436650253	0.12392404061535	0.724816914666199	0.999887670347947
9450	Zfp945	0.072739102518685	4.57820146071219	0.123803013973799	0.724945865073119	0.999887670347947
9451	Vps18	0.0558981253781496	5.64966977587385	0.123798669775981	0.724950495007637	0.999887670347947
9452	Aldoart1	-0.284179563966911	-3.19158561105476	0.12375658795866	0.724995349454377	0.999887670347947
9453	Mterfd3	-0.0694498414100328	3.79507391411697	0.123753188963841	0.724998972771566	0.999887670347947
9454	Ift52	-0.0595196411571908	4.71967590378279	0.123752384378623	0.724999830464921	0.999887670347947
9455	Nell2	-0.0620085221209712	9.35867297904753	0.123751783000444	0.725000471540226	0.999887670347947
9456	Hebp2	-0.0862092122049997	1.67826492095332	0.123719707684375	0.72503466669284	0.999887670347947
9457	Mthfs	0.125469878066027	-0.685329233477818	0.123593319234241	0.72516945657702	0.999887670347947
9458	Wdr90	0.125126607661915	5.79093758446908	0.123585953535311	0.72517731428443	0.999887670347947
9459	Dyrk3	-0.0803659628568115	4.2753265093476	0.123544991377408	0.725221017402788	0.999887670347947
9460	3110007F17Rik	-0.154804713688321	0.0919102719803106	0.123535790201359	0.725230835390083	0.999887670347947
9461	Nrp	0.237347167371172	-0.758234615211891	0.123506893381773	0.725261672011873	0.999887670347947
9462	Xrcc6	0.059741177376687	5.02960315999316	0.123496798552203	0.725272445448156	0.999887670347947
9463	Rspo3	-0.0874984696965263	2.77636789146893	0.12345189403255	0.725320374588706	0.999887670347947
9464	Capzb	0.0688354562961624	7.83662111633256	0.123448379302545	0.725324126472605	0.999887670347947
9465	Gm15401	0.290329370470367	-3.05969308406029	0.123398914385527	0.725376935365319	0.999887670347947
9466	Nuak1	0.064256375233553	6.89435575228196	0.123391910510747	0.725384413683831	0.999887670347947
9467	Mcm2	-0.0711748460383874	4.6784193150948	0.123390330907583	0.725386100322547	0.999887670347947
9468	Hpcal1	-0.0745916735511166	5.17121796785486	0.12336332163207	0.725414941651432	0.999887670347947
9469	Rab14	-0.0624442378741014	7.85518015477998	0.123303703024135	0.725478616778277	0.999887670347947
9470	Rdh14	-0.0764024978514769	4.32579265530781	0.123257366600079	0.725528117929561	0.999887670347947
9471	Ocm	0.19688419043211	-1.83856129670273	0.123220919732891	0.725567061422002	0.999887670347947
9472	Plxnb2	-0.091182763464355	8.10286855382654	0.123066673638959	0.725731945096973	0.999887670347947
9473	Rom1	0.110688136363465	1.25488602202111	0.123045455796673	0.725754635305496	0.999887670347947
9474	Tmed3	0.0693598468077089	4.62530891793126	0.123025532854996	0.725775942756694	0.999887670347947
9475	Pgrmc1	-0.0671918157810353	8.09705908327983	0.123017062816761	0.725785001992185	0.999887670347947
9476	Cpeb3	0.0696785011471326	4.34263318855096	0.123006411910696	0.725796394299317	0.999887670347947
9477	Cdc34	-0.0637470417809982	5.23949242636149	0.122977185351488	0.725827658141533	0.999887670347947
9478	Ddx20	0.060031426774701	4.50305583751943	0.122974547565052	0.725830480004245	0.999887670347947
9479	Cdc16	-0.0579581280557265	6.87487145678364	0.122972375247741	0.725832803940879	0.999887670347947
9480	Ppm1a	-0.06621192405097	7.23790274404156	0.122857537980963	0.725955689235849	0.999887670347947
9481	Lmo4	0.104579025737719	8.57532761237259	0.122796799354546	0.726020710623609	0.999887670347947
9482	Zfp109	0.0974701169312068	2.33101598046852	0.122795208243915	0.726022414168229	0.999887670347947
9483	Rnf25	0.0556114054571858	5.6974854831584	0.122765335463354	0.726054400174845	0.999887670347947
9484	Mapk8ip2	-0.0595468143351111	7.83217803131379	0.12273491444774	0.726086977689838	0.999887670347947
9485	Fat1	0.103866197394458	7.39375141134375	0.122695750284741	0.726128924815482	0.999887670347947
9486	Slc8a2	-0.0723553530331827	7.22364753109888	0.122669531340236	0.726157011049877	0.999887670347947
9487	Ska3	0.0905280793029717	2.34564663578787	0.122654861059241	0.726172727605462	0.999887670347947
9488	Gpr22	-0.0862544539996413	3.70854289550677	0.122630651666285	0.726198665903655	0.999887670347947
9489	Gemin4	-0.0737443519130307	4.22811918663259	0.122589233909112	0.726243048161213	0.999887670347947
9490	Nucb2	0.0790602714453276	4.81033106571941	0.122586601360318	0.726245869420706	0.999887670347947
9491	Socs5	-0.0695310696939838	5.67546345879384	0.122563935667173	0.726270161280351	0.999887670347947
9492	Arhgef10l	0.0671062008264017	6.23114831892076	0.122422954382881	0.726421314015331	0.999887670347947
9493	Gm10364	0.181240849112881	-1.90087187774768	0.122412595375833	0.726432424251013	0.999887670347947
9494	Gfpt1	0.0509267623893825	6.84364963127123	0.122393182831686	0.726453246001532	0.999887670347947
9495	Gpnmb	0.145353524195486	1.42937094859207	0.122373573382033	0.726474280833163	0.999887670347947
9496	Lats1	0.064388550933049	6.37920837455214	0.12233535100934	0.726515286971264	0.999887670347947
9497	Tll1	0.118419431089382	1.75752748036316	0.122299853222312	0.726553376529646	0.999887670347947
9498	Phtf1	-0.0585185882469957	5.59595550854758	0.122167729352526	0.726695201596396	0.999887670347947
9499	Mfsd7b	-0.074540927032609	4.42597098864292	0.122080000769033	0.726789419201285	0.999887670347947
9500	Zwint	-0.0831193188232421	7.64616075862738	0.121963931209166	0.726914132473554	0.999887670347947
9501	AW011738	0.108619357124046	1.685484726841	0.121962820298924	0.726915326435013	0.999887670347947
9502	Capn15	0.0901758484154238	5.418579609995	0.121890336458037	0.726993242328656	0.999887670347947
9503	8030462N17Rik	0.0669076261641083	3.7787230809688	0.121876754936391	0.72700784456188	0.999887670347947
9504	Rfwd3	0.0647981360679582	3.65269348900073	0.12176184020058	0.727131432199865	0.999887670347947
9505	Birc5	-0.0892416424665205	3.21336086044215	0.121741017895246	0.727153833016765	0.999887670347947
9506	Pcyt1b	-0.0643879876779496	7.00312459141019	0.121732861338231	0.727162608497392	0.999887670347947
9507	Rasgrp2	0.0580625703681565	6.53744933285362	0.121707849139938	0.72718952069014	0.999887670347947
9508	Ttll4	0.0752649939492095	4.91746681481435	0.121682996206211	0.727216264592696	0.999887670347947
9509	BC005624	-0.0744330916088894	5.57838775386907	0.121668926636723	0.727231406022315	0.999887670347947
9510	Stac	0.0808124920364619	3.36464472388033	0.121552437206976	0.727356807690166	0.999887670347947
9511	Fam105a	0.0800966859876899	3.42568838247825	0.121512839278996	0.72739945047793	0.999887670347947
9512	Cyp27b1	0.126307571947852	0.206778337801732	0.121510665546686	0.727401791583739	0.999887670347947
9513	Fam167a	0.0695565262188713	4.39756892567662	0.121502232508271	0.727410874173319	0.999887670347947
9514	Rpp30	-0.0735721920432268	4.09524701075285	0.121468505145412	0.727447202906269	0.999887670347947
9515	Mns1	-0.0982125557195203	2.12947935794014	0.121422117761147	0.727497177360623	0.999887670347947
9516	Zkscan2	0.0846053944843105	5.5106984627701	0.121370621261518	0.727552668551107	0.999887670347947
9517	Pcdh1	-0.0717440161332491	6.30035569628138	0.12135018649877	0.727574692139545	0.999887670347947
9518	Cwc15	-0.0823393330508356	6.11933311518986	0.121344685016256	0.727580621723741	0.999887670347947
9519	Rrp36	-0.0663219306715655	4.63734963092932	0.12131121361098	0.727616700978242	0.999887670347947
9520	Mtmr4	-0.0534674129467769	7.16074674922043	0.121310187002702	0.727617807660605	0.999887670347947
9521	Zfp715	0.061243621482922	5.37991474213442	0.121303295301598	0.727625237041207	0.999887670347947
9522	Tmem101	0.0588219388262375	4.82660683951918	0.121285409543995	0.727644519321106	0.999887670347947
9523	Bcl6b	0.0747296577722103	3.67267354807997	0.121226002772184	0.727708576025028	0.999887670347947
9524	Lor	0.0814475843683818	3.6062372281083	0.121225133991876	0.72770951293772	0.999887670347947
9525	Rbm39	-0.0554528623052834	8.038517970136	0.121203324889336	0.727733033609562	0.999887670347947
9526	Pomgnt1	-0.069169440087797	6.68030084176316	0.121193267538629	0.727743881056328	0.999887670347947
9527	Atg16l2	-0.0903119052699158	3.83965481600974	0.120980463424271	0.727973521265855	0.999887670347947
9528	Trim17	0.103678365093838	0.778881228024074	0.120972991846587	0.727981588073535	0.999887670347947
9529	Trhr	0.0953659374628293	2.49292165473189	0.120958191638545	0.72799756817802	0.999887670347947
9530	Zmat4	0.0904068225813872	3.01599448620157	0.120941048043528	0.728016079858044	0.999887670347947
9531	Slc26a2	0.100924672526753	2.40045337153923	0.120932596406471	0.728025206489865	0.999887670347947
9532	Acat2	-0.0756148876398577	6.5797692137101	0.120893526002533	0.728067401920425	0.999887670347947
9533	Prkrip1	0.0650875299888665	4.72719563381306	0.120872699813584	0.728089897004388	0.999887670347947
9534	9130015A21Rik	0.252747915153722	-2.95336602788512	0.120768540607441	0.728202435561666	0.999887670347947
9535	Mir7026	0.290644858811819	-2.43951976252414	0.120755478113161	0.728216552739216	0.999887670347947
9536	Kdm1a	-0.0676209593477825	7.76985784271522	0.120734208566205	0.728239541449123	0.999887670347947
9537	Gatm	0.0590820784933223	5.73357705378084	0.120727815516279	0.728246451676457	0.999887670347947
9538	Atf7ip2	-0.224777076221461	-2.55260780356715	0.120602726090565	0.728381701716932	0.999887670347947
9539	Tmem110	0.0829280428490943	4.79791758356114	0.120595846163592	0.728389142758378	0.999887670347947
9540	Emr1	0.128144680308823	2.17765518512377	0.120590101924234	0.728395355669768	0.999887670347947
9541	Igdcc3	-0.0880276635030829	3.24481093608862	0.120564276517316	0.728423290218366	0.999887670347947
9542	Golt1b	0.0611106193429546	5.31516072627457	0.120532128499903	0.728458068424933	0.999887670347947
9543	Hist2h2ac	-0.211556321953217	-2.46845534683493	0.120354757234681	0.728650044814478	0.999887670347947
9544	Cartpt	0.15739549774643	-0.291983431493248	0.120314421229725	0.728693724287007	0.999887670347947
9545	Mir8102	-0.26122223622493	-3.02998421685739	0.120312888464092	0.728695384265962	0.999887670347947
9546	Snupn	-0.0686550500836269	3.77702781998542	0.120290188773005	0.728719969326118	0.999887670347947
9547	BC025920	-0.0885224723100314	2.71530598467286	0.1202769068089	0.72873435565595	0.999887670347947
9548	Prr7	0.0737191051616397	6.02574732916949	0.12024281530506	0.728771285866211	0.999887670347947
9549	9530082P21Rik	-0.0629209432799912	5.1103585326583	0.120214381184735	0.728802092103997	0.999887670347947
9550	Elac1	0.0594286314768894	4.68846178629232	0.120203015678481	0.728814406919695	0.999887670347947
9551	Nle1	0.0744728806742856	4.51936644481683	0.120166928160472	0.728853512988724	0.999887670347947
9552	Osbpl7	0.0668516440734883	4.71281953121982	0.120163028199851	0.728857739556507	0.999887670347947
9553	Specc1	0.0765628469320904	5.28875106190199	0.120104962158628	0.728920677501952	0.999887670347947
9554	Fgf14	0.0717486930935441	4.59762290174831	0.12003180652432	0.728999995364036	0.999887670347947
9555	Palm3	-0.0900881801728	2.81317661558422	0.120022113108336	0.729010507331071	0.999887670347947
9556	Dlg4	0.0674367871099695	9.07059106062479	0.119995275103122	0.729039614126108	0.999887670347947
9557	Rgl2	0.105542900853376	6.42057925055626	0.119994312274287	0.729040658416817	0.999887670347947
9558	Ints2	-0.0836109410494048	5.33271066170683	0.119982190013616	0.729053806704723	0.999887670347947
9559	Nus1	-0.0582358785479198	6.56741075459211	0.11994687824069	0.729092111503626	0.999887670347947
9560	Ddx21	-0.0687618711873022	6.61298459520019	0.11994000579449	0.729099567192442	0.999887670347947
9561	Rab10	-0.063958611469764	8.07333798385798	0.11989799021157	0.729145153706741	0.999887670347947
9562	Brat1	0.0619040675472827	5.26243629364587	0.119881217528743	0.729163354408837	0.999887670347947
9563	Snora3	0.190465951229396	-0.854428330250038	0.119864733227589	0.729181243565928	0.999887670347947
9564	Zfp52	-0.0893274837312993	2.05505327540784	0.119841783892809	0.729206151025856	0.999887670347947
9565	Stx2	-0.0868579333234972	4.75726661086374	0.119834633693866	0.72921391185282	0.999887670347947
9566	Syde2	-0.0769646130998432	2.922467276652	0.119750049223445	0.729305739531192	0.999887670347947
9567	9330102E08Rik	0.0810390640513302	3.25456099081036	0.119726418678876	0.729331400115729	0.999887670347947
9568	Srebf1	0.0895048213465978	6.02961560050659	0.119724587657466	0.729333388553895	0.999887670347947
9569	Aldh1a7	-0.20375523839173	-0.475942964598483	0.119724276480072	0.729333726485555	0.999887670347947
9570	Fpgt	-0.0712395158654547	4.14116093349338	0.119697069268753	0.729363274807218	0.999887670347947
9571	Sprn	-0.0591828260359154	6.28867606025172	0.119565685561497	0.729506016689936	0.999887670347947
9572	Fstl4	-0.101101239899009	2.77884284322073	0.119564881940875	0.729506890053999	0.999887670347947
9573	Zcchc17	-0.0713436826030045	5.91489140335988	0.119536098106039	0.729538174104718	0.999887670347947
9574	Cdk11b	0.0610058313990002	7.05221113236284	0.119410338080847	0.7296749073549	0.999887670347947
9575	Gtdc1	-0.0682173388584581	5.91987465786478	0.119367023206294	0.72972202034081	0.999887670347947
9576	Lmx1b	0.253246850949777	-2.86661945386874	0.119315107179418	0.729778501289036	0.999887670347947
9577	Snhg4	0.0753114539944238	3.72662895441925	0.119292293308203	0.729803325509855	0.999887670347947
9578	Wdr86	0.130947099992441	2.08317753326724	0.11923187757289	0.729869077893706	0.999887670347947
9579	Taf5l	-0.0666527570044161	4.91572126331682	0.119222554762487	0.729879225867922	0.999887670347947
9580	Rpl35	-0.143432571666699	4.34716972992921	0.119222021753956	0.729879806066565	0.999887670347947
9581	Rrnad1	0.0687678424268313	4.68913046632217	0.119192661553278	0.729911767926165	0.999887670347947
9582	Klhdc4	-0.0568621872457617	5.61818676912133	0.119122219040097	0.729988470444093	0.999887670347947
9583	Rbm12b2	0.0787171249788185	3.77912762284241	0.119105996093317	0.730006138668599	0.999887670347947
9584	Ndufb5	-0.0667896287567777	6.40192057375204	0.119046325777006	0.730071136510559	0.999887670347947
9585	Bap1	-0.0572512318337785	7.59057691969661	0.119031201471022	0.730087614050702	0.999887670347947
9586	Gtpbp1	-0.0541203157259686	6.8133576977426	0.118998474682236	0.730123273050855	0.999887670347947
9587	Cryga	-0.189065922865529	-2.21516411011558	0.118987619330445	0.73013510221787	0.999887670347947
9588	Oca2	-0.114297728204734	1.38699606959205	0.118967068657799	0.730157498110195	0.999887670347947
9589	C2cd4a	-0.188290403216063	-2.1665349774446	0.118923103920533	0.730205417656748	0.999887670347947
9590	1810019D21Rik	0.26505506152936	-2.92658696291179	0.118911127539715	0.730218473079995	0.999887670347947
9591	Ube2g1	-0.0648109022406699	6.46429673936612	0.118894097909976	0.730237038304204	0.999887670347947
9592	Ska1	-0.105094282918369	1.30326761865893	0.118852070793859	0.730282861453069	0.999887670347947
9593	Krt83	0.226605158525605	-2.37421549067063	0.118830764309573	0.730306095874517	0.999887670347947
9594	Tspan31	0.056884053551389	5.73905397563463	0.118792400642548	0.730347936790422	0.999887670347947
9595	Cdk16	0.0565270529636209	8.31848983211249	0.118711040390508	0.730436696484	0.999887670347947
9596	Rnft1	0.0704753558115848	3.69280244753474	0.118662106258707	0.730490097398954	0.999887670347947
9597	AI182371	-0.146259344741524	-0.729766738096234	0.118660755355959	0.730491571788892	0.999887670347947
9598	Kif3b	-0.0640913896236798	7.52852385441994	0.118548988543239	0.730613587838432	0.999887670347947
9599	LOC101056149	0.287979376950207	-2.86914672753988	0.118528603816948	0.730635848820611	0.999887670347947
9600	Mfge8	0.0840197894664526	7.3971454466047	0.118513617314228	0.730652216080355	0.999887670347947
9601	Zfp574	0.0579664276909331	5.37087254339869	0.118465205542051	0.73070509610261	0.999887670347947
9602	Mir7115	0.173345038410197	-1.13339300673443	0.118464240594362	0.730706150234682	0.999887670347947
9603	Akap8	0.0676898322254789	7.37427058773562	0.118318018459433	0.730865942340333	0.999887670347947
9604	Dnmt1	-0.0530468472676533	7.67968993874685	0.118300209240861	0.730885411864244	0.999887670347947
9605	Epb4.1l4a	0.0716210197699795	4.57571192825582	0.11829292974436	0.730893370480387	0.999887670347947
9606	Foxq1	0.0745675446008481	3.11527493910223	0.118292468773317	0.730893874465614	0.999887670347947
9607	Ccdc66	-0.0726729953275306	4.21091756560753	0.118280891909844	0.73090653195085	0.999887670347947
9608	Vps25	0.0631452363277735	6.12254660196165	0.118256521157932	0.730933179811479	0.999887670347947
9609	Zfp467	-0.0637025294194775	5.25780340959375	0.118252598581776	0.730937469184841	0.999887670347947
9610	Tax1bp3	-0.119855160161813	1.14828573252363	0.11818919792792	0.731006809424373	0.999887670347947
9611	Cep41	-0.0690429838849412	3.96411174492474	0.118173562508201	0.731023912819168	0.999887670347947
9612	Slain1	-0.0700255239139038	6.51837514005445	0.118154110062425	0.73104519337844	0.999887670347947
9613	Nos3	0.107695377938096	3.80494292096091	0.118143263097155	0.731057060576899	0.999887670347947
9614	Dnmbp	0.0656379049872505	4.06872442218701	0.118072197144564	0.73113482585398	0.999887670347947
9615	Wnk3	0.0572527334691238	5.82472401313758	0.117931115348675	0.731289284875957	0.999887670347947
9616	Polr1e	-0.0687623928312034	3.96095742558369	0.117910386564878	0.731311987842245	0.999887670347947
9617	Rit2	-0.0893647992892084	4.91886260199316	0.117886783803606	0.731337841216374	0.999887670347947
9618	Dtd2	0.0817517812070669	3.05945559543368	0.11785801057976	0.731369361989947	0.999887670347947
9619	1700001P01Rik	-0.212218003533914	-2.26779494973607	0.117828591175282	0.731401595095243	0.999887670347947
9620	Cpb2	0.201861542712165	-2.1127705899362	0.117779046146067	0.731455888827734	0.999887670347947
9621	Yipf4	0.0701931801121774	4.61235642789493	0.117747768433665	0.731490170963343	0.999887670347947
9622	Yeats4	-0.0687061652902622	6.25353245910095	0.11774339688133	0.731494962836436	0.999887670347947
9623	March1	-0.0753189971739028	5.72129614433705	0.117739184564881	0.731499580257324	0.999887670347947
9624	Ankrd13b	0.068774974966787	8.53680324484868	0.117710211351323	0.731531342367544	0.999887670347947
9625	Bub3	-0.0672417569149788	6.4572815346358	0.117707387234987	0.731534438560676	0.999887670347947
9626	Elmo3	0.115734372988932	0.973198700627356	0.117695364884561	0.731547619614982	0.999887670347947
9627	Stat6	0.0904011028368659	2.72418749310121	0.117688264433809	0.731555404754554	0.999887670347947
9628	Nkrf	-0.0697469628685533	4.67525097438123	0.117656427939334	0.731590314435263	0.999887670347947
9629	Srek1ip1	0.0716197285948965	3.75772969889036	0.11758837927761	0.731664949558446	0.999887670347947
9630	Lrp11	-0.0549052646492804	6.85502417219141	0.11754219998706	0.731715612311656	0.999887670347947
9631	Slc12a8	-0.093017139269092	1.20020211220003	0.117527218338604	0.731732050890232	0.999887670347947
9632	Cacna1i	0.0936434529993666	5.70332547272922	0.117445550342953	0.731821681501121	0.999887670347947
9633	6430548M08Rik	-0.0490701699810574	6.97507809305752	0.117428106726564	0.731840830380039	0.999887670347947
9634	Tenm3	-0.0895150718942188	7.92040259249687	0.117384847988717	0.731888324887725	0.999887670347947
9635	Ahcyl2	0.0610389177483551	5.6199488167841	0.11737666137507	0.731897314211132	0.999887670347947
9636	Naa20	-0.0762413090374406	4.28583428356242	0.117325771468781	0.731953201807148	0.999887670347947
9637	Lrrc16b	0.11660376335639	7.96308062107599	0.117309354547388	0.731971233856331	0.999887670347947
9638	Tbck	0.07658563298346	4.04414593194734	0.117189043901412	0.732103423933816	0.999887670347947
9639	Dach2	-0.111433476251231	1.67426439846216	0.117168173311905	0.732126362993035	0.999887670347947
9640	1700007G11Rik	-0.13994609975038	-0.0383794381334255	0.11711024970236	0.732190039331424	0.999887670347947
9641	Ccl25	0.083235130634356	2.44215098805908	0.117016177721871	0.732293491640215	0.999887670347947
9642	Tsen15	-0.10279038129087	2.77881178590314	0.116982830059365	0.732330175695139	0.999887670347947
9643	Jmjd1c	0.0649992179067509	7.06157334344478	0.116882317282787	0.732440779993944	0.999887670347947
9644	Plaa	0.0658518173652831	6.69261797964644	0.116774760328241	0.732559194554521	0.999887670347947
9645	Prdx2	-0.0849102183100769	8.75335196084036	0.116736372793866	0.732601471961125	0.999887670347947
9646	Slc30a4	-0.0602077706333342	6.14177853128482	0.116732540424437	0.732605693097028	0.999887670347947
9647	Anks1	-0.0656466353699309	6.41405630957665	0.116663473832332	0.732681779267924	0.999887670347947
9648	2610028E06Rik	-0.127052662150875	0.134395641854405	0.116624432143576	0.73272480008309	0.999887670347947
9649	Pcbp2	-0.0596181397017293	7.79855273632047	0.116591010830689	0.732761634082229	0.999887670347947
9650	Fam155a	0.0579074916418503	6.21289572970421	0.11654717700708	0.73280995276163	0.999887670347947
9651	Napa	-0.0495785015509764	7.06211773253766	0.116534340384817	0.732824104682869	0.999887670347947
9652	Tmco1	-0.0736508716580534	5.17270345162244	0.116526105021295	0.732833184337633	0.999887670347947
9653	Zfp592	0.0516923099058068	5.83397305688158	0.116522999365194	0.732836608479288	0.999887670347947
9654	Pbld2	0.14576092626251	0.42263874331109	0.116503436884537	0.732858178266907	0.999887670347947
9655	Scd3	-0.114522423698266	1.15783718374216	0.116426206310523	0.732943353226744	0.999887670347947
9656	Mir149	0.214340475878545	-1.5394671664	0.116265152269147	0.73312107574078	0.999887670347947
9657	Baiap2l2	0.0706468033783092	3.14327578065054	0.116252929933914	0.733134568648774	0.999887670347947
9658	Commd5	-0.0939186649078267	3.79784022324223	0.116238748017103	0.733150225839008	0.999887670347947
9659	Nxt1	0.105671758416447	3.4011716392878	0.116219774676612	0.733171174548029	0.999887670347947
9660	Stoml2	-0.0599117246909062	5.51867144899416	0.11620196210535	0.733190843374026	0.999887670347947
9661	Tango2	-0.0541484625626484	5.43305293325661	0.116156725635577	0.733240801517378	0.999887670347947
9662	Gtf3a	-0.0703075847070612	3.8730266555773	0.116055760394098	0.733352344442354	0.999887670347947
9663	Rps15a-ps6	0.250262670703097	-2.20351834806561	0.115981547258517	0.733434367095221	0.999887670347947
9664	Ptgir	0.185682802290577	-2.04954045336745	0.115948006034418	0.733471447502541	0.999887670347947
9665	Setx	0.0558857260684786	6.87857521481703	0.115925167449646	0.73349669938098	0.999887670347947
9666	Eef1a1	-0.073179883008585	10.7479241564364	0.115903452862767	0.733520711065988	0.999887670347947
9667	Rsph4a	0.118601774674578	2.18429270273142	0.1159023568932	0.733521923040271	0.999887670347947
9668	Phf21a	0.0639807965246727	6.47870781677565	0.11589745698836	0.733527341661859	0.999887670347947
9669	Zfp810	-0.0578558289269789	5.33329652346492	0.115867035719447	0.733560986266497	0.999887670347947
9670	Klf8	-0.0706437878511011	4.98144171815517	0.115790971987263	0.733645131029932	0.999887670347947
9671	Usf1	-0.0542435734069076	6.46516961795139	0.115783286870453	0.733653634330678	0.999887670347947
9672	Gtf3c3	-0.0676961622874328	4.51319677133919	0.11574554905118	0.733695394417935	0.999887670347947
9673	Piwil1	-0.107330120803578	0.119780285647181	0.115720821176493	0.733722762021049	0.999887670347947
9674	Mul1	-0.0707534190777645	5.15905567788675	0.115704284408451	0.733741065928101	0.999887670347947
9675	Arhgap22	0.111005445984228	0.932984933889641	0.115632223436497	0.733820844462747	0.999887670347947
9676	Ncam2	-0.0847146327435387	4.87339357721924	0.115631147340622	0.733822036016127	0.999887670347947
9677	Ccl9	0.132342509269901	0.538651846364234	0.115590820825213	0.733866693742556	0.999887670347947
9678	Rps3	-0.0641052488280885	9.2782475890848	0.115511872005726	0.733954147113021	0.999887670347947
9679	Btrc	-0.0535273808304513	6.60414815421875	0.115429353052262	0.734045590841417	0.999887670347947
9680	Pan3	0.0752327015504825	5.39367292892317	0.115424312458572	0.734051177778099	0.999887670347947
9681	Gdf6	0.215315155039112	-2.6235213010071	0.115395657086694	0.734082941652057	0.999887670347947
9682	Pnma2	-0.0614091197739062	6.04735113606966	0.115376023896854	0.734104707167496	0.999887670347947
9683	Hsdl2	-0.0684372965454705	4.3630070536752	0.115341888879346	0.734142554446234	0.999887670347947
9684	Rasip1	0.0693894753180969	5.21973762069571	0.115304027438825	0.734184540712135	0.999887670347947
9685	Acvr2b	-0.111663952289168	2.73001679321227	0.115196723352751	0.734303576859705	0.999887670347947
9686	Ap4e1	0.0801871830457029	4.95258715093108	0.115172753025167	0.734330176423692	0.999887670347947
9687	Pam	-0.0640662471098958	6.64838257356237	0.115098100042673	0.734413037659809	0.999887670347947
9688	Mctp1	0.064568159567763	4.73057798426211	0.115051460665768	0.734464820344108	0.999887670347947
9689	Klhl1	-0.094277928914804	3.51335620100127	0.115036887929328	0.734481002535586	0.999887670347947
9690	Serp1	0.0606968600159195	5.87294509032019	0.11502178549225	0.734497774135363	0.999887670347947
9691	Crem	0.0777397575994523	3.0432776665816	0.114942218096501	0.734586155816779	0.999887670347947
9692	Ano4	-0.0645617996754477	4.05290651359504	0.114917181561296	0.734613972893605	0.999887670347947
9693	Nek3	0.0925553184325508	2.49303798876504	0.114882350979535	0.734652677357443	0.999887670347947
9694	Anxa7	0.0628417286901323	5.3387742618547	0.114830297866098	0.73471053204983	0.999887670347947
9695	Fam73b	-0.0804294470061799	5.64345806990382	0.114782350410245	0.734763836424617	0.999887670347947
9696	Ndst4	-0.0918916556411414	2.22648536787317	0.114776217978579	0.734770654896006	0.999887670347947
9697	Pds5b	0.0586054259545514	6.89331063706577	0.114750280676213	0.734799496069727	0.999887670347947
9698	Tmem173	0.104846545767436	0.714362914414252	0.114725336007161	0.734827236905379	0.999887670347947
9699	Ido1	-0.149510023571017	-0.212039127201	0.114677177134203	0.734880803647516	0.999887670347947
9700	Cryz	0.0811109522582885	3.497906395471	0.114639618060391	0.734922589017596	0.999887670347947
9701	Cdk15	0.20077423681342	-2.15925491599791	0.114627843460319	0.734935690113305	0.999887670347947
9702	Farsa	-0.0565731719546204	6.30786366817136	0.114546382563717	0.735026348731396	0.999887670347947
9703	Twf2	-0.0640993213186769	4.9810614058156	0.11452027604496	0.735055410530151	0.999887670347947
9704	Klhl15	0.0904627066138763	1.91331014476263	0.114455278192725	0.735127782236143	0.999887670347947
9705	Mir378b	-0.302959755541349	-3.34663073422497	0.114404060076339	0.735184827062619	0.999887670347947
9706	Slc25a38	-0.0752272561153599	4.78758528278566	0.114398652380075	0.735190850783376	0.999887670347947
9707	Rnf10	-0.0561338790397771	8.60295645155922	0.114332163713073	0.735264926561488	0.999887670347947
9708	1810032O08Rik	-0.116411076983515	3.72847379115163	0.114270850134126	0.735333257990358	0.999887670347947
9709	Vps52	0.0470007352575224	6.61457887572403	0.114223796041664	0.735385711670348	0.999887670347947
9710	Zbed5	0.0623848431785575	4.13788476407993	0.114205135196932	0.73540651723244	0.999887670347947
9711	Fancm	0.0720726764980026	4.66096370426286	0.114172967693541	0.735442386239313	0.999887670347947
9712	Gapdh	-0.141529570958749	1.57934771668742	0.11416620610928	0.735449926592781	0.999887670347947
9713	Dbnl	-0.0504717825431066	6.93866792377003	0.114147970002865	0.735470264293223	0.999887670347947
9714	Mapk1	-0.062321144518973	8.47954078665656	0.114131491831074	0.735488643025122	0.999887670347947
9715	Rab1b	-0.0584901842436082	7.45627001199362	0.114130262135511	0.735490014610636	0.999887670347947
9716	Hyal1	0.101830154627082	1.14390132895305	0.113980177369448	0.735657478951625	0.999887670347947
9717	Pwp1	-0.0649467871231054	6.10506116023622	0.113968197926731	0.735670850886354	0.999887670347947
9718	Ncapg	0.096427559978846	2.47703336500276	0.113960405236984	0.735679549819665	0.999887670347947
9719	Adam9	0.0565751242236782	5.4348864565911	0.113920975499922	0.735723570081228	0.999887670347947
9720	Tcirg1	0.111004012957324	4.16700080436153	0.11391383142977	0.735731546792782	0.999887670347947
9721	Rbm43	0.0773570923555921	3.60472238793353	0.113910370671032	0.73573541100314	0.999887670347947
9722	Twist2	0.167974276412077	-0.988235881007394	0.113902626967427	0.735744057696429	0.999887670347947
9723	Drd5	0.138727672400943	-0.103822854686398	0.113896987387568	0.735750355111127	0.999887670347947
9724	Slit1	0.0978433916345428	6.45649210518483	0.113894912740605	0.735752671801203	0.999887670347947
9725	Arhgap10	0.0746549504349948	2.70058388488048	0.11386861877623	0.735782035443801	0.999887670347947
9726	Eri1	0.0658114703681391	4.90540171535028	0.113864421144505	0.73578672347588	0.999887670347947
9727	Ubap2l	0.092785558671765	7.91603254812952	0.113637398990818	0.73604041165271	0.999887670347947
9728	Hoxd8	0.256682402975348	-3.12690405228116	0.113586572129451	0.736097247292978	0.999887670347947
9729	Ddr1	0.0625679134335964	6.89952763045109	0.113552320691387	0.736135555941514	0.999887670347947
9730	Pptc7	0.064217451751663	4.88432470752131	0.113550817648736	0.736137237172517	0.999887670347947
9731	Pknox1	0.0630697708193185	5.32854354036697	0.113530251566532	0.736160242644751	0.999887670347947
9732	Gpr111	0.1510825064495	-1.08041603220661	0.11351369977764	0.736178759364369	0.999887670347947
9733	Clptm1	0.0554970859081887	7.38690358813488	0.113493953441122	0.736200851835991	0.999887670347947
9734	Tmem200c	0.072303697148847	3.95494799255093	0.113466682089907	0.736231366916045	0.999887670347947
9735	Ryr1	0.115002045303781	5.43322784680169	0.113452125724024	0.736247656327154	0.999887670347947
9736	Nt5dc3	0.0545587440245727	7.16068608566806	0.113427629274383	0.7362750718909	0.999887670347947
9737	Ube2e2	0.0750803618051302	6.00936514692166	0.113367138409156	0.736342785259536	0.999887670347947
9738	Thoc2	0.0588692172486117	6.54599686321399	0.113203616650933	0.736525931964318	0.999887670347947
9739	Bche	0.119829125174105	1.49315916688891	0.113197752986128	0.736532502086687	0.999887670347947
9740	Mcm5	-0.0764557979644927	4.87075222685088	0.113191596719801	0.736539400267218	0.999887670347947
9741	Mir6972	-0.163727345074089	-1.94900229151738	0.113126160250922	0.73661273563441	0.999887670347947
9742	Ndfip1	0.0755087114912945	7.94876940843625	0.113110654595502	0.736630116452069	0.999887670347947
9743	1700109H08Rik	0.156154076740678	-0.625622152046798	0.113035528444764	0.736714346697589	0.999887670347947
9744	Crat	0.0600640034839422	5.57010646639807	0.112740095952489	0.737045883404375	0.999887670347947
9745	Nck2	-0.0669708475409212	5.81910801006518	0.112723465530049	0.737064560561333	0.999887670347947
9746	Zcchc8	0.0492019667054057	6.07721118051409	0.112699551512996	0.737091420404764	0.999887670347947
9747	Clic1	0.0667236805898015	4.69748225678521	0.11268757376093	0.73710487481714	0.999887670347947
9748	Zfp622	0.0618021632775451	5.57770556969943	0.112581624292911	0.737223920776197	0.999887670347947
9749	Chd5	0.0772555462248039	8.38661288742975	0.112568041932946	0.737239186567886	0.999887670347947
9750	Cfdp1	-0.0936246094804679	7.16398396795063	0.112558584855307	0.737249816384526	0.999887670347947
9751	Antxr2	-0.0838353672101322	2.16174848601134	0.112539022763734	0.737271805879229	0.999887670347947
9752	Ik	-0.0751593826582533	7.43079585934942	0.112507698921267	0.73730702103495	0.999887670347947
9753	9230110C19Rik	-0.0727122414286001	3.05433304833783	0.112481799142248	0.737336142423255	0.999887670347947
9754	Pcid2	-0.0577334729314761	5.35401836685414	0.112465758576441	0.737354180105636	0.999887670347947
9755	Mir7674	0.286547175315674	-3.16236199272976	0.112450669205352	0.737371149471904	0.999887670347947
9756	Padi6	-0.140156133411949	-1.13838900514203	0.112338851240412	0.737496938400949	0.999887670347947
9757	Txn1	-0.0810346306403407	6.51874921798944	0.112303712789071	0.73753648156366	0.999887670347947
9758	Prdm5	0.101865984783563	1.91196283322224	0.112295944660525	0.737545224379382	0.999887670347947
9759	Atf6	0.0544528319218372	5.19777297285261	0.112291307037542	0.737550444057257	0.999887670347947
9760	Ccr5	-0.105486480361471	-0.198945385161707	0.112285503032459	0.737556976675451	0.999887670347947
9761	Surf6	-0.0715170848133739	5.08731846894901	0.112259428109098	0.737586327264455	0.999887670347947
9762	Ikbkg	0.0627623206391118	5.17390561861129	0.112244535893918	0.737603092017164	0.999887670347947
9763	Kansl3	0.0545349435474278	6.77577373190587	0.112241186580649	0.737606862641306	0.999887670347947
9764	Otor	-0.251934623909659	-2.7702460710529	0.112193690852665	0.737660339604123	0.999887670347947
9765	Pyurf	0.0709203327816761	4.05680317580839	0.112111112976177	0.737753346662823	0.999887670347947
9766	Pdf	-0.066169302224683	4.87410845311901	0.112043073233909	0.737830008120058	0.999887670347947
9767	Mccc1os	-0.10784496549155	-0.0901436137872057	0.112040528374512	0.73783287595565	0.999887670347947
9768	Vps16	-0.0655234134816272	6.71875729455538	0.112008722194489	0.737868721814595	0.999887670347947
9769	Rnf187	-0.0830806875980362	8.76345207857308	0.111992441729342	0.737887072239212	0.999887670347947
9770	Hmbs	-0.0696372421506314	4.21479019566538	0.111950681171253	0.737934149174113	0.999887670347947
9771	Tmem232	0.135165757721243	-0.282399444189865	0.111841131678931	0.738057691411546	0.999887670347947
9772	Oxa1l	-0.0501892003745746	6.47361213872074	0.1118366647841	0.738062730289566	0.999887670347947
9773	1700007L15Rik	-0.160632576074743	-1.67320690864873	0.111800490973389	0.738103540257271	0.999887670347947
9774	Rnf146	-0.0742818346901488	5.80300993119528	0.111779185513882	0.738127579730833	0.999887670347947
9775	4930520O04Rik	0.10296318994314	0.963383464011884	0.111775329197677	0.738131931179409	0.999887670347947
9776	Map1lc3b	0.0576265787071178	7.33770610234435	0.111773663600061	0.738133810657518	0.999887670347947
9777	Cnot7	-0.0559803583534751	7.27173048924234	0.111738220576541	0.738173808634283	0.999887670347947
9778	Foxk2	-0.0523443206237191	7.53394657238467	0.111657833109056	0.738264553226071	0.999887670347947
9779	Atf7	-0.0772499312762009	2.88289430818673	0.111625726319504	0.738300806803512	0.999887670347947
9780	Sin3a	-0.0573453341726969	6.20047402053849	0.11162507394171	0.738301543499956	0.999887670347947
9781	Asf1a	-0.0891514491588001	4.45680434943935	0.111621362308028	0.738305734901119	0.999887670347947
9782	Nipal2	0.11489066125729	2.33292174907276	0.111536745974	0.738401309802476	0.999887670347947
9783	Mir6912	-0.282544119384438	-3.03580967698212	0.111531640384339	0.738407077900283	0.999887670347947
9784	Mfap2	0.0627880952381726	5.94903062355164	0.111528548648849	0.738410570894846	0.999887670347947
9785	Ankmy2	-0.0559645393657912	6.16861864617979	0.111499242462575	0.738443683240282	0.999887670347947
9786	Zfp959	-0.0819675519760034	2.77833678820054	0.111487995670243	0.738456392001031	0.999887670347947
9787	Brix1	0.0722450007075199	5.09161859073074	0.111481508619875	0.738463722625856	0.999887670347947
9788	Glt1d1	0.0698274436529985	3.72818007197999	0.111423630140928	0.738529138103771	0.999887670347947
9789	Vgll4	-0.0703510936647541	4.12167790015599	0.111408949470855	0.73854573350889	0.999887670347947
9790	Dexi	-0.0662276049894258	3.94770928679539	0.11134095126005	0.738622616280624	0.999887670347947
9791	Tm9sf3	0.0517567021382001	7.54470321238221	0.111317978799718	0.738648596189859	0.999887670347947
9792	Urm1	-0.0556122609582968	5.44366008695484	0.111302360951083	0.738666260356636	0.999887670347947
9793	Podxl	-0.0603420975821487	5.62925223046938	0.111280306880669	0.738691206392549	0.999887670347947
9794	Sdhc	-0.0669236841333651	6.78180457679157	0.111264164367704	0.738709467425671	0.999887670347947
9795	Olfml2a	0.101939117575877	2.29329567530203	0.111235469510664	0.738741931788902	0.999887670347947
9796	Mir7650	0.194093355978859	-1.52097988135568	0.11122295056162	0.738756096750297	0.999887670347947
9797	Abhd8	-0.0746629417932852	6.98037486533944	0.111219320572303	0.738760204182348	0.999887670347947
9798	Ajap1	0.0561513080518837	5.12721493571852	0.111096525557635	0.738899193995441	0.999887670347947
9799	Ldlrad3	0.0607880672666895	5.22947439048027	0.110980325613918	0.739030797563511	0.999887670347947
9800	Cbll1	0.0936132232871473	5.27921696872779	0.110976923581418	0.739034651727175	0.999887670347947
9801	Zfp110	0.0733603519901563	4.79440201863077	0.110973364868759	0.739038683464076	0.999887670347947
9802	Spag6	0.0814381350768361	3.44344769247303	0.110959412894317	0.739054490628335	0.999887670347947
9803	Srfbp1	0.0882004790476557	4.11145977682245	0.110915963462386	0.739103724592159	0.999887670347947
9804	Pot1a	-0.0631157521114167	4.23265862519623	0.110898018091492	0.739124062201318	0.999887670347947
9805	Arl4c	0.0604724363606279	7.16623451113388	0.11089725905336	0.739124922464617	0.999887670347947
9806	Ehmt1	-0.0537964554371865	7.01299122939083	0.110894775696813	0.739127737023924	0.999887670347947
9807	Upk1b	0.213016769980104	-2.07681771401011	0.110888475298349	0.73913487785727	0.999887670347947
9808	Fjx1	0.0513803497010855	6.85646187860782	0.110838736338973	0.739191259605454	0.999887670347947
9809	Camkk2	0.0509152589036281	7.24079569939975	0.110783174229155	0.739254258822977	0.999887670347947
9810	Irf2bpl	-0.0530631994506892	7.4909784079262	0.110764498253779	0.739275438558269	0.999887670347947
9811	Saal1	-0.0642973606320904	4.69492105506969	0.110674576958957	0.739377442758141	0.999887670347947
9812	Ikzf2	0.0838481535060644	2.46112880063686	0.110605910346747	0.73945536723714	0.999887670347947
9813	Entpd6	-0.0605163604430987	6.24973956338725	0.110605642473075	0.73945567127905	0.999887670347947
9814	Ubxn1	0.0750146095717664	7.06012742907728	0.110571459131094	0.739494473403561	0.999887670347947
9815	Prc1	0.0638897074938464	4.62415727998231	0.110537267246556	0.739533291889013	0.999887670347947
9816	Pik3r5	-0.116290189219	0.280638928875235	0.110527577340534	0.739544294176193	0.999887670347947
9817	Rpp40	-0.0864694565003892	1.82711021861996	0.110525520069242	0.739546630149049	0.999887670347947
9818	Gle1	-0.0535892315617892	6.5377056086585	0.110469321963656	0.739610450834531	0.999887670347947
9819	Gprasp2	-0.0643975857141751	7.20404431939972	0.110452240268103	0.739629853023696	0.999887670347947
9820	2410002F23Rik	-0.0656864452517666	7.04252682733469	0.1104494749599	0.739632994146839	0.999887670347947
9821	Syt14	0.0964148671369236	2.76379002877926	0.110437450289059	0.73964665351978	0.999887670347947
9822	Fam134c	-0.0602392390454402	6.57060495321384	0.110431256463265	0.739653689691674	0.999887670347947
9823	Xpo5	-0.0558018828694092	6.22706410082403	0.110419140617253	0.739667453898484	0.999887670347947
9824	Cwf19l1	0.0539388590928915	4.81199090980542	0.110393398615926	0.739696700882651	0.999887670347947
9825	Xlr	-0.195716095594128	-1.91655892623605	0.110265114319489	0.739842508610713	0.999887670347947
9826	Gabra5	-0.0728712961914129	6.85475193347397	0.110237772990004	0.739873596895092	0.999887670347947
9827	Pde12	0.0730575610771203	4.77539633592658	0.110185846547136	0.739932651311862	0.999887670347947
9828	Mettl14	0.066738516887731	5.08292345875402	0.110185325013134	0.7399332445155	0.999887670347947
9829	Mogs	-0.071111930604956	5.58329903154131	0.11010177043854	0.740028301363338	0.999887670347947
9830	Os9	0.0608775607511701	7.70465145188226	0.109899333085124	0.74025877275175	0.999887670347947
9831	Exoc5	-0.0580382442842592	6.41688365975683	0.109853952798115	0.740310469735587	0.999887670347947
9832	6330403A02Rik	-0.0594327503872226	7.22468446794097	0.10984087477663	0.740325370348454	0.999887670347947
9833	Josd1	0.0604397311166327	5.74383153177522	0.109784743241875	0.740389335721583	0.999887670347947
9834	Adamts15	0.109699605655215	3.65847148461801	0.109763549290946	0.74041349226572	0.999887670347947
9835	Fam132b	0.127007008319002	-0.143191311502811	0.109744070134425	0.74043569659579	0.999887670347947
9836	Gtse1	0.0887191058921233	2.59159367777255	0.109731094370687	0.740450488908809	0.999887670347947
9837	Hsd3b6	-0.267185631353639	-2.37812254443976	0.109707310485758	0.740477604952091	0.999887670347947
9838	Bnip1	-0.0642108284930026	4.87809187945926	0.109688957717935	0.740498531200157	0.999887670347947
9839	Scand1	-0.0638873894789467	5.81892749996827	0.109650629999049	0.74054223961269	0.999887670347947
9840	Foxb2	0.362490517776739	-3.00493441892976	0.109610654440999	0.740587836230793	0.999887670347947
9841	Pir	0.0998549579655241	0.813184878547376	0.109516253882503	0.740695547310861	0.999887670347947
9842	Megf11	0.0948556559969021	4.24268776439712	0.109503440490208	0.740710171366849	0.999887670347947
9843	Nsun5	0.0794506139681033	4.22562418797556	0.109499510570537	0.740714656814684	0.999887670347947
9844	Rae1	-0.0567907583214727	6.47709564666584	0.109369117342023	0.74086353292241	0.999887670347947
9845	Tmem106c	0.0558240631306336	5.02755191903879	0.10935682856389	0.740877568676404	0.999887670347947
9846	Sacs	0.141017979468431	2.78751432460293	0.109334213914906	0.740903400516271	0.999887670347947
9847	Sh3tc1	0.105099611047506	1.49619213402881	0.109285554784771	0.740958992011132	0.999887670347947
9848	Dennd6b	0.104457725547571	7.35111463688459	0.109269217931455	0.740977659420146	0.999887670347947
9849	Nfyb	-0.0624656153561955	5.80422344523696	0.109265635742673	0.74098175283779	0.999887670347947
9850	2610528A11Rik	-0.181863249043583	-1.86954813480144	0.109248066955516	0.741001830016447	0.999887670347947
9851	Smarcc2	0.0693904975822904	9.35883169323586	0.109245418116558	0.741004857199923	0.999887670347947
9852	2700054A10Rik	-0.0674039699930539	3.71896059474885	0.109187493815906	0.741071065246885	0.999887670347947
9853	Rsbn1l	-0.0561503195760953	4.51914388996998	0.10913415107015	0.741132053762752	0.999887670347947
9854	Nanos1	-0.055630165374833	5.14318291652767	0.109116838670812	0.74115185115164	0.999887670347947
9855	Oas1b	0.196661661858767	-1.05621077382436	0.109116084440096	0.741152713682824	0.999887670347947
9856	Rimbp2	0.0486959646041456	5.65090464688378	0.109054600244264	0.741223037556811	0.999887670347947
9857	Ercc6	0.0638129590455696	5.34543139846396	0.109021522714114	0.741260879790734	0.999887670347947
9858	Lgi1	0.0744784057336774	4.81524301767452	0.109008998276423	0.741275209992032	0.999887670347947
9859	Sept4	0.0613932525936921	4.29901100798523	0.108963571006999	0.741327194591985	0.999887670347947
9860	Gm13251	-0.142490238859367	-1.25726157457315	0.108927225962522	0.741368794621002	0.999887670347947
9861	Zfp446	0.0700989326698014	3.86345154960113	0.108908517840604	0.741390210675765	0.999887670347947
9862	Tubgcp4	-0.0718091006574727	3.78587135117501	0.108892564394981	0.741408474936215	0.999887670347947
9863	Kif3a	-0.0553377657872273	8.35600283836945	0.108832109214333	0.741477700358109	0.999887670347947
9864	Mageh1	-0.0728661346215717	5.80675159102704	0.108781230808859	0.741535976223756	0.999887670347947
9865	Tmem56	0.0683304812480826	4.2249264777289	0.108669919370685	0.741663524490023	0.999887670347947
9866	Zfp775	-0.0792482341937881	4.18939145422712	0.108498853781047	0.741859684407294	0.999887670347947
9867	Crabp2	-0.130904171247783	2.26510099569767	0.108431390999208	0.741937090716333	0.999887670347947
9868	Acad8	-0.0652544836368849	4.70289682717279	0.108413613163153	0.741957493320471	0.999887670347947
9869	Rtn3	-0.0627341665814294	9.7161599648702	0.10838703444449	0.741987999652014	0.999887670347947
9870	Zfp764	0.0828492471020741	2.28548578999178	0.108329215133676	0.742054377408962	0.999887670347947
9871	Stk40	-0.0526848764105613	5.33314721784545	0.108196887563208	0.742206366099032	0.999887670347947
9872	Adamts4	-0.0873889628471536	3.2544929737829	0.10818431469068	0.742220812395425	0.999887670347947
9873	Cdc42ep1	-0.0737095669322261	3.7172863929639	0.108107616824888	0.74230895879804	0.999887670347947
9874	Por	-0.0565385216692228	6.97470117559291	0.108047372660394	0.742378219787519	0.999887670347947
9875	Tgfbrap1	0.0476761181428596	6.575001136671	0.107927890281516	0.742515648576763	0.999887670347947
9876	1810010H24Rik	0.0823057222581282	2.39887494502935	0.107900738360489	0.742546890503177	0.999887670347947
9877	P2ry2	-0.146396652234332	-1.55073059821835	0.107873464218191	0.742578277446278	0.999887670347947
9878	BC065397	-0.0844026236754282	2.5458126920961	0.107861035919016	0.742592581327192	0.999887670347947
9879	Ociad1	-0.062003842588317	7.75495158358134	0.107844999855971	0.742611038776527	0.999887670347947
9880	2310061J03Rik	0.0969321065988918	1.18361099507223	0.107825186953414	0.74263384545382	0.999887670347947
9881	Tmem74	-0.106431263482263	3.90262321595068	0.107786669584653	0.742678189528559	0.999887670347947
9882	Scaf11	0.0558722758483903	6.18153811302387	0.107765458866638	0.742702612640597	0.999887670347947
9883	Bcl11a	-0.0751593382145482	8.35250295181275	0.107752526151273	0.742717505341116	0.999887670347947
9884	Tnfrsf21	0.0504327516242193	6.5131821756739	0.107741220984576	0.742730524644925	0.999887670347947
9885	Atp5g2	-0.165790194902492	-0.917514939439398	0.107618552005285	0.742871841886458	0.999887670347947
9886	Krt1	0.0708016690119514	3.87248405605328	0.107550329390719	0.742950474377352	0.999887670347947
9887	4933427D14Rik	0.0663907325213108	5.93655632127102	0.107526187146071	0.74297830702861	0.999887670347947
9888	Mpped1	-0.0719968893331579	9.72122703724297	0.107503215516772	0.743004793336222	0.999887670347947
9889	Yipf5	0.0633892095829127	5.43749614717197	0.10738878638378	0.743136776932886	0.999887670347947
9890	Gpr176	0.0705452543195943	4.23051958304278	0.107387866296165	0.743137838485771	0.999887670347947
9891	Parg	-0.0574670275851005	5.61915295893655	0.107374007364891	0.743153828864083	0.999887670347947
9892	Ammecr1l	-0.050523983098852	5.99375063311846	0.107324439483346	0.743211029437957	0.999887670347947
9893	Lrrc27	0.089062110522329	1.97042951521082	0.107316968219019	0.743219652430622	0.999887670347947
9894	Smpd2	-0.0857730533068764	4.62346170713777	0.107307969037599	0.743230039316829	0.999887670347947
9895	Hpdl	-0.125296569631505	-0.646518653464085	0.107190673921373	0.743365465875372	0.999887670347947
9896	Prss12	0.0645008256670986	5.09834762331258	0.107165999997889	0.743393964328863	0.999887670347947
9897	Sct	0.167715597432528	-1.40374591715402	0.10713122038924	0.743434141047353	0.999887670347947
9898	Slc35e1	0.0505959365486551	6.11236368056377	0.107087502417691	0.743484653429949	0.999887670347947
9899	Ocrl	0.0511038938146118	6.24783617721536	0.107062121107944	0.743513984603261	0.999887670347947
9900	Sec23a	-0.0567488596042249	7.25011422012505	0.106981714397577	0.743606929701304	0.999887670347947
9901	Marcksl1	-0.0794862022717738	10.2409564206211	0.106965014260595	0.743626238857753	0.999887670347947
9902	Zbtb9	0.062325798829382	4.53468951351768	0.106928842007145	0.743668067931227	0.999887670347947
9903	Hira	-0.0548735345134952	7.16573932434939	0.106916772620464	0.743682026538821	0.999887670347947
9904	Clstn3	-0.10768560648909	8.14532591035065	0.106903832204807	0.743696993486355	0.999887670347947
