## Supplementary material for "A temporal map of maternal immune activation-induced changes reveals a shift in neurodevelopmental timing and perturbed cortical development in mice": Sup Table 14 (part 2 of 2)

	gene_name	logFC	logCPM	LR	PValue	FDR
9905	Atrx	0.0586433407647889	8.29574975880724	0.106885510689949	0.743718185954255	0.999887670347947
9906	Wbscr22	-0.0555060055766206	5.00653679705249	0.106857015552926	0.743751150230538	0.999887670347947
9907	Slc7a7	0.0868563636332778	1.81099649414824	0.106840860508076	0.743769841171989	0.999887670347947
9908	Tmem143	0.0578172142400838	4.07145827963363	0.106802160624296	0.743814622232532	0.999887670347947
9909	Nsfl1c	-0.0731875998857807	6.38339954986571	0.106762441017823	0.743860592590514	0.999887670347947
9910	Hscb	0.0837848058732203	1.85315854386405	0.106731390349454	0.7438965363545	0.999887670347947
9911	Zbtb22	-0.0549539531865193	5.80552390958703	0.106687824130049	0.743946977679372	0.999887670347947
9912	Rnf11	-0.0614713917251944	7.11632079410593	0.106587293863242	0.744063415954842	0.999887670347947
9913	Lsm3	-0.07935562525266	5.28905320242001	0.106527400009711	0.744132816357993	0.999887670347947
9914	Slc27a4	-0.058050671558229	7.19262539743751	0.106512747789566	0.744149797513206	0.999887670347947
9915	Pfn3	0.234321006023798	-2.16890005288214	0.10645910590771	0.744211976671949	0.999887670347947
9916	Dnah8	0.089667214882906	1.50609504401813	0.106395063397843	0.744286234455853	0.999887670347947
9917	Tcerg1	0.0592535398392679	7.42399291471494	0.106386866571654	0.744295740523784	0.999887670347947
9918	Mgmt	0.140014579546007	-0.547375612300051	0.106377709520773	0.744306360667884	0.999887670347947
9919	Slc35e4	-0.0649868387916651	4.97859148807203	0.106310711524262	0.74438407884575	0.999887670347947
9920	D330050G23Rik	0.140698745368245	-0.650297662095074	0.10620710435807	0.7445043172966	0.999887670347947
9921	Man1b1	-0.0681432743671417	6.61945030115549	0.106201541084985	0.74451077543536	0.999887670347947
9922	Trim27	-0.06031011739555	5.98954473755622	0.106199238026374	0.744513449001177	0.999887670347947
9923	Uba1	-0.0640832326934779	9.74037377384083	0.106139824358678	0.744582431998823	0.999887670347947
9924	Gga3	0.0566381200292534	6.38809566928927	0.106137789142188	0.744584795391193	0.999887670347947
9925	Ano10	-0.0629226690970868	5.1798302220765	0.106126465842966	0.744597945014629	0.999887670347947
9926	Chrm1	-0.0630732750981365	5.87964233461826	0.10611469554696	0.74461161455307	0.999887670347947
9927	Pnliprp1	-0.157404158245085	-1.19992585853207	0.106067058571229	0.744666946746925	0.999887670347947
9928	Zfp128	-0.0857283410900522	4.06975794883148	0.106062779144807	0.744671918139314	0.999887670347947
9929	1700063D05Rik	0.204496147327711	-2.49739966784964	0.106062360140233	0.744672404901198	0.999887670347947
9930	Atf5	-0.0617463535073735	4.58927708717821	0.105961898100405	0.744789143385745	0.999887670347947
9931	Tlcd2	0.176370412266848	-1.62556745600759	0.105910169090031	0.744849277188368	0.999887670347947
9932	Ccni	0.0627153330906653	7.39473891372445	0.105862296778362	0.744904942137408	0.999887670347947
9933	Gbp7	0.0905091483683761	1.77976567118222	0.105809293200085	0.744966589857569	0.999887670347947
9934	Tmem205	-0.0765782084723916	3.75120157680147	0.10580522614822	0.744971320893962	0.999887670347947
9935	Ppid	-0.0546603479186762	5.63399103778908	0.105780441499931	0.745000154043192	0.999887670347947
9936	Abcg2	0.0645151173670768	4.22956983505951	0.105774480759745	0.74500708901029	0.999887670347947
9937	Whsc1l1	0.0484005907950026	6.76709382303292	0.105769989796137	0.74501231412238	0.999887670347947
9938	4732471J01Rik	0.0843312630368136	1.695513576765	0.105704789895112	0.745088186227252	0.999887670347947
9939	Plekho1	-0.0563147972903999	6.33746314448213	0.105663451381702	0.745136304611794	0.999887670347947
9940	Med9os	-0.116793497869387	-0.524372299856965	0.105661409431433	0.745138681729152	0.999887670347947
9941	Top3b	0.0587033300633464	5.69272686435974	0.105575603468466	0.745238594905721	0.999887670347947
9942	Rbfox1	0.0887074427107346	8.19638275439393	0.105520412335864	0.745302883643218	0.999887670347947
9943	4932443I19Rik	-0.138151449620098	-1.21631116137837	0.105462407809115	0.745370469564888	0.999887670347947
9944	Asphd1	-0.104080977598665	3.34397214966723	0.105302963644393	0.745556357215355	0.999887670347947
9945	Pdcd6	-0.0621180349246502	5.91914843637216	0.105254629616624	0.745612738062864	0.999887670347947
9946	H2afy2	-0.0685022591969216	7.40513959092831	0.105234437461718	0.745636296116259	0.999887670347947
9947	Tshz2	-0.0855522537493636	5.57778036222566	0.105202372230019	0.745673711543313	0.999887670347947
9948	Pacsin2	0.0592783298005349	4.40576687094455	0.105182790715367	0.745696563401113	0.999887670347947
9949	Cep97	-0.0658547383497571	4.23737567688179	0.105115897607601	0.745774646181755	0.999887670347947
9950	Prosc	0.0608699815087072	5.3401570533709	0.105101675853994	0.745791250445443	0.999887670347947
9951	Tnfsf9	0.084465964259163	1.83755046721133	0.105100815318204	0.745792255182977	0.999887670347947
9952	Cysltr1	-0.160438562879365	-1.97656596374958	0.105082614702193	0.74581350677832	0.999887670347947
9953	Nt5dc1	0.100599585935508	0.541622321609771	0.105079821823003	0.745816768009378	0.999887670347947
9954	Igfbp5	0.0910233985219418	7.72345697969276	0.104976609086464	0.745937322611041	0.999887670347947
9955	Gm14137	0.161784660121179	0.941109262938433	0.104941888739228	0.745977891410772	0.999887670347947
9956	Gpr50	-0.131941158577465	0.335622677359166	0.104936843132622	0.745983787539284	0.999887670347947
9957	Ppp3r1	-0.0699941931147576	7.80185442595358	0.104920497659421	0.746002889392695	0.999887670347947
9958	Nfkbie	0.0843550198784895	1.77254820668411	0.104856653862253	0.746077515093293	0.999887670347947
9959	Tfap4	0.0657712883354973	3.82511535987373	0.104846139858154	0.746089807103328	0.999887670347947
9960	Wdr46	-0.0586552620641261	5.2396835247662	0.104839138676608	0.746097992620856	0.999887670347947
9961	Skp2	0.0592615334496978	4.16383192643887	0.104752596678044	0.74619919920887	0.999887670347947
9962	Zfp658	-0.071445422889365	4.24501793464249	0.104727785620909	0.746228223031469	0.999887670347947
9963	Tvp23a	-0.0479715959394017	6.01296228910687	0.104724075433698	0.746232563512166	0.999887670347947
9964	Ppp1r12c	0.0802777788360168	6.84077096940597	0.104705174747366	0.746254676400768	0.999887670347947
9965	D430041D05Rik	-0.0741555161989798	7.98605783883141	0.104703481538877	0.746256657480386	0.999887670347947
9966	Xpnpep1	-0.0492218786148078	6.5502278640846	0.104698930127835	0.746261982788065	0.999887670347947
9967	Zbtb41	0.0584693128456578	5.83404860851607	0.104695966748606	0.746265450112558	0.999887670347947
9968	Rhbdl2	0.151234584110503	-1.01691394712551	0.104690993520734	0.746271269197627	0.999887670347947
9969	Ganab	-0.0703137648067257	7.70491864519398	0.104623675206675	0.746350052179916	0.999887670347947
9970	Nup205	-0.0591869646930947	6.6004411299273	0.104500197210541	0.746494631945004	0.999887670347947
9971	Myo9b	0.101245315361447	7.00607315241435	0.104485475535171	0.746511875774217	0.999887670347947
9972	Acat3	-0.151278599475944	-1.02124876376191	0.104484066462676	0.746513526322852	0.999887670347947
9973	Taf15	0.0522546601198793	6.61916112120007	0.104475917597398	0.746523071919878	0.999887670347947
9974	Pomt1	-0.0789686273300872	5.25100747525011	0.104447292389954	0.746556606804242	0.999887670347947
9975	Npy2r	-0.11447825140861	2.09095990297458	0.104385971390389	0.74662846241293	0.999887670347947
9976	Wtip	-0.0850965701391925	4.411902526774	0.104365463881289	0.746652498199722	0.999887670347947
9977	Rab9b	0.0675192916473352	4.94348377435013	0.104244842789882	0.746793924727792	0.999887670347947
9978	Rab8b	-0.0552728923027583	5.2521695086723	0.104244745062388	0.746794039348522	0.999887670347947
9979	Gjd2	-0.0634350095936355	4.22030944625992	0.104242725891958	0.746796407567303	0.999887670347947
9980	Ppp1r17	0.138189424570939	-0.508077964204026	0.104195044054917	0.746852339392733	0.999887670347947
9981	4933433G19Rik	0.160297417189354	-1.42590885485245	0.104168915793689	0.746882994401405	0.999887670347947
9982	Myl12b	-0.075423147341506	7.42308452070558	0.104166840041785	0.746885429961418	0.999887670347947
9983	Abcc5	0.0990517881784821	7.2049434817341	0.104153785472192	0.746900748007146	0.999887670347947
9984	Atad3a	-0.0604026590708899	5.98263501831653	0.104085500547237	0.746980889841763	0.999887670347947
9985	Scamp5	-0.0569398653805642	8.41830631064886	0.103998334715588	0.747083233223832	0.999887670347947
9986	Tmem202	0.139166603889675	-1.24268980298894	0.1039981822844	0.747083412238217	0.999887670347947
9987	Zscan2	0.0703779192384904	4.64712092972629	0.103934368291648	0.747158367781717	0.999887670347947
9988	E4f1	-0.0860642265261703	5.83285992023219	0.103921542620135	0.747173435806234	0.999887670347947
9989	Dtwd2	0.0850553192165049	1.97436394030738	0.103848106956197	0.74725973023136	0.999887670347947
9990	Mcmdc2	0.111073621199191	0.913722731297666	0.103848054229173	0.74725979220311	0.999887670347947
9991	Clec3a	0.218926490763066	-1.71719825923833	0.103845599146817	0.747262677758824	0.999887670347947
9992	Pcnp	0.100603422832812	4.77424880324795	0.103843387241625	0.747265277531011	0.999887670347947
9993	2310069G16Rik	0.0945347284959777	1.40349133571085	0.103824433128714	0.747287556581521	0.999887670347947
9994	Skil	0.0613818216807809	5.9843760219603	0.103796283583433	0.747320648273457	0.999887670347947
9995	Commd9	-0.0675672692098684	5.10651978429697	0.103708895746323	0.747423410145018	0.999887670347947
9996	Arcn1	-0.0661504917994405	7.01464884152202	0.1036955653707	0.747439089917296	0.999887670347947
9997	Exo5	-0.0784771208167358	4.88346488371168	0.103595885391471	0.747556373152458	0.999887670347947
9998	Bckdk	-0.0523637895555544	5.43259035506682	0.103502599856	0.747666189119594	0.999887670347947
9999	Slc5a5	0.101100295881522	2.06080933217846	0.103474775182143	0.747698954968699	0.999887670347947
10000	A930006K02Rik	0.0901901657851915	1.09588342847097	0.103474481529697	0.747699300794602	0.999887670347947
10001	Adcy6	0.0932979632822992	6.7728526651029	0.103346109194831	0.747850533032562	0.999887670347947
10002	9530026P05Rik	0.212479815970979	-2.42553816477493	0.103342252575123	0.747855078022904	0.999887670347947
10003	St3gal4	0.0617041189380373	4.30768065529061	0.103321448083047	0.747879597536713	0.999887670347947
10004	Tex38	-0.173642283924718	-1.73438460352117	0.103252884755282	0.747960423382079	0.999887670347947
10005	Zfp319	-0.053085768452566	5.88315347086028	0.103240223717734	0.747975352078107	0.999887670347947
10006	Pdcl3	-0.0698631303645563	5.7786381991195	0.103095340202856	0.748146256941678	0.999887670347947
10007	Mpp2	0.0687671905626202	5.85955536278245	0.102974702226305	0.748288662823348	0.999887670347947
10008	Hey2	0.0886020838639922	2.15767395025047	0.102963651943099	0.748301711617526	0.999887670347947
10009	1700113A16Rik	-0.0756791222077506	3.9993749327057	0.102945870832549	0.748322710171446	0.999887670347947
10010	Eaf1	0.0604320363676488	4.46137738664801	0.102881216742027	0.748399080106243	0.999887670347947
10011	Mtmr2	0.0560337976124337	5.73284390580659	0.102829819032396	0.748459810381065	0.999887670347947
10012	Slc45a1	-0.0503546564132935	5.68782027086034	0.102795454235107	0.748500424321273	0.999887670347947
10013	Slc35b1	-0.0561658962586511	6.21068335676758	0.102790199995333	0.748506634689759	0.999887670347947
10014	Snora33	-0.149985722959731	-0.866840994505209	0.102684971033918	0.748631049334677	0.999887670347947
10015	Snord69	-0.185046112630589	0.036682131704821	0.102673890754232	0.748644153896598	0.999887670347947
10016	8430427H17Rik	-0.0535975424901148	7.51581064082187	0.102593419724599	0.748739349769332	0.999887670347947
10017	Tpm1	0.0540233856361699	6.79702133678194	0.102564178263403	0.748773952122095	0.999887670347947
10018	Gm6981	0.126988804958474	-0.0573656701931108	0.10254980645724	0.748790960731633	0.999887670347947
10019	Lias	-0.0607783453435974	5.11556531476714	0.102485844245797	0.748866674068447	0.999887670347947
10020	Kcng1	-0.0660848598395833	4.38010695597313	0.102402631848578	0.748965213228719	0.999887670347947
10021	Pdzrn3	0.0602600800091935	5.33749876585961	0.102364764401145	0.749010070035607	0.999887670347947
10022	1500015A07Rik	-0.0793674355787682	2.65989097850364	0.102316493432236	0.749067263849687	0.999887670347947
10023	Zfp358	0.0722151702186793	6.23230461118904	0.102292285251593	0.749095952490195	0.999887670347947
10024	Nt5m	-0.0686271542444704	4.94421703217102	0.102205608797117	0.749198701753201	0.999887670347947
10025	St6galnac3	0.0648826226746514	3.51615199203561	0.102149444091978	0.749265306977172	0.999887670347947
10026	Fam217a	-0.130741108033365	-0.512123565865021	0.102133647296411	0.749284043892589	0.999887670347947
10027	Pign	-0.0585359059886299	4.48312520364061	0.102026682440506	0.749410959222981	0.999887670347947
10028	Ywhab	-0.0602561839114251	9.37576252817775	0.102024383700005	0.749413687516015	0.999887670347947
10029	Papd5	0.0500258659978118	5.91206862227432	0.101954562204206	0.749496572300923	0.999887670347947
10030	Acsl6	0.0495587772980401	6.42675249419915	0.101925835360898	0.749530682888581	0.999887670347947
10031	Pygm	0.0964819123340971	2.14318074946011	0.101907894109958	0.749551989225653	0.999887670347947
10032	Rhoa	-0.0562710318935819	6.30514179704385	0.101875629469603	0.74959031066785	0.999887670347947
10033	AA415398	0.0687990801353156	3.20342809648743	0.101827745913525	0.749647195376371	0.999887670347947
10034	Insm2	-0.131450927033354	-0.414404470090908	0.101806890334462	0.749671975994923	0.999887670347947
10035	E2f8	0.087325660480789	2.37614812825162	0.101712863288778	0.749783733759515	0.999887670347947
10036	Svip	-0.0671374767053043	4.66598686558874	0.101652379454848	0.749855653136351	0.999887670347947
10037	Zswim5	-0.0555448462603991	5.64881759542182	0.101630903150417	0.749881195588082	0.999887670347947
10038	Sds	0.140890373812928	0.669755724140389	0.10160328345729	0.74991404893808	0.999887670347947
10039	Acap3	0.0507610297601484	7.84703269450638	0.101602463423134	0.749915024435734	0.999887670347947
10040	Slco4a1	0.0857121909890959	2.29466755116294	0.101565975205766	0.749958434542852	0.999887670347947
10041	Igsf21	0.0526699446330723	6.34512439979913	0.101537335227448	0.749992513601259	0.999887670347947
10042	Ulk4	0.0754405401423805	3.0216874971275	0.101537019008772	0.749992889903255	0.999887670347947
10043	Scrib	0.0924046804021514	7.34107478023838	0.101463428502484	0.750080480577797	0.999887670347947
10044	Taf4b	0.0879476319317714	1.25230002318392	0.101457229648938	0.750087860324878	0.999887670347947
10045	Btbd7	0.0670107812477	4.73793779137971	0.101451335976826	0.750094876983158	0.999887670347947
10046	Cndp2	-0.0709295112781434	5.66007550113642	0.10143770539355	0.75011110561139	0.999887670347947
10047	Prkcdbp	0.072881672361886	3.62431000109881	0.101358294065654	0.750205676951505	0.999887670347947
10048	Mrps33	-0.0809862139605184	2.40526200981095	0.101344010466672	0.750222691688736	0.999887670347947
10049	Tfrc	-0.0744148496471102	7.01303692474827	0.101329570545104	0.750239893981052	0.999887670347947
10050	Gjd3	-0.139326198035824	-0.268546756259549	0.101297336509397	0.750278299289127	0.999887670347947
10051	Pnn	0.0688134325736058	7.49265875989717	0.101286126824647	0.750291656668077	0.999887670347947
10052	Egf	0.0932098767116941	1.78560082195409	0.101273974736262	0.750306137927936	0.999887670347947
10053	Pfdn5	0.0556358261873802	7.18213326907062	0.101233456681271	0.750354428928954	0.999887670347947
10054	Pkd1l3	-0.133455376466682	0.102979620436216	0.101185452568627	0.750411655881457	0.999887670347947
10055	Mri1	0.0763353776203163	4.20626812937069	0.101147344399264	0.750457096266792	0.999887670347947
10056	3300002I08Rik	0.113607896748243	0.220745107617762	0.101112194544466	0.750499017499413	0.999887670347947
10057	Ebp	0.0660571815494773	3.52117347575107	0.101067826309578	0.750551944426834	0.999887670347947
10058	Cxxc1	0.0538107953912827	6.6684339177726	0.101066180076067	0.750553908467106	0.999887670347947
10059	Gm15104	-0.144589229554178	-1.35959656803663	0.101029322437226	0.75059788611634	0.999887670347947
10060	2810429I04Rik	-0.104520461839234	0.53493703363622	0.100978293486111	0.750658787216652	0.999887670347947
10061	Cdh24	-0.0855993512023095	5.12516032140933	0.100935745223673	0.750709579893279	0.999887670347947
10062	Kcnj11	-0.0563590646356635	4.44990661760231	0.100932104706267	0.750713926367152	0.999887670347947
10063	Dbr1	-0.0623461240825439	4.5513868538253	0.100882994769277	0.750772567968311	0.999887670347947
10064	Acad11	0.0784320832926165	3.05400838667348	0.100881817150327	0.750773974342216	0.999887670347947
10065	Retnla	-0.256618184131571	-1.39073186029044	0.100820685456341	0.750846993410167	0.999887670347947
10066	Gpn2	-0.0659233583759151	3.87897291579028	0.100761996887989	0.750917117205334	0.999887670347947
10067	Gm6525	0.210224537707413	-2.68076948551472	0.100756400135802	0.750923805635693	0.999887670347947
10068	Nob1	-0.0568047706556535	5.67562739227137	0.100755496610001	0.750924885418482	0.999887670347947
10069	Adipor1	0.0575518059159569	6.2537182398761	0.100748127316681	0.750933692489498	0.999887670347947
10070	Zfp263	0.0541410556675606	5.22140322338888	0.100747946239601	0.750933908899881	0.999887670347947
10071	Zfp943	-0.0888405443542393	3.87905056760101	0.100711249177495	0.750977771024118	0.999887670347947
10072	Tagap1	-0.0670390660064216	3.70782370734945	0.1006759837869	0.751019930233262	0.999887670347947
10073	Fgfbp1	-0.1370828800105	1.96470161858228	0.10064971509388	0.751051339316627	0.999887670347947
10074	Pum1	-0.0495569629113221	7.51848586865771	0.100606417195586	0.751103119813589	0.999887670347947
10075	Kcnj14	0.128364965104597	-0.861210910729502	0.100576778832994	0.751138571772086	0.999887670347947
10076	Tmem69	0.0786837308473794	3.60900441402834	0.100558910909021	0.751159947285779	0.999887670347947
10077	Tiam1	0.0555765990502271	5.99704846323009	0.100531361101037	0.751192909396308	0.999887670347947
10078	Myl3	-0.1424049063541	-1.28380850911053	0.100504352879064	0.751225228348741	0.999887670347947
10079	Zfp420	0.0554027789207796	4.36341847623733	0.100491038913618	0.751241162048952	0.999887670347947
10080	Alg12	0.0715924368793115	3.46604925295764	0.100483167826721	0.751250582443924	0.999887670347947
10081	Wars2	-0.0620139778141113	3.27438375823051	0.100473457488153	0.751262204679753	0.999887670347947
10082	Olfr543	0.159387544199737	-1.28697911606739	0.100373062951306	0.751382402438218	0.999887670347947
10083	Nubp2	0.054144757745969	5.2083650601084	0.100371559509719	0.751384202942224	0.999887670347947
10084	Alcam	-0.0520789862918531	6.86230779531796	0.10034981772543	0.751410242307041	0.999887670347947
10085	C530005A16Rik	0.0837465863329926	1.23933819648474	0.100312311241902	0.751455169790419	0.999887670347947
10086	Atg13	0.0447507448364193	6.22408021002106	0.100311767490902	0.751455821195472	0.999887670347947
10087	Faxc	0.0567587712819221	7.94964332061513	0.100274896727655	0.7514999963162	0.999887670347947
10088	Prkd3	0.0572977351901187	5.99179692158033	0.100269938834582	0.751505937084297	0.999887670347947
10089	Celrr	-0.128678838585402	-0.32670702240749	0.100249663824583	0.751530233185303	0.999887670347947
10090	Pla2g4d	0.112731729731724	-0.392384770871008	0.100133083020115	0.751669987649031	0.999887670347947
10091	4933432I09Rik	0.206374241123969	-0.970105890582022	0.100071302672209	0.751744084834235	0.999887670347947
10092	Nupr1	0.16139119973058	1.88762986906736	0.100062256836456	0.751754936204355	0.999887670347947
10093	Snord12	-0.117974785254583	0.546282684490467	0.100045185245408	0.751775416727835	0.999887670347947
10094	Tspyl4	-0.0573249521647173	8.58204633145233	0.10002267284645	0.751802427443297	0.999887670347947
10095	Fip1l1	0.0689988932945702	6.40540445159981	0.0999974339031304	0.751832713483769	0.999887670347947
10096	Usp9x	0.0780536255112033	7.34150411888014	0.0999840942461105	0.751848722404989	0.999887670347947
10097	Rchy1	-0.0658142235694058	5.39325940904366	0.0999503117901099	0.751889269982659	0.999887670347947
10098	Srpx	0.101482385804079	1.13704832508768	0.0999036963615509	0.751945232783691	0.999887670347947
10099	Mtrf1l	-0.0748256392795928	3.05595572765704	0.0998538172490875	0.752005129612015	0.999887670347947
10100	Arpp19	-0.06458981983543	7.36035031393641	0.0996881534554177	0.75220418346268	0.999887670347947
10101	Spatc1l	0.269545808651263	-2.74946611371043	0.0996796616132283	0.752214391761359	0.999887670347947
10102	Zfyve16	0.0669894786576506	4.85138273152928	0.0996615637035081	0.752236149398083	0.999887670347947
10103	Ubtf	-0.0519009491589756	7.7926570618596	0.0996261018767512	0.752278788551754	0.999887670347947
10104	Slc9a9	0.0723885126619055	3.15966775393028	0.0996079645130443	0.752300600068285	0.999887670347947
10105	Pfn2	-0.0619488970832278	8.93341035753357	0.0996000523608789	0.752310115698421	0.999887670347947
10106	Ggcx	0.107900764777591	3.86687449033501	0.0995790272859178	0.75233540373801	0.999887670347947
10107	Prmt3	-0.0688116730647641	5.38465817305415	0.0995665547275024	0.752350406572411	0.999887670347947
10108	Zfp873	-0.0905330681636453	2.57452336444154	0.0995584865283643	0.752360112096829	0.999887670347947
10109	Loh12cr1	-0.0699493140390274	4.58784539327585	0.0995125688005025	0.752415356404074	0.999887670347947
10110	Gm3279	-0.127653790217505	-1.09760269209118	0.0994797315880263	0.752454871941926	0.999887670347947
10111	Tcp1	-0.0645112169313691	7.77303383783179	0.0994516818833517	0.752488631983275	0.999887670347947
10112	5430405H02Rik	-0.0863713879458294	1.14210434436867	0.0994343166484306	0.752509535042404	0.999887670347947
10113	Zfp791	0.077995021584785	2.53250234864394	0.0994289405916424	0.752516006771553	0.999887670347947
10114	Grb2	-0.0545527043843482	7.45434760216364	0.0993702096853326	0.752586719918663	0.999887670347947
10115	Hectd1	0.0557905798110083	7.48684795237989	0.0993448647002992	0.752617242867015	0.999887670347947
10116	Adra1d	0.137441382094018	0.491435448520181	0.09931641464728	0.752651510346118	0.999887670347947
10117	Vps33a	-0.050091139415808	6.94527372238892	0.0992917410230305	0.752681233566767	0.999887670347947
10118	Wdr11	-0.0489932438159015	6.20731115128467	0.0992507713805892	0.752730596846158	0.999887670347947
10119	Slc47a1	0.187583750511153	-0.292090890519133	0.0992329049345528	0.752752127179166	0.999887670347947
10120	Cspg4	0.125828230530738	5.17476712203368	0.099196278786934	0.752796270942959	0.999887670347947
10121	Asun	0.0542656768273124	5.1065635278382	0.0991918521783521	0.752801606731681	0.999887670347947
10122	Rfc1	0.0519993538806873	5.37071402402507	0.0991579151864785	0.752842518383038	0.999887670347947
10123	Fundc2	-0.0597825703130889	4.96327695231623	0.0991502561849131	0.75285175251084	0.999887670347947
10124	Stk24	0.0538983045657543	5.50179311551223	0.0991317170844255	0.752874105927576	0.999887670347947
10125	Cyb5d1	0.0885954933301684	1.52941758822847	0.099098411870747	0.752914269274359	0.999887670347947
10126	Ranbp3	-0.0500733244179202	7.16071620047705	0.0990967892800825	0.752916226174654	0.999887670347947
10127	Lrrc3b	-0.0765110881961677	3.46945755042575	0.0990961259119132	0.752917026224612	0.999887670347947
10128	Wdr37	-0.0524051679452581	6.04742342110714	0.0990943666183455	0.752919148021025	0.999887670347947
10129	Rbl2	0.0491966353670478	5.68911858989152	0.0990623408653271	0.752957776306766	0.999887670347947
10130	Myef2	-0.0485601808924849	6.13105367432539	0.0990389463919685	0.752985998198065	0.999887670347947
10131	Pgm1	0.0756627431786064	4.47689875921034	0.0990261379655806	0.75300145117782	0.999887670347947
10132	Tepp	-0.135703668357323	-0.960876521603201	0.0989866693760391	0.753049075747512	0.999887670347947
10133	Slc3a1	0.20387919440842	-1.6094954928125	0.0989708570967984	0.753068158480109	0.999887670347947
10134	Rmdn2	0.0814923275089943	2.40775727126673	0.0989252056702146	0.753123261392231	0.999887670347947
10135	Rasa3	0.0513838636979309	6.16492508413159	0.098904187781967	0.753148635435707	0.999887670347947
10136	Cd302	0.0796610817915736	2.42497107775258	0.0987542000621477	0.753329795592843	0.999887670347947
10137	Nt5c1a	0.141920205863354	-0.962004613493286	0.098734127306864	0.753354051600202	0.999887670347947
10138	Ttyh2	0.0743276941262298	4.13929755705447	0.0986793448355296	0.753420264773075	0.999887670347947
10139	Jazf1	-0.0565799663028984	6.28467679216273	0.0986567571496977	0.753447571398647	0.999887670347947
10140	Hist2h3b	0.291518479212583	-3.30130735954314	0.0986566153079114	0.75344774288437	0.999887670347947
10141	Ick	0.0506709315509951	6.98139959663764	0.0986474179535435	0.753458862710301	0.999887670347947
10142	Cacng4	-0.0500052455226424	6.45706566146385	0.0986318244383426	0.753477716952196	0.999887670347947
10143	Lysmd2	0.0690774915821014	4.24824001922354	0.0985797632994299	0.753540676346536	0.999887670347947
10144	Srsf11	0.0660017929228966	7.85607099825526	0.0985512494195575	0.75357516694072	0.999887670347947
10145	Ankrd49	-0.0773042635732892	4.20303390080033	0.0985508816002998	0.753575611893348	0.999887670347947
10146	Th	-0.0889948044913035	1.95647434538382	0.0985376489172918	0.753591620136855	0.999887670347947
10147	St13	-0.0624079717459115	7.16784958280275	0.0985280581204506	0.753603223345192	0.999887670347947
10148	Mir6769b	0.310697933671975	-3.35765126002111	0.0984957860579705	0.75364227152555	0.999887670347947
10149	Flywch2	-0.0748667225717254	3.50033825267657	0.0984721818408829	0.75367083633538	0.999887670347947
10150	Kat6a	0.0565726488558562	7.39099979723555	0.0983895910473223	0.753770813777534	0.999887670347947
10151	Mir6945	-0.161280306342421	-1.15131263752131	0.0983847175538131	0.753776714657209	0.999887670347947
10152	Trp53	0.0730219586658478	5.96077694228349	0.098377564733287	0.75378537566188	0.999887670347947
10153	Smc1a	-0.0639832605624954	7.38503867255476	0.0982815933072629	0.753901616288085	0.999887670347947
10154	Gcat	-0.0764102061732815	3.343893697405	0.0982800693000385	0.753903462668861	0.999887670347947
10155	Zfp119b	-0.0923999072922913	1.38626524932029	0.0982245039707106	0.753970792483202	0.999887670347947
10156	Elavl4	-0.0809672854500145	6.85962104857039	0.0982163246806991	0.753980705286768	0.999887670347947
10157	4833427G06Rik	0.166914319385654	-0.758545691872567	0.0981527392882526	0.754057782391115	0.999887670347947
10158	Synj2	0.0726311271624788	3.30796702228659	0.0981501861260261	0.754060877862324	0.999887670347947
10159	Snord53	-0.156030365145857	-0.812227649414419	0.0980890388568039	0.754135026439659	0.999887670347947
10160	Slc12a9	0.113469279606744	5.26288677574713	0.0980266347435759	0.754210725265809	0.999887670347947
10161	Hspbap1	-0.060205246929699	3.93156015547775	0.0979699843012964	0.754279467559808	0.999887670347947
10162	Fras1	0.0957394518463107	4.72530864826724	0.0979674066029794	0.754282595978409	0.999887670347947
10163	Zbtb24	-0.0604432321211874	4.24946092934309	0.0979550576194423	0.754297583925351	0.999887670347947
10164	Plcb1	0.0686238543810618	7.04792489154468	0.0979519769347235	0.754301323110469	0.999887670347947
10165	Spink13	-0.202025673995993	-2.50406315393614	0.0979130296407291	0.754348601008125	0.999887670347947
10166	A730020E08Rik	-0.0874068031266987	1.35394457344459	0.0979031628766638	0.754360579855552	0.999887670347947
10167	Gstm7	-0.0649805386192284	4.79835525383859	0.0978383829994343	0.754439243002289	0.999887670347947
10168	Herc1	0.0580915337065949	8.0765798583487	0.0978152413201556	0.754467351210627	0.999887670347947
10169	Myo5a	0.0576642024743098	8.34282120024432	0.0977761192621927	0.754514877713852	0.999887670347947
10170	Rsph9	-0.078402434753099	4.58429246934905	0.0977730171622255	0.754518646672945	0.999887670347947
10171	Sf3a2	0.0875113227133643	6.42251574656963	0.09775142197185	0.754544886005315	0.999887670347947
10172	BC029722	0.0750661834311954	4.63119648107968	0.0977115853306501	0.754593298043321	0.999887670347947
10173	Sp7	0.141719637167455	-1.17863852764001	0.0976947722236883	0.754613733658671	0.999887670347947
10174	Homer2	0.05183110023854	5.78578583078136	0.0975801994603351	0.754753043394624	0.999887670347947
10175	Astn2	-0.0813120237629067	5.37425315941364	0.0975219582948128	0.754823893604718	0.999887670347947
10176	Pcdhgc4	-0.0696278699791236	6.36593489137473	0.0975200752869227	0.754826184665839	0.999887670347947
10177	Camk4	0.0650203205717979	6.7404801997861	0.0975192732503842	0.754827160513377	0.999887670347947
10178	Hrh3	0.0696829140016676	3.66396304380321	0.0974811904676631	0.754873501365176	0.999887670347947
10179	Copb2	-0.0621958922430142	7.33510069727823	0.0974781115596954	0.754877248353616	0.999887670347947
10180	Nufip1	-0.0639269249283516	4.62275159843426	0.097469515837231	0.754887709572805	0.999887670347947
10181	Cacng7	-0.0574347108062681	6.23740402366843	0.0974602152483897	0.75489902920305	0.999887670347947
10182	Scap	-0.0685607572072373	7.24214701651947	0.0974543621299588	0.75490615326412	0.999887670347947
10183	Ptov1	-0.0607135631135528	8.60235339745003	0.0974070842477204	0.75496370564677	0.999887670347947
10184	Pax6	0.0636478725883243	4.78744581833648	0.0971707757284825	0.755251599103275	0.999887670347947
10185	Rnaset2b	0.234303780969748	-1.19266440818602	0.0971550543587725	0.755270765987528	0.999887670347947
10186	Apln	0.0949236350910289	3.2592524851909	0.0971527755272881	0.755273544391681	0.999887670347947
10187	Slc38a3	0.0659756742683691	6.04468081577479	0.0971042530069113	0.755332712659987	0.999887670347947
10188	Elac2	-0.0515983443325777	5.60441457753114	0.0970572166172179	0.755390084226441	0.999887670347947
10189	Htra2	-0.0698371889777747	4.97466059229743	0.0970540455854234	0.755393952569045	0.999887670347947
10190	Ntpcr	-0.0657528198245024	4.06137102159098	0.0970503253345854	0.7553984909925	0.999887670347947
10191	Xkr8	0.0671202567312706	2.93764554351899	0.0970077056098138	0.755450490629757	0.999887670347947
10192	Hfe2	0.128305548558483	0.0380909753185607	0.0969953190458615	0.755465605626291	0.999887670347947
10193	B230216G23Rik	-0.138208372954609	1.78774104655547	0.0969483224022927	0.755522964019031	0.999887670347947
10194	Zfp316	0.0526470766988973	6.34000550382939	0.0969371382041615	0.755536616338683	0.999887670347947
10195	Cirh1a	0.0608066952866127	5.08881543870926	0.0969315449705377	0.755543444207499	0.999887670347947
10196	Snord35a	-0.182096955799841	-0.327932275639284	0.0968788874322239	0.755607735823896	0.999887670347947
10197	Tapbpl	-0.0797044140404929	1.979611291834	0.0968404201287481	0.755654714151168	0.999887670347947
10198	Maob	0.0840741345123533	2.13397225449099	0.096834329619039	0.75566215314559	0.999887670347947
10199	Fam199x	0.078159786384973	3.30194548677834	0.0967753838646139	0.755734163196969	0.999887670347947
10200	Epn2	-0.0452980377470248	7.05189181747473	0.0967300227752546	0.755789594157973	0.999887670347947
10201	Pttg1ip	0.0532720010813139	5.93881931719792	0.0967031199819743	0.755822475933385	0.999887670347947
10202	Galr1	0.141842415082849	-0.308513913790123	0.0966962100000455	0.755830922426401	0.999887670347947
10203	Dnajc11	-0.0511996576636428	6.78962034148134	0.0966832550431009	0.755846758953635	0.999887670347947
10204	Tmem186	-0.0539233340290536	5.07711362177259	0.0966519293587282	0.755885057217197	0.999887670347947
10205	Dld	-0.0522234487854463	6.75080228499314	0.096646120723145	0.755892159506995	0.999887670347947
10206	Tmbim4	0.071942353847866	4.26797644724925	0.0966405467273788	0.755898975119888	0.999887670347947
10207	Wdr73	-0.0533304492233664	5.49803401697358	0.0966316608788667	0.75590984075213	0.999887670347947
10208	Cdk2	0.0715853979299175	3.49857535124469	0.0965841362375368	0.755967963275523	0.999887670347947
10209	G6b	0.194961063520288	-2.5196399084954	0.0965776586107987	0.755975886611851	0.999887670347947
10210	Vash1	-0.0604800999027226	8.05609954991306	0.0965424247693072	0.756018989224448	0.999887670347947
10211	Ccdc91	-0.0577207120946248	5.03093777801157	0.0965180416673981	0.75604882285237	0.999887670347947
10212	Ap1b1	-0.0550132643226844	7.22906887971303	0.0964756117334389	0.756100747300432	0.999887670347947
10213	Dapk1	0.0479736000584879	7.6514432218419	0.0964704858410386	0.756107021057432	0.999887670347947
10214	Zmynd15	0.117826432063898	1.49439664220944	0.0964632284668028	0.756115903921327	0.999887670347947
10215	Zdhhc17	-0.0569812615721267	6.73982117727145	0.0963851775603892	0.756211459654186	0.999887670347947
10216	Epn1	0.0563314490689432	8.52041122587363	0.0963535524935892	0.756250189492011	0.999887670347947
10217	Rad51c	-0.0780621286600189	1.85520660610598	0.0963298901168392	0.756279172328846	0.999887670347947
10218	Atl3	0.0618281585066198	4.98880219950701	0.0963242690477024	0.756286057862994	0.999887670347947
10219	Kif1a	-0.11467686927362	10.663264737746	0.0961858137907257	0.756455728342236	0.999887670347947
10220	1810058I24Rik	0.0590203196526862	4.95224991062542	0.0961797367624344	0.756463178523644	0.999887670347947
10221	Rexo1	0.0492551505421377	7.1034827139569	0.0961697379263731	0.756475437238141	0.999887670347947
10222	Gfra1	0.0669253727802367	5.26092941281637	0.0961503793509735	0.75649917311114	0.999887670347947
10223	Wdr82	-0.0590338439659767	8.1171710478133	0.096095298729324	0.756566722713946	0.999887670347947
10224	Tlk2	0.0554837402704193	6.37925242842768	0.0960838372614177	0.756580781460565	0.999887670347947
10225	Praf2	0.0814048354799046	5.87936753441386	0.0960754770285064	0.756591036782255	0.999887670347947
10226	3110045C21Rik	-0.123053220794332	-0.896751191477564	0.0959736002470972	0.756716046196363	0.999887670347947
10227	Mapk1ip1	0.06787526833227	5.14143054257529	0.0959288519298411	0.756770978266909	0.999887670347947
10228	Tmem181b-ps	0.109367834549609	7.1165963253542	0.095914095504412	0.756789096015503	0.999887670347947
10229	C130080G10Rik	0.169109062370643	-1.69603198890849	0.095882745575242	0.756827592123738	0.999887670347947
10230	2810428I15Rik	-0.0614412807011956	5.36061732294675	0.095843607284241	0.756875661622579	0.999887670347947
10231	Mir6904	0.23002049824706	-2.65479055691928	0.0958013185474549	0.756927612577283	0.999887670347947
10232	Adam17	0.0598246842204634	4.77236670303765	0.0957887889595099	0.756943007364143	0.999887670347947
10233	Bub1	-0.0778197583825599	2.77526387966431	0.0957347203553036	0.757009452742749	0.999887670347947
10234	Iscu	-0.065067758461602	3.64577511671482	0.0956815020132433	0.757074873307049	0.999887670347947
10235	Atp6v0e	-0.0724568198649084	4.28130437266186	0.0956790985673592	0.757077828299909	0.999887670347947
10236	Zmat2	-0.075522214787529	7.17891467153845	0.0956500145098822	0.757113589841804	0.999887670347947
10237	Dpysl2	0.0658020032305222	7.90562272123851	0.0956392791328255	0.757126791487213	0.999887670347947
10238	Mtfr1l	-0.0482744282246961	6.95718735346516	0.0956239073835938	0.757145696045087	0.999887670347947
10239	Ttbk2	0.0542091081909577	6.40739506813148	0.0956112350180547	0.757161282086009	0.999887670347947
10240	Polr2m	-0.0533726657068972	7.87731806586005	0.0955566573636588	0.757228421364378	0.999887670347947
10241	1700093K21Rik	0.175912597723302	-0.692003892442903	0.0955501045327374	0.757236483810882	0.999887670347947
10242	Atp6v1e1	-0.0812308479179789	7.510148944086	0.0955416575757226	0.757246877191713	0.999887670347947
10243	6030419C18Rik	-0.0513844863098146	6.26753145405765	0.0955048705522561	0.757292146882396	0.999887670347947
10244	Grik5	-0.0741735942966902	8.38794626928814	0.0954957460523929	0.757303376865935	0.999887670347947
10245	Tbc1d19	0.0549714105468376	5.23159378834653	0.0954254263546606	0.757389942600283	0.999887670347947
10246	Reep5	0.059401201333366	8.69982361521554	0.0954038955827201	0.757416454636311	0.999887670347947
10247	Ccdc151	0.076239178419647	2.97058864423166	0.0953185560622636	0.757521570178782	0.999887670347947
10248	Tmem255a	0.0918923539209421	2.95161209275791	0.0952905630408249	0.757556061345266	0.999887670347947
10249	2500004C02Rik	-0.0749203449775786	2.36101675242261	0.0952112784431618	0.757653780755372	0.999887670347947
10250	Pla2g5	0.144660644453432	0.0388995286539517	0.0951840393283572	0.757687363641279	0.999887670347947
10251	Zc3h3	-0.0860629363433013	2.02912511648494	0.0951582045573574	0.757719219985987	0.999887670347947
10252	Acox3	-0.0531123256182558	5.26455380931646	0.0951410043471235	0.757740431850957	0.999887670347947
10253	Gbp2	0.122258595187632	0.201680825769678	0.0951401021693652	0.757741544504197	0.999887670347947
10254	Clasp1	0.0538216042616156	7.80836635538961	0.095100238298528	0.757790714270416	0.999887670347947
10255	Tex12	-0.241593730329245	-2.98505913854658	0.0950962705359988	0.75779560889223	0.999887670347947
10256	Fzr1	-0.0481418523938166	7.14562409090023	0.0950745917339191	0.757822353782351	0.999887670347947
10257	Fopnl	-0.0516933442453908	5.71135508409936	0.0950679052846333	0.757830603452095	0.999887670347947
10258	Nkap	-0.0630852691211318	5.10345906322883	0.0950403390766894	0.757864617700326	0.999887670347947
10259	Lmbrd1	0.0598036211637989	6.21023252454737	0.094985907334916	0.757931797494291	0.999887670347947
10260	Gabrd	-0.0793671967626073	2.843900239688	0.094963471624526	0.757959493839204	0.999887670347947
10261	Sema4d	0.0614097550373692	5.36910193624111	0.0949305033085182	0.75800019893308	0.999887670347947
10262	Mrpl43	-0.0571381337282118	5.85028265072924	0.0949098203229202	0.758025739610376	0.999887670347947
10263	Fam169b	-0.143841392629472	-1.50323015856004	0.094880926815712	0.758061424268481	0.999887670347947
10264	Mat2b	-0.0684496021933087	5.43647215460737	0.0948678938729657	0.758077522430433	0.999887670347947
10265	Gm5113	-0.0770694263706616	4.14490737019406	0.0948583692355527	0.758089287934056	0.999887670347947
10266	Mfsd12	-0.0893411040370333	3.55217850169918	0.0948399180720116	0.758112081952095	0.999887670347947
10267	Bmp1	-0.0800688660709563	6.46347411967312	0.0948308526618575	0.758123281979235	0.999887670347947
10268	Dck	0.0650710404752516	5.27655878246478	0.0948114140497154	0.758147299744852	0.999887670347947
10269	Slc35d2	0.126514944058282	-0.846532221972427	0.0948062027472956	0.758153739131864	0.999887670347947
10270	Ints7	0.0552189345272679	5.47026381575463	0.0946874676985088	0.758300507563544	0.999887670347947
10271	Sh3rf1	0.0526820673628225	6.11263472190066	0.0946655500942022	0.758327610933194	0.999887670347947
10272	Chrna7	0.0820680804025938	3.5851439136881	0.0946454264951626	0.758352498855579	0.999887670347947
10273	Mtmr1	0.0628667895297283	5.53000306591543	0.0946250779713438	0.758377667899548	0.999887670347947
10274	Mir7006	-0.259217040738692	-3.22981167428222	0.0946042114579857	0.758403480720187	0.999887670347947
10275	Nup62	-0.0617716983798722	6.1066641207688	0.0946028550697378	0.758405158741642	0.999887670347947
10276	Frmd7	0.112662670092025	1.53862655893902	0.0945445106606968	0.758477350521878	0.999887670347947
10277	Csnk1d	-0.0629783243945547	7.90242652380482	0.0945350139329548	0.758489103495244	0.999887670347947
10278	Bicd2	-0.0441659576658386	6.75938705668383	0.0944892538545643	0.75854574437568	0.999887670347947
10279	3632454L22Rik	-0.10688701795762	0.0549855270802255	0.0943652705664739	0.758699283805008	0.999887670347947
10280	Nr1d1	0.0640940040855492	7.13500258897676	0.0943175493294888	0.758758410636143	0.999887670347947
10281	Hpse2	0.132434720709069	-1.55099378861942	0.0942730997918533	0.75881349854254	0.999887670347947
10282	Rbbp7	-0.0576751150497455	7.00404425451478	0.0942632287456178	0.758825734012508	0.999887670347947
10283	Fdft1	-0.0813690917621728	7.32141824543045	0.0942314245184548	0.758865161113675	0.999887670347947
10284	Vac14	-0.0513364268282901	6.00737280837305	0.0942172431258186	0.75888274386588	0.999887670347947
10285	Atg7	-0.0480300980294322	5.05923860686522	0.0942126670803005	0.75888841776959	0.999887670347947
10286	Pi4k2a	-0.055625559397044	6.25255745639926	0.0941912048569069	0.75891503109676	0.999887670347947
10287	A730018C14Rik	-0.112843683028171	-0.323359977635509	0.0941894713152465	0.758917180846965	0.999887670347947
10288	Psmb8	0.129164531821562	0.36641030176616	0.0941658500118336	0.758946475580796	0.999887670347947
10289	3110039M20Rik	-0.0684909651050396	3.26615559929443	0.094160435526927	0.758953191098125	0.999887670347947
10290	Vmn2r1	-0.135508590119099	-0.192383413274745	0.0941176973760136	0.759006206104128	0.999887670347947
10291	Ccnj	0.0612907451984322	4.56917507671331	0.0940545366902743	0.759084578585162	0.999887670347947
10292	Fscn1	0.060464655273895	9.26308222971829	0.0939517481673988	0.759212184556942	0.999887670347947
10293	Kbtbd2	0.0638163464258087	5.55434689668666	0.0939360268997689	0.759231708328039	0.999887670347947
10294	Mllt4	-0.0532915000328742	7.613758929682	0.0939161696475352	0.759256371008995	0.999887670347947
10295	Prmt8	0.0599869688306935	6.21908403336099	0.0939006185384272	0.759275687457429	0.999887670347947
10296	Bcl2a1b	0.13501269850641	-1.60072642042343	0.0938266328658157	0.75936761101227	0.999887670347947
10297	Znhit3	-0.0786781518960413	4.03649709168238	0.093821754754714	0.759373673217959	0.999887670347947
10298	Mmel1	0.113384650496848	0.0565477194763551	0.0937140536661794	0.759507561210906	0.999887670347947
10299	Rps8	-0.0842513602803895	5.37098482894576	0.0936234212268516	0.759620295623743	0.999887670347947
10300	Spop	-0.0510129702676296	7.42481216839467	0.093611991805659	0.759634516503952	0.999887670347947
10301	Slc2a6	-0.0874129128627464	3.72103359009325	0.0936038660889107	0.759644627378536	0.999887670347947
10302	Il17c	-0.154896173525414	-2.05084027841629	0.0935086415679054	0.7597631515651	0.999887670347947
10303	Coq2	-0.0748964095575043	5.05665583087073	0.0935049308764739	0.759767771529204	0.999887670347947
10304	Psen1	-0.0443932819364758	6.57204271758639	0.09347971389629	0.759799170366777	0.999887670347947
10305	Pex13	-0.060316428534046	4.82080743618693	0.0934668146445432	0.759815233616781	0.999887670347947
10306	Gpr34	-0.110167360325407	1.04676032617383	0.0934515921830439	0.759834191485209	0.999887670347947
10307	Tnks2	0.0554124300481922	7.61999390654957	0.0933985873194842	0.759900216275285	0.999887670347947
10308	Ncf4	-0.127136167164787	-1.09594927050245	0.0933703294175334	0.75993542371963	0.999887670347947
10309	Cnr2	-0.139786768078119	-1.68689363809583	0.0932744109913708	0.760054975087584	0.999887670347947
10310	Vpreb3	0.174030309145225	-2.18185999559249	0.0931191672699301	0.76024861115335	0.999887670347947
10311	Ccdc88a	0.0592258592323312	7.43102419908988	0.093097425332779	0.760275744033905	0.999887670347947
10312	Rps19	-0.0827788963083169	6.36023779106824	0.0930891101130413	0.760286121939424	0.999887670347947
10313	Rab26	-0.0935629066724948	2.46339671101311	0.093085683939897	0.760290398161565	0.999887670347947
10314	Cep57l1	0.0657456676408932	3.18185232610335	0.0930650217803857	0.760316188519806	0.999887670347947
10315	Tmem107	0.0669561948491142	3.12202478336348	0.0930362030571805	0.760352165068756	0.999887670347947
10316	BC022687	0.079385248406414	4.0054414792532	0.0929917882324904	0.760407623315841	0.999887670347947
10317	Uqcrfs1	-0.08712918214939	6.83788748190045	0.0928748993109139	0.760553645029068	0.999887670347947
10318	Slc10a4	-0.0775615213309813	3.47391256490656	0.0928650932736872	0.760565899637136	0.999887670347947
10319	Hspa12b	-0.0780627817801295	3.22437994352825	0.0928057878350881	0.760640028738043	0.999887670347947
10320	Sncg	-0.182782383901559	-0.818897074217838	0.0927628181708329	0.760693755036338	0.999887670347947
10321	Enpp5	-0.0471284959974324	6.77084665416792	0.0926768021518871	0.760801344390064	0.999887670347947
10322	Fdx1l	-0.107183518368849	0.214509819377844	0.0926664034772955	0.760814354810579	0.999887670347947
10323	Aldh1a2	0.20871911337993	3.87204801605835	0.0926646336506423	0.760816569228845	0.999887670347947
10324	Dmap1	-0.052028797607627	5.61621984477379	0.0926244045606417	0.760866910353055	0.999887670347947
10325	2810442I21Rik	-0.106053761796347	0.0164886556445711	0.0925743644274153	0.760929545309029	0.999887670347947
10326	Pax2	0.190755090443864	-2.33329438367745	0.092448659306843	0.761086971342358	0.999887670347947
10327	1110008L16Rik	0.0625901570519928	3.45225805823556	0.0924362558441967	0.761102511078602	0.999887670347947
10328	Mesdc2	0.0524395927808073	6.10752398499127	0.0924270764538164	0.761114012254188	0.999887670347947
10329	Ecd	-0.0518276668726291	5.70822999816672	0.0924126972241694	0.761132029742387	0.999887670347947
10330	Rest	0.0782591719801424	2.69752483116306	0.0924025258128909	0.761144775667158	0.999887670347947
10331	Tmem81	0.10127477798663	1.33595152337967	0.0923598525044813	0.761198258485995	0.999887670347947
10332	Spc24	-0.0848340909617626	2.31168532903626	0.0922672402127436	0.761314376703895	0.999887670347947
10333	Dcaf13	-0.0642566723930903	5.42677030239409	0.0922230634867365	0.761369788348546	0.999887670347947
10334	Lpin2	0.0551378964665064	6.24321251393119	0.0922142495157061	0.761380845601946	0.999887670347947
10335	Csmd2	0.0800903700812011	6.90663019562396	0.0921980455808011	0.761401175177292	0.999887670347947
10336	2310022B05Rik	0.050922778810293	7.31497119656847	0.0921915406170939	0.761409336901242	0.999887670347947
10337	Dcbld2	-0.0541742834880565	5.76475870363412	0.0921249628709884	0.76149288953381	0.999887670347947
10338	Ttc37	0.0679925186022562	4.92864913104454	0.092118276965742	0.761501281921626	0.999887670347947
10339	Prkar2b	-0.0631765017235884	8.13742459300491	0.0921017698476021	0.761522003672208	0.999887670347947
10340	Cnot6	0.0517811136727613	7.21091353672376	0.0920947282333771	0.761530843783388	0.999887670347947
10341	Rab11fip1	0.109997633690563	0.658001483653996	0.0920311931054396	0.76161062309689	0.999887670347947
10342	Ssh1	0.068523529376775	3.40015299300287	0.092027777753743	0.76161491251175	0.999887670347947
10343	Slc5a6	0.0678794743417325	4.7654405885894	0.0919987002571574	0.761651435096059	0.999887670347947
10344	Vmac	-0.0584647188013911	4.53746999801955	0.0919642438724466	0.761694721955196	0.999887670347947
10345	Rtn4rl2	-0.0569273235173631	4.85555322941258	0.0919001474654291	0.761775268537831	0.999887670347947
10346	Psmb10	-0.062330685210899	4.28483075653261	0.0918823786074228	0.761797603156326	0.999887670347947
10347	Eif2b2	-0.0528553135982145	5.6131056107118	0.0917638971312655	0.761946589115166	0.999887670347947
10348	Gcc2	-0.0505300217662241	5.91005333221904	0.0917431359791223	0.761972706286351	0.999887670347947
10349	A230057D06Rik	0.142664831439402	3.99456230202406	0.0917265749699823	0.761993542063408	0.999887670347947
10350	Pcgf3	0.0509905173552307	6.31877878584603	0.0917011392098956	0.762025547362991	0.999887670347947
10351	Dnajc24	-0.0905596154171596	2.65703076013618	0.0916950236001703	0.762033243232915	0.999887670347947
10352	Gnptab	-0.0453947087954809	7.22251235686	0.0916858695700453	0.762044763167998	0.999887670347947
10353	Ncbp1	-0.047825909564058	6.8111686951316	0.0916752087348982	0.762058180140766	0.999887670347947
10354	Nkpd1	0.0987008309285256	0.808565626201752	0.0916551855914189	0.762083382154436	0.999887670347947
10355	Bai2	0.0700185196222773	8.59484594780015	0.0916458686504029	0.762095109892819	0.999887670347947
10356	Tie1	0.0843544821097182	4.52874215927376	0.091522569457414	0.762250374597765	0.999887670347947
10357	Hmgxb3	0.0485548568577959	6.01742126233477	0.0915208539032584	0.762252535717075	0.999887670347947
10358	Coro2a	0.0512074488666941	5.29472429826398	0.0915011018742362	0.762277419352343	0.999887670347947
10359	Rabgef1	-0.0496328833702989	5.11324560318146	0.0914151760082493	0.762385703014181	0.999887670347947
10360	Tmem178b	0.0600309233066625	5.52471411906663	0.0914007704387387	0.762403862329493	0.999887670347947
10361	Igsf5	-0.114695821971895	-0.991474203060988	0.0913745443123712	0.762436926365592	0.999887670347947
10362	Ctxn3	-0.129212182685165	-0.24217205477754	0.0913689616098949	0.762443965308563	0.999887670347947
10363	Klhdc9	0.0662321150404749	4.11005779316584	0.0913587595095784	0.762456829219489	0.999887670347947
10364	Hspb9	0.1460397159853	-1.78465532620959	0.0912939470832912	0.762538570046815	0.999887670347947
10365	Megf8	-0.11850320036398	7.94138773234712	0.0912935639435091	0.762539053353264	0.999887670347947
10366	Camk2a	0.0744413932397974	7.56780097710322	0.0912806751839526	0.762555312347982	0.999887670347947
10367	Bphl	-0.0763115115287138	3.71373048132094	0.0912491571756178	0.762595077164163	0.999887670347947
10368	Rufy2	0.0636947097576567	6.52997930839143	0.0912270644795612	0.762622954966743	0.999887670347947
10369	Snhg12	0.0649996430950623	4.57963875555892	0.0911400863493714	0.762732744660993	0.999887670347947
10370	Cox15	0.0516155098902566	5.5143950314817	0.0911390611707077	0.762734039051804	0.999887670347947
10371	Lrrc42	-0.0622566669537943	5.08596357336454	0.0910838749500336	0.762803728912795	0.999887670347947
10372	Snora41	-0.136996644248032	-0.784156469278215	0.0910778483122989	0.762811340822526	0.999887670347947
10373	Relb	0.078203236894417	2.3734244076503	0.0910576688040097	0.762836830433658	0.999887670347947
10374	1700123M08Rik	-0.108536012637828	1.20935412309553	0.090926232294791	0.763002929034366	0.999887670347947
10375	Gabrb1	-0.0845785282664624	3.11227788930576	0.0909062976036719	0.763028132285589	0.999887670347947
10376	Dgcr14	-0.046887074458863	5.85757428188342	0.0908727830217657	0.76307051126634	0.999887670347947
10377	Arhgef7	-0.0494555085140667	8.42326511217211	0.0908645234823098	0.763080956712021	0.999887670347947
10378	Chtf18	0.0867039536515796	2.49259583343202	0.0908585085802276	0.763088563797752	0.999887670347947
10379	BC027231	0.0554022591678329	3.62774880841667	0.0908186606330363	0.763138966694215	0.999887670347947
10380	Nfe2l1	-0.0476414253034186	7.52610160773916	0.0907414558445367	0.76323665587016	0.999887670347947
10381	Casr	-0.169415311722294	-0.964836215766622	0.0907400719623652	0.763238407344819	0.999887670347947
10382	Dusp26	0.054284858420824	6.54567510756378	0.0907338073965036	0.76324633611273	0.999887670347947
10383	Laptm4a	0.0501745034683728	7.71943522464017	0.0907331463927719	0.76324717273164	0.999887670347947
10384	Cabp1	0.0569660469445605	5.01817385933375	0.0907272856860386	0.763254590653724	0.999887670347947
10385	Sbf1	0.0656878654125052	7.72351409400956	0.0906758878268192	0.763319656346654	0.999887670347947
10386	Tsta3	-0.0559594522465779	5.71398709213141	0.0906557614764658	0.763345140220901	0.999887670347947
10387	Samd14	-0.0507186142923937	8.6241756934516	0.0906291873516807	0.763378792958369	0.999887670347947
10388	Pcdhb11	-0.0693906647737838	2.50327610446318	0.0905904739853458	0.763427828126814	0.999887670347947
10389	Pcdhb18	0.0713112362867353	2.96575688702223	0.0905846544373095	0.763435200277312	0.999887670347947
10390	Aanat	0.178610635629256	-0.765691054193116	0.0905732266907933	0.763449677594153	0.999887670347947
10391	Kcnb2	-0.07864019009074	3.02011250790849	0.0905611980049574	0.763464917290993	0.999887670347947
10392	Akr1b10	-0.076334413023338	2.15161901456072	0.0905472231422317	0.763482624075229	0.999887670347947
10393	Evc	0.0782430492107519	3.06448181071961	0.0905363180217691	0.763496442392062	0.999887670347947
10394	Rph3a	0.053422773633879	7.64377667357956	0.0904493536697721	0.763606670911878	0.999887670347947
10395	BC064078	-0.125532997149295	-0.00337607174946809	0.0904192792132594	0.763644804148013	0.999887670347947
10396	Cisd3	0.0716558220672444	2.09760896751576	0.0903097842691434	0.763783697910703	0.999887670347947
10397	Fbxw17	-0.0717267885795367	3.87471490632021	0.0902872834383643	0.763812251466125	0.999887670347947
10398	Pcdha9	-0.0827454713128962	3.55271593952038	0.0902768585735796	0.763825481935066	0.999887670347947
10399	Afg3l2	0.0522175844022819	6.19510818000702	0.090228537886162	0.763886817864732	0.999887670347947
10400	Zfp655	0.0621539232353108	4.95841951690745	0.090225073530533	0.763891216037045	0.999887670347947
10401	Ccdc130	0.068599635756578	4.13240578890721	0.0902066145307998	0.763914652210306	0.999887670347947
10402	Cyp4f39	-0.138943690944098	-1.12478026712048	0.0901914923993417	0.763933853730336	0.999887670347947
10403	Npdc1	-0.0553303588048192	8.28676695087599	0.0901256636068979	0.764017461136271	0.999887670347947
10404	Fer1l5	-0.0899258597443175	3.79318022453507	0.0901186201598208	0.7640264088029	0.999887670347947
10405	Oprd1	0.0829620575314093	1.44323561404607	0.0901115703748143	0.764035364902635	0.999887670347947
10406	Ufsp2	-0.0695745998757126	5.12129516005245	0.0900952908768318	0.764056047958253	0.999887670347947
10407	Orc6	-0.0540730879304778	5.43871664415759	0.0900604982136226	0.76410025876721	0.999887670347947
10408	1810007C17Rik	0.268186269036096	-3.34850452494783	0.0900398965467719	0.76412644155827	0.999887670347947
10409	1700086O06Rik	-0.0777064868846527	2.01587227469815	0.0900329381104887	0.764135285817396	0.999887670347947
10410	Mta2	0.0506036620041145	7.37291937573444	0.090021198163754	0.764150208280358	0.999887670347947
10411	Cdk7	0.0512852511711259	5.50127282874409	0.0899992284280415	0.764178136518199	0.999887670347947
10412	Desi1	-0.0450261531769834	6.43629509418108	0.0899932915755102	0.764185684166531	0.999887670347947
10413	Nudt22	-0.0710283848020162	2.53191452654257	0.0899880876090497	0.764192300304221	0.999887670347947
10414	Slc9b2	-0.0895422586254958	1.83660969763432	0.0899862679841981	0.764194613759679	0.999887670347947
10415	9330162012Rik	-0.0933536002071269	0.949905128685133	0.0899529973167352	0.764236918297067	0.999887670347947
10416	Rmdn3	-0.050368698065408	5.3663072747209	0.0899509154451295	0.764239565735577	0.999887670347947
10417	A330102I10Rik	0.0689041358762384	3.01619810117627	0.089917358956022	0.76428224287952	0.999887670347947
10418	Gm13889	0.0685592661661257	5.32159615037499	0.0898980971727923	0.76430674393709	0.999887670347947
10419	Gdap1	-0.0559504550689097	7.42333154296969	0.089829226987753	0.764394370468591	0.999887670347947
10420	Sec24d	0.0537478486829367	5.10155195469672	0.0897321907820352	0.764517896002841	0.999887670347947
10421	Rftn1	0.078154759515544	4.28290001295385	0.0896907197931451	0.764570710106607	0.999887670347947
10422	Neto2	-0.0535775885605831	7.55531018244245	0.0896648268522995	0.764603692013168	0.999887670347947
10423	Zfp300	0.0888321724416684	1.56539200774612	0.089638470844255	0.764637269095038	0.999887670347947
10424	Ttll5	0.0637065548680229	4.80780646324049	0.0896021213288023	0.764683586552034	0.999887670347947
10425	Pts	-0.0571044715222312	4.68463129671205	0.0895246102432807	0.764782387305133	0.999887670347947
10426	Cst6	0.0943965939284807	0.529763346027788	0.0895106466379305	0.764800191192661	0.999887670347947
10427	Rxrb	-0.0514747494340731	6.63405172840475	0.0894773343780457	0.764842671128674	0.999887670347947
10428	Zmpste24	0.0534193771496838	4.61634780718845	0.0894628582252395	0.764861133865876	0.999887670347947
10429	Mrpl57	-0.0613879651413239	5.03621364914642	0.0894371448859772	0.764893932408731	0.999887670347947
10430	Aars2	0.075791634505165	5.24504827084181	0.0893587848027799	0.764993915976035	0.999887670347947
10431	Chst7	-0.0892420529417554	2.23402351623542	0.0892948324220537	0.765075551429686	0.999887670347947
10432	Pabpc4l	0.107909427382127	-0.107494837512685	0.0892911738036322	0.765080222632659	0.999887670347947
10433	Bdnf	-0.0961013922137582	1.67873643096798	0.0892728243764758	0.765103652146894	0.999887670347947
10434	Hsd17b3	-0.200248198641367	-2.97686804815174	0.0892654831729054	0.765113026516523	0.999887670347947
10435	BC030500	-0.0651721251818286	3.71808004724357	0.0891897782660802	0.765209722601561	0.999887670347947
10436	Alg2	0.0497789778494091	7.94637272418915	0.089120451007318	0.765298311884065	0.999887670347947
10437	Hltf	0.0531073140120137	4.80494122121115	0.089092993527693	0.765333408579257	0.999887670347947
10438	Ddost	0.0456649365689776	7.24281354722868	0.0890559454129161	0.765380773551191	0.999887670347947
10439	Adprhl2	0.054885256401183	5.36575582264234	0.0890167303054454	0.765430920653012	0.999887670347947
10440	1700018G05Rik	-0.183029014740999	-2.68759998719141	0.0890142587426315	0.765434081616248	0.999887670347947
10441	Snph	0.0663420922159223	6.25778874947683	0.088989738127907	0.765465444428842	0.999887670347947
10442	Sugp1	0.0496184142734101	6.14828135152988	0.0889384336066854	0.765531080117097	0.999887670347947
10443	S1pr2	-0.0711364447780585	2.77545226299144	0.088878557775061	0.765607707459785	0.999887670347947
10444	Agfg1	0.0522616235668863	6.26317185873549	0.0888785418078903	0.765607727897852	0.999887670347947
10445	Cyld	0.0480997166619356	5.30128415571802	0.0887970231384063	0.765712098316762	0.999887670347947
10446	Astn1	-0.0689721774717047	8.25758312703306	0.0887802167708713	0.765733622419999	0.999887670347947
10447	Gm15787	0.18794777488589	-0.968578515624116	0.0887774999822248	0.765737102049925	0.999887670347947
10448	Ncl	-0.0715523316731341	8.96276764635802	0.0887327810302594	0.765794385872975	0.999887670347947
10449	Phkg2	-0.0594138535809924	4.53292566815224	0.0887325683696432	0.765794658323276	0.999887670347947
10450	Taf7	-0.0745317047693193	4.48740494947297	0.0887196633745635	0.765811192232281	0.999887670347947
10451	Srsf10	-0.050618577588836	5.77324814985373	0.0887056900289824	0.765829096390682	0.999887670347947
10452	Pdxp	-0.0551158618345911	7.14886994103771	0.0886972515939135	0.765839909367918	0.999887670347947
10453	Spag9	0.0504264283663459	8.52798995488593	0.0885971051280401	0.765968279433643	0.999887670347947
10454	Lin28a	-0.193288678924758	-2.46136708779629	0.0885813283606165	0.765988509660583	0.999887670347947
10455	Scg5	-0.054355352720982	7.11848576036272	0.088578373705559	0.7659922985725	0.999887670347947
10456	Exosc5	-0.0657747791533351	3.4941440829353	0.0885758927832434	0.765995480044761	0.999887670347947
10457	B4galnt3	0.120394082277472	-0.0897914701775331	0.0885245863184814	0.766061285038352	0.999887670347947
10458	Tmem151a	0.0611937446924472	5.84851745999966	0.0884737775421058	0.766126472163025	0.999887670347947
10459	Pcm1	0.0496910796261514	7.39345724475734	0.0884729218276732	0.766127570210061	0.999887670347947
10460	Lrrc55	-0.0659466692047982	4.83345171962976	0.08846055273224	0.766143442796223	0.999887670347947
10461	4833439L19Rik	-0.0460636572696472	7.19523782183421	0.0884371562478918	0.766173469533164	0.999887670347947
10462	Ccdc158	0.104945869973552	-0.516700257241747	0.0883314100516581	0.766309236750144	0.999887670347947
10463	Gpr165	-0.0844339432003967	2.52884094742133	0.08829476742061	0.766356302744377	0.999887670347947
10464	Sars2	0.0611443164073872	4.01185971649233	0.0882865344953716	0.766366879069844	0.999887670347947
10465	AI314180	0.0471141853259014	6.71327037208327	0.0882139321980944	0.766460169954739	0.999887670347947
10466	Lingo3	-0.0598590312738725	4.85636201298824	0.0881723585899934	0.76651360909625	0.999887670347947
10467	Fam216a	-0.0564006338150327	5.99962603176516	0.0881540821760822	0.766537106123942	0.999887670347947
10468	Qrich1	0.053416427063346	7.1023299261783	0.0881382983394943	0.76655740070857	0.999887670347947
10469	Gan	0.0939877206865022	2.87416366931917	0.0881046946804709	0.766600614300388	0.999887670347947
10470	Nalcn	0.060896464555083	5.94867573557802	0.088051194452671	0.766669432963891	0.999887670347947
10471	Rnpep	0.0474468014555044	5.76689022216847	0.0879847204236235	0.766754971847319	0.999887670347947
10472	Slc22a15	0.0653660712809307	3.9841524295726	0.0877783439196413	0.767020761674162	0.999887670347947
10473	Hgf	0.0854984000052182	2.02634825760163	0.0877740705741665	0.767026268854566	0.999887670347947
10474	Kctd6	0.052985911161875	4.50779307411336	0.0877501186411802	0.767057139083351	0.999887670347947
10475	1810043G02Rik	-0.051422293994005	5.0711715043301	0.087739158468203	0.767071266529925	0.999887670347947
10476	Brip1	0.0897973311100305	1.44768313429863	0.0877178948420658	0.767098677661803	0.999887670347947
10477	Snap91	0.0516896195960313	8.27648028199732	0.0877119525636658	0.767106338552433	0.999887670347947
10478	Trib2	-0.0462021311565882	6.95033269669155	0.0876404313125887	0.767198567169278	0.999887670347947
10479	Cacng8	-0.0493553224954143	4.51334842829979	0.0876106976278321	0.767236921617233	0.999887670347947
10480	Uevld	-0.068037514400528	2.4291793632442	0.0875701484628681	0.767289238716134	0.999887670347947
10481	Cops4	-0.0560773283149242	6.36613098323499	0.0875654988331895	0.76729523857509	0.999887670347947
10482	Masp2	0.14536479920969	-0.256936313612955	0.0875069539556037	0.767370799421506	0.999887670347947
10483	Xxylt1	-0.0714181900140772	4.88309416553117	0.0874711251862568	0.767417055321074	0.999887670347947
10484	Hunk	-0.0514255486304336	5.58210712699195	0.0874688530547196	0.76741998905101	0.999887670347947
10485	Cpt1a	0.0649146174825677	5.23082576372831	0.0874147760331994	0.767489824431748	0.999887670347947
10486	Dchs1	-0.100484388225735	8.13256224694212	0.0873828933999903	0.767531008857389	0.999887670347947
10487	Mastl	-0.0799752808752044	1.99662861668572	0.0872072548087282	0.767758036801184	0.999887670347947
10488	Gins3	0.0781804075804906	2.08751792191622	0.0871683652151063	0.767808338539864	0.999887670347947
10489	Eomes	-0.0960570371007333	4.43225827634712	0.0871582688525478	0.767821399672966	0.999887670347947
10490	B4galt3	0.0445834604848877	6.46978660040553	0.0871068528380476	0.767887926627977	0.999887670347947
10491	Lysmd3	-0.0709777950336896	3.6977620574938	0.0871059673603511	0.767889072530612	0.999887670347947
10492	Stx18	0.056384576991234	4.52188125995649	0.0870898595324583	0.767909918884202	0.999887670347947
10493	Chrna6	-0.159122764939771	-1.68630585067105	0.0870725797841114	0.767932284238459	0.999887670347947
10494	Mbtps1	-0.0499678136205266	7.30363303708004	0.0870570683533316	0.767952362896147	0.999887670347947
10495	Zdhhc18	-0.0483279781191683	5.58070444806404	0.0869936631171235	0.76803445756429	0.999887670347947
10496	Myof	0.0796334760530914	2.84968901991577	0.0869680730492775	0.768067599813607	0.999887670347947
10497	Dip2c	0.0503672215994488	6.96482907522544	0.0869582384561056	0.768080338217365	0.999887670347947
10498	Hs6st3	-0.0823389495859217	3.33455774720545	0.086931428349196	0.768115068386033	0.999887670347947
10499	Gtpbp3	-0.0920767712650746	4.07725733515252	0.0869089690289115	0.768144166968892	0.999887670347947
10500	Atp5o	-0.0534372574625908	7.21995156859478	0.0867984045569443	0.768287475326153	0.999887670347947
10501	2410004I01Rik	-0.0947269232440891	0.851200047254928	0.0867332375316945	0.768371988161386	0.999887670347947
10502	Fmod	0.157446302250409	4.00393485153277	0.0866668378965656	0.768458135020924	0.999887670347947
10503	Pcsk1n	0.0654993739933147	7.67837643798436	0.0866304267227811	0.76850539008761	0.999887670347947
10504	A630066F11Rik	-0.0913393440904661	0.54519744606361	0.0866280816117442	0.768508433984138	0.999887670347947
10505	Src	-0.046129538979493	7.181114386599	0.0866177344049568	0.768521864938995	0.999887670347947
10506	Bach2	0.058456063716978	6.36620018721216	0.0866143558474981	0.768526250586929	0.999887670347947
10507	Rbx1	-0.0596517272223479	6.78299128551879	0.0866007643846523	0.768543894372608	0.999887670347947
10508	Prrc2b	-0.0776426443973188	9.99363200915697	0.0865752036766025	0.768577080134361	0.999887670347947
10509	Ppp1r26	-0.0425506178896466	5.97731385296175	0.0865587950839739	0.768598386404656	0.999887670347947
10510	Dgcr6	-0.0540759337010397	5.83287346385975	0.0865289129872764	0.768637193421523	0.999887670347947
10511	Slc16a2	0.0698926055660019	6.81269818090222	0.0865221328018038	0.768645999666146	0.999887670347947
10512	4930481A15Rik	-0.0982189124744432	0.311526342512198	0.0865204984750561	0.768648122419482	0.999887670347947
10513	Aebp2	0.0476355588060338	5.43258747541831	0.0865168563468046	0.768652853094042	0.999887670347947
10514	AF251705	0.113964691021331	-0.293390142572825	0.0865127762391715	0.76865815277819	0.999887670347947
10515	Ptp4a3	-0.0537686646078679	6.51548001303459	0.0864817636522588	0.768698439712312	0.999887670347947
10516	Miat	0.110141461481623	9.83611384875234	0.0864782616554294	0.768702989478155	0.999887670347947
10517	Ndufaf1	-0.0599775266571513	3.93006892363784	0.0864253351535416	0.768771763350227	0.999887670347947
10518	Akip1	0.0687675388960297	2.43777037578585	0.0864019610329065	0.768802143484761	0.999887670347947
10519	Zfp532	-0.042500333749697	6.82261576498652	0.0864002850160723	0.768804322032009	0.999887670347947
10520	Lyrm1	0.0689229980403069	2.98740253379658	0.0863537862291555	0.768864771990958	0.999887670347947
10521	Nradd	-0.067344778914177	3.89684925201933	0.086340465596809	0.768882092510886	0.999887670347947
10522	Mgll	0.0482044348958388	5.58675659096916	0.0863225576093694	0.768905380153386	0.999887670347947
10523	Tab1	0.0542814570842679	5.65789770340949	0.086295061403554	0.76894114147449	0.999887670347947
10524	Tgds	0.0712987785145793	3.26304520408634	0.0862296781110015	0.769026203267516	0.999887670347947
10525	Dync1li1	-0.0548096425740322	6.7914377206258	0.0862057583436808	0.769057330951988	0.999887670347947
10526	Fbxo3	0.0526118883573426	6.1777850648648	0.0862027393132578	0.769061260062142	0.999887670347947
10527	Atr	0.0642685733260029	4.94699220728639	0.086178668283809	0.769092589921414	0.999887670347947
10528	Arf4	-0.0551579986106353	7.80542300365812	0.0861682271411723	0.769106181159923	0.999887670347947
10529	Zfp712	0.0793739003552907	3.08115809562023	0.0861436312959558	0.769138201114434	0.999887670347947
10530	Mogat2	0.147873115749173	-1.91793592018374	0.0861389845504803	0.769144251009925	0.999887670347947
10531	Trim68	0.0861065957867261	2.53409965133719	0.0861279446521817	0.769158625271255	0.999887670347947
10532	Zfp708	-0.0932928856496977	3.29183024226583	0.0861187876882035	0.769170548657766	0.999887670347947
10533	Pex26	-0.0512895764354284	5.08337986836019	0.0861053479775009	0.769188049904175	0.999887670347947
10534	Fam83h	0.0894693981310086	2.61455994880321	0.0860755726176574	0.769226828784504	0.999887670347947
10535	Scrn2	-0.0815558877940492	2.7656975490666	0.0860546101900042	0.769254134233933	0.999887670347947
10536	Gpatch2l	-0.0522493657879657	5.97904797516439	0.0860270806379049	0.769289999441297	0.999887670347947
10537	Hspb1	0.158814764838758	-0.678022004664539	0.0860125794828672	0.769308893897763	0.999887670347947
10538	Aph1a	0.0574298598015149	3.53461793995478	0.0859680701419392	0.769366898690152	0.999887670347947
10539	Odf3l2	0.12222487926144	-0.970717194747039	0.0858990279440004	0.769456907097335	0.999887670347947
10540	Coq3	-0.0610909887613435	4.37187162272442	0.0858925468032474	0.769465358398018	0.999887670347947
10541	Fam212b	-0.0569236752043887	4.3884956455515	0.0858858395468616	0.769474104914335	0.999887670347947
10542	Gne	-0.0494408219050167	5.69545106811094	0.0858714709690549	0.769492843332204	0.999887670347947
10543	Apom	-0.133047204663454	-1.64877072149377	0.0858422719047605	0.769530927799876	0.999887670347947
10544	Gm14403	-0.0873183684337027	0.607191288293872	0.0858054124350871	0.769579013812238	0.999887670347947
10545	Hmgb1	0.0862517896824762	4.21762589674432	0.0857903382602103	0.769598682463357	0.999887670347947
10546	4930415O20Rik	0.139895216254826	-1.45835110792843	0.0857705859660207	0.769624457923704	0.999887670347947
10547	Higd1a	0.0582358105768731	4.76281522369018	0.0857084934313974	0.769705505640204	0.999887670347947
10548	Tmem177	-0.0649542499797709	3.74974490213034	0.0856437125561893	0.769790096356736	0.999887670347947
10549	Ctdsp1	0.0556327992927722	5.02905450723051	0.0856147803578295	0.769827887174142	0.999887670347947
10550	Grem2	-0.0696706101148324	4.20392796202639	0.0856138772623822	0.769829066895862	0.999887670347947
10551	Wdr17	-0.0503108430643971	5.2087903840107	0.0856100883213351	0.769834016497313	0.999887670347947
10552	Uchl4	0.155868339791745	1.22378217520294	0.0855861490752723	0.769865291764636	0.999887670347947
10553	Mir7004	-0.215256637990853	-3.03877909574186	0.0854952343465971	0.769984109979974	0.999887670347947
10554	Apobr	0.11176851766645	-0.635816103577803	0.0854860714793331	0.769996088911569	0.999887670347947
10555	Tmem132a	-0.08665646453206	9.03025720725312	0.0854811409290051	0.770002535078017	0.999887670347947
10556	Grin1	0.0776095576303973	7.20116526098665	0.085447989344857	0.770045882464292	0.999887670347947
10557	Snrpa	-0.0661939234836436	6.14376244892464	0.0854301480627697	0.770069214628021	0.999887670347947
10558	Stam2	-0.0497213633097056	5.87910851122422	0.0854235842129896	0.770077799251535	0.999887670347947
10559	Dgkg	0.0555459834033367	4.30217312286869	0.0853798251591158	0.770135039298136	0.999887670347947
10560	Cep55	-0.0762911946814482	2.34309424807313	0.0853632423027397	0.770156735048284	0.999887670347947
10561	Cry2	0.0445930986648319	6.12529600557569	0.0853323448957646	0.770197164971267	0.999887670347947
10562	Tsr3	0.0537696100494501	4.48835765860661	0.0853137689534176	0.770221475816089	0.999887670347947
10563	Ggh	0.0640084728523468	3.92803100630967	0.0852975647619969	0.770242685031346	0.999887670347947
10564	9530077C05Rik	-0.0611046055463324	3.50131060873807	0.0852919014252791	0.770250098130794	0.999887670347947
10565	Ndrg4	-0.0542371733151609	9.15593211738076	0.0851710394906036	0.77040836567637	0.999887670347947
10566	Atrn	-0.0586392717958851	7.63723505248495	0.085148968206795	0.77043728096728	0.999887670347947
10567	Ankrd27	-0.0573419964340568	5.55349722613499	0.0851182338237333	0.770477552442516	0.999887670347947
10568	Abhd11os	-0.102111223211624	-0.140267352554955	0.0851004386833676	0.770500873144823	0.999887670347947
10569	BC018507	-0.0666511433969082	8.12842905710929	0.0850835437403248	0.770523016578409	0.999887670347947
10570	Clcn4-2	0.0481954033329313	8.3527531715421	0.0850626998089865	0.770550339058747	0.999887670347947
10571	Notch2	0.0896503986607403	5.62430949907907	0.0850576230602513	0.770556994273201	0.999887670347947
10572	Csf1r	0.0864096834486407	4.88265245156955	0.0848978099753648	0.770766606806347	0.999887670347947
10573	Egln3	-0.0696827578930868	4.50107829504286	0.0848600580486476	0.770816153879543	0.999887670347947
10574	Slc35g3	0.147658155963565	-1.52151369128309	0.0848443802241103	0.770836733570002	0.999887670347947
10575	Ttc7	-0.0779737118055545	2.70377840915398	0.0848123546811799	0.770878778706674	0.999887670347947
10576	Telo2	-0.0601775592137848	5.91294703667405	0.0848034363358998	0.770890488801303	0.999887670347947
10577	Fbxl17	0.0433666862967478	6.81047742034435	0.0847902081351428	0.770907859114889	0.999887670347947
10578	Tmem41a	0.0570334998071154	4.08790728608191	0.0847716595782959	0.770932218209826	0.999887670347947
10579	Anapc13	-0.0606606787390069	4.57978875371311	0.0847641747770798	0.77094204852543	0.999887670347947
10580	Insm1	-0.0585893738022993	5.27324342916735	0.0847476197803303	0.770963793038856	0.999887670347947
10581	Gbf1	0.0467365665088452	7.07063370141429	0.0847440842718825	0.770968437126337	0.999887670347947
10582	Gabrg3	0.0847068147950693	2.0236990049186	0.0846963797561564	0.771031109945254	0.999887670347947
10583	Prdm15	-0.0567264260701423	5.03544893733449	0.0846939012552284	0.771034366651516	0.999887670347947
10584	Cdc26	-0.0695548147274016	3.85912461216695	0.0846610118705655	0.771077587614383	0.999887670347947
10585	Ecm2	0.110657113189773	1.7523281633075	0.0846246063109675	0.771125439911766	0.999887670347947
10586	Gria4	0.0526197190649803	6.43234380354184	0.0845908981103669	0.771169756693983	0.999887670347947
10587	Dnal4	-0.0510922377231798	5.74737077615247	0.0845384544480865	0.771238724371578	0.999887670347947
10588	Usp30	0.0452697326973232	5.58685973746534	0.0845314238011241	0.771247972007126	0.999887670347947
10589	E130006D01Rik	0.0761228294657189	2.1534072810966	0.0845240609924014	0.771257656992811	0.999887670347947
10590	Snrk	-0.041978551370331	6.29493642346651	0.0845137890782564	0.771271169359213	0.999887670347947
10591	Pggt1b	0.0667475119619884	3.47762422638623	0.084493461774457	0.771297911886314	0.999887670347947
10592	Tmem30c	-0.190151023677076	-0.267509727604696	0.0844447002372739	0.771362076612629	0.999887670347947
10593	Tomm20	0.0480489069200489	7.56242911332568	0.0844013470569394	0.771419141419785	0.999887670347947
10594	Eif2a	-0.0622343969221878	5.89202742626196	0.084358357246014	0.771475743627721	0.999887670347947
10595	Hnf1a	0.112279561228811	-0.853340130596545	0.0843117207701418	0.771537164877523	0.999887670347947
10596	Glrx5	0.054748082949534	5.92003264233402	0.0842985112328378	0.7715545654719	0.999887670347947
10597	Nsg2	-0.0668134027946444	10.5591304099294	0.0842216065677093	0.771655899438914	0.999887670347947
10598	Ccdc96	0.0740054981630467	2.18491086983704	0.0842178476072313	0.771660853744938	0.999887670347947
10599	Enkd1	0.0662561994372878	3.75552706546092	0.0842109546751786	0.771669938933724	0.999887670347947
10600	Cadm4	-0.0585237928894984	8.9071374889864	0.0841949497677206	0.771691035663285	0.999887670347947
10601	Psmg2	-0.0574936613500229	4.60325185785352	0.0841918012542635	0.771695186104811	0.999887670347947
10602	Gys1	0.0585264690310681	4.75481648135128	0.0841911181482669	0.771696086601667	0.999887670347947
10603	Kcp	0.115814585916336	5.4173694711308	0.0841218484971478	0.771787421119012	0.999887670347947
10604	Slc44a5	0.0690032474095469	4.87692578024892	0.0840824984866941	0.771839323676278	0.999887670347947
10605	Cyp2b19	0.134152966808133	-1.3509548553981	0.0840523424819644	0.771879108276752	0.999887670347947
10606	Cdk14	0.0495034123377721	6.35250108862909	0.0840212110720859	0.771920187839249	0.999887670347947
10607	Mfi2	0.108195360040475	-0.0451268366827168	0.0840186543547716	0.771923561931225	0.999887670347947
10608	Car10	-0.109110591054753	4.22103960896692	0.0839627469181643	0.771997356721236	0.999887670347947
10609	Lin7b	0.0799244097323577	3.48650611026757	0.0838474879588063	0.772149576398742	0.999887670347947
10610	Pitrm1	-0.0431498655479843	5.92489326560698	0.0838411273588662	0.772157979987573	0.999887670347947
10611	Tbxa2r	0.0972463565478663	1.04292886862035	0.0838359080696236	0.772164875941206	0.999887670347947
10612	Trim59	-0.0642915845923431	4.06939297153347	0.0837912213022634	0.772223927581886	0.999887670347947
10613	Spef1	-0.0725022096340312	5.18776490396926	0.0837836396590674	0.772233948090427	0.999887670347947
10614	Cyth2	-0.0531350327961958	7.5602742977752	0.083782558920646	0.772235376521133	0.999887670347947
10615	Tmem185b	0.0640432313411474	3.84301074592558	0.0837746480817332	0.772245832718111	0.999887670347947
10616	Atpaf1	0.0754671616981681	1.54456844009953	0.0837338530360068	0.772299762300915	0.999887670347947
10617	Ccbl1	-0.0574190121855694	4.16975351980833	0.0836296048279301	0.772437639390663	0.999887670347947
10618	Ppp1r2	-0.0644569277244676	5.01670051385064	0.0835896222490504	0.77249054444526	0.999887670347947
10619	Agap3	-0.048165690338079	8.33501429745793	0.0835857764640764	0.772495633920897	0.999887670347947
10620	Pbdc1	-0.0630141018943077	4.23049865113628	0.0835518369140473	0.772540554703323	0.999887670347947
10621	Mier2	-0.0553669717833603	5.85888125760063	0.0835482381575332	0.772545318426814	0.999887670347947
10622	Syt3	0.0586292781773826	5.62491616719216	0.0834354103140669	0.772694726610099	0.999887670347947
10623	Taf6l	-0.0624805028650211	3.6332357206219	0.08340738274212	0.772731858075531	0.999887670347947
10624	Trim30a	-0.11194991884754	0.54743553757537	0.0833609029263087	0.772793450329553	0.999887670347947
10625	Cpsf4	-0.0608577959955571	5.38915800811051	0.0833031056512787	0.772870065753197	0.999887670347947
10626	Tyw5	0.0601239392507442	3.5271398955496	0.0832829198511478	0.772896830608635	0.999887670347947
10627	Prpf19	-0.0520961439080326	8.096742983981	0.0832239328572797	0.772975063075891	0.999887670347947
10628	Rbm11	0.0741253255387745	2.17683097363863	0.0831206891622962	0.773112064034112	0.999887670347947
10629	Drc1	0.0652313497416124	3.85463366791271	0.0830291844516591	0.773233564804637	0.999887670347947
10630	Mkx	0.0701738488112717	3.16650547793495	0.083011410855744	0.77325717315257	0.999887670347947
10631	Mcmbp	-0.0476584255295006	6.18132429784329	0.0829848215459883	0.773292496365649	0.999887670347947
10632	Cd53	0.0943215215503155	1.19519522892398	0.0829566425484494	0.773329938127803	0.999887670347947
10633	Tigd5	0.0683500406070101	4.03521126701895	0.0828598165606174	0.773458644458137	0.999887670347947
10634	Zfp90	-0.0486133573243324	5.96371373401068	0.0828057198897465	0.773530588132787	0.999887670347947
10635	Ada	-0.0679607068691088	2.33428335737661	0.0827845830543836	0.773558705123678	0.999887670347947
10636	Sat2	0.0623670309535736	2.98411065478356	0.082713364975799	0.77365347063466	0.999887670347947
10637	Cyp4b1	0.10695584236711	-0.500365934562778	0.0827124636572938	0.773654670246686	0.999887670347947
10638	Aff2	0.0781578002543542	5.07142990757785	0.0827093719479102	0.773658785218477	0.999887670347947
10639	Pbrm1	0.0463654169992714	6.94547357417174	0.0827063241662636	0.773662841805282	0.999887670347947
10640	Ccdc8	0.0698640439954982	2.7594446761895	0.0826830853027865	0.773693775313308	0.999887670347947
10641	Lmnb1	-0.0567102261623671	7.56841098104514	0.0826771211472881	0.773701715025546	0.999887670347947
10642	Zfp606	0.0505855398495512	5.23954888788842	0.0826692715886956	0.773712165131181	0.999887670347947
10643	Wnt10a	0.153761325139392	-2.31105373518401	0.082656473532206	0.773729204316553	0.999887670347947
10644	Ddx42	0.04539739246718	7.35120889947392	0.0826469584889082	0.773741873461514	0.999887670347947
10645	Uhrf1	0.0696818635635226	3.88933347998192	0.0826274265958009	0.773767882373795	0.999887670347947
10646	Cd79a	0.173912572408364	-2.55455301569755	0.0825736837315532	0.773839464223199	0.999887670347947
10647	Zfp27	-0.0514419203294255	4.7117823686375	0.0825569021124837	0.773861821367842	0.999887670347947
10648	Phf11c	0.144360246707597	-1.20793887286224	0.0825545710470887	0.77386492710104	0.999887670347947
10649	Whsc1	-0.0511098869320293	8.21998033950401	0.0824484292227794	0.774006392667035	0.999887670347947
10650	Prr22	0.149619565571942	0.356301143447934	0.0824275537350712	0.774034227063818	0.999887670347947
10651	Rpl22l1	-0.110223605299344	3.84317877684798	0.0824206907315457	0.774043378704321	0.999887670347947
10652	Eci2	-0.0463569297691329	5.59342007929659	0.0824089134776198	0.774059084333818	0.999887670347947
10653	Wdr61	-0.0625139520499638	5.31573823260327	0.0824029904112251	0.774066983534572	0.999887670347947
10654	Rgs20	0.0587781507882751	4.1231559761544	0.0823623057545717	0.774121250268733	0.999887670347947
10655	Trmt6	0.0473855897347876	5.01710782194626	0.082340704896966	0.774150068205732	0.999887670347947
10656	Scamp1	-0.0518715789190577	7.53838930138178	0.0823108936209849	0.774189846470556	0.999887670347947
10657	Prune	-0.0561045153177903	6.71792231744845	0.0823003763083072	0.774203881962047	0.999887670347947
10658	Stk39	0.0486320200523489	5.57703970733636	0.0822945249365752	0.774211691114473	0.999887670347947
10659	Rnf14	-0.0555097857856122	8.28305196393632	0.0822659791636084	0.774249792181516	0.999887670347947
10660	Tmem91	-0.0887851520307583	3.26662385112946	0.0822331261637643	0.774293651114722	0.999887670347947
10661	Card14	0.141321061540474	-0.696441811808283	0.0821228260439657	0.774440971767464	0.999887670347947
10662	Fus	0.0562291427946018	8.5795211751722	0.0821140844999775	0.774452651853227	0.999887670347947
10663	Tmem234	0.0474307641233848	5.54303376220928	0.0821124493788847	0.774454836708388	0.999887670347947
10664	Kctd2	-0.0586337030916062	6.16597555905388	0.0820497131250946	0.774538682919321	0.999887670347947
10665	Ndufb3	-0.0546054993500636	5.15190035168434	0.0820260354650486	0.77457033682839	0.999887670347947
10666	Prrt3	-0.074538578811896	4.25673957142464	0.0819384969367309	0.77468740723877	0.999887670347947
10667	Trim8	0.0517255240398577	6.69038864158759	0.0817719779945776	0.774910289699079	0.999887670347947
10668	Acad9	-0.0538267002469473	5.44426588452701	0.0817628582646712	0.774922503373269	0.999887670347947
10669	Sigirr	-0.106466601590052	0.688253968654323	0.0817580112320435	0.774928995101946	0.999887670347947
10670	Ptges3	-0.0598615322419492	4.76450971847779	0.0817456999901651	0.774945484732697	0.999887670347947
10671	Nbeal1	0.0744719592917384	3.80783532793949	0.0816969447728866	0.775010800482183	0.999887670347947
10672	Zfp229	0.0551015094557975	3.74596800964401	0.0816618219733951	0.775057866398134	0.999887670347947
10673	Rnf170	0.0626688241139645	3.25484173534798	0.0816568964326976	0.775064467689308	0.999887670347947
10674	Nudt17	0.0836441205304689	1.87561364561723	0.0816101861340677	0.775127080312292	0.999887670347947
10675	Rab5c	-0.0527838290791248	7.73148657096325	0.0815980899665121	0.775143297728243	0.999887670347947
10676	Ntrk2	0.0536366669218845	8.8535344258104	0.0815682142720036	0.775183357851459	0.999887670347947
10677	Ube2i	0.0554420786368681	4.95810659597867	0.0815579354541835	0.775197142485575	0.999887670347947
10678	Kcnu1	-0.0662706173523343	3.06957686134212	0.0814909201879459	0.775287037817129	0.999887670347947
10679	Ndufc1	-0.0948502730858429	4.74596158963399	0.0814017918628878	0.775406657913353	0.999887670347947
10680	Pax8	-0.252359069379152	-3.1318154111382	0.0813899361091046	0.775422574985381	0.999887670347947
10681	P4ha3	0.0824033980814657	3.18246626039542	0.0813864877697981	0.775427204826408	0.999887670347947
10682	1700028J19Rik	0.121351708721548	-0.676924879976871	0.0813830312850907	0.775431845710131	0.999887670347947
10683	Rb1cc1	0.0481071446145143	6.06500095193757	0.0813689406007398	0.77545076581111	0.999887670347947
10684	Mthfr	0.0689493231283435	5.1351121243737	0.0813560227720593	0.775468112630425	0.999887670347947
10685	Ank	0.0448485155415185	6.92647190602764	0.0812984882565182	0.775545391451131	0.999887670347947
10686	Mfn1	0.0695850310307951	6.42149784353315	0.0811430091146832	0.775754374902613	0.999887670347947
10687	4930455C13Rik	0.158702271244447	-2.01146632287749	0.0811066461982186	0.775803282446225	0.999887670347947
10688	N4bp2l1	0.0640756124079574	3.62216792284332	0.0811009961247011	0.775810882768983	0.999887670347947
10689	Pcbp4	-0.0484403723938319	8.67361794153524	0.0810600852295238	0.775865923515829	0.999887670347947
10690	Hiat1	-0.047678269761769	5.82428366800161	0.0810323160308073	0.775903292227627	0.999887670347947
10691	Egln1	0.0418733111643267	6.88977295336412	0.0809889457197652	0.775961669038345	0.999887670347947
10692	Cenpp	-0.0810345095534508	1.41464982813249	0.0809733151994338	0.775982711994752	0.999887670347947
10693	AI414108	0.101767499021793	4.85731196048612	0.080972595435	0.77598368104746	0.999887670347947
10694	Kif9	0.0800668045250068	2.50021104790211	0.0809112800144725	0.776066249979663	0.999887670347947
10695	Dus3l	0.0738203339266295	7.11378076722481	0.0808760500741812	0.776113706826954	0.999887670347947
10696	Grm8	0.059365819314294	3.33227464430862	0.0808684999039997	0.77612387881369	0.999887670347947
10697	Polr3g	-0.0695208215725996	2.21225009868561	0.0808422934880761	0.776159189459805	0.999887670347947
10698	Tpo	0.184401107194809	-1.48888824016374	0.0808297415004056	0.776176104257091	0.999887670347947
10699	Susd4	0.0540593512064739	5.43229062853327	0.080688562736011	0.776366451672325	0.999887670347947
10700	Fat3	-0.0790472847667566	7.06735972106882	0.0806675403084114	0.776394811018601	0.999887670347947
10701	Gm10865	0.20187351859838	-2.35701653148226	0.0806318966662243	0.776442903573804	0.999887670347947
10702	Prss56	-0.159197880535281	-0.203581160820209	0.0806133723105216	0.776467902289815	0.999887670347947
10703	Zcrb1	-0.0577598897824414	5.73212768899575	0.0806108440830968	0.776471314386803	0.999887670347947
10704	Ippk	-0.0576579722863862	3.95526069104821	0.0806023805347253	0.776482737216674	0.999887670347947
10705	Dhx40	0.0461308843585232	5.30217334964347	0.0805647996310519	0.776533466120476	0.999887670347947
10706	4632427E13Rik	0.107507545472105	-0.714331476580125	0.080556411857029	0.776544790173981	0.999887670347947
10707	Phb2	0.0453496496823761	7.29701545623649	0.0805309702007264	0.776579142001331	0.999887670347947
10708	Fam179b	0.0538512486758014	4.93344877489432	0.080517213987541	0.776597718354579	0.999887670347947
10709	Zfp292	0.047291788285115	6.46143498988177	0.0804953177264238	0.776627290543723	0.999887670347947
10710	Snora65	-0.102794130400695	2.18665204512802	0.0804722104529425	0.776658502989749	0.999887670347947
10711	Ptplb	0.0622202721482646	4.13932540944846	0.0804556646783556	0.776680855381849	0.999887670347947
10712	Dnajc6	-0.0462441112725805	7.3796338064639	0.0804539027135434	0.776683235841512	0.999887670347947
10713	Rer1	-0.0497133591386189	6.39126479602424	0.0803854711113487	0.776775710488551	0.999887670347947
10714	Lrrc4b	-0.0553844960823275	8.51129604662761	0.0803495087961608	0.776824325000566	0.999887670347947
10715	Crnde	-0.154133206885021	-0.733787171095564	0.080317470566543	0.776867644762927	0.999887670347947
10716	Phf10	-0.0524857376269979	5.50592643981295	0.0802916582385222	0.776902553104177	0.999887670347947
10717	Cage1	0.0844065567979261	1.01412403168525	0.080259329694691	0.776946282463645	0.999887670347947
10718	Oprm1	0.122741011203183	0.171568097669168	0.0802302732702085	0.776985593894218	0.999887670347947
10719	Polr2h	-0.0613250619376087	4.56381550466809	0.080215102111481	0.777006122529511	0.999887670347947
10720	Atg9b	0.0655602070305802	2.91187736921345	0.0802060230823649	0.777018408690204	0.999887670347947
10721	Zfp563	0.0597944464749525	5.12379398675697	0.0801337415286199	0.777116250226917	0.999887670347947
10722	Gpam	0.0607792853674729	6.07312267316512	0.0801331964995313	0.777116988168551	0.999887670347947
10723	Chm	0.0615104132546823	5.15044369332726	0.0800715138759358	0.777200520819423	0.999887670347947
10724	9230116N13Rik	0.0999711110973755	-0.218567597834754	0.0800315904975983	0.777254604906267	0.999887670347947
10725	Pkp1	0.176090385335131	-2.42356492826637	0.0800157796004619	0.777276027911008	0.999887670347947
10726	Tmem63b	0.0546241448231795	8.10005568979782	0.0800106618638381	0.777282962687551	0.999887670347947
10727	Fbxw13	-0.20021633193013	-2.17430258759852	0.0800083545773163	0.777286089248869	0.999887670347947
10728	Cdhr1	-0.0738511033212651	4.65346444376512	0.079971411977187	0.777336156115673	0.999887670347947
10729	Tmem222	-0.0512172170216401	6.15984581645091	0.0799159596930004	0.777411331884497	0.999887670347947
10730	Mthfd2l	-0.0560101742674247	3.80675754672109	0.0798834108210569	0.777455470985085	0.999887670347947
10731	Ptpro	-0.0463200310498169	8.11951123149344	0.0798713662108455	0.777471806985382	0.999887670347947
10732	Zfp783	0.0867892248477273	3.39763034635738	0.0798417196485364	0.777512022027592	0.999887670347947
10733	Syncrip	-0.0551448930665969	7.43456142893461	0.0798255076736183	0.777534016697402	0.999887670347947
10734	Nfkbib	-0.0617208386965099	5.13654145820504	0.0798068786846198	0.777559293490964	0.999887670347947
10735	Pbx3	-0.0660912052631794	6.66302277729617	0.0797882098069636	0.777584627603568	0.999887670347947
10736	Fancl	-0.0688517388348764	3.26289563594074	0.0797822147459755	0.777592763723286	0.999887670347947
10737	Gabbr1	0.0504355444315775	9.14694540208247	0.0797526781933584	0.777632853694737	0.999887670347947
10738	Sar1b	0.0510086638759504	5.92798431539288	0.0797474191561349	0.777639992628118	0.999887670347947
10739	Pttg1	0.0756778286318403	3.05420768787447	0.0797029266023088	0.777700399669956	0.999887670347947
10740	Phlpp2	0.0504203984760703	5.76529061491075	0.0796750453681536	0.777738262987838	0.999887670347947
10741	Ptch1	0.0559922560123371	4.99000589864593	0.0796687099145306	0.777746867667908	0.999887670347947
10742	Pgap3	0.0647395083159015	3.45098358108176	0.0796618516796066	0.777756182794941	0.999887670347947
10743	Lrrc46	0.0839808711963095	1.28346115575777	0.0795863613407279	0.777858745392756	0.999887670347947
10744	Dlx1	0.0635212847236576	6.56660939340171	0.079493979990616	0.777984327915267	0.999887670347947
10745	Fchsd2	-0.0428834308353701	7.31635946465097	0.0794636406628006	0.778025588154255	0.999887670347947
10746	Abca8b	0.0846059519778397	3.06530986180016	0.079463033221888	0.778026414335746	0.999887670347947
10747	Dgkb	-0.0657377304879032	3.37587598605602	0.0794282545209288	0.778073722596075	0.999887670347947
10748	Plscr3	0.0594119831790534	5.59625084687328	0.0793798105188159	0.778139637927442	0.999887670347947
10749	Zfp738	-0.0525413040341598	3.8010521738526	0.0793619966542485	0.778163881821513	0.999887670347947
10750	Mrps12	-0.0527177085688098	4.7689656325637	0.0792955611029242	0.778254323624012	0.999887670347947
10751	1700086L19Rik	-0.0745471403990222	3.74961720773526	0.079283355598335	0.778270943990342	0.999887670347947
10752	Pcgf1	0.0580509280170307	3.27847546323598	0.079267945799943	0.778291929650068	0.999887670347947
10753	Arhgef26	-0.0436984211568258	5.87366561843771	0.0791662079160478	0.778430535517029	0.999887670347947
10754	Mkln1os	-0.0804042146011935	2.0095643144644	0.0791426819997234	0.778462600483625	0.999887670347947
10755	Tceal5	-0.0790098238647869	4.97744161569675	0.0791360111984325	0.778471693478559	0.999887670347947
10756	Dlgap2	0.0578460222417417	3.90673327637607	0.0790778737126105	0.778550958424242	0.999887670347947
10757	Dnlz	-0.0428578884970397	5.6625186040467	0.0790727062726972	0.778558005259581	0.999887670347947
10758	Npc2	-0.0429938764014178	6.51227904588994	0.0790385772292872	0.77860455326064	0.999887670347947
10759	Slc19a2	0.0647394766219788	3.24963700226263	0.0790286929355339	0.778618036299783	0.999887670347947
10760	Mir7050	-0.271437505042412	-3.06769752738014	0.0789135769052507	0.778775131655948	0.999887670347947
10761	Ddah1	0.0453906692973706	7.71511109519803	0.0789091553343724	0.77878116810432	0.999887670347947
10762	Mir7063	-0.224170819774172	-2.56412074431349	0.078897235201099	0.778797442702352	0.999887670347947
10763	Mat2a	0.0457046436343282	7.64695822135941	0.0788718669216451	0.778832082515342	0.999887670347947
10764	Slc25a22	0.0426282487863119	7.52924981621838	0.0787698996506947	0.77897137718565	0.999887670347947
10765	Rptor	0.0472339405655668	6.2412590317032	0.07875950293014	0.778985585320959	0.999887670347947
10766	Ubxn2a	0.0607046631957112	4.45422148020128	0.0787322096814549	0.779022889028657	0.999887670347947
10767	St6galnac6	0.0446860548957596	5.78942069855882	0.0786976873675655	0.779070083228128	0.999887670347947
10768	Med24	-0.0449093088377155	7.07315163157552	0.0786712903042144	0.779106177226845	0.999887670347947
10769	Dkk1	-0.190309306826431	-2.51014054052629	0.0786559472236021	0.779127159574798	0.999887670347947
10770	Wdfy1	-0.0434622820070246	6.45980042986986	0.078648379506614	0.779137509578656	0.999887670347947
10771	Lace1	0.0619117871348566	3.05657125980033	0.0786401902188256	0.779148710280225	0.999887670347947
10772	Cited4	0.0849323585645496	1.23402931051168	0.0785357823021551	0.779291566869304	0.999887670347947
10773	Apcdd1	0.0448229809921043	6.98993045552118	0.0784928592310896	0.779350326255485	0.999887670347947
10774	Gm10640	-0.170953532500068	-2.26181443501594	0.0784133122619224	0.779459267625251	0.999887670347947
10775	Rspo2	0.059307149646547	4.0152200685808	0.0783992019443325	0.779478598245605	0.999887670347947
10776	Aatf	-0.0585331995678128	5.05069642953882	0.0783617969971004	0.779529850738365	0.999887670347947
10777	Pnoc	0.0768502739087238	3.44708525253696	0.0783578501896542	0.779535259447917	0.999887670347947
10778	Cyp39a1	0.0649116523290902	2.30504945190244	0.0783422530797919	0.779556635182907	0.999887670347947
10779	Apbb1ip	-0.0825027839162155	1.08245427112732	0.0783110982777462	0.779599339501389	0.999887670347947
10780	Ddx47	0.0434574629614481	5.93825741250092	0.0783011224322649	0.779613015466928	0.999887670347947
10781	Safb2	0.06927462920298	6.49412794121517	0.0782828886503992	0.779638014730733	0.999887670347947
10782	Lin37	0.0522125360379123	4.30573797128097	0.0782585129024795	0.779671439786414	0.999887670347947
10783	Ralgps2	0.0443943112817718	6.93450104236636	0.0782483679492856	0.779685352629109	0.999887670347947
10784	Clk2	0.0587357546782718	6.120229040277	0.0781765241532284	0.779783907433018	0.999887670347947
10785	Rmnd5b	-0.0466092058926382	5.88401998412378	0.078150922459951	0.779819039451401	0.999887670347947
10786	Fibp	-0.048522796989866	6.2123621294152	0.078143798525268	0.779828816400501	0.999887670347947
10787	Ranbp10	0.0584487266873101	5.95271602803913	0.0781259507034378	0.779853313014346	0.999887670347947
10788	Mak	0.07892134487137	2.33907211202121	0.0780929155688384	0.779898662582743	0.999887670347947
10789	Tmem220	0.0903311125402388	0.0570683683651279	0.0780880805345556	0.779905300829487	0.999887670347947
10790	Akt1s1	0.0439175691301941	6.25058337420952	0.0780693119764884	0.779931071168099	0.999887670347947
10791	Zfp146	0.0644670565949046	6.61373802659185	0.0780353426265421	0.779977721584926	0.999887670347947
10792	Kpna6	0.0439509112426843	6.72257786623116	0.0780324823389833	0.779981650143412	0.999887670347947
10793	Adcy2	-0.0429179640887674	6.22189970104528	0.0779448787529446	0.780102009859598	0.999887670347947
10794	2810002D19Rik	-0.0687706215311892	2.62688758813567	0.0779339432276611	0.780117039439008	0.999887670347947
10795	Acot6	-0.079908532398996	1.45342913926029	0.0779277230633175	0.780125588822539	0.999887670347947
10796	Papln	0.0902883043705167	1.70038038894298	0.0779215539256466	0.780134068435103	0.999887670347947
10797	Cpped1	-0.0520280341383301	4.84121987849941	0.0779210884814994	0.780134708212785	0.999887670347947
10798	Ccs	-0.0589866995658057	4.280724088569	0.0779095129413747	0.780150620069622	0.999887670347947
10799	Thap7	0.0570039215028445	4.43434340172049	0.0778511871414551	0.780230814706827	0.999887670347947
10800	Ctgf	0.0573347100072541	4.91090130922943	0.0778300964360739	0.780259821190693	0.999887670347947
10801	Lsm12	0.0706294887476685	4.09006884315245	0.0778257131439375	0.780265850154794	0.999887670347947
10802	Rbm4	-0.103068576661477	0.0134108107426677	0.0777761228514393	0.780334071476038	0.999887670347947
10803	Trim62	0.0448741897283862	5.83332262674504	0.0777505668275094	0.780369238028245	0.999887670347947
10804	Ccdc25	-0.0655215342052921	5.53033563801878	0.0777364863067902	0.780388616292389	0.999887670347947
10805	Fhl1	0.0516327202739694	7.34344652543789	0.0777362985439964	0.780388874713013	0.999887670347947
10806	Ube2k	-0.0508615962796316	7.09234990236225	0.0777088068565561	0.780426715546999	0.999887670347947
10807	Fbxo7	-0.0583746369767418	3.78821735372461	0.0777041343075524	0.78043314777741	0.999887670347947
10808	Zhx2	0.051033366781055	4.63424208655825	0.0775981505362182	0.780579101039418	0.999887670347947
10809	Ipcef1	0.063165346795181	3.99816909884515	0.0775738575313873	0.780612570755221	0.999887670347947
10810	Mrpl14	-0.0552308676220624	4.07667625328286	0.0775517114153113	0.780643087513549	0.999887670347947
10811	Trim46	-0.0424562939467471	7.58113865317606	0.077534926633632	0.780666219623745	0.999887670347947
10812	Ddx27	-0.0435469888902297	5.8980422831814	0.0775282100289996	0.780675476933589	0.999887670347947
10813	Hmcn1	0.0810672998943543	2.71913771284269	0.077518370171294	0.780689039716726	0.999887670347947
10814	Fgf22	-0.159255454255325	-1.74402539057207	0.0775154950995862	0.780693002751373	0.999887670347947
10815	Dph1	-0.0694720335914635	3.22096182797256	0.0774494784687541	0.780784022692199	0.999887670347947
10816	Tmem198	-0.0593429358376472	5.4960893647779	0.0774410084345121	0.780795703714053	0.999887670347947
10817	S100a1	0.0792679026831928	3.64801680444289	0.0774005742553925	0.780851475966706	0.999887670347947
10818	Triqk	-0.0735253064701302	3.52365099602349	0.0773861902017288	0.780871320170949	0.999887670347947
10819	Oser1	-0.096114757333458	1.27131801164331	0.0773585345850911	0.780909479373509	0.999887670347947
10820	Kctd9	-0.0714223008384032	3.08007867934488	0.0773510146109064	0.780919856699919	0.999887670347947
10821	Atf3	0.108844862656246	-0.354613125185082	0.0773371545993191	0.780938984501285	0.999887670347947
10822	Dhx37	0.0514292491212264	5.22797866783404	0.0773112596750352	0.78097472628619	0.999887670347947
10823	Smurf1	0.0401783219294427	7.04692242646882	0.0772857489965162	0.781009944017437	0.999887670347947
10824	Zc3h11a	0.0478153121104076	7.01806036569303	0.0772229241290603	0.781096701043532	0.999887670347947
10825	Svop	-0.0580877999640454	7.27313997898742	0.0772031564865472	0.781124006725012	0.999887670347947
10826	Slc48a1	0.0416223288586877	6.48029140835737	0.0771801705961472	0.78115576261156	0.999887670347947
10827	Mrps35	-0.0578814407023415	4.6481421718316	0.0771786428890806	0.781157873377804	0.999887670347947
10828	Ppp1r18	-0.0570207969508615	6.1286982441996	0.0771451825807645	0.781204109671968	0.999887670347947
10829	Thbs1	-0.0540129145230854	5.16061868835978	0.0770431718573548	0.781345137345443	0.999887670347947
10830	Dpm1	0.0552193755508367	4.93493838151613	0.077029162221347	0.781364513223558	0.999887670347947
10831	AY074887	-0.19470082439261	-2.72246896388128	0.0770234232157421	0.781372451042159	0.999887670347947
10832	Atg5	-0.0572953775877535	4.78296099749523	0.0769993255539596	0.781405784834636	0.999887670347947
10833	Rho	-0.146310020940158	-0.813953401085522	0.0769591527343767	0.781461367548481	0.999887670347947
10834	March6	-0.0671259887256205	8.25693165536967	0.076797932604137	0.78168458742412	0.999887670347947
10835	Lrrc45	-0.0881367472676293	6.77809513697343	0.0766866983995556	0.781838745619595	0.999887670347947
10836	Emc6	0.0483837096547888	5.76635759265578	0.0766769434787449	0.781852270591128	0.999887670347947
10837	Gm4566	-0.254193865019347	-3.42667670354288	0.0766711479555937	0.781860306388251	0.999887670347947
10838	3110021A11Rik	-0.129039885603219	-1.21735789925792	0.0765704540086141	0.781999976061033	0.999887670347947
10839	Patz1	-0.0453977382519588	6.18849906941225	0.076552614259537	0.782024731371003	0.999887670347947
10840	Rap2c	-0.0462328932873056	5.72091088282701	0.0765497780583857	0.782028667308772	0.999887670347947
10841	Lipt2	-0.0693270742882026	3.04625293804873	0.0765295554110139	0.782056733560423	0.999887670347947
10842	Pdcd2	0.0531038027279554	4.52877307431594	0.0765240024058098	0.782064441066052	0.999887670347947
10843	Tbpl1	-0.0452163790239645	6.1749233171743	0.0764955741741176	0.782103903832259	0.999887670347947
10844	Zbtb42	-0.0986874940256469	0.269702240314264	0.076489418021958	0.782112450559821	0.999887670347947
10845	Ppp1r9b	0.0590983582213767	8.83987592627677	0.0764863715185129	0.782116680227536	0.999887670347947
10846	Txlna	-0.0440549955125522	6.55437601907103	0.0764396915438734	0.782181500550416	0.999887670347947
10847	Arl15	-0.0686506334924691	6.45644430595515	0.0763636744033676	0.782287104395566	0.999887670347947
10848	Pdcd10	-0.062369885982156	3.49026797074734	0.0763632828918883	0.782287648434017	0.999887670347947
10849	Akr1c19	0.0858303971108187	1.73060854946856	0.076258128653194	0.782433823561784	0.999887670347947
10850	A230072C01Rik	0.0648150730048193	2.85254743888026	0.0762375571386542	0.782462432750619	0.999887670347947
10851	Fhod3	0.0510275581269559	6.72569668747952	0.0762057922084196	0.782506616992178	0.999887670347947
10852	Hnrnpa3	-0.059356973693955	5.62242121528033	0.0762055867597553	0.782506902798502	0.999887670347947
10853	2410131K14Rik	-0.0486479864460416	5.52631195248431	0.076161860968341	0.782567740607523	0.999887670347947
10854	Gipr	0.08693765584325	5.58738311703118	0.0761586874898654	0.782572156753085	0.999887670347947
10855	Pnck	-0.0659579209685859	6.91105487342552	0.0761564139307289	0.782575320650798	0.999887670347947
10856	Abce1	0.0587787588224282	7.16314041069641	0.0761187691577163	0.782627714718488	0.999887670347947
10857	Ppp1r15a	0.0543441044805815	4.25757777675841	0.0761160937731766	0.782631438854436	0.999887670347947
10858	Luc7l3	0.0651268804170956	8.08540237314971	0.0761035792505993	0.782648860008314	0.999887670347947
10859	Erich3	0.0717787094660256	1.98804272512392	0.0760105842938241	0.782778364272785	0.999887670347947
10860	Mrpl27	-0.076589284836131	4.20480944657957	0.0759942133137983	0.782801171231899	0.999887670347947
10861	Slc22a18	-0.145078354223024	-0.783599904599515	0.0759591323121498	0.782850052649642	0.999887670347947
10862	Taf1b	-0.0458853369049363	4.80314443220396	0.0759487606118476	0.78286450676988	0.999887670347947
10863	Snrpf	-0.090863424402849	2.75600335384489	0.0759432339612598	0.782872209207068	0.999887670347947
10864	Slc25a26	0.06972837890393	3.21161390453499	0.0759060606890003	0.782924025058931	0.999887670347947
10865	Timm9	-0.0805429075659114	4.92695297295236	0.075865128205848	0.782981096671527	0.999887670347947
10866	Lsp1	0.0689486672897282	2.40549286344196	0.0758436674536922	0.783011025729692	0.999887670347947
10867	Spryd4	-0.0656114476040729	3.49846597507065	0.0757431238401356	0.783151304054769	0.999887670347947
10868	Numa1	0.0476636053579733	7.45278551088045	0.075728655504065	0.783171498501029	0.999887670347947
10869	Grik2	-0.0591436301162582	6.63962124550218	0.0756930721504148	0.783221173451192	0.999887670347947
10870	Heatr6	0.0464594916071362	5.7366555898845	0.075682241555036	0.783236295634608	0.999887670347947
10871	Wnt11	-0.118953835567281	-0.346602669482654	0.0756775350044219	0.783242867503326	0.999887670347947
10872	Tekt2	0.0859805926919042	2.66132027994062	0.0756562597195298	0.783272577433425	0.999887670347947
10873	Smyd5	-0.039743628839061	6.36472999124886	0.0756356110012053	0.78330141669008	0.999887670347947
10874	Insc	0.150642246103093	-0.623169884719391	0.0756284780740852	0.78331137995418	0.999887670347947
10875	Rad1	-0.0708251068073703	3.65990669721012	0.0756085895178842	0.783339162935156	0.999887670347947
10876	Rrm1	-0.0606628026308477	6.02005056302845	0.0755604665992351	0.783406403694058	0.999887670347947
10877	Arhgef6	0.063322921047952	2.78971190074078	0.0755268453109821	0.783453395412051	0.999887670347947
10878	Cops8	-0.0470310690904545	6.77478014281611	0.0754655303655554	0.783539122904583	0.999887670347947
10879	Arhgap11a	0.0583063420942275	4.32003261009034	0.0754611186117291	0.783545292642516	0.999887670347947
10880	Slc36a4	0.0538312689434175	4.6954252690065	0.0754319509988441	0.783586087770462	0.999887670347947
10881	Fbxo45	-0.056172118726363	6.48504308081918	0.0753431987083175	0.783710272891678	0.999887670347947
10882	Aftph	0.0465963040075392	6.15789638350967	0.0753330901484688	0.78372442210919	0.999887670347947
10883	Polr2j	-0.0629735037590331	5.48097685374755	0.07521717105422	0.78388675014474	0.999887670347947
10884	Myoz1	0.187931806165562	-2.82259294443316	0.0751837599170422	0.783933562607343	0.999887670347947
10885	Letmd1	0.0402782987816621	6.33266788950788	0.0751532815526446	0.783976275706764	0.999887670347947
10886	9330182L06Rik	0.0467803346468788	5.83381406750251	0.0751472415017602	0.78398474148218	0.999887670347947
10887	Zfp619	-0.0618607080286519	3.07793362579786	0.0751465080451714	0.78398576952471	0.999887670347947
10888	Ndrg3	-0.0508264178476768	8.09035388968513	0.0751364408192643	0.783999880702386	0.999887670347947
10889	Nup88	-0.0441799062914136	6.82360955762652	0.0751357522821081	0.784000845858435	0.999887670347947
10890	Chchd2	-0.0750361167111797	6.0378982965272	0.0751160354079161	0.784028485978513	0.999887670347947
10891	Rpl7a	-0.0921891640684479	5.08559934565235	0.075098421742517	0.784053181011612	0.999887670347947
10892	Sfr1	0.0901497386390519	7.19042982416189	0.0750543229532923	0.784115022861109	0.999887670347947
10893	Sec23ip	0.0472676032201297	5.71903367135513	0.0750163852219856	0.784168240394036	0.999887670347947
10894	Exosc9	-0.0590217580965997	5.39410824364667	0.0749794009593163	0.78422013436651	0.999887670347947
10895	Etaa1	-0.0641378082001382	3.82808106012266	0.0749724009158115	0.784229957932085	0.999887670347947
10896	Neurl1b	-0.0573734303862042	5.8368905366371	0.0749679987928076	0.784236135938187	0.999887670347947
10897	Pcdhga10	-0.0552312428832778	4.06622992507001	0.074899250873055	0.784332643121085	0.999887670347947
10898	Clec2l	-0.0496408364592953	6.03497278194724	0.0748644594369097	0.78438150090217	0.999887670347947
10899	Uvrag	-0.04908365446232	5.21333028598615	0.0748518876757345	0.784399158488132	0.999887670347947
10900	Alas1	-0.0444291647061363	5.69008711626096	0.0748357138644593	0.784421877654712	0.999887670347947
10901	Phlda2	0.198727328785456	-2.96055775086007	0.0747965292657398	0.784476930752781	0.999887670347947
10902	Mas1	0.115055365774434	0.263876216370384	0.0747749381432374	0.784507272207095	0.999887670347947
10903	Ogt	-0.0576640488724654	8.419708923787	0.0747454361880724	0.784548738165561	0.999887670347947
10904	Tsacc	0.0899421709384785	0.230351371537902	0.0747303615121515	0.784569929508521	0.999887670347947
10905	Spdya	-0.0954495916753574	0.368076743411152	0.0747112694133243	0.784596771672191	0.999887670347947
10906	Tfip11	-0.0425531646808636	5.86784676700429	0.0747057189077154	0.784604575988751	0.999887670347947
10907	Hrh2	-0.0864924575840104	1.03303831651123	0.0746868807882253	0.784631065745729	0.999887670347947
10908	Slc39a6	-0.040418668452054	7.39105088661769	0.0746418451815885	0.784694408398224	0.999887670347947
10909	Api5	0.0439137648191648	6.10652711076144	0.0745810972028664	0.784779883067794	0.999887670347947
10910	Afg3l1	-0.0509420920688752	6.04629648976542	0.0745076174031212	0.784883321887139	0.999887670347947
10911	Golga7	-0.0679634243265349	5.14860817105632	0.074459119210708	0.78495162368132	0.999887670347947
10912	Pkd2	0.0533160907807658	5.60963384076086	0.0744548639676132	0.784957617637573	0.999887670347947
10913	Samd15	-0.0942934364457634	0.814845001197522	0.0744462819881822	0.784969706815696	0.999887670347947
10914	Agap2	0.0609882342034232	9.64687446339535	0.0744375675160427	0.784981983398471	0.999887670347947
10915	Pcyt1a	-0.046065081920867	6.24241180781325	0.0744139583686874	0.785015246854767	0.999887670347947
10916	Hcrtr2	0.0704243025502537	1.96956167226896	0.0743889815878074	0.785050443372645	0.999887670347947
10917	Acads	0.0684202419920684	3.29818645835385	0.0742906850034224	0.785189021611219	0.999887670347947
10918	S100a13	-0.0684887684309565	2.24423522802489	0.0741566828963869	0.785378096136387	0.999887670347947
10919	Mgat5	0.0690638251303526	4.79974862570394	0.074115279651858	0.785436552460443	0.999887670347947
10920	Ggct	-0.0720182316633264	3.39345673787325	0.0741117174092878	0.785441582731135	0.999887670347947
10921	A230056P14Rik	0.0615568229980534	3.03398106801681	0.0741103847581233	0.785443464611679	0.999887670347947
10922	Bcat1	0.0431278063560771	6.58531267246352	0.0740103718206626	0.785584748066122	0.999887670347947
10923	Clta	-0.0545112293635684	8.08887205403855	0.0739915559922792	0.785611339736363	0.999887670347947
10924	Stk25	-0.043786370568266	8.26179392651043	0.0739671591670614	0.785645824217115	0.999887670347947
10925	Mesp1	0.167300970650327	-2.26250036785684	0.073966260549005	0.785647094514456	0.999887670347947
10926	Ppap2a	0.0506092730250398	4.79188724204573	0.0739507380626812	0.785669038596742	0.999887670347947
10927	Tbp	0.0589615065042862	5.26695059719251	0.0739221963813748	0.785709394323499	0.999887670347947
10928	Scd2	0.0536856089273419	10.2488213801847	0.0738422147678079	0.785822526723659	0.999887670347947
10929	Nudt13	-0.0617735861506359	3.70733432054806	0.0737721483088798	0.785921688411774	0.999887670347947
10930	Map2	0.0617902880432003	10.1696706699988	0.0737581791895536	0.785941464278941	0.999887670347947
10931	Pigx	-0.0490673282749389	4.85592619873616	0.0736947082610406	0.786031344429515	0.999887670347947
10932	Mrpl12	0.0606423472258294	6.20398474691127	0.0736913665759005	0.786036077686941	0.999887670347947
10933	Grpel2	-0.0468499478611784	5.58068435184957	0.0736890912656047	0.78603930056679	0.999887670347947
10934	Mir761	-0.141413893914373	-1.67027274130175	0.0736727095779841	0.786062506104716	0.999887670347947
10935	Ncoa2	0.0428400245741799	6.69464053559983	0.0736448473236635	0.786101980843357	0.999887670347947
10936	Doc2b	-0.0465222815853316	6.05166290347844	0.0736431322950963	0.786104410926766	0.999887670347947
10937	Oasl1	0.14763648838634	-1.61781949978502	0.0736380215926058	0.786111652638393	0.999887670347947
10938	Ddx50	0.0427663993932449	6.07697368901773	0.0735906030459859	0.786178856160669	0.999887670347947
10939	Matk	0.0740141845163725	7.03275316752373	0.0735673905300587	0.786211762371412	0.999887670347947
10940	Tssc4	-0.0488225230924021	5.67192970655257	0.0735424149901913	0.786247174081095	0.999887670347947
10941	Klhl6	0.081077867977973	1.41153818618645	0.0735144844784594	0.786286783161163	0.999887670347947
10942	Zfp184	-0.0641892342983367	4.58001500172964	0.0733825103556782	0.786474048887534	0.999887670347947
10943	Gabra1	0.0624977130067829	5.1853068844635	0.0732537963434474	0.786656862842536	0.999887670347947
10944	A330074K22Rik	-0.115826868888838	-1.31581492243456	0.0732335331012264	0.786685658653251	0.999887670347947
10945	Ppox	0.0668877507343124	4.80986258812625	0.0731966580398851	0.786738072260257	0.999887670347947
10946	Heatr5b	-0.047174888070293	5.98721000129139	0.0731660433506036	0.786781598242992	0.999887670347947
10947	Dus2	-0.0561021357859487	3.90869116036383	0.073149890468553	0.786804567303076	0.999887670347947
10948	Rrp1b	0.049245621834507	5.27454441813403	0.0731430987449802	0.786814225804516	0.999887670347947
10949	Ms4a7	-0.173017214268088	-0.805766820697649	0.0731118147630987	0.786858720929786	0.999887670347947
10950	Rmnd5a	0.0449229734789825	6.49992342978436	0.0731079929255998	0.786864157419402	0.999887670347947
10951	Phkb	0.0523662643895985	4.49012266395732	0.0730927574141802	0.786885831154238	0.999887670347947
10952	Procr	0.0955693827531594	0.349876633744916	0.073091508294592	0.786887608234373	0.999887670347947
10953	Arhgap24	0.0843708229895226	2.41403534570674	0.073060766144236	0.786931349187054	0.999887670347947
10954	Fsd1l	-0.0484444243730172	6.03352230857775	0.0730329024726544	0.786971003076581	0.999887670347947
10955	Clstn1	-0.0658895000268935	9.83862022450704	0.0730261623607475	0.786980596414704	0.999887670347947
10956	Iars2	0.0487323002283183	5.81835468188791	0.0729556469913408	0.787080990867677	0.999887670347947
10957	Foxp4	0.0599454490074545	7.32670956639843	0.0728396376256057	0.787246269568798	0.999887670347947
10958	Eid2	-0.0628309233468439	6.06358860224326	0.0728254780516835	0.787266452399688	0.999887670347947
10959	Pex14	-0.0475597263056732	5.65318141114084	0.0727854493764681	0.787323520024242	0.999887670347947
10960	Rps11	0.0429123109933643	7.16665034890692	0.0727777099784994	0.78733455578272	0.999887670347947
10961	Ube2h	0.0404122348958417	6.2836415030932	0.0727606470304316	0.787358888397078	0.999887670347947
10962	Lima1	0.0521816023619835	5.22646985896427	0.072614693682258	0.787567150324521	0.999887670347947
10963	Nkain1	-0.0550973257298504	8.64572375320689	0.0726143533772756	0.787567636170468	0.999887670347947
10964	Klhdc8a	-0.0539974442469973	4.06301466758699	0.0725686470640738	0.787632901169039	0.999887670347947
10965	Trim58	0.151106548826022	-2.58125964366024	0.0725574649676948	0.787648871673978	0.999887670347947
10966	Psma4	-0.0614177508887804	6.45693242348326	0.0725527590640951	0.787655593138977	0.999887670347947
10967	Abl1	-0.0428120338576184	6.85469812766265	0.0725218745844671	0.787699711394843	0.999887670347947
10968	Mib1	0.0850020427721443	5.03192243634639	0.0724750722173759	0.787766587445191	0.999887670347947
10969	Itgbl1	-0.0993636396890994	2.00081885996217	0.0724708155989529	0.787772670889475	0.999887670347947
10970	Ube2z	-0.0489463800656995	7.36094573175482	0.07245071075954	0.78780140677393	0.999887670347947
10971	Gprin2	-0.0799725035299402	2.68208345468764	0.0724419998083441	0.787813858680396	0.999887670347947
10972	Pcdh20	0.0536078375402058	4.14021444553071	0.0724161992576668	0.787850744099381	0.999887670347947
10973	Upk3a	0.153234645297142	-1.6153961757202	0.0723729721987549	0.787912558894008	0.999887670347947
10974	Llgl1	-0.0509393775965352	6.7687517298878	0.0723246648685389	0.78798166191601	0.999887670347947
10975	Ccdc97	-0.0463095595306353	6.12226678362176	0.0722948698585597	0.788024295638583	0.999887670347947
10976	Brk1	-0.0486826291062591	7.01925287784921	0.0722604982115485	0.788073489781481	0.999887670347947
10977	Mest	0.0463880240735313	5.47175659241508	0.0722520286249519	0.78808561373551	0.999887670347947
10978	Pkia	-0.0569537088441295	9.15084120886295	0.0722425102708257	0.788099239877509	0.999887670347947
10979	Otud5	-0.0406587823233039	6.91214345117909	0.0722087977647163	0.788147509262343	0.999887670347947
10980	Inhbb	-0.0584461580631834	4.46919217234629	0.0721920621434649	0.78817147572226	0.999887670347947
10981	Nploc4	0.041891239807109	6.52853474850826	0.0721018973033871	0.788300648711454	0.999887670347947
10982	Wdr75	0.0468038917252946	5.53191339576398	0.0720868072117522	0.788322275709037	0.999887670347947
10983	Ccdc58	0.06322643974099	3.11616963272052	0.0720690033443061	0.788347795189129	0.999887670347947
10984	Dpp6	0.0535857341731624	7.85825185342468	0.0720260515095106	0.788409374855144	0.999887670347947
10985	Man2c1os	-0.0963721423269838	-0.031327013927069	0.0720217794798224	0.788415500702484	0.999887670347947
10986	Ilf3	-0.043301901640018	8.15282684189025	0.0720040580120305	0.788440914358251	0.999887670347947
10987	Ccdc163	-0.0925265292265725	1.84065925499458	0.071976550826875	0.788480367965564	0.999887670347947
10988	Zrsr1	0.0536696224159655	5.30900841607713	0.071975002147628	0.788482589479406	0.999887670347947
10989	Amacr	-0.0654871733861468	2.5382246560497	0.0719162277412391	0.788566917784304	0.999887670347947
10990	Drd1a	0.0757981599360159	4.57598437663479	0.0719072064655428	0.788579864593898	0.999887670347947
10991	Mprip	-0.0466383654431821	8.27507322933945	0.0719006803826687	0.788589230990712	0.999887670347947
10992	Tlr12	-0.111824493546986	1.0477532933108	0.0718747791246024	0.788626409615389	0.999887670347947
10993	Tada2b	-0.0510931479883251	5.00974037876154	0.0718368763649657	0.788680828120584	0.999887670347947
10994	Brd7	-0.046039049652345	6.28539313397329	0.0718306223572025	0.788689808728045	0.999887670347947
10995	Sass6	0.0583194323585186	3.00935395723778	0.0718090791358037	0.788720747493508	0.999887670347947
10996	Rassf1	-0.0628002043093015	4.45646796650953	0.0718073657553084	0.788723208336123	0.999887670347947
10997	Nfkbil1	-0.052926727306648	3.96516911576269	0.0717498560716479	0.788805824875927	0.999887670347947
10998	Syne2	-0.0531880923996041	6.55142165672082	0.0717108119021077	0.788861934684799	0.999887670347947
10999	Mrpl9	-0.0503690360479494	5.72863325454244	0.0717021172654952	0.788874431849269	0.999887670347947
11000	Fgd1	0.0441576762610041	5.80019785652834	0.0716239442243314	0.788986829717764	0.999887670347947
11001	Coasy	-0.0458760837229352	5.33304943960876	0.0716080830064953	0.789009643132979	0.999887670347947
11002	Slc25a42	0.0758592689010384	3.99860843854273	0.0715508525733668	0.789091980996	0.999887670347947
11003	Ifi203	-0.129755114211465	0.0872315984531004	0.0714981279265565	0.789167867583089	0.999887670347947
11004	Ncs1	-0.0518976997749594	7.87357987993608	0.0714913969018767	0.789177557705087	0.999887670347947
11005	Tfg	0.0587775891181824	6.65907877277454	0.0714713317356157	0.789206446833016	0.999887670347947
11006	Suv420h1	0.0443040810875691	6.99571376285162	0.0714552442408944	0.789229612186478	0.999887670347947
11007	D10Jhu81e	-0.0544837732891264	5.27427970769138	0.0714363217854057	0.789256863347151	0.999887670347947
11008	1700113H08Rik	0.170003830613711	-2.77054250525346	0.0714188065401755	0.789282091361564	0.999887670347947
11009	Foxd2os	0.155206855703739	-1.40836027012185	0.0714168604682275	0.789284894583204	0.999887670347947
11010	Mrps31	-0.0681304722259344	4.29318189603933	0.0713471190190429	0.789385380759329	0.999887670347947
11011	Gbp4	0.153927045325723	-0.165299025158217	0.0713039009353729	0.789447677452851	0.999887670347947
11012	Siah1b	0.0692090460966224	2.55077357524432	0.0712634703173514	0.789505974468337	0.999887670347947
11013	Aaas	0.0468132631416035	4.84480789252974	0.0712302444729866	0.7895538961644	0.999887670347947
11014	Zfp280d	-0.0422646929188157	5.77231068177546	0.0711877032283361	0.789615270961175	0.999887670347947
11015	Ankrd13d	0.0512553374367423	6.18169808448337	0.0711824567159471	0.789622841532166	0.999887670347947
11016	Ttc4	-0.046776505423514	6.75228878113772	0.0711464668258746	0.789674781997788	0.999887670347947
11017	Nol9	0.0466875230466035	5.90856530897937	0.071105937288344	0.789733290913588	0.999887670347947
11018	Myl2	0.138462770462308	-2.00716704798334	0.0710980456814845	0.789744685407058	0.999887670347947
11019	BB557941	-0.146734087950937	-1.70679605940251	0.0710815274514669	0.789768537858467	0.999887670347947
11020	Zfp335	0.0487800162273666	6.53338525849706	0.071080668022752	0.789769778961391	0.999887670347947
11021	Tmem253	0.112213555815321	-1.2017878803929	0.0710732295452878	0.789780521219082	0.999887670347947
11022	Pik3cd	-0.0540273886942889	6.40107020531808	0.0710503662501552	0.789813542956592	0.999887670347947
11023	Actr10	-0.0552433260398446	6.81724123722319	0.0710488358465682	0.789815753540449	0.999887670347947
11024	Cct6b	-0.146404134930989	-1.61006103847797	0.0710100294964811	0.789871815703362	0.999887670347947
11025	1810043H04Rik	-0.0977064414624106	3.06151894978201	0.0709909607728765	0.789899369626358	0.999887670347947
11026	Hgsnat	0.0463980536782533	5.13794674687571	0.0709839584858081	0.789909488785567	0.999887670347947
11027	Gm1673	-0.0466536499598967	6.19588290630799	0.07095648824032	0.78994919180481	0.999887670347947
11028	Asph	0.0438704826641734	5.80766577239661	0.0709295972931985	0.789988065531308	0.999887670347947
11029	Tuba1c	-0.079227493148485	1.72835977170189	0.0709048021518317	0.790023916541111	0.999887670347947
11030	Necap1	0.0514074106475529	7.08682932604544	0.0708757707989029	0.790065901172814	0.999887670347947
11031	Tunar	-0.0528053728783101	5.0938800160626	0.0707827024986223	0.790200557020694	0.999887670347947
11032	Vps37c	0.050758107424013	5.3877662590924	0.0707596800176447	0.79023388171454	0.999887670347947
11033	Pik3c3	-0.042584134820302	6.03668511169862	0.0707539971548155	0.790242108465997	0.999887670347947
11034	Sumf2	-0.0655324866419478	3.82779105003488	0.0707399961638675	0.790262378399412	0.999887670347947
11035	Bard1	-0.0784578834946664	1.59366409743886	0.0707241841546651	0.790285272817045	0.999887670347947
11036	Tbc1d8b	0.069358958609767	1.57716428978255	0.0706845631215622	0.790342652674683	0.999887670347947
11037	Tradd	0.0594112008728835	3.19982106612955	0.0706786931781629	0.790351155091398	0.999887670347947
11038	Pcdhb22	-0.065039663738959	3.5617369369454	0.0706622509151611	0.790374973172139	0.999887670347947
11039	Brca1	0.0687579578754678	2.7387381521079	0.0706457560975853	0.790398870364185	0.999887670347947
11040	Dnpep	-0.0423429957906473	6.49176702721682	0.0706193674492681	0.79043710765096	0.999887670347947
11041	Snora28	-0.120626868225096	-0.473274366604759	0.0706026239343682	0.790461373056218	0.999887670347947
11042	Zfp511	0.0479230844793407	4.60341653153283	0.0705963686984337	0.790470439197317	0.999887670347947
11043	Snrnp200	-0.0449469737656091	7.92541554412092	0.0705719209824451	0.79050587706875	0.999887670347947
11044	Hmgn2	0.0668161138373242	3.87969647591062	0.0705427372562966	0.790548188567974	0.999887670347947
11045	Eif6	-0.0554964519962642	5.98907339111579	0.0705166302455105	0.790586047287579	0.999887670347947
11046	Arhgef25	0.0558184174020197	6.36067135953822	0.0704600586895765	0.790668109494774	0.999887670347947
11047	Parp14	-0.100810921370275	1.07221502928521	0.0704541410630863	0.790676695589379	0.999887670347947
11048	Gfod1	0.0481680106026375	5.28534242356189	0.0704484315207807	0.790684980133121	0.999887670347947
11049	Nrde2	0.0485301216890302	4.749473379627	0.070429689235989	0.790712177707614	0.999887670347947
11050	Zfp456	-0.0932091112469906	-0.0669684504938941	0.0704133749534108	0.790735855078165	0.999887670347947
11051	Fgf2	0.12642903053343	-1.92093594423888	0.0704024419425373	0.790751724103062	0.999887670347947
11052	Rgs12	-0.0495546375272703	6.72915230905219	0.0703693267188896	0.790799798171247	0.999887670347947
11053	Mpg	-0.0537892649811927	4.16096367935374	0.0703412882225223	0.790840511713951	0.999887670347947
11054	Cd72	0.0840080452175613	0.114309677313455	0.0703234617557729	0.790866401306617	0.999887670347947
11055	Adcy4	0.0932374028651939	1.94642493555324	0.0703148444602437	0.790878917568094	0.999887670347947
11056	Kalrn	0.0530395179656522	7.31176262841477	0.0702830888957067	0.790925048285563	0.999887670347947
11057	Brd3	0.0435352865657548	7.80445802600376	0.0702734586698455	0.790939040139505	0.999887670347947
11058	Pitpnc1	0.0541100119265229	6.86579437266371	0.070264255599227	0.790952412334074	0.999887670347947
11059	Pdhx	-0.0480530043752665	5.81464963917387	0.0702311698758677	0.79100049411131	0.999887670347947
11060	Lhpp	-0.0470930157087612	5.32641664661073	0.0702147533502284	0.791024355901497	0.999887670347947
11061	Kcnq3	0.0724803955635227	4.35716795367903	0.0701962372374965	0.791051273071637	0.999887670347947
11062	Spin1	-0.057981568398341	7.69972219797863	0.070195395081214	0.791052497418061	0.999887670347947
11063	Sptan1	0.0565271388640395	10.6241498406045	0.0701867708255577	0.791065036014271	0.999887670347947
11064	Llgl2	0.107305438813015	0.00200069468265342	0.0701735104857342	0.791084316509251	0.999887670347947
11065	Ccdc24	0.0719536207234211	3.93797767604962	0.0701271897638804	0.791151682005645	0.999887670347947
11066	Xrcc3	0.100701245982626	2.91900681705961	0.0701008206422955	0.791190041977468	0.999887670347947
11067	C77370	-0.0509975980657843	6.97814792940485	0.0700850790642349	0.791212945415251	0.999887670347947
11068	Dtwd1	-0.0652760641748387	3.23183981903187	0.0700453392645759	0.791270777662103	0.999887670347947
11069	Ttll11	0.064735049328273	3.59517852204385	0.0700338595663688	0.791287487021667	0.999887670347947
11070	Ankrd63	-0.0742933896104549	2.77472160516179	0.0700246364823851	0.791300912811359	0.999887670347947
11071	Ccdc127	0.0454543120093367	5.82599916653493	0.0699911191762794	0.791349710999915	0.999887670347947
11072	Pafah1b1	-0.0508446927137601	8.88406031420633	0.0699840020221814	0.791360074546433	0.999887670347947
11073	Fgd4	-0.0598785132565776	4.52736234115551	0.0699415783792077	0.791421860854109	0.999887670347947
11074	Nolc1	-0.0501934420379203	7.00099020369325	0.0699130642768893	0.791463400405386	0.999887670347947
11075	Adap1	0.0481309040244746	7.50520191126998	0.0699090911755462	0.791469189167629	0.999887670347947
11076	Ndrg1	0.0580532022417948	7.0552593446582	0.0698920368852995	0.791494039068576	0.999887670347947
11077	Rsph3a	-0.0717961940644489	2.02603624037956	0.069886622836659	0.791501928587203	0.999887670347947
11078	Pak1ip1	-0.0528260781979373	5.45762549207794	0.0698654692939158	0.791532757316739	0.999887670347947
11079	Fam20b	-0.0393999024574871	6.82730344678943	0.0698645893986622	0.791534039765787	0.999887670347947
11080	Pxk	-0.0405445832558695	5.80246238286897	0.0698498139217101	0.791555576343093	0.999887670347947
11081	Arhgef15	0.048065784086061	4.70482068741858	0.0698299911343945	0.79158447365422	0.999887670347947
11082	Med13l	0.0514323392131042	6.71501149403625	0.0698071539300713	0.791617770769663	0.999887670347947
11083	9830147E19Rik	-0.0705986315358364	1.73569203143985	0.0697949387229313	0.791635583185739	0.999887670347947
11084	B4galnt4	0.0591051796696678	7.78986237753958	0.0697917068249296	0.791640296271549	0.999887670347947
11085	BC052688	0.177200973830534	-1.01400647181631	0.0696699944014565	0.79181787489119	0.999887670347947
11086	Cadm2	0.0532829686012879	7.323278454377	0.0695942365347051	0.791928489529373	0.999887670347947
11087	Ift172	0.0713049691179795	5.84867179585511	0.0695836329802013	0.791943976996578	0.999887670347947
11088	9930014A18Rik	0.066219409457062	3.97834827350518	0.0695318838961043	0.792019579413045	0.999887670347947
11089	Dennd6a	0.0461188642119359	4.52095962282329	0.0695303145999162	0.79202187253394	0.999887670347947
11090	Ccpg1os	0.0851098756637218	2.56799718645728	0.0694989583489889	0.792067697395376	0.999887670347947
11091	2810006K23Rik	-0.0624253009262411	3.37693532392223	0.0694020720460333	0.792209359520988	0.999887670347947
11092	Pprc1	0.046665160820454	6.01289630492389	0.0693872837183847	0.792230991546464	0.999887670347947
11093	Gm5105	-0.144732435132399	-1.64842133869982	0.0693685795132559	0.792258355158429	0.999887670347947
11094	Gm715	-0.0721330789180559	1.65531834093822	0.0693668846782014	0.792260834839028	0.999887670347947
11095	Rab2a	-0.0560146278848469	8.25785577323572	0.0693536041342568	0.792280266469209	0.999887670347947
11096	Nrarp	-0.0446763683158568	4.9692621773505	0.0693286569237284	0.792316773739858	0.999887670347947
11097	Tial1	0.058471832623135	6.93011095862044	0.0693128304311585	0.792339937567776	0.999887670347947
11098	Cmc2	-0.074442773367889	2.38431972080636	0.0693078767925872	0.792347188348522	0.999887670347947
11099	A930001A20Rik	0.173256288214147	-2.7356153916914	0.069293596888496	0.792368091798383	0.999887670347947
11100	Pex11g	0.100067150279426	0.440213309022314	0.0692719952671954	0.792399717425361	0.999887670347947
11101	Eif4g2	-0.0604682286639989	10.7794645117367	0.0692336148167669	0.792455920930008	0.999887670347947
11102	Ttc3	-0.0518820482450583	10.1927530905063	0.0691509934829355	0.792576966381174	0.999887670347947
11103	Slitrk3	-0.0499341005829227	5.36176220389324	0.0691476327944827	0.792581891637095	0.999887670347947
11104	Mon1a	-0.0481289464770464	4.36815340115035	0.0691332284234676	0.792603003408351	0.999887670347947
11105	Stambp	-0.0604141176032626	5.89017293250445	0.0691291080432634	0.792609042877504	0.999887670347947
11106	Polr1a	0.0452198261493277	5.5881431388825	0.069114099572781	0.792631043249954	0.999887670347947
11107	Faf1	-0.0547694326500886	6.08251527450696	0.0690962768536281	0.792657172244748	0.999887670347947
11108	Psme3	0.052684903005075	6.92611380994685	0.0690783179278469	0.792683504569616	0.999887670347947
11109	Hpgd	-0.0856921490420407	1.21610682482732	0.0690081586165547	0.792786410942915	0.999887670347947
11110	Recql5	0.0569023099993165	4.97153304923021	0.0689886791245247	0.792814992462086	0.999887670347947
11111	Evi5l	-0.0392580908674231	6.09254205209286	0.0689874777451607	0.792816755341631	0.999887670347947
11112	Urod	-0.0559635420055761	4.50550864460104	0.0689823236493972	0.792824318542708	0.999887670347947
11113	Zfp114	-0.112590967315566	-0.961669848198988	0.0689502897544774	0.792871332357024	0.999887670347947
11114	D430020J02Rik	0.0718406280024369	2.63649369357514	0.0689377645594629	0.792889717848066	0.999887670347947
11115	F8	0.0835941319981938	0.528315663567307	0.0689374461062275	0.792890185322672	0.999887670347947
11116	Cep89	-0.0509155035179217	4.9430196847334	0.0689154873385345	0.792922422561091	0.999887670347947
11117	Emc9	-0.0643956330057199	3.38130283254824	0.0689064826724177	0.792935643722925	0.999887670347947
11118	Ccdc65	0.0700980128832935	2.66579126671796	0.0689055925560051	0.792936950692507	0.999887670347947
11119	Sppl3	-0.0579012560394465	6.86337609248044	0.0687300318167559	0.793194905443063	0.999887670347947
11120	Duoxa1	0.11969736805867	-1.41268080463102	0.0687184410272286	0.793211948396051	0.999887670347947
11121	5830454E08Rik	-0.0958061636485623	0.23482858129323	0.0687183037702539	0.793212150226204	0.999887670347947
11122	BC053749	0.0784239828434228	3.7122673351042	0.0687131878539375	0.793219673102681	0.999887670347947
11123	Ephb2	-0.0390774573189897	7.00233356753988	0.0687040395790461	0.793233126246751	0.999887670347947
11124	Cacna2d2	0.0665472204555867	7.00934594868414	0.0686759338070928	0.793274463634549	0.999887670347947
11125	AW549877	0.0449539544550669	6.01202435651988	0.0686727516335477	0.79327914447919	0.999887670347947
11126	Lmna	0.0491269766268681	4.95413097929987	0.0686113949577845	0.79336942026262	0.999887670347947
11127	Asb1	0.0607860026890274	5.40613705029472	0.0686041090035303	0.79338014315451	0.999887670347947
11128	S100a16	0.054490432904343	4.6374487289424	0.0685723888939407	0.793426833398257	0.999887670347947
11129	Tifab	0.089404469852229	0.293631518225915	0.0685571683126485	0.793449241347599	0.999887670347947
11130	Zfp449	0.0578428277870182	3.13142496663287	0.0685445287885091	0.793467851449229	0.999887670347947
11131	Nrsn1	0.0462464396052044	5.29689399382389	0.0685061720040743	0.793524338192828	0.999887670347947
11132	Snx27	-0.0437875193205186	7.45516437878904	0.0684966199286947	0.793538407840011	0.999887670347947
11133	Fam92a	-0.0540862589893729	6.16587528021965	0.0684274730007033	0.793640288485465	0.999887670347947
11134	Amdhd2	-0.051791412674812	4.14626454497092	0.0684247786543875	0.793644259431291	0.999887670347947
11135	Rgs14	-0.0838746471162004	1.69607965690009	0.0683906737069151	0.793694530755798	0.999887670347947
11136	4930577N17Rik	-0.0877985046525672	-0.522766900476858	0.0683774671725885	0.793714001028967	0.999887670347947
11137	Klc4	-0.0560747810171585	5.01533235589795	0.0683701340276599	0.793724813085094	0.999887670347947
11138	Cd164	0.0489014667651089	5.32688967027476	0.0683685636838902	0.793727128494879	0.999887670347947
11139	2410018L13Rik	-0.0642231217033221	1.54564828985984	0.0683640499067124	0.793733784039012	0.999887670347947
11140	Atp6ap1	-0.0441339439841893	8.29976095226909	0.0682318506466686	0.793928815465319	0.999887670347947
11141	Lmtk2	0.063821852174738	6.9930167915384	0.0681679871491809	0.794023104550904	0.999887670347947
11142	Kctd8	-0.0584240314756802	3.66539774229415	0.068162877139514	0.794030651088777	0.999887670347947
11143	Kdelr1	0.0406819305975996	6.74027906155831	0.0681415875633533	0.79406209510202	0.999887670347947
11144	C77080	0.0540445773125202	4.52293048470842	0.0681203014560587	0.79409353923778	0.999887670347947
11145	Smarcal1	-0.0432328789086745	6.17851543215951	0.0681174069755386	0.794097815410204	0.999887670347947
11146	Slc4a1ap	-0.0540924357041688	4.94991023176112	0.0681001935108689	0.794123247796183	0.999887670347947
11147	Acad12	0.11346889725713	-0.783911357704002	0.0680617260107361	0.794180094803575	0.999887670347947
11148	Zgpat	-0.0552890732888542	6.46193219196154	0.0680051548254141	0.794263726491752	0.999887670347947
11149	Cntn1	0.0565537883687303	7.99513078710315	0.0679948792658251	0.794278921292917	0.999887670347947
11150	Arhgap15	0.0869994526539236	0.551523360905185	0.0679900022330582	0.794286133547572	0.999887670347947
11151	Cep250	0.0773804335086564	6.23314014725361	0.0679003425957845	0.794418773286648	0.999887670347947
11152	Nop56	-0.0413755640855797	6.66089559964782	0.0678862964855682	0.794439561145992	0.999887670347947
11153	Chic2	-0.0610060734225855	4.08555850949438	0.0678545089959357	0.794486614243316	0.999887670347947
11154	Fam149b	-0.0427916095384816	5.39717349834838	0.0678526667959432	0.794489341501253	0.999887670347947
11155	Zfp57	-0.073734789336771	8.23700553780232	0.0678494964321317	0.794494035112384	0.999887670347947
11156	Dcst1	0.0766046929522982	0.760584310760777	0.0678076808725017	0.794555952525514	0.999887670347947
11157	Rnf113a2	0.0668845966553868	3.57271594353498	0.0677480363548213	0.794644305039417	0.999887670347947
11158	Smoc2	0.0867179595261253	2.17897166228547	0.0677149892042532	0.794693276266843	0.999887670347947
11159	Arpc4	0.0436897407277479	6.85606897119168	0.0677087374525058	0.794702541918381	0.999887670347947
11160	Fbxl21	-0.0746909628641452	1.59104087652034	0.0676566704536548	0.794779727584604	0.999887670347947
11161	Copb1	-0.0442644612035733	6.74906122580441	0.0676439750347875	0.794798552458833	0.999887670347947
11162	Glcci1	0.0420333309308094	5.85295338843095	0.067641516253083	0.794802198579098	0.999887670347947
11163	Dfnb59	-0.0971904302858229	-0.827369906424517	0.0676329264760138	0.794814936889983	0.999887670347947
11164	Ppm1d	0.0562325661727209	4.97467708481761	0.0676226288303994	0.794830209042924	0.999887670347947
11165	Hdac7	0.0642003649737405	6.44550024607904	0.0676195497482723	0.794834775785427	0.999887670347947
11166	Iars	0.0402390534202075	6.51394073753909	0.0675792772713741	0.794894516157312	0.999887670347947
11167	Bmp15	-0.175515750808638	-1.64832950837822	0.0674959527337613	0.795018180511263	0.999887670347947
11168	Abl2	0.0513375351802962	6.19993637715782	0.0674176676712079	0.795134439897836	0.999887670347947
11169	Rnf38	0.0399583390401412	7.22704734491201	0.0674010635393643	0.795159107581029	0.999887670347947
11170	BC033916	0.139468805254701	-1.70152242814796	0.0673895139507028	0.795176267969427	0.999887670347947
11171	Lrrc17	0.149867138174582	0.845883902760201	0.0673883784836846	0.795177955132002	0.999887670347947
11172	Dgat2	0.0578228500339931	4.98164391186295	0.0673871611937926	0.795179763890028	0.999887670347947
11173	Tbc1d1	0.0515676990162994	4.60663682454616	0.0673687460423809	0.795207128894024	0.999887670347947
11174	1810034E14Rik	-0.207129108313427	-2.93575369513996	0.0673264582466384	0.795269983875782	0.999887670347947
11175	Ugt8a	0.0640665208314504	1.88547831467959	0.0673132436040835	0.795289629941569	0.999887670347947
11176	Arhgef9	0.0621874379992223	6.96177540195803	0.067279777233864	0.795339393239732	0.999887670347947
11177	Chrd	0.0944069050132769	4.51082166211378	0.0672672414977065	0.795358036832603	0.999887670347947
11178	Itgb3bp	0.0818162152123929	2.09364656342906	0.0671381428480515	0.795550144899972	0.999887670347947
11179	Atad1	-0.0441730725102854	7.11335736756288	0.0671240344824042	0.795571151104875	0.999887670347947
11180	Erc2	-0.0448750944813365	7.58635417122591	0.0670975164399863	0.795610640681783	0.999887670347947
11181	Rab5b	-0.0467930376016394	6.08744594142048	0.0670944030019207	0.795615277631747	0.999887670347947
11182	Rpl36	0.0665629238784395	2.7891801346442	0.0670762565428387	0.795642306059712	0.999887670347947
11183	Edem3	-0.0440970871922394	6.49829096373637	0.0670390966985082	0.795697666344506	0.999887670347947
11184	Rapgef4	0.0419603621498222	5.82568992334255	0.0670110344289263	0.795739484023922	0.999887670347947
11185	Lrrc41	0.0446588796605885	6.10934813329075	0.0669363689329714	0.795850794164552	0.999887670347947
11186	Dio3	-0.100385248131078	1.90687771343725	0.0668984978024234	0.795907277166031	0.999887670347947
11187	Artn	0.10257076462498	-0.814053439731565	0.0668925183861475	0.795916196741857	0.999887670347947
11188	Man2a2	0.0653487834182475	7.30739568613126	0.0668909823595243	0.79591848812213	0.999887670347947
11189	Asic1	-0.0417742793618411	7.39656575914384	0.0668305093877848	0.796008721487127	0.999887670347947
11190	Lat2	0.11365573915404	1.68047611487326	0.0667569554636067	0.796118532020203	0.999887670347947
11191	Rara	0.0512924507231006	4.42128989581963	0.0667568504898739	0.796118688784276	0.999887670347947
11192	Lin54	0.0564447722421665	3.95969207996459	0.0667336331766144	0.796153363932651	0.999887670347947
11193	Ergic2	-0.0398580887778069	5.63799124559077	0.0667333126035077	0.796153842754874	0.999887670347947
11194	Ints1	0.0605834122696685	7.27831509198018	0.066511199400054	0.796485896278273	0.999887670347947
11195	Faim2	0.0470471133116453	6.06579942058339	0.0664875897496984	0.796521226846096	0.999887670347947
11196	Zc3h14	0.0537806214224314	6.53598341052299	0.06644907701045	0.79657887344241	0.999887670347947
11197	Fam159b	0.166235172134939	-1.77600191454722	0.0664289433998526	0.796609016902832	0.999887670347947
11198	Micu2	-0.0428845300602682	6.03018336676933	0.0664242598118321	0.796616029733975	0.999887670347947
11199	Cacfd1	-0.0431636117032782	6.18866150451433	0.066314416570151	0.796780575906141	0.999887670347947
11200	Arsj	0.120294935614222	-0.959810133785443	0.0663118148386026	0.796784475084686	0.999887670347947
11201	1700120K04Rik	0.114828237281889	-0.881078499275064	0.0663108792824545	0.796785877209488	0.999887670347947
11202	Gpr108	0.0622041576429122	4.21973452179208	0.0662806489836534	0.796831189255845	0.999887670347947
11203	Slc8a1	0.0510331805209141	8.30501507764713	0.0662783429683316	0.796834646183144	0.999887670347947
11204	Dnph1	-0.0736997615723669	2.6965582504072	0.0662139982325449	0.796931130680481	0.999887670347947
11205	Zfp119a	0.0635875804815762	1.93712147288192	0.0661752137764378	0.796989311857028	0.999887670347947
11206	4930515G01Rik	-0.0968570004627798	-0.620175765117505	0.0661742468137501	0.796990762645286	0.999887670347947
11207	Arpc2	-0.051259194495304	8.37467263188798	0.0661476524288673	0.79703066812033	0.999887670347947
11208	Sync	0.104682348946715	-0.768035817801456	0.0661196220103406	0.797072737655113	0.999887670347947
11209	Tmod4	0.117854110533373	-0.596091389053093	0.066095069705467	0.797109594864317	0.999887670347947
11210	Ctu2	-0.0642172796653569	5.52628518746003	0.0660932532866241	0.797112321909609	0.999887670347947
11211	1700003E16Rik	0.0567453737519852	3.64015443248532	0.0660604820101938	0.797161529295442	0.999887670347947
11212	Evc2	-0.0582643792288227	3.29707883314741	0.0660362395700078	0.797197938665027	0.999887670347947
11213	Exoc6	-0.060188298935563	5.63834404663049	0.0660024515290267	0.797248696320743	0.999887670347947
11214	Dnajb12	-0.0467760831643645	5.02894111215033	0.0659981788644863	0.797255115863135	0.999887670347947
11215	Ppp1r9a	0.0417697085996964	7.4389911279541	0.0659760911740648	0.797288305447467	0.999887670347947
11216	Ublcp1	-0.0506880417297689	4.23609758114122	0.0659726847520012	0.797293424560057	0.999887670347947
11217	Txnrd2	-0.0660653680813941	4.19326392038253	0.0659628678342816	0.797308178043517	0.999887670347947
11218	Pgbd5	0.0396578592279393	5.62602784205041	0.06592516626527	0.797364849220702	0.999887670347947
11219	Ipo13	-0.0408803213999285	6.76614644393533	0.0659226379778346	0.797368650238173	0.999887670347947
11220	Syna	0.0664348428874663	2.08549093985175	0.0659169602405623	0.797377186409405	0.999887670347947
11221	Gkn3	0.139376913336615	-1.5724074052387	0.0659071337111072	0.79739196099157	0.999887670347947
11222	Rbfox2	-0.0479631789636112	9.39337328743258	0.0658953833198552	0.797409629718678	0.999887670347947
11223	Arhgap20	0.0488509724311196	6.36983692425932	0.0658849932830865	0.797425254318525	0.999887670347947
11224	Snx30	0.0387075348405729	5.68367814801274	0.0658449158709686	0.797485535277141	0.999887670347947
11225	Serpina3g	-0.162742265153463	-1.97509225668311	0.0658447003522635	0.797485859494488	0.999887670347947
11226	Sars	-0.0425492812795506	7.83285191093801	0.0658284673917393	0.797510281308676	0.999887670347947
11227	Ttc13	0.0411572305340493	6.29209878985906	0.0657854375802955	0.797575033404116	0.999887670347947
11228	Ccdc159	0.0864284510916045	3.59731848600499	0.0657825601788531	0.797579364178647	0.999887670347947
11229	Parp10	0.0852982397300817	2.16058856656721	0.0657702143464114	0.797597947026688	0.999887670347947
11230	Abcb9	0.0617033101575719	4.74627986411689	0.0657536900731657	0.797622822139528	0.999887670347947
11231	Tcf19	0.0590492267316002	3.06945042605429	0.0657500819995231	0.797628254061352	0.999887670347947
11232	Sec62	0.0504275999547113	6.98019308262422	0.0657477812113001	0.79763171795989	0.999887670347947
11233	Dnase2a	0.0797794835567323	1.59997850919005	0.0657391151980491	0.797644765455729	0.999887670347947
11234	Nrp1	0.0725306287235842	6.30261640896231	0.0657220420204112	0.797670473407963	0.999887670347947
11235	Btbd8	-0.112032396433917	-0.141278154262543	0.065689701847047	0.79771917940889	0.999887670347947
11236	Coq4	-0.0432759945439438	4.50724688025331	0.0656844441631055	0.797727098964627	0.999887670347947
11237	2310009B15Rik	-0.080650245381595	2.00932686908643	0.0656664189566136	0.797754252576692	0.999887670347947
11238	Pccb	-0.0399297470862954	6.12587782459295	0.0656558857853611	0.797770121842079	0.999887670347947
11239	Tpd52	-0.0496041949807349	4.73758865984489	0.0656194584353749	0.797825013711825	0.999887670347947
11240	Mettl3	-0.0469038952813311	4.73447447600746	0.0656169394119894	0.797828810193443	0.999887670347947
11241	Cyth4	0.0723764077309363	2.25845224935372	0.0655938158943208	0.797863663840001	0.999887670347947
11242	Zfp786	0.0622830330066339	3.9968170979869	0.0655825846350382	0.79788059486948	0.999887670347947
11243	Fam196a	0.0540213545998261	4.42251082720402	0.0654889537551391	0.79802180279974	0.999887670347947
11244	Slc25a51	0.0402593299631371	6.63750547227169	0.0654784473469192	0.798037654582991	0.999887670347947
11245	Aspdh	0.0975196172597118	2.66635660372514	0.0654732474187014	0.798045500594682	0.999887670347947
11246	Scel	0.095589125019109	0.0171661191161204	0.0654252588004551	0.798117924818016	0.999887670347947
11247	Prickle4	0.0961580877139955	0.683141264354497	0.065421029186556	0.798124309490584	0.999887670347947
11248	Lgals6	0.272907749868441	-3.35197803208512	0.0653996475027441	0.798156588864158	0.999887670347947
11249	9330179D12Rik	-0.0910283309603107	-0.815912762530156	0.0653625295580995	0.798212638215866	0.999887670347947
11250	Srd5a3	0.056908040518568	3.6563020921708	0.0652738993168818	0.798346541491477	0.999887670347947
11251	Gm12060	-0.210304635897035	-2.50838038900499	0.0652121062185476	0.798439956302917	0.999887670347947
11252	Dync1li2	0.0446035222183705	7.73802780958694	0.0652111751584812	0.798441364179789	0.999887670347947
11253	Kcnq4	0.0548115781044869	3.94683443421909	0.0651964339002902	0.798463656194693	0.999887670347947
11254	Gm10941	-0.108059019730243	-1.08619960645188	0.0651705552311501	0.798502796911087	0.999887670347947
11255	Rab30	0.0571911417389447	3.24822604394604	0.0651523925480149	0.798530272372178	0.999887670347947
11256	Ift46	-0.0451948547536462	6.32668340752522	0.0651521954467142	0.798530570558048	0.999887670347947
11257	Anks3	-0.0588937545979718	5.60731361571177	0.0651485832246692	0.798536035414638	0.999887670347947
11258	Rnf180	-0.0559714741122366	5.01397244851408	0.0651458096963822	0.798540231538178	0.999887670347947
11259	Ube3b	-0.0402709775190417	7.10077544040186	0.065137985532008	0.79855206937763	0.999887670347947
11260	Dusp1	0.0524196163795822	4.7369156475797	0.0650882693406274	0.798627306904525	0.999887670347947
11261	Pla2g15	0.0504010506176346	4.84365089992373	0.0650493419086402	0.798686238730313	0.999887670347947
11262	Bola2	-0.048473649765503	5.09396240798687	0.065036890207864	0.798705093192083	0.999887670347947
11263	Tacstd2	0.0980192413622263	-0.384749295219037	0.0650336527515236	0.798709995688418	0.999887670347947
11264	Bsdc1	0.0457485011056708	6.19503912680871	0.0649955380026768	0.798767722817711	0.999887670347947
11265	Zfp82	-0.0517366839438195	3.76174743017177	0.0649937996457339	0.798770356095899	0.999887670347947
11266	Polr2d	-0.0538803878908888	5.3579857270985	0.0649302067820905	0.798866712911146	0.999887670347947
11267	Emc7	0.0541400309370568	5.17469851694334	0.0649295388078244	0.79886772530192	0.999887670347947
11268	Ociad2	-0.0493896142803186	4.14470157527868	0.0648995715526723	0.798913149783045	0.999887670347947
11269	Lrrfip2	0.0412256784113447	5.43677045329698	0.0648964945177113	0.79891781459671	0.999887670347947
11270	Cacna1h	0.0833151072296304	7.98251997845247	0.0648326490603068	0.799014631489801	0.999887670347947
11271	Rnpepl1	0.0636047319452471	6.16384257173805	0.0648093753032146	0.799049937037801	0.999887670347947
11272	Foxo4	-0.0616355791666572	4.0874686937408	0.0647793336329485	0.799095519275853	0.999887670347947
11273	Xrcc5	0.0502045753371021	3.9259233717266	0.0647725605060492	0.799105797698565	0.999887670347947
11274	Slco2b1	0.0645487817171313	4.16027185964585	0.0647706610440704	0.799108680291682	0.999887670347947
11275	Prim1	-0.0456548020988229	4.61292582052361	0.0647524070429739	0.799136384566524	0.999887670347947
11276	Dlx6	-0.0670763812426989	3.56511433711251	0.0647400802787157	0.799155095368391	0.999887670347947
11277	Scgn	-0.097441806729665	-0.124305255208505	0.0647398621457773	0.799155426489569	0.999887670347947
11278	Rnf181	-0.0424333537922494	5.91201131119156	0.0646952203588143	0.79922320427944	0.999887670347947
11279	Chgb	0.0519576439474602	7.31381595658688	0.0646879490578325	0.799234246354468	0.999887670347947
11280	Ago1	0.041279982865175	7.81153337983956	0.0646623302137357	0.799273155964952	0.999887670347947
11281	Nes	-0.0492979200079275	6.43417418690273	0.0646539481673969	0.799285888303741	0.999887670347947
11282	Npy1r	-0.0482562589977947	4.69650835153783	0.0646174216867905	0.799341382333308	0.999887670347947
11283	Kank3	0.0604045612840201	4.82252079064595	0.0646037350198903	0.79936218054245	0.999887670347947
11284	Atp13a5	0.0748369713086939	2.45533461385778	0.0645991948409161	0.79936908029993	0.999887670347947
11285	Cep135	0.0544299469373503	3.73661520016138	0.0645896208018613	0.799383630913361	0.999887670347947
11286	Myo7a	0.053045068952102	5.6287144751854	0.0645475696396431	0.799447553819921	0.999887670347947
11287	Tmem106a	0.0832615042521361	0.774905931028345	0.0645413128839323	0.799457066747587	0.999887670347947
11288	B3gat3	-0.0377972708397274	6.77861834381369	0.0645317400272489	0.79947162250809	0.999887670347947
11289	6430550D23Rik	-0.111979785155635	-0.318699054111681	0.0645116801093941	0.799502127827134	0.999887670347947
11290	Mfsd1	-0.0494389494084955	4.94225773306399	0.0644861324976631	0.799540985647875	0.999887670347947
11291	Gria1	0.0517232140583701	8.28025198821743	0.0643715679520938	0.799715338722276	0.999887670347947
11292	Ndufs7	-0.0545153858599201	5.94970965252666	0.0643398408053315	0.799763652711614	0.999887670347947
11293	Psmb4	-0.0684468633493767	7.40269901181389	0.0642750960230387	0.799862285192995	0.999887670347947
11294	Nadk2	0.0435453635411796	4.83213481764528	0.064264818950365	0.799877946191336	0.999887670347947
11295	Hps1	0.0696806901019983	4.4871389912335	0.0642592174408474	0.799886482766013	0.999887670347947
11296	Ube2g2	0.0419114947066282	5.83906673019162	0.0642286311891738	0.799933102512221	0.999887670347947
11297	Mrpl28	-0.0538031402739666	5.67824527442545	0.0642183766976601	0.79994873511315	0.999887670347947
11298	Odf3	-0.158628673262423	-2.33356211644976	0.0641870960591273	0.79999642952116	0.999887670347947
11299	Idi1	-0.0934567135482441	0.99293245258257	0.0641567725124723	0.800042676433302	0.999887670347947
11300	Rbm19	-0.054069725919593	4.53623849325162	0.0641530881430548	0.800048296314692	0.999887670347947
11301	Gsx2	0.0876907459436701	1.53167761435297	0.0640630538052225	0.800185681854142	0.999887670347947
11302	Tfap2e	-0.138450069468552	-0.195462909505761	0.0640072984796376	0.800270811743066	0.999887670347947
11303	Zfp595	-0.0658106408952812	1.55922678658594	0.0639946914249139	0.800290066263317	0.999887670347947
11304	Tmub2	-0.0373966788510946	6.08350668782304	0.0639917664883076	0.800294533753002	0.999887670347947
11305	Tmem41b	0.0478731645546358	3.70283827603949	0.063986266798945	0.800302934162735	0.999887670347947
11306	Champ1	-0.0482168725630133	6.68434112163045	0.0639627580178228	0.800338846593284	0.999887670347947
11307	Fnip2	0.0464816511916213	5.83191220668111	0.0639627230331641	0.800338900041701	0.999887670347947
11308	Vmn2r87	-0.118230720711154	-1.37903283053091	0.0639014768540305	0.800432493806077	0.999887670347947
11309	Ddx18	0.055029770316655	3.50765336151291	0.0638786344607851	0.80046741278123	0.999887670347947
11310	Ttf1	-0.0479777854812017	3.73198016877166	0.0638552551662919	0.800503159391685	0.999887670347947
11311	Ccnb1	-0.0791907723212217	2.30050708145291	0.0638190507464511	0.800558529177852	0.999887670347947
11312	Ap1g1	0.0385476225935565	7.49443451468484	0.0638035063550575	0.800582307358559	0.999887670347947
11313	Ric8b	0.0421806078112538	6.05654467450085	0.0638016899794316	0.800585086060669	0.999887670347947
11314	Kcnk10	-0.0474413936385319	4.32888295888642	0.0638016587714532	0.800585133803186	0.999887670347947
11315	Il25	-0.186284492922325	-2.3367189562414	0.0637660724963318	0.800639582400199	0.999887670347947
11316	Mrap2	0.0858034475028916	1.12225763765296	0.0637085792600196	0.800727583789702	0.999887670347947
11317	Smim11	-0.06050091597567	3.29652940599223	0.0637061742599254	0.800731265896841	0.999887670347947
11318	Arhgap33	0.0496706489511436	9.2262862916823	0.0636939674086534	0.80074995599005	0.999887670347947
11319	Fezf2	-0.0531663186471345	6.01014905748165	0.0636682783964204	0.80078929504632	0.999887670347947
11320	Tmem9	-0.0527715904114828	6.04877527055861	0.0636615551124464	0.800799592189991	0.999887670347947
11321	Orc4	-0.0462403479776142	5.50312286852934	0.0636455570010508	0.800824096656604	0.999887670347947
11322	Ccser1	-0.0510020961022516	4.46789421148256	0.063629141312525	0.800849244135641	0.999887670347947
11323	Msh5	0.103875074840104	0.543135429075484	0.0636172628557201	0.80086744310211	0.999887670347947
11324	1700003F12Rik	-0.119985372917827	-0.793946749956892	0.0636010850639845	0.800892231980246	0.999887670347947
11325	1810062G17Rik	0.151212148234505	-2.40796101275202	0.0635902066561682	0.800908902613293	0.999887670347947
11326	Slc35b3	0.0580411590234277	4.02194110067261	0.0635308351530597	0.80099991330322	0.999887670347947
11327	Trappc2	-0.0629401867263637	2.49950016785471	0.0635015708167188	0.801044789300829	0.999887670347947
11328	Ankrd44	0.0412491199621199	5.40059716772067	0.0634271190773319	0.801159008451243	0.999887670347947
11329	Pcyox1l	-0.0508792679839106	4.63607615225327	0.0634109926155659	0.801183758040677	0.999887670347947
11330	Pcca	-0.0557192963048379	4.45297987200716	0.0633932190029185	0.801211039421273	0.999887670347947
11331	Prim2	-0.0484155227356536	4.60667563845279	0.0633774001371421	0.801235323808808	0.999887670347947
11332	Pcf11	-0.0455007782791854	5.82848572338466	0.0633289217759625	0.801309765613937	0.999887670347947
11333	Rbm45	0.0468098531891653	5.16307451561149	0.0633102442245974	0.80133845434311	0.999887670347947
11334	Slc45a4	-0.0554458514010248	5.36218333795687	0.0633037486471899	0.801348432608127	0.999887670347947
11335	Rad9a	0.0478787833650079	3.99246450620712	0.0632457049805932	0.801437621310403	0.999887670347947
11336	Kdm3a	0.0383329367703521	5.93997863517287	0.0632448008265918	0.801439010958943	0.999887670347947
11337	Nrbp1	-0.0389674928849021	6.96122749207963	0.0632393520659207	0.801447385709795	0.999887670347947
11338	Uhrf1bp1	0.0486473764598203	5.65500644047009	0.0632153847178039	0.801484228104418	0.999887670347947
11339	Dcp2	0.0553745110788384	5.61980021904164	0.0631661249848783	0.801559973049941	0.999887670347947
11340	Vwa8	0.0533795171157972	4.76792717632851	0.0631542519211372	0.801578234535173	0.999887670347947
11341	Sirt5	-0.0544704528771337	3.61235714770748	0.0631148456336135	0.80163885685614	0.999887670347947
11342	Jpx	0.0593569472439287	2.15680782483629	0.0630932522992711	0.801672084404108	0.999887670347947
11343	Cnot1	0.0436645459154456	7.29902421626283	0.0630258845471872	0.801775787907843	0.999887670347947
11344	Tram1	0.0467636946848686	4.93298354898665	0.0629883470480959	0.801833597350753	0.999887670347947
11345	Dcaf17	-0.047222443526252	4.71941227161504	0.0629832133281472	0.801841504934399	0.999887670347947
11346	Kif4	0.0587578938178149	3.74382262856251	0.0629816787991437	0.801843868670243	0.999887670347947
11347	Kpna3	-0.0479054559735859	7.00740632062277	0.0629555015835308	0.801884195871052	0.999887670347947
11348	Atp6ap2	0.0436830139223108	6.85261288614681	0.0629374840528243	0.801911957881404	0.999887670347947
11349	Rgn	-0.122031038148371	-1.73264005298609	0.0628893711795744	0.801986112501918	0.999887670347947
11350	8430429K09Rik	-0.0698036599661831	3.41096418828938	0.0628033416982809	0.80211878180009	0.999887670347947
11351	Unc5c	0.0510957623741246	5.76133968523923	0.0627785814234443	0.802156983446289	0.999887670347947
11352	6720468P15Rik	0.10867305837018	-1.01813921257287	0.0627436779191211	0.80221084827963	0.999887670347947
11353	Ncoa5	-0.0388534561004327	7.2185361671216	0.062740812615985	0.802215270865841	0.999887670347947
11354	Depdc1a	-0.111810324356929	-0.81258264955237	0.0627152595442766	0.802254716697464	0.999887670347947
11355	Ccdc85c	0.043173092483261	4.90009107116365	0.0626968884993317	0.802283081036666	0.999887670347947
11356	Glb1l	0.0601214548684953	4.46703093929033	0.0626903352364181	0.802293200145518	0.999887670347947
11357	Mmp15	-0.0513547693906981	6.13949568284525	0.0626595124968006	0.802340802092074	0.999887670347947
11358	Mir6392	0.201912087069207	-3.08106884883095	0.062640837650676	0.802369649157662	0.999887670347947
11359	1810026J23Rik	0.0387968705865539	6.79988469710409	0.0626115643247616	0.802414876909069	0.999887670347947
11360	Limk1	-0.0384950606192756	6.75998150065972	0.0626015470107006	0.802430356397698	0.999887670347947
11361	Dyrk2	0.0569705072951753	5.31639563200814	0.0625967830776943	0.802437718438247	0.999887670347947
11362	H2-M5	0.129314310427075	2.04438621727729	0.0625966396410362	0.802437940105614	0.999887670347947
11363	4933434E20Rik	-0.0517561172677164	4.85013079242401	0.0625928899966031	0.802443734911149	0.999887670347947
11364	2310036O22Rik	-0.0414856503900308	6.8866782613727	0.0625853394259224	0.802455404334223	0.999887670347947
11365	Limk2	-0.0399149625149164	7.74978893984705	0.0625745785407723	0.802472036597845	0.999887670347947
11366	Olfm4	-0.0960891228507835	0.569895771539049	0.0625715243090497	0.802476757563238	0.999887670347947
11367	Immp2l	-0.083444309867314	0.402421921591972	0.0625266916420033	0.802546070088528	0.999887670347947
11368	Gnpda1	0.0529219369618817	3.22286122809787	0.062517517841572	0.802560256287828	0.999887670347947
11369	Nanos3	-0.0765236696656859	1.25732177047355	0.0625024381569403	0.802583577643017	0.999887670347947
11370	Depdc5	0.0377555919379826	5.80690848645457	0.0624302398546046	0.802695276736982	0.999887670347947
11371	Pias1	0.043687163001154	5.29876271158916	0.0624295372657855	0.802696364059901	0.999887670347947
11372	Mir26a-1	-0.235033775932932	-3.28598447920292	0.0624151872412675	0.802718573507976	0.999887670347947
11373	Prkar2a	0.0427015200671226	6.53551571373207	0.062380486053911	0.802772291543348	0.999887670347947
11374	Mex3a	0.0550270223299234	8.13267386064324	0.0623779283881731	0.802776251481959	0.999887670347947
11375	Npm2	0.12531285347655	-0.655670324509892	0.0623674657815023	0.802792451244328	0.999887670347947
11376	Tmem160	-0.0751091816470318	4.47002173991141	0.0623566029160862	0.802809272274291	0.999887670347947
11377	Nom1	-0.0468362809869821	5.20347066839421	0.0623161826835883	0.802871876243559	0.999887670347947
11378	Acaca	-0.0417424821834057	6.40665222852968	0.0622795309387456	0.802928662124087	0.999887670347947
11379	Sppl2b	-0.0597161890777616	6.39677330494386	0.062276457215205	0.802933425162309	0.999887670347947
11380	Adck5	-0.0710452828780386	4.89099905254348	0.0621796015782863	0.803083576543848	0.999887670347947
11381	Zfp280c	0.0637834196494994	5.3848074079716	0.0621772387122803	0.803087241151179	0.999887670347947
11382	Bmpr1a	0.0391810761693585	6.20591179755713	0.0621641425479975	0.803107553546536	0.999887670347947
11383	Ppp1r12b	-0.0449202864424477	5.26978122184196	0.0621501910387394	0.803129195098194	0.999887670347947
11384	Ccdc92	-0.0511907618701795	5.57314123337557	0.0621457559266787	0.803136075375087	0.999887670347947
11385	Rap1gds1	0.0436319089174946	7.27303368238263	0.0620945532375856	0.803215526008052	0.999887670347947
11386	Hspa9	-0.0501462051584858	8.06882934952888	0.0620496776260211	0.803285187599449	0.999887670347947
11387	Mb21d1	0.078677387866191	0.672938161577128	0.0620483671580354	0.803287222275324	0.999887670347947
11388	Fam64a	-0.0587062164552144	3.71299504664774	0.0620189215356728	0.803332946539409	0.999887670347947
11389	Dtymk	-0.0447763305725091	5.2727303904796	0.0619800929020471	0.803393258721104	0.999887670347947
11390	Ptdss1	-0.0490509819536276	6.33004584631904	0.0619715769919296	0.803406489093251	0.999887670347947
11391	Klf10	-0.0625618286942394	3.79377992726294	0.0619660886587479	0.803415016314178	0.999887670347947
11392	Aagab	-0.0413054047133883	6.42568060562092	0.0619483345353871	0.803442603635326	0.999887670347947
11393	A330033J07Rik	0.0901110658693804	-0.310681401606364	0.0619136050472404	0.803496580340783	0.999887670347947
11394	Rsrc1	-0.0401803231487693	5.31968572322746	0.0618845208036536	0.803541795555163	0.999887670347947
11395	Dhrs7b	-0.0591071700058475	3.94489412573675	0.0618631989583598	0.803574950286473	0.999887670347947
11396	Trim23	-0.0542648968886156	5.62033991880305	0.0618364737299331	0.803616515660767	0.999887670347947
11397	Fan1	0.0680398260344507	3.11541178827581	0.0617999455413454	0.803673342871758	0.999887670347947
11398	Rps6ka2	-0.0421216327661785	5.61495245433328	0.061774025178396	0.803713678216233	0.999887670347947
11399	Ankle1	0.100761183619209	1.59816550943699	0.0617677374770604	0.803723464024339	0.999887670347947
11400	Pnisr	-0.0529778744670039	7.81322370893131	0.0617359858922555	0.803772888401208	0.999887670347947
11401	Slc44a3	0.112569913462438	-1.08980712227647	0.0617190434547261	0.8037992664462	0.999887670347947
11402	Pak7	-0.0529501767149723	6.42514807013169	0.061674481865623	0.803868663698102	0.999887670347947
11403	Dstn	-0.0489849301144619	7.85108663559325	0.0616557896207723	0.803897781679775	0.999887670347947
11404	Ssbp3	0.0516833345831084	7.94687899918688	0.0616479298552832	0.803910026686619	0.999887670347947
11405	Inip	-0.0453556996844885	5.1278570244474	0.0616416744244326	0.803919772835995	0.999887670347947
11406	Smc4	-0.0429712377591887	4.99181883043868	0.0616284026204053	0.803940452444481	0.999887670347947
11407	LOC101669761	-0.085434225967594	-0.776525816805737	0.061586999855326	0.804004979815903	0.999887670347947
11408	Mrpl46	-0.0577773564916626	4.49591793552111	0.0615822710326341	0.804012351283743	0.999887670347947
11409	Ldb1	-0.0434235981356222	7.94081493557301	0.0615815207897867	0.804013520818312	0.999887670347947
11410	Osbp2	0.0414301214546121	5.55857356864035	0.0615638616856415	0.804041051332745	0.999887670347947
11411	Sntg1	0.0499301127377353	3.83695159349735	0.0615309677984257	0.804092344026762	0.999887670347947
11412	Rpp25l	-0.0652182933587204	4.18056548995565	0.0615090501692759	0.804126529102515	0.999887670347947
11413	Pgpep1	0.0426432906284408	4.98646747622982	0.0615010147706343	0.804139063588214	0.999887670347947
11414	H2-M3	0.0980855309075938	-0.0260077469779399	0.0613886050010741	0.804314503741177	0.999887670347947
11415	Zcchc14	-0.0436952790327522	8.11214561210922	0.0613761899707015	0.804333890576036	0.999887670347947
11416	Cenpa	-0.0713697509860317	3.38905327570066	0.0613501839758683	0.804374507285832	0.999887670347947
11417	Ina	-0.0502963510047961	7.98470802082906	0.061313505737445	0.804431807663582	0.999887670347947
11418	Socs6	-0.0590718677873241	3.00826212265561	0.0612998608170674	0.804453129007946	0.999887670347947
11419	Phc1	0.0465620490259921	7.69320514565621	0.0612417191407246	0.80454400854475	0.999887670347947
11420	B230219D22Rik	-0.0422459803243145	7.39927163873337	0.0612207069218158	0.804576863385285	0.999887670347947
11421	2010107E04Rik	-0.0570782444965411	6.15021002300085	0.0611993786784275	0.804610218483372	0.999887670347947
11422	Snord4a	0.113571220751219	-1.06235413294523	0.0611180847052069	0.80473741017864	0.999887670347947
11423	Tcf21	0.277230116130251	-3.31670120336465	0.0610770876611397	0.804801587770694	0.999887670347947
11424	Tmem63a	-0.0868262549142751	1.5082238597553	0.0610150367902982	0.804898766932721	0.999887670347947
11425	Zbed3	0.0505744739730459	4.22806285121809	0.0609948243707166	0.804930433344245	0.999887670347947
11426	Amt	0.0749658190440857	4.63436625355667	0.0608949123123903	0.805087045485833	0.999887670347947
11427	Gclm	0.0476250942676899	4.72669252310286	0.0608549319094003	0.805149752945664	0.999887670347947
11428	Cers2	0.0517490924821497	6.04206523435794	0.0608437535227893	0.805167289649985	0.999887670347947
11429	Pim2	0.0487646721662188	4.21272477512074	0.0607983743832614	0.805238498209018	0.999887670347947
11430	Polr2g	-0.0457479686001549	5.93801033997643	0.0607956448290139	0.80524278230097	0.999887670347947
11431	Pcdhb13	-0.0655281683779472	2.30616649325321	0.0607738771958202	0.805276950703775	0.999887670347947
11432	Dscc1	0.0803091420459357	0.468484414355177	0.0607563525797543	0.805304463608255	0.999887670347947
11433	Odf3l1	0.192872248703897	-2.74194073080229	0.0606965768335357	0.805398340673057	0.999887670347947
11434	Sgtb	0.0620377821227849	5.43088802674079	0.0606595564171748	0.805456505364419	0.999887670347947
11435	Hdac11	0.0399044023370775	6.39425242314684	0.0605490679256446	0.805630211570377	0.999887670347947
11436	Acy3	0.0972331887083252	0.360444984394633	0.0605396980404294	0.805644950310533	0.999887670347947
11437	Trp53bp2	-0.0419202165536223	5.91557408046099	0.0605291625465725	0.805661523986748	0.999887670347947
11438	G6pc3	0.0511341409032082	4.82637466424681	0.0604860882814293	0.805729301219193	0.999887670347947
11439	Gnl1	0.0381960857351801	7.05740251919232	0.0604649126512342	0.805762630396055	0.999887670347947
11440	Txndc15	-0.0425853427023313	5.94530695455529	0.0604291840648514	0.805818879090268	0.999887670347947
11441	Parn	-0.042098684590721	5.59307491409736	0.0604278802886808	0.805820932001606	0.999887670347947
11442	Stac3	0.112377888059466	1.7470151077095	0.0603700721066094	0.805911979733452	0.999887670347947
11443	Fcer2a	0.0795110437692089	0.216672723572708	0.0603444091782794	0.805952413591562	0.999887670347947
11444	Tmem260	-0.055218018621168	4.24526099875147	0.060329178522025	0.805976414937708	0.999887670347947
11445	Cradd	-0.0673815877074321	2.82260396644594	0.0603224713629142	0.80598698548452	0.999887670347947
11446	Cachd1	0.066183800937032	5.43488833628912	0.0602800420247576	0.806053868969981	0.999887670347947
11447	Hnrnpab	-0.05671596909949	9.28201731488646	0.0602455573255156	0.8061082473118	0.999887670347947
11448	Phgdh	0.0758131867187574	3.92849541435944	0.0602387370740498	0.806119004005845	0.999887670347947
11449	Ccdc64	-0.0580255879520859	5.81330253857318	0.0602335543204298	0.806127178519605	0.999887670347947
11450	Adarb2	-0.0421526865000028	5.08412511940022	0.0601549459637596	0.806251209531699	0.999887670347947
11451	Msh6	-0.0422319798651075	5.55076345728373	0.0601273207948489	0.806294817888824	0.999887670347947
11452	Mzf1	0.0547406626737696	3.72027623935956	0.060112914672958	0.806317563223047	0.999887670347947
11453	Slfn5	0.0601684181052719	2.23850432666615	0.0601077941882737	0.806325648477559	0.999887670347947
11454	Dhx58	0.101813091132845	1.0835179693614	0.0601040624067934	0.806331541197212	0.999887670347947
11455	Slmo1	-0.0442253221725679	5.66917847253963	0.0600008975222437	0.806494521942781	0.999887670347947
11456	Commd8	-0.0473594137287849	5.30155634559225	0.0599820370994308	0.806524333850482	0.999887670347947
11457	Twistnb	0.0598543340093402	3.18559742476318	0.0599276777121176	0.806610285340832	0.999887670347947
11458	Amer1	0.0437859078650957	5.5848325037664	0.0598670719220991	0.806706162189975	0.999887670347947
11459	Gde1	-0.052227517645577	7.20981366929583	0.0598610461191953	0.806715697670706	0.999887670347947
11460	5430402O13Rik	-0.0935534585978027	-0.736287449240467	0.059760294014545	0.80687520739965	0.999887670347947
11461	Hdac3	-0.0353692395421046	7.33520777567846	0.0596248572968356	0.807089854151723	0.999887670347947
11462	Ccdc42	-0.119669680286396	-1.69516817098937	0.0596235348880105	0.807091951242869	0.999887670347947
11463	Emx1	-0.05123008251095	4.63316444019553	0.0595516783774208	0.807205939195861	0.999887670347947
11464	Mir1249	0.122266437957168	-0.456520973001478	0.0595469332597798	0.807213469070238	0.999887670347947
11465	9430037G07Rik	-0.115691641649638	-0.96927095154928	0.0595194025175143	0.807257162992326	0.999887670347947
11466	Camsap1	-0.0372933216940417	7.61814952497925	0.0595058761861456	0.807278634496908	0.999887670347947
11467	Ptgds	0.167649250443039	7.78600581642148	0.0594824091655255	0.807315891844084	0.999887670347947
11468	Rarb	-0.0719196430608176	5.55826220344029	0.0594652902915023	0.807343075486896	0.999887670347947
11469	Noa1	-0.0442850040277433	5.09629714864693	0.0594512477488109	0.807365377213606	0.999887670347947
11470	Mtrr	-0.0493388497574443	3.53289197865158	0.0594225399989412	0.807410978239424	0.999887670347947
11471	Idh3a	-0.0458761573797181	7.06647704084237	0.0594224191816473	0.807411170177156	0.999887670347947
11472	Ugdh	0.0361154900281927	5.41322410800163	0.0593917684771248	0.807459870438389	0.999887670347947
11473	Gnpat	0.0446363417584989	6.25063090839151	0.0593591009706813	0.807511789811796	0.999887670347947
11474	Chst12	0.0548873332324794	4.50784968235233	0.0593482196339892	0.807529087181898	0.999887670347947
11475	Tbx6	0.0977603086453581	0.391460693780576	0.0593250525582025	0.807565920007752	0.999887670347947
11476	Osgin2	-0.0498053792819059	4.04164007307779	0.059317271353974	0.807578292882854	0.999887670347947
11477	Cab39	-0.0458217917529016	7.7712739293442	0.0593104912107947	0.807589074673971	0.999887670347947
11478	Wisp3	0.0821668675533236	-0.0415456999806398	0.0592820590456169	0.807634294644366	0.999887670347947
11479	Mill2	0.114802449578928	-1.00946231824881	0.059253388147031	0.807679905941957	0.999887670347947
11480	1700028P14Rik	0.0964904934123079	-0.419976851827564	0.059251499665149	0.807682910656713	0.999887670347947
11481	Ppil4	-0.0423379903011712	6.27114377168899	0.0592514315839736	0.80768301897986	0.999887670347947
11482	C130060K24Rik	0.105020641020212	-0.591239555350566	0.0592348150717044	0.807709459286368	0.999887670347947
11483	Phyhip	-0.0561591066433051	5.26574470913162	0.0592316939673765	0.807714426046843	0.999887670347947
11484	Fbxw2	0.0407112432691243	6.68448273701766	0.0592168895881278	0.807737986841769	0.999887670347947
11485	Sema6c	-0.0595369738091429	7.51579123074945	0.0592079173116531	0.80775226751096	0.999887670347947
11486	Usp14	-0.0443705465761836	6.57695355709418	0.0592061854801216	0.807755024102024	0.999887670347947
11487	1810021B22Rik	-0.0733813281182932	0.544148050795661	0.0591902789096457	0.807780344907635	0.999887670347947
11488	Helq	0.0489593443975055	4.49324619858097	0.059159134108949	0.807829933062087	0.999887670347947
11489	Clmp	-0.0499123039858859	7.23628631201246	0.0591575104577124	0.80783251858757	0.999887670347947
11490	Mis12	-0.0579015888768313	4.51450725911801	0.0591417422645684	0.807857630039079	0.999887670347947
11491	Hao2	0.179201709037442	-2.40620788640174	0.0591372129047407	0.807864843873562	0.999887670347947
11492	D430036J16Rik	0.0800132043733575	1.45085514264326	0.0591066991213722	0.807913450285321	0.999887670347947
11493	Camkmt	0.0594811551669099	3.32001058599955	0.059084048157743	0.807949540345966	0.999887670347947
11494	2310057M21Rik	-0.0675990394426357	3.99234661291745	0.0590291931669213	0.808036971849407	0.999887670347947
11495	Ddb1	-0.0445711309877903	8.60208548429407	0.0589701053263241	0.808131198091871	0.999887670347947
11496	Llph	-0.0761910936136291	2.08615221366294	0.0589435077741935	0.808173629012404	0.999887670347947
11497	Celf6	-0.0449226600817733	5.4570825932227	0.0589025595964863	0.808238973224919	0.999887670347947
11498	Cmtm6	0.0522163032652384	4.60956489422376	0.0588932105869979	0.80825389554335	0.999887670347947
11499	Tmem79	-0.0759358626968505	0.459773514305508	0.0588309749159857	0.80835326430271	0.999887670347947
11500	Thada	0.0501532840758636	4.1827311955849	0.0588185111266206	0.808373171334841	0.999887670347947
11501	Zscan29	0.0477273423101393	3.90368227822406	0.0587667135889749	0.808455925747189	0.999887670347947
11502	Npl	0.0558665028186133	2.48553839085941	0.0587478083562267	0.808486139338292	0.999887670347947
11503	Ppfia3	0.0421151145141808	7.18687201206493	0.0586729031040107	0.808605900558384	0.999887670347947
11504	Rab11fip3	-0.0432930109859553	7.08359706739645	0.0586537896284653	0.808636472831608	0.999887670347947
11505	Gsto1	-0.0513533712966144	6.2661454745632	0.0585628863354941	0.808781946159436	0.999887670347947
11506	Sun2	-0.0561462871034453	6.45287870971334	0.0585499599887456	0.808802642007726	0.999887670347947
11507	Aggf1	-0.0440214959275622	6.20794507978118	0.0584670551043303	0.808935435178609	0.999887670347947
11508	Cyp4f17	0.0815598686226818	2.36079145169872	0.0584366441016329	0.808984171082186	0.999887670347947
11509	Xk	-0.0487158062124053	3.91336619461662	0.0583874372071733	0.80906305724466	0.999887670347947
11510	Tbx4	0.08221512753352	-0.592967347195716	0.0583567583120295	0.809112258002724	0.999887670347947
11511	Dab1	-0.0509866224300419	7.88808620678976	0.0583382285330138	0.80914198145215	0.999887670347947
11512	Ndufa1	0.0441370484985032	5.77192107982972	0.0582924981890862	0.809215358465173	0.999887670347947
11513	Tmem120a	-0.0393814086923025	5.55253949975125	0.0582796914962129	0.809235913012512	0.999887670347947
11514	Sox3	0.0571130525905933	2.82066161170436	0.0582684363323818	0.809253979352637	0.999887670347947
11515	Fam214b	-0.0414291548421864	6.22946439649598	0.0582379258814569	0.80930296280096	0.999887670347947
11516	1700048O20Rik	-0.0596632369958673	3.83441296488972	0.0581657938967144	0.809418822171537	0.999887670347947
11517	Bok	-0.0746030895856878	5.79627004454448	0.0581089257553202	0.809510218151525	0.999887670347947
11518	D17Wsu92e	-0.0358716708830242	6.96631585898682	0.0581061874649933	0.809514620205421	0.999887670347947
11519	March11	-0.0521935978974932	2.88436296993957	0.0581024919891888	0.809520561197136	0.999887670347947
11520	L1cam	-0.0701116626368588	9.81248086125354	0.0580527818948013	0.809600496531614	0.999887670347947
11521	Pf4	0.149945213883645	1.6602351309104	0.058047365521098	0.809609208411635	0.999887670347947
11522	Mag	0.0995440373668406	0.555104415649333	0.0580346447432358	0.809629670635361	0.999887670347947
11523	Bri3	0.0623167475720441	4.06816048421677	0.0579771159156053	0.809722239252382	0.999887670347947
11524	Snapin	0.0409840563210673	5.25339292712662	0.0579403189289849	0.809781474112558	0.999887670347947
11525	Cdh4	-0.03999671016657	7.60844151980583	0.057934594774764	0.809790690499907	0.999887670347947
11526	Idh3b	-0.0381597438211717	7.06445081883405	0.0579258518311612	0.809804768331111	0.999887670347947
11527	Lct	-0.0948487900950497	-0.334886009056489	0.0578797726112121	0.809878983371623	0.999887670347947
11528	Oit1	-0.190134999548711	-2.87191065167369	0.0578779930841087	0.809881850098797	0.999887670347947
11529	Atp2c2	0.163459184879576	-1.88438431578565	0.0578743760206724	0.809887677146738	0.999887670347947
11530	Zfp280b	0.0473714784254502	3.90153956241864	0.0578611356045755	0.809909008949356	0.999887670347947
11531	Akap8l	0.0571212000341461	6.78288109738963	0.0578087574068888	0.80999342144876	0.999887670347947
11532	Clcn3	-0.0399197884613116	7.471369834504	0.057747894718176	0.810091558348461	0.999887670347947
11533	Ubiad1	0.0487917695551505	4.05834985733098	0.0576979043520964	0.810172205300045	0.999887670347947
11534	Snx32	-0.0446413672313262	6.29540326211987	0.0576289262904766	0.810283544844397	0.999887670347947
11535	Ninl	-0.0615133813550892	4.4166286251051	0.0574873441721397	0.810512297744771	0.999887670347947
11536	Siae	0.0437240216202538	4.28611469517798	0.0574850406739111	0.810516021946593	0.999887670347947
11537	Snora62	-0.171071526406156	-2.46287267336985	0.0574705294573601	0.810539484903091	0.999887670347947
11538	Grik1	-0.0644148620323294	5.27145329427011	0.0574653149049169	0.810547916995496	0.999887670347947
11539	Mir125b-1	0.219041142488347	-3.14553471204938	0.0574520460574952	0.810569374956349	0.999887670347947
11540	Camsap3	0.0424491374038331	7.41748647599576	0.057439492619018	0.81058967839276	0.999887670347947
11541	Dnase1l2	0.0877610117916438	2.84649572650782	0.05742672855785	0.810610324887628	0.999887670347947
11542	BC031181	-0.0460855606978058	6.22000253740303	0.0574165752938125	0.810626750022791	0.999887670347947
11543	Efcab6	-0.0555338089700572	3.49763412788994	0.0574080941374913	0.810640471333541	0.999887670347947
11544	Lactb	0.0479984311106166	4.12257020118389	0.0574002858561826	0.810653104975341	0.999887670347947
11545	C8b	0.114892773380398	-1.48275153902963	0.0573748529006313	0.810694261285655	0.999887670347947
11546	Tmem89	0.226133746425648	-3.03831302395978	0.0573726143776376	0.81069788418711	0.999887670347947
11547	Cep19	-0.0535489999038961	5.32864008727971	0.0573611892720081	0.810716376129339	0.999887670347947
11548	3000002C10Rik	-0.0611293906745231	1.95609579600112	0.0573250082078038	0.810774949326949	0.999887670347947
11549	Tenm2	0.0717198534981436	7.96688529158504	0.0573175406779001	0.810787040876531	0.999887670347947
11550	Ranbp6	0.0505005302081878	5.41104549859848	0.0572722332238094	0.810860421327029	0.999887670347947
11551	Pdzd9	-0.111009943580703	-1.54587571777417	0.05726733686922	0.810868353353868	0.999887670347947
11552	Mrpl2	-0.0449019780636963	4.8143355025059	0.0572230276148886	0.810940150041971	0.999887670347947
11553	Becn1	-0.0435447144644032	6.31539943247989	0.0572005409229543	0.810976597690199	0.999887670347947
11554	Arhgap36	-0.0822494007767944	1.99861472390768	0.0571909763349918	0.810992102788295	0.999887670347947
11555	Mss51	0.119325540607986	-0.297509149441082	0.0571767575776416	0.811015155267047	0.999887670347947
11556	Agbl4	0.0729005665527619	0.858052458575371	0.0571678709878141	0.811029564388595	0.999887670347947
11557	Tbxas1	0.0850762914617916	0.341051271031887	0.0571587245233607	0.811044396119146	0.999887670347947
11558	Actr5	0.0499681858298222	4.05148155446274	0.0571443652135688	0.811067683430214	0.999887670347947
11559	Lat	0.0940558925884787	0.0785672052469523	0.0571166465489945	0.81111264511801	0.999887670347947
11560	Nudt9	0.0443172001709589	5.62400246754709	0.0570902970187603	0.811155396664327	0.999887670347947
11561	Ulk3	0.0685481753700529	4.76627017104388	0.0570761444484553	0.811178363210538	0.999887670347947
11562	Eml2	0.0378525307687791	6.602235378055	0.057012712314247	0.811281336775995	0.999887670347947
11563	Klk7	0.132135585668702	-2.01395721965638	0.0569833667125064	0.811328995911766	0.999887670347947
11564	Elmod2	-0.0447800208778125	4.7295730611331	0.0569797839208555	0.811334815483177	0.999887670347947
11565	Gart	-0.0459207358731932	5.7555082372838	0.0569464224024721	0.811389014284086	0.999887670347947
11566	Sort1	-0.0381897875837621	7.79316396028747	0.0569093261350808	0.811449300228764	0.999887670347947
11567	Exosc2	-0.0423702732538776	4.97515132375921	0.056895254387161	0.811472173962672	0.999887670347947
11568	Mir6958	-0.191124772843747	-2.12004238397594	0.056888140679014	0.811483738487375	0.999887670347947
11569	Pde10a	-0.0433201319180883	7.56288262137665	0.0568881031362878	0.811483799521395	0.999887670347947
11570	Gal3st1	-0.0619459818323555	1.95437181994556	0.0568524848908103	0.811541714463943	0.999887670347947
11571	Uso1	-0.0379174549919028	6.30363798568671	0.0568361736459266	0.811568242800119	0.999887670347947
11572	Sssca1	-0.0445977501360901	4.98303666806562	0.0568182453904695	0.811597405656689	0.999887670347947
11573	Ict1	-0.0436600815823003	5.119321585563	0.0568165970794183	0.811600087113033	0.999887670347947
11574	Miip	-0.0661426268753148	5.19320184142782	0.0568116016962712	0.811608213804689	0.999887670347947
11575	Pds5a	-0.0459889827622357	5.81718282006574	0.056805879807527	0.81161752286904	0.999887670347947
11576	Fam195b	0.039561563193025	6.79189969043181	0.0567825459455804	0.81165549036393	0.999887670347947
11577	Cdk12	0.0479699428829573	4.95716998620309	0.0567402970991004	0.811724256197499	0.999887670347947
11578	Lsm6	-0.0475376978095087	5.58215381597298	0.0567297031344083	0.811741503580545	0.999887670347947
11579	Ccnc	0.0421854552882528	4.81824376721485	0.0567232604961987	0.811751993276161	0.999887670347947
11580	Pphln1	-0.0398639840836755	5.35827205374862	0.0566896416629685	0.811806740591081	0.999887670347947
11581	Penk	0.0805432853428289	5.77104689724959	0.0566676330764189	0.811842590240236	0.999887670347947
11582	Ccdc107	-0.0431441571241519	4.97850318573964	0.0566590493613122	0.811856574194121	0.999887670347947
11583	Ttc9	-0.050191051825332	5.64127983548118	0.0566038146687049	0.811946585256921	0.999887670347947
11584	Cenpc1	0.045576384216553	5.505807383145	0.0565393273444244	0.812051733243584	0.999887670347947
11585	Cdh13	-0.0417589822004923	7.6380292671096	0.0565324919560908	0.812062882205962	0.999887670347947
11586	Sh3bgrl3	0.0566587978682376	6.87845350527399	0.056444693023769	0.812206151333351	0.999887670347947
11587	Mfsd11	-0.0459940916671402	5.3807519439565	0.0564058298014984	0.812269605405671	0.999887670347947
11588	Ngly1	0.0462799054895454	4.26218236637762	0.0563882039821308	0.812298391640197	0.999887670347947
11589	Paqr9	0.0509738948082669	4.12612405751772	0.0563456343897055	0.812367935292576	0.999887670347947
11590	Ncaph	-0.0548822792424239	3.78266272724981	0.056292547631358	0.812454699165874	0.999887670347947
11591	Hectd3	0.035952853965556	6.83322207260746	0.0562809406312397	0.812473675157505	0.999887670347947
11592	Kirrel	0.0588410620068224	5.01742103556981	0.0562702063473211	0.812491226207129	0.999887670347947
11593	C1ql3	-0.0626130844128278	3.23145054619762	0.0562459504037847	0.812530892307643	0.999887670347947
11594	Tmem164	0.0484677869045634	5.6487954588382	0.0562334656847412	0.812551312273602	0.999887670347947
11595	1700021N21Rik	0.116980770123977	-1.52343487069471	0.0562270910641303	0.812561739505736	0.999887670347947
11596	Hectd2	0.0438478674529846	4.29776252081956	0.0562261267591389	0.812563316913891	0.999887670347947
11597	Gnpnat1	0.0590303207708074	2.21847170717617	0.0562016345447791	0.812603386019408	0.999887670347947
11598	Slu7	-0.0491837826688867	6.24911912298302	0.0561891184244629	0.81262386587228	0.999887670347947
11599	Ephb3	0.064482444733274	4.30192868915987	0.0561781638064858	0.812641792650265	0.999887670347947
11600	Aig1	-0.0584970161905953	4.3350110997799	0.0561775858576681	0.812642738490799	0.999887670347947
11601	Setd8	0.0604961732709813	5.9650298298467	0.056177388994648	0.812643060667602	0.999887670347947
11602	Smyd3	-0.0496720418362187	4.93868399363651	0.0561583783182975	0.81267417545977	0.999887670347947
11603	Hps4	-0.0541318821695842	4.81124090839639	0.0560958900328057	0.812776489304775	0.999887670347947
11604	Mrpl47	-0.0570540374582231	3.94876164397007	0.0560953164861147	0.812777428667727	0.999887670347947
11605	Mocs3	0.0517667464470316	3.47334310317826	0.0560938301892175	0.812779862969585	0.999887670347947
11606	Pcdhga4	0.0447103570334288	4.38920190323792	0.0560893927628072	0.812787130922958	0.999887670347947
11607	Zfp410	-0.0419599070636212	5.40117721705752	0.0560834546362727	0.812796857311787	0.999887670347947
11608	Zfp212	-0.0431119128478795	4.74958805791678	0.0560739071707284	0.812812496778511	0.999887670347947
11609	E030019B13Rik	0.10750539868694	1.00609100251537	0.0560711053077707	0.812817086707658	0.999887670347947
11610	Abcg4	0.0419378606604538	6.19542986023374	0.0560401106435044	0.812867869333375	0.999887670347947
11611	Ikbkb	-0.0510582320132806	6.02129551272203	0.0560324326369823	0.812880451510801	0.999887670347947
11612	Kctd12	0.0410337106010604	7.43875925834482	0.056030258242437	0.812884014921161	0.999887670347947
11613	Rilpl1	-0.0496959426512013	3.96243902223081	0.0560019509110719	0.812930411803994	0.999887670347947
11614	Actr3b	-0.0456282843879793	5.97716908138979	0.0559551029288308	0.813007224790436	0.999887670347947
11615	Trip10	0.0588463183279151	2.59431197944049	0.0559160007046646	0.81307136366271	0.999887670347947
11616	C130036L24Rik	0.0888703247398569	0.946757069587363	0.055911483078523	0.813078775392201	0.999887670347947
11617	Irak3	0.103365568817541	-0.833599476156023	0.0559024197660332	0.813093645840949	0.999887670347947
11618	Extl3	-0.0511750574582188	7.40351304442126	0.0558800463678324	0.81313035999685	0.999887670347947
11619	Prkrir	-0.041677826173824	6.96368321552407	0.0558617574683637	0.813160377363273	0.999887670347947
11620	Bckdhb	-0.04708743388499	3.93143011883486	0.0558388953393907	0.81319790801763	0.999887670347947
11621	Grhl1	0.0921717330103781	1.77800676468425	0.0558218006673545	0.813225976069269	0.999887670347947
11622	Pigg	0.0635270661394645	3.34954252100118	0.0558174247281258	0.813233161732572	0.999887670347947
11623	Crlf2	-0.0593504786311056	4.79293210033693	0.0556683240815943	0.813478175564252	0.999887670347947
11624	Cdca2	0.0647571354740158	2.86526560889686	0.0556581618277079	0.813494887576107	0.999887670347947
11625	Kif3c	-0.0413740629945273	8.21239148140091	0.0556260437465141	0.813547716938115	0.999887670347947
11626	Vps13a	0.0515424828515244	4.30163417262597	0.0555664772735707	0.813645737367844	0.999887670347947
11627	Slc29a3	0.0460808578270747	4.34525098504434	0.0555458389400059	0.813679711997091	0.999887670347947
11628	Adam1a	-0.0916388687569972	3.38387046529955	0.0555358480804458	0.813696161248711	0.999887670347947
11629	Tal2	-0.114911033624737	-1.46983662375371	0.0553924941288493	0.813932355690609	0.999887670347947
11630	Efnb1	-0.0401488354231537	6.14094945406541	0.0553646205137515	0.813978318572179	0.999887670347947
11631	Pcdh18	0.040981438747456	5.12045963748694	0.0553500938375588	0.814002277531562	0.999887670347947
11632	Prkcz	-0.0346321666392998	6.93048228377611	0.0553488811506639	0.814004277775486	0.999887670347947
11633	Trp53i13	0.0656615764509521	2.76377608258741	0.0553146507777242	0.814060747971604	0.999887670347947
11634	Elavl3	0.0486988083924554	9.75292725944587	0.055294130586347	0.814094609181575	0.999887670347947
11635	Traf2	-0.0526591460834237	3.54809214991281	0.0552906920046485	0.814100283974959	0.999887670347947
11636	Prpf40b	0.053988361045995	7.25418032283156	0.0552037798881102	0.814243779502312	0.999887670347947
11637	Igf1	0.0556301891803026	3.54919882415659	0.0552008797328565	0.814248569833896	0.999887670347947
11638	Spi1	-0.0679124640865434	1.19214374579659	0.0551913273101468	0.814264348987607	0.999887670347947
11639	A530072M11Rik	-0.0818388327797403	-0.88694724889478	0.0551789239673435	0.814284839579225	0.999887670347947
11640	Agrn	-0.0821225926345113	9.61852129223583	0.0551507265755617	0.814331431326221	0.999887670347947
11641	Rab22a	-0.0469580962261749	5.12603544845773	0.0551162106409393	0.814388480580306	0.999887670347947
11642	Zfp952	0.0533185985231336	4.50387687629942	0.0550896860364389	0.814432334267499	0.999887670347947
11643	Elovl2	-0.0389159931283703	6.03210286962518	0.0550395225321303	0.814515301108995	0.999887670347947
11644	Smu1	-0.0491648913861301	6.6687785537767	0.0550282813151703	0.814533898746722	0.999887670347947
11645	Spdl1	0.0694847822849348	1.64283604549016	0.0550053697687876	0.814571810158261	0.999887670347947
11646	Sgpp1	0.0473565558190689	5.01537908998874	0.0549923068690727	0.814593428882166	0.999887670347947
11647	Pole2	0.0668227230203823	1.66938063570227	0.0549425124521363	0.814675862065574	0.999887670347947
11648	Dkc1	-0.0422546872673796	5.15209802223718	0.0549358717183601	0.814686858581504	0.999887670347947
11649	Rnf113a1	-0.0509754558523381	3.33541131656607	0.0549195914517835	0.814713820347906	0.999887670347947
11650	Ggta1	0.0461813434416894	3.24260478506495	0.0549160502058363	0.814719685567208	0.999887670347947
11651	Sympk	-0.0383237595557961	7.17069795073567	0.054904763944819	0.814738379866068	0.999887670347947
11652	Kif16b	0.0505958754922352	3.2201223658333	0.0548743335701367	0.814788794129407	0.999887670347947
11653	Uri1	0.0352920246692858	5.66557048979064	0.0548522127268605	0.814825451176841	0.999887670347947
11654	Bcl6	0.0605875679319094	4.91671763605478	0.0548424205489866	0.814841680549181	0.999887670347947
11655	Mir677	-0.1602581862638	-1.61237839495548	0.0548232885534397	0.814873393971272	0.999887670347947
11656	Fam160b2	0.0433054684765916	5.24607720304695	0.0548182286648249	0.814881782278445	0.999887670347947
11657	Tbc1d17	0.0362120203757755	6.17262446971555	0.0547709508208349	0.814960179452057	0.999887670347947
11658	Ndnl2	0.0518014637877445	4.30206450953229	0.0547488197173465	0.814996890004016	0.999887670347947
11659	Rbbp4	-0.0519792486635011	7.86730126452825	0.054741477241123	0.815009071259108	0.999887670347947
11660	Nop9	-0.0457234638725015	4.96772727484568	0.0547083733100635	0.815064001775872	0.999887670347947
11661	Spata21	-0.0999037530416298	-1.28529794857161	0.0547080367708963	0.815064560297136	0.999887670347947
11662	Ap2a1	-0.0358304110978419	8.02276647105082	0.0546764829829556	0.815116935095658	0.999887670347947
11663	Mef2d	0.0573236983367514	6.54939181811629	0.0546499417404789	0.815161002125336	0.999887670347947
11664	Cmpk1	-0.0437855687968901	6.65318093500156	0.0546451140404542	0.815169018878699	0.999887670347947
11665	Baiap2l1	-0.0961760997968098	-0.365967930028233	0.0546212702020501	0.815208618816451	0.999887670347947
11666	Mycbp2	0.0533081284480016	8.82149998510482	0.0545710211195001	0.815292102541728	0.999887670347947
11667	Fank1	-0.0627328135224968	2.63684098366647	0.0545337767260818	0.815354006461331	0.999887670347947
11668	Uba7	0.0940118443329703	1.08892605030988	0.0545206398058493	0.815375846659027	0.999887670347947
11669	Gng5	0.0606811844449663	2.80072714912586	0.0545110058362077	0.815391864946869	0.999887670347947
11670	Nomo1	-0.0531374446436709	6.98416544800663	0.0544803730366539	0.815442807662817	0.999887670347947
11671	Patl1	-0.0388103154576246	5.53786444537869	0.0544506298357383	0.815492285418104	0.999887670347947
11672	3110002H16Rik	0.0404200457052292	4.99449746341458	0.0544444216921054	0.815502614449982	0.999887670347947
11673	Lrpap1	0.0369623818183962	7.11523458546571	0.0544130752799923	0.815554777704868	0.999887670347947
11674	D2Wsu81e	-0.0449491823005864	5.37280659397644	0.0544005154542333	0.815575682832458	0.999887670347947
11675	Pex11b	-0.047028484076952	5.38171337847033	0.0543220519568877	0.815706338575007	0.999887670347947
11676	Tmem132e	-0.085820039517267	4.35360349841055	0.0543165087597401	0.815715572750101	0.999887670347947
11677	Ubtd2	-0.0447841252321088	6.48569221351132	0.0543140758192919	0.815719625838428	0.999887670347947
11678	Adar	0.0364881788316739	7.64003526995069	0.0542729318449844	0.815788182978864	0.999887670347947
11679	Eif2ak1	0.049989663767617	6.43952178958177	0.0542462186861741	0.815832709093826	0.999887670347947
11680	Rbm5	0.0479890489843815	8.03081593058472	0.0542350060221679	0.815851402067039	0.999887670347947
11681	Gspt2	0.0452196888857337	4.77372390504977	0.0542299827907726	0.815859777109619	0.999887670347947
11682	Impact	0.0571617344470734	5.4600929982542	0.0542184225890665	0.815879052547596	0.999887670347947
11683	Fbxo5	0.059082781424201	2.59597115871528	0.05421432411997	0.81588588684011	0.999887670347947
11684	Bcl10	0.0567686240017974	4.14410897524065	0.0541736340225256	0.815953753302383	0.999887670347947
11685	Slc18b1	0.0475988590069308	4.38262723947938	0.0541568674816233	0.815981725805194	0.999887670347947
11686	4930525G20Rik	0.071303504099552	0.44610301276449	0.05414887957863	0.815995054049594	0.999887670347947
11687	Gjc2	0.111156720110335	-0.204981225834604	0.0541220318493476	0.816039858521818	0.999887670347947
11688	Zfp397	-0.0424530840182844	5.87690634240313	0.0540692453412284	0.81612798474713	0.999887670347947
11689	Nup133	-0.0401575771813963	5.82133164660773	0.0540401785208928	0.816176530695083	0.999887670347947
11690	Eid3	0.133020926538565	-2.36564001001096	0.0540077691124248	0.816230675495267	0.999887670347947
11691	Gria2	-0.0541201352829915	9.14998949942271	0.0540002968107274	0.816243161530064	0.999887670347947
11692	Mtif3	0.0440278347329996	4.23637166860537	0.0539645406117035	0.816302921877667	0.999887670347947
11693	Traf3	-0.0458215966143284	6.14714730888296	0.0539630063267307	0.816305486638409	0.999887670347947
11694	Ptprs	0.0720681880286519	9.85924617135358	0.0539446281047731	0.816336211260445	0.999887670347947
11695	Tbc1d31	0.0491161996663741	3.3670740178752	0.0539408857147619	0.816342468445813	0.999887670347947
11696	Twf1	0.0378646707795955	6.01259595230938	0.0539231437920344	0.816372135624009	0.999887670347947
11697	Lamtor1	-0.0401833876999968	5.85280742370876	0.0538795487934109	0.816445054910142	0.999887670347947
11698	Ctps2	0.0406387954969423	5.76664926908073	0.0538456522167294	0.816501773593042	0.999887670347947
11699	6030408B16Rik	0.115671557072869	-1.48015512024519	0.0538178197931902	0.816548359278339	0.999887670347947
11700	Gm14325	0.0535843053403767	2.39682378414042	0.0537958498857889	0.816585141297482	0.999887670347947
11701	Cecr5	0.0769490966261267	4.39116093328564	0.0537423144385816	0.816674803498414	0.999887670347947
11702	Supt20	-0.0389744324355032	5.7303478501332	0.0537386582630646	0.816680928648114	0.999887670347947
11703	Ppp1ca	-0.0428502554563243	7.84230495625219	0.0537274917640218	0.816699637117734	0.999887670347947
11704	Dpp4	-0.0630878230039482	1.72275777865504	0.0537193543274208	0.816713271954809	0.999887670347947
11705	Gm16039	-0.050252025903321	4.44241974769963	0.0536928722401768	0.816757652055692	0.999887670347947
11706	Tars2	-0.0457867587177051	5.46832818170821	0.0536694891177572	0.816796848333033	0.999887670347947
11707	Dimt1	0.0492364800813724	3.81074250429987	0.0536565494502161	0.816818542493898	0.999887670347947
11708	Epha6	-0.07029353349819	2.92575197778368	0.0536225759438143	0.816875514320893	0.999887670347947
11709	Kif20b	0.0520022190975294	2.94936327033129	0.0535760363816449	0.816953589653731	0.999887670347947
11710	Fcrlb	-0.0997106184624994	-1.11464279498964	0.0535429583030691	0.817009103561864	0.999887670347947
11711	Clasp2	-0.0408084303716637	8.31091181652572	0.0535364059278685	0.817020102352508	0.999887670347947
11712	E2f4	0.0486902892404358	5.73715943460096	0.0535300964000669	0.817030694170681	0.999887670347947
11713	Smim12	-0.0456333312631169	4.36102322349857	0.0534807668744222	0.817113526433238	0.999887670347947
11714	Zfp523	-0.0433436887725128	6.8597798369307	0.053464769999664	0.817140396417554	0.999887670347947
11715	Inhba	0.0734888741224998	3.24453775422749	0.0534608954138047	0.817146905204643	0.999887670347947
11716	Dynlrb1	0.0883927663871557	8.06385458450405	0.0534142896896128	0.817225216078344	0.999887670347947
11717	Fam208b	0.0374079599697169	6.24236235573982	0.0533998431386919	0.817249497699602	0.999887670347947
11718	Pex7	-0.0516116682422381	4.14540074271578	0.0533543868246227	0.817325922805913	0.999887670347947
11719	Fam134a	-0.0399927794138005	7.57771871081315	0.0533543660806259	0.81732595769035	0.999887670347947
11720	Zmym4	0.0358124967748886	6.68106540425917	0.053320995142041	0.817382085655749	0.999887670347947
11721	Rrp12	-0.0468479991064383	5.51045283953935	0.0532725963795091	0.81746352242444	0.999887670347947
11722	Rcc1	0.0573061826497248	4.85940428530386	0.0532649078207044	0.817476462940094	0.999887670347947
11723	Tcf4	0.0454994512550549	8.91405266564587	0.0532522253287198	0.817497810831042	0.999887670347947
11724	A530054K11Rik	0.0521496310749522	3.45282649384054	0.0532381714746748	0.81752147020414	0.999887670347947
11725	Acbd7	0.100515796702623	-1.14077623408168	0.0532142886236269	0.817561684035871	0.999887670347947
11726	Wfs1	-0.0630198946128771	4.9764412986542	0.0531917813188389	0.817599590429183	0.999887670347947
11727	Tcp11l1	0.0494423983227879	3.49933170824386	0.053161971105057	0.817649809253129	0.999887670347947
11728	Slc9a8	0.0656475424937064	5.47293531385951	0.0531600729644879	0.817653007397075	0.999887670347947
11729	Atm	0.0485247479329615	5.40089516948972	0.0531554636883467	0.817660773736381	0.999887670347947
11730	Slx1b	-0.0423003251103352	4.94070139460613	0.0531521255108487	0.817666398576136	0.999887670347947
11731	Rab18	-0.0447582159318287	6.86748283680296	0.0531342294646606	0.817696556643441	0.999887670347947
11732	Tmem57	0.0343548310144902	7.33916452527675	0.0530982837329725	0.817757147852942	0.999887670347947
11733	Rpusd3	-0.0520845131263738	2.92570220510055	0.0530383031149242	0.817858301099425	0.999887670347947
11734	Irak1	0.0460315007174849	5.84556935976821	0.0530115260696533	0.817903478217127	0.999887670347947
11735	Sap130	0.0469178129447844	6.70945109154228	0.0529985862885312	0.817925313983833	0.999887670347947
11736	Aplf	0.0497870542461311	4.00808248238065	0.0529209036934759	0.818056461725361	0.999887670347947
11737	Hmgcl	-0.0564266045417926	4.76202490806068	0.0528762784613335	0.818131846168065	0.999887670347947
11738	Gm960	0.0690529811752598	1.54948020843256	0.0528660260550051	0.818149170067893	0.999887670347947
11739	Tbrg4	0.0353917199610019	5.67905399922255	0.0528582743183108	0.81816226966071	0.999887670347947
11740	Arhgap28	0.0549620616448611	4.37905343281403	0.0528066599878159	0.818249518067911	0.999887670347947
11741	Lsm14a	-0.0419107178378852	6.10366012655549	0.0527919255553684	0.818274433258032	0.999887670347947
11742	Ticrr	0.0624122374963286	2.49057424930433	0.0527456226262331	0.818352753035707	0.999887670347947
11743	Eif3g	-0.0387495415477371	6.65933532457385	0.0527403652227356	0.818361648036492	0.999887670347947
11744	Golph3	-0.0409598598480241	5.86949479609502	0.0527370416969477	0.818367271350436	0.999887670347947
11745	Adamts18	-0.0442504993844069	4.97014991532716	0.0527357172962013	0.818369512251939	0.999887670347947
11746	Lgals1	-0.0809195426086355	3.93612859013829	0.0527251116651613	0.818387458171806	0.999887670347947
11747	Tbc1d12	-0.0411950442680439	5.02270010603665	0.0527046166846308	0.818422143367154	0.999887670347947
11748	D8Ertd82e	-0.0439131766828775	5.13022919796482	0.0526842749352685	0.818456576258538	0.999887670347947
11749	Rtn4r	-0.0348833946188823	5.81547171806796	0.0526793927682583	0.818464841442812	0.999887670347947
11750	Cdkn3	-0.0734795229190279	0.755116355979455	0.0526590823663424	0.818499229931523	0.999887670347947
11751	Dapk3	-0.0390233513315546	5.73459104157337	0.05265266818546	0.818510091530721	0.999887670347947
11752	Vamp1	0.0538662399644593	3.95186764593201	0.0526476136441225	0.818518651243986	0.999887670347947
11753	Acap1	0.115730886682116	-0.04057360719283	0.052638412897263	0.818534233541538	0.999887670347947
11754	Snora34	0.159964017623968	-2.532347158569	0.0525940892779584	0.818609319696855	0.999887670347947
11755	Fut11	0.0416279430190069	4.93997641406493	0.052565838714429	0.818657194769826	0.999887670347947
11756	Ckap2	-0.060613249124817	3.39152335840869	0.0525348726326662	0.81870968727893	0.999887670347947
11757	Abca2	0.0695736503249518	7.67562171413023	0.05253445545452	0.818710394574404	0.999887670347947
11758	Scyl3	0.0369853110318701	4.99111328184851	0.0525119653751798	0.818748529258557	0.999887670347947
11759	Arhgef3	0.0413077734018618	4.79097922891935	0.0524689952386215	0.81882141429458	0.999887670347947
11760	9430076C15Rik	0.136053205886617	-2.60062155870478	0.052460426350029	0.81883595241808	0.999887670347947
11761	Rnf4	-0.0394425786345895	6.96794622178926	0.0524040675190633	0.81893160293154	0.999887670347947
11762	Znf512b	0.0519453377321133	8.08303114397734	0.0523705408159572	0.818988529123956	0.999887670347947
11763	Ss18	-0.0402520648102104	4.71640186642644	0.0523616312889814	0.819003660154387	0.999887670347947
11764	Dhfr	0.0523300666534266	3.31920451172137	0.0523490014640045	0.81902511168039	0.999887670347947
11765	Ube4a	-0.0350386842729872	6.78563786542145	0.0523346975688526	0.819049409872671	0.999887670347947
11766	Doc2g	-0.0893592292483805	4.46016814724801	0.0523341750812136	0.819050297494619	0.999887670347947
11767	4933412O06Rik	-0.125959010283802	-1.6288868982742	0.0522148716689514	0.819253096908268	0.999887670347947
11768	Prpsap2	-0.0472628356610875	4.54977326549111	0.0522057913508363	0.819268542180772	0.999887670347947
11769	Snx17	-0.0411422721669619	6.43976024958758	0.052178183353476	0.819315511007465	0.999887670347947
11770	Gpr83	-0.0583931480545913	1.53108390635675	0.0521696675806878	0.819330001326613	0.999887670347947
11771	Gm11944	0.120769106592112	-1.31939172913471	0.0521666474748379	0.819335140595134	0.999887670347947
11772	Pepd	-0.0446981735753434	4.83322958006353	0.0521664413345597	0.819335491386639	0.999887670347947
11773	Bend6	0.0483551398897663	7.40475724263369	0.0521522274606241	0.819359681073715	0.999887670347947
11774	Wbp11	0.0429554482793274	6.83421597471113	0.0521476396534268	0.81936748951107	0.999887670347947
11775	Nlk	-0.0380600453013652	5.98330628375281	0.0521394311381194	0.819381461287156	0.999887670347947
11776	Sfrp5	-0.070930024953639	1.30967958538309	0.0520826816734425	0.81947808665068	0.999887670347947
11777	Nupl2	-0.0456577844122361	3.3891682914662	0.0520736625465492	0.81949344830775	0.999887670347947
11778	Noc3l	0.041000498919558	4.62081992203365	0.0520189687692207	0.819586634440764	0.999887670347947
11779	Asb5	0.0888578307490305	0.302557773758854	0.0520003308839474	0.819618401059078	0.999887670347947
11780	Gm15612	-0.0846393694097296	4.34308310846829	0.0519928972821617	0.819631072643029	0.999887670347947
11781	Foxf2	-0.0522823269039513	3.16595361885476	0.0519707881283997	0.819668766331712	0.999887670347947
11782	Pid1	-0.0451635522416991	5.63699446281487	0.0519490393206503	0.81970585390009	0.999887670347947
11783	Ccdc43	-0.0450839047967605	4.77670576927475	0.0519258402621361	0.819745423539108	0.999887670347947
11784	2310014L17Rik	0.0727880450719975	1.53755586818255	0.0519249397648718	0.819746959666116	0.999887670347947
11785	Hic2	0.0434184362823291	4.80600339194785	0.0518443700309845	0.819884457530592	0.999887670347947
11786	Rnf34	-0.0492233974134101	5.82223684697516	0.0518439451946016	0.81988518284122	0.999887670347947
11787	Man1a2	0.0342711255968655	6.50619885112379	0.0518413844650567	0.819889554765463	0.999887670347947
11788	C330013E15Rik	0.0725220636063051	0.0672862547251396	0.0518376660853486	0.819895903343824	0.999887670347947
11789	Pcdh9	-0.041517646444554	6.44727115976798	0.0518351586236605	0.81990018459561	0.999887670347947
11790	Arhgap1	-0.037234743880662	6.8614270762563	0.051817871117855	0.8199297043282	0.999887670347947
11791	AI504432	0.0526613869262284	4.99871320260147	0.0518151804013556	0.819934299397301	0.999887670347947
11792	Mir345	-0.14283466322435	-2.41592140311841	0.0517942789299948	0.819969998143852	0.999887670347947
11793	B930003M22Rik	0.0808073014893703	0.439415644888731	0.0517736702506069	0.820005204233726	0.999887670347947
11794	Abcb10	0.0489292953177576	5.61580485956259	0.0517473138094431	0.820050240045125	0.999887670347947
11795	Hnrnpf	-0.0535718699033483	3.91198443728645	0.05174418560253	0.820055586079522	0.999887670347947
11796	4933439K11Rik	0.131416984606295	-2.01056806178498	0.0516360405520082	0.820240508116475	0.999887670347947
11797	Prelid1	0.0450514078324629	6.58435784115272	0.0515894499112619	0.82032023829115	0.999887670347947
11798	Rngtt	-0.0391783002654185	4.96685954092544	0.0515067758444587	0.820461810982256	0.999887670347947
11799	Daglb	-0.0527720906574227	4.61733049679307	0.0514819855336039	0.820504285676307	0.999887670347947
11800	Flot1	0.0377595053273656	6.42791330328238	0.0514675220151117	0.820529071838224	0.999887670347947
11801	Pemt	0.0633797929724244	1.70978554709372	0.051439151534975	0.820577701027989	0.999887670347947
11802	Aimp2	-0.0410869997013801	5.55621523922221	0.0513463930540183	0.820736794704447	0.999887670347947
11803	Sun1	-0.0480058745584691	6.64622570249879	0.051283790651631	0.820844251924366	0.999887670347947
11804	Qdpr	0.0465228891292682	5.78153697938696	0.0511813732572115	0.821020200481298	0.999887670347947
11805	Btk	-0.100653391724772	-0.448417128347814	0.0511755864660728	0.821030147453793	0.999887670347947
11806	Slc19a1	0.0520529361498053	4.9061472055284	0.0511580230537483	0.821060340997354	0.999887670347947
11807	6430503K07Rik	0.137614398665446	-2.23304794519679	0.0510936707653915	0.821171016623789	0.999887670347947
11808	S100pbp	0.050506787914988	4.16573093511254	0.0510785596543055	0.821197015933474	0.999887670347947
11809	Plxnc1	0.0452320470552793	6.62128311402045	0.0510763329388624	0.82120084743385	0.999887670347947
11810	Ttc14	0.0586623748612964	6.68132432250376	0.051062661087542	0.821224374458259	0.999887670347947
11811	Tpx2	0.0569138431149798	4.90980202521635	0.0510263624547918	0.821286854547015	0.999887670347947
11812	Spata45	0.142915002831732	-2.70137571295838	0.0510092061699003	0.82131639343548	0.999887670347947
11813	Gm4814	-0.156752251548092	-2.97319976307417	0.0509761773992441	0.821373275531326	0.999887670347947
11814	E330013P04Rik	-0.128762990006937	-0.775947101500506	0.0509431146421218	0.821430235558879	0.999887670347947
11815	Blvra	-0.0528196673369408	3.45742080418196	0.0509374636319464	0.821439972979026	0.999887670347947
11816	Armc1	-0.0425655964785073	5.98826972678951	0.0509340511959131	0.821445853321788	0.999887670347947
11817	Arhgap19	0.0505036317071753	3.34398567389311	0.0509114470704093	0.821484810197813	0.999887670347947
11818	Phospho1	-0.134925210032604	-2.37575971062834	0.0508937211141109	0.821515366195682	0.999887670347947
11819	9230112J17Rik	-0.156414750459332	-1.71098161326028	0.0508709293029046	0.82155466293141	0.999887670347947
11820	Ulk1	0.0389693146635371	7.66715325268673	0.0508490326174709	0.821592425040856	0.999887670347947
11821	Usp20	0.0395957737119732	6.44530520152443	0.0508394385929467	0.821608973186854	0.999887670347947
11822	Ykt6	-0.0401421341529058	8.08384830527975	0.0507974297164608	0.821681451056518	0.999887670347947
11823	Gnb2	-0.047750185353921	9.10784035728748	0.0507717653492818	0.821725745259013	0.999887670347947
11824	Ndufs6	-0.0548746575633423	5.7856328480934	0.0507625825380416	0.821741596755821	0.999887670347947
11825	Kat2a	0.0334183830249595	6.90518098304929	0.050742662028938	0.821775988996104	0.999887670347947
11826	Ilk	-0.0347301308019857	6.80504275280045	0.0507228260558712	0.821810242336146	0.999887670347947
11827	Nrtn	0.0955396121087467	0.150962595399321	0.0507197891550391	0.821815487166724	0.999887670347947
11828	Actn3	0.0610266261708349	1.53066837519561	0.0507067775771581	0.821837960470282	0.999887670347947
11829	9430015G10Rik	0.0554541057167006	5.32684790613928	0.0506978073258892	0.821853455450059	0.999887670347947
11830	Ankfy1	0.035477389323782	6.99255937406183	0.0506963036835799	0.821856052943798	0.999887670347947
11831	Orai1	0.04714277159315	3.29216686658304	0.0506835753876604	0.821878042287284	0.999887670347947
11832	Slc9b1	0.126897641971234	-1.8832433063749	0.0506714797940351	0.821898941265793	0.999887670347947
11833	Hnmt	-0.0636670004918131	2.99697845488792	0.0506389883714853	0.821955093493449	0.999887670347947
11834	Zfp879	0.0584891390117257	2.0151884882736	0.0506240285497164	0.821980953674482	0.999887670347947
11835	C130083M11Rik	0.0735388408275134	-0.27731954355	0.050601761815201	0.822019452329622	0.999887670347947
11836	Dcaf6	-0.03833526896944	6.25775549659849	0.0505920864860983	0.822036183517345	0.999887670347947
11837	Fam133b	-0.041812354534551	4.86777374825513	0.050563045408123	0.822086413272586	0.999887670347947
11838	Mir8103	-0.227304050375396	-3.22344705290135	0.0505627037471665	0.822087004303165	0.999887670347947
11839	Spata24	-0.0632847706373608	1.836228682113	0.0504953294993014	0.822203594318943	0.999887670347947
11840	1700016L04Rik	0.152332747072309	-2.67782038271061	0.0504639781099989	0.822257875234045	0.999887670347947
11841	Adam33	0.114414391339676	0.139183549422651	0.0504622936732524	0.82226079212185	0.999887670347947
11842	Rgs2	-0.0592789592992166	6.03941272100546	0.0504579709670736	0.822268277854489	0.999887670347947
11843	Ttll9	0.075452471499639	1.78630933156527	0.0504533849806297	0.822276219884031	0.999887670347947
11844	Ofd1	0.0397252768479616	4.45687753224534	0.0502922415465621	0.822555529831656	0.999887670347947
11845	Celsr1	-0.0910742474576441	4.99570922117635	0.0502908962558166	0.822557863601119	0.999887670347947
11846	Cutc	-0.0629518347115787	1.7441876426988	0.050265696105587	0.822601586115561	0.999887670347947
11847	Rhobtb2	-0.0355853449344055	6.53986231587412	0.0502642601714172	0.822604077822409	0.999887670347947
11848	Ddx3x	-0.0468736898246193	8.75231072779138	0.0502482347592093	0.822631888478995	0.999887670347947
11849	Clcn6	-0.0359892040108193	6.37445249998969	0.0502184234626384	0.822683635687455	0.999887670347947
11850	Spef2	0.109118532824147	-0.173671887214644	0.0502166052630351	0.822686792286521	0.999887670347947
11851	Rbp1	-0.061714439952651	5.53977545657413	0.0501889547808219	0.822734804032638	0.999887670347947
11852	Cpa1	0.0995485229823983	-0.956279310487793	0.0501232793983473	0.822848897159938	0.999887670347947
11853	Fbxw7	0.0366009138688661	6.78772677543397	0.0501183967085339	0.822857382640395	0.999887670347947
11854	Abcg5	0.16327042802107	-1.64293090540787	0.0500978835483181	0.82289303659065	0.999887670347947
11855	Usp16	-0.0366433693727852	5.67390531074324	0.0500954627347205	0.822897244715523	0.999887670347947
11856	Zfp955a	-0.0566485102335716	3.80938236973575	0.0500745326600338	0.822933632130042	0.999887670347947
11857	Rpap2	-0.0408976207765671	4.04671968760581	0.050072635785841	0.822936930283917	0.999887670347947
11858	Twsg1	0.0366285279590912	5.96783542293392	0.0500409381570588	0.822992053642212	0.999887670347947
11859	Notum	0.0806790895977102	2.42901488938478	0.0499426620900145	0.823163076011565	0.999887670347947
11860	Ythdc1	0.0400776106847754	6.62164639847869	0.0498575812553383	0.823311278457887	0.999887670347947
11861	Ppp1r7	-0.0433182171109815	6.0906605836424	0.0498545822007799	0.823316504937371	0.999887670347947
11862	Uhrf1bp1l	0.0340408253916419	6.07714117209141	0.0498002622494269	0.82341119738831	0.999887670347947
11863	Colec12	0.099037304291145	4.26261551072541	0.0497827516580926	0.82344173402179	0.999887670347947
11864	Fosl2	-0.0409482788443507	5.82157653215872	0.0497818116703286	0.823443373421229	0.999887670347947
11865	Epm2a	0.0604870682343578	2.85381338441691	0.0497747663496337	0.823455661433377	0.999887670347947
11866	Zfp882	-0.0490282723798706	4.34844466771717	0.0497539807058551	0.823491919787094	0.999887670347947
11867	Meis3	0.0417249817388615	6.83430064349447	0.0497525710762261	0.823494379024513	0.999887670347947
11868	Nbea	-0.0460470105561414	8.9255210007648	0.0497119874319196	0.823565196869862	0.999887670347947
11869	Spink10	0.071283442491787	0.633573493172708	0.0497066007600049	0.823574598811625	0.999887670347947
11870	Mkrn3	-0.0481563302481995	4.3126052740116	0.0496148888901669	0.823734755600807	0.999887670347947
11871	Smarcd2	0.0418782754807103	4.43304994600852	0.0495964168362235	0.823767032212719	0.999887670347947
11872	Crlf1	-0.0536421828338574	4.41682947777227	0.049594747521132	0.823769949353209	0.999887670347947
11873	4930512B01Rik	-0.0944478616150808	-1.47554077698272	0.0495856262395016	0.823785889770523	0.999887670347947
11874	Qars	-0.0330192946785367	6.58078048056412	0.0495676281509461	0.823817347873914	0.999887670347947
11875	Rpl37	-0.0499399504456928	6.17519556340551	0.0495575384921381	0.823834985787121	0.999887670347947
11876	Lphn3	-0.04110081759024	7.03630419138838	0.0494783478144001	0.823973485916252	0.999887670347947
11877	Cldn9	0.15638358084845	-2.21410365882586	0.049437541224794	0.824044899805874	0.999887670347947
11878	Tm4sf5	-0.0716750137432795	0.761851276009701	0.0494374634417021	0.824045035960308	0.999887670347947
11879	Ccar2	-0.0347511837919823	7.74302186560447	0.0494171886366672	0.824080529571635	0.999887670347947
11880	Grm7	-0.0526727654947943	5.42789152265846	0.0494035621634765	0.824104388730535	0.999887670347947
11881	Chmp2a	-0.041704547770876	6.71178417591806	0.0493997114711249	0.82411113169374	0.999887670347947
11882	Mfap1b	-0.0946261066419762	1.07931101853119	0.0493960579572246	0.82411752963192	0.999887670347947
11883	Arntl2	0.0772858936356182	2.16425224888623	0.0493138390497094	0.824261574955695	0.999887670347947
11884	Cep128	-0.048080410061437	3.07329706844517	0.0493052935089056	0.824276553740826	0.999887670347947
11885	Pygo1	0.0557231591855414	4.72799685380228	0.0492769008920568	0.824326330638256	0.999887670347947
11886	Fads6	0.0726515229022075	0.933155248817538	0.0492659747477076	0.824345489964191	0.999887670347947
11887	Crls1	-0.0429405026874101	4.78756293299032	0.0492658771836005	0.824345661055857	0.999887670347947
11888	Tm2d2	-0.0417423808876768	6.06998789588773	0.0491924908463197	0.824474404169832	0.999887670347947
11889	AI607873	0.128312583173526	-0.258290877477607	0.0491870642661727	0.824483928127006	0.999887670347947
11890	Ints12	0.0596258368676677	3.89790907816608	0.0491836155666903	0.82448998107745	0.999887670347947
11891	Dctn4	0.0365008407989921	7.06947721799116	0.0491786177669482	0.824498753310881	0.999887670347947
11892	Rin1	-0.049339413692954	2.69848630402737	0.0491049406896771	0.824628127025115	0.999887670347947
11893	Evi5	0.0415885258798515	6.13535247102056	0.0490666935926427	0.824695327399045	0.999887670347947
11894	Myt1	0.0439157973548865	5.65987194187905	0.04905030723571	0.82472412673178	0.999887670347947
11895	Stag2	-0.0364189079102055	6.35090658391959	0.0490132336051126	0.824789302970057	0.999887670347947
11896	Uprt	0.0738660624123704	1.74902095561764	0.0490019376527613	0.824809166635989	0.999887670347947
11897	Cdc6	-0.063037431439264	1.59337403047783	0.0490004800199682	0.824811730023841	0.999887670347947
11898	Trub2	0.0415375537092977	5.16240490585826	0.0488941164422769	0.824998888687625	0.999887670347947
11899	Kcnd3os	-0.0885972909334072	-0.729652493357463	0.0488836346964225	0.825017344050254	0.999887670347947
11900	Rgs8	0.0388397880090472	6.48746903818597	0.0488755546414836	0.825031572137278	0.999887670347947
11901	Hdhd2	0.035752745346028	5.60013717421224	0.048849689514741	0.825077126073853	0.999887670347947
11902	Rad54l	0.0644283019820375	2.06738605075821	0.0488209072352976	0.825127832602862	0.999887670347947
11903	Gigyf2	0.0346006653508914	6.49387277055599	0.0488189584784688	0.825131266347651	0.999887670347947
11904	Tceanc2	-0.038486484017533	5.25131625160067	0.0488113538989232	0.825144666441967	0.999887670347947
11905	E130311K13Rik	0.0537814866092407	2.94578395054887	0.0487795344166955	0.825200747699886	0.999887670347947
11906	Fam78a	-0.0790408151344007	-0.0590932910378079	0.0487561178550449	0.825242031217789	0.999887670347947
11907	Tbcc	-0.0506238032374966	4.46671160859142	0.0487332294373211	0.825282393664526	0.999887670347947
11908	Btbd19	0.051090659173518	2.03300234271283	0.048697823273036	0.825344850044939	0.999887670347947
11909	Smco4	0.0773734041059167	1.66732364707442	0.0486825782883535	0.825371749490837	0.999887670347947
11910	Zfp78	0.059984344990629	2.50104772853941	0.0486510866352816	0.825427329820886	0.999887670347947
11911	Gpr61	0.0444994065965853	3.52559709266403	0.0486211142123203	0.825480246350625	0.999887670347947
11912	Pcdhgb1	0.0547898070769159	3.64498288926201	0.0485954918434484	0.825525496389873	0.999887670347947
11913	9130019O22Rik	-0.0561199440546702	1.54195708660679	0.0485724843446231	0.825566139133496	0.999887670347947
11914	Casp9	-0.0334714006524454	5.45485711030724	0.048552985288028	0.82560059211698	0.999887670347947
11915	Sec61a1	0.0404517188048256	7.39192918926196	0.0485334144281069	0.825635179265144	0.999887670347947
11916	Trp53rk	0.0529340728846339	2.38857729425843	0.0485054752634797	0.825684568205911	0.999887670347947
11917	Jup	-0.0333914420634392	6.53490298138399	0.0485043683595787	0.825686525221879	0.999887670347947
11918	Sephs2	-0.0483296660267942	5.28312218611436	0.0483862963056261	0.825895412277008	0.999887670347947
11919	Steap2	0.0509629456924138	2.97663828123552	0.0483606178708289	0.825940876617149	0.999887670347947
11920	Arrb2	-0.0381786662073519	6.31651251399902	0.0483594489686077	0.825942946490179	0.999887670347947
11921	Wdr5	-0.0396267549890413	6.50106559059382	0.0483366889889112	0.825983254719708	0.999887670347947
11922	Snx9	0.0569677702602516	2.97034782152365	0.0483264471652927	0.826001396372433	0.999887670347947
11923	Rab11fip5	-0.0324521821107517	6.24643503998441	0.0482438735550996	0.826147735193241	0.999887670347947
11924	Rhou	0.0426066117742373	6.6295070277501	0.0482425483040956	0.826150084903023	0.999887670347947
11925	Dpp10	0.0360561972652496	6.24068628234445	0.0481969114793088	0.826231021013704	0.999887670347947
11926	Sema6b	-0.0476140016987333	7.09762417541502	0.048185110553959	0.826251956283683	0.999887670347947
11927	Fam220a	0.0405996133706886	6.02946643149088	0.0481806592669756	0.826259853726331	0.999887670347947
11928	Mettl11b	-0.0880206056320659	-0.778430876059293	0.0481604555239565	0.826295703875304	0.999887670347947
11929	Zcchc2	0.0354483989914625	5.13376360585432	0.0481135665934422	0.82637893543381	0.999887670347947
11930	Gm11346	0.0795343970995249	-0.203418389829945	0.0481130164389203	0.826379912253825	0.999887670347947
11931	Cml1	0.0637447469333123	1.79311540791621	0.0481103985314322	0.826384560527089	0.999887670347947
11932	Gm5607	0.0531420540989434	5.17220846593591	0.0481057848677313	0.826392752724257	0.999887670347947
11933	Rps27l	-0.0722679028879746	3.5740083789873	0.0480977328376593	0.826407051202267	0.999887670347947
11934	Gpr137b-ps	-0.0600347740774912	3.55254614229411	0.0480907718480807	0.82641941326453	0.999887670347947
11935	Pomk	0.0359561495172396	5.33290221211096	0.0480831886229858	0.826432881425735	0.999887670347947
11936	Grifin	-0.155746508771186	-2.93802692014087	0.048078347883763	0.82644147938628	0.999887670347947
11937	9430091E24Rik	0.0680384710952272	1.70941170303412	0.0480621419994893	0.826470267042789	0.999887670347947
11938	Nudt4	0.0458133548511716	7.69448056075533	0.0480468901167228	0.826497364685743	0.999887670347947
11939	Nt5c3b	-0.0364890787873622	6.01080940489564	0.0480138175997862	0.826556139297367	0.999887670347947
11940	Nova1	0.0407564734496995	6.0395378275681	0.0479874147588077	0.826603076167079	0.999887670347947
11941	2310034G01Rik	-0.0742572854970289	-0.248176158338048	0.0479850299798423	0.826607316303614	0.999887670347947
11942	Ascc3	-0.0397167516437519	5.32396457856949	0.0479788954831992	0.826618223944819	0.999887670347947
11943	Rassf7	-0.0485367519376185	2.98473431989768	0.0479547854371125	0.826661100677785	0.999887670347947
11944	Cyb5b	-0.0345688744639626	7.56224645823361	0.0479006764260497	0.826757367995533	0.999887670347947
11945	Ptprf	-0.0573152359791491	7.87075197147543	0.0478640543616393	0.826822555983151	0.999887670347947
11946	Hcn4	-0.0372682103136091	5.5028691697588	0.0478598320060915	0.826830073538154	0.999887670347947
11947	4931440P22Rik	0.077892641481875	0.0629835942610262	0.0478490483770768	0.826849274475273	0.999887670347947
11948	Adss	-0.0334040499162858	6.55368571825126	0.0478453528083485	0.826855855191977	0.999887670347947
11949	Xpot	-0.0311445878921481	6.41147630593455	0.0477799956259872	0.826972281065521	0.999887670347947
11950	Zfp14	-0.0452893516074932	3.87936465524403	0.0477786032354732	0.82697476234732	0.999887670347947
11951	Ift57	0.0476756002078575	5.53975742680632	0.0477779068888111	0.826976003272238	0.999887670347947
11952	Abt1	0.0494754113675703	4.06801884070241	0.0477517354255852	0.827022649013319	0.999887670347947
11953	Tatdn3	-0.0571393065442584	2.91249175175023	0.0477352221631797	0.827052087708366	0.999887670347947
11954	Rps6ka5	-0.0405900073186648	5.14243530044921	0.0477199452734887	0.827079327035337	0.999887670347947
11955	Zfp354b	0.0567359320788207	1.7218117929066	0.0476967863248774	0.827120629112898	0.999887670347947
11956	4933412E12Rik	0.0767844269787486	1.09108011607946	0.0476943516564035	0.827124971753812	0.999887670347947
11957	Fgfr4	-0.0667304583571003	1.05887285880514	0.0476931735152064	0.827127073208581	0.999887670347947
11958	Nhs	-0.059906878084045	2.86160707554871	0.0476830149102838	0.827145194277642	0.999887670347947
11959	Gpr183	0.0901482727689409	-0.524067079505944	0.0476820254034482	0.827146959482591	0.999887670347947
11960	Nt5c2	-0.0327717981006497	6.41569965245895	0.047673098321809	0.827162885584947	0.999887670347947
11961	Gpx7	0.0482252158356674	3.9412548592255	0.0476596292168878	0.827186917709824	0.999887670347947
11962	Epsti1	0.114450572739654	-0.965580699389887	0.0476288516421945	0.827241845666873	0.999887670347947
11963	Acp2	-0.0356120527722999	6.32892829009703	0.0476123540292903	0.827271296192457	0.999887670347947
11964	Numb	0.043216523618361	4.19768985567433	0.0476098021807161	0.827275852073162	0.999887670347947
11965	Acly	-0.039891979283968	8.34261766964742	0.0476027641946644	0.827288417833057	0.999887670347947
11966	Tlx3	-0.176087910809682	-3.24168963496862	0.0475850533814679	0.827320043376513	0.999887670347947
11967	Usp22	-0.0436741831889534	9.83250391437068	0.0474737124381477	0.827519002141741	0.999887670347947
11968	Zfp648	-0.0801973425556664	-0.434323059401374	0.0474537677511311	0.827554667754919	0.999887670347947
11969	Gm1653	-0.0979642681139809	-1.56055876315125	0.0474514914503263	0.827558738794907	0.999887670347947
11970	Hspa2	0.0556674834098236	2.68492481355154	0.0474375545579164	0.827583666398215	0.999887670347947
11971	Dcun1d3	0.0433643886763143	4.17980191538861	0.0473981469316573	0.827654171860268	0.999887670347947
11972	Tecta	-0.0697163556444143	1.49157015950618	0.0473191281456842	0.82779563948461	0.999887670347947
11973	Cnnm3	0.0479025414451336	5.84574232220664	0.0473048040725708	0.827821297167617	0.999887670347947
11974	Erbb3	0.0764768865963251	0.118588263958188	0.0473020526738521	0.827826226016223	0.999887670347947
11975	Nlrx1	0.0634383255611023	3.19365165213852	0.0473014072100391	0.827827382320182	0.999887670347947
11976	Dcaf15	-0.0555802776681878	6.52917390720851	0.0473011325340167	0.827827874385862	0.999887670347947
11977	Fastkd5	-0.0492390468360204	3.42495264485127	0.0472674342229489	0.827888254252642	0.999887670347947
11978	Gpm6a	-0.0470930761990677	10.2742395542406	0.0472642095634797	0.827894033305609	0.999887670347947
11979	Zcchc7	0.0617244872217715	4.94801414274836	0.0472457627457388	0.827927096622138	0.999887670347947
11980	Pex19	-0.0374965783747996	6.75525519971102	0.0472439079408744	0.827930421471982	0.999887670347947
11981	Lcmt2	0.0499756843341588	3.7652286022092	0.0472187413322409	0.827975540896369	0.999887670347947
11982	Mir6986	0.15503929503589	-3.05518997514994	0.0471951016290024	0.828017934310838	0.999887670347947
11983	Thap1	0.0435737014449441	3.24759097733751	0.0471919186352361	0.828023643267857	0.999887670347947
11984	Pcdhgb4	-0.0500780961168375	2.9396619853936	0.0471482183584042	0.828102043646888	0.999887670347947
11985	Pcmtd1	-0.039949322761617	5.99662672419533	0.0471474522416031	0.828103418436212	0.999887670347947
11986	Degs2	-0.0796322874629832	3.5498266591474	0.0471358184161055	0.828124296663152	0.999887670347947
11987	Pcx	-0.0532510006339008	6.10480337460447	0.0471338712787883	0.828127791286737	0.999887670347947
11988	Mut	0.0408426131990041	4.28144634035999	0.0471201999034747	0.828152330108491	0.999887670347947
11989	Hdac8	0.0437379897184949	3.66187340445821	0.04710986786462	0.828170877611221	0.999887670347947
11990	Noxo1	0.0671424605156479	2.63567953111641	0.0470815638778301	0.828221698268503	0.999887670347947
11991	Unc119	-0.0362716017230907	5.98316749944451	0.0470766566175733	0.828230511028345	0.999887670347947
11992	Ddx58	0.0524653369876591	2.64410311174152	0.0470593906907277	0.828261522065492	0.999887670347947
11993	Osbpl1a	0.0444362144926325	7.1755588735172	0.0470571850563175	0.828265483996933	0.999887670347947
11994	Rhbdf1	0.0650279632202044	4.78280436315651	0.0470516743423133	0.828275383193359	0.999887670347947
11995	Gpr52	-0.0734515580048855	0.667646579615888	0.0470502467608878	0.8282779477348	0.999887670347947
11996	Gm13293	-0.116707945491873	-1.94305357654772	0.0470316506284663	0.828311357994389	0.999887670347947
11997	Zfp317	0.0394776896415997	5.46149589829929	0.0470117711508564	0.828347081591926	0.999887670347947
11998	Mrgpre	0.0416805447064097	4.71674240073568	0.0470068855650396	0.828355862243478	0.999887670347947
11999	Tmx4	0.0424022503014771	7.33856283233513	0.0470053746571821	0.828358577829377	0.999887670347947
12000	Srgap2	0.0379239812228799	8.15979207223531	0.046977390292227	0.828408882969922	0.999887670347947
12001	Cln3	-0.0511021063957091	4.30468831289533	0.0469694615788896	0.828423138603196	0.999887670347947
12002	Gucd1	-0.0362956762909632	4.96401454207521	0.046964499721331	0.828432060542976	0.999887670347947
12003	Ccdc50	0.0342900045344595	6.70197378584886	0.0469299326471742	0.828494229461667	0.999887670347947
12004	Comt	-0.0351988554030252	5.97663632494386	0.0469182896118596	0.828515174869104	0.999887670347947
12005	Erf	0.0389025373450271	5.26884063603757	0.0469102692998007	0.828529604708619	0.999887670347947
12006	Zbtb34	0.0462020037160222	5.69273737515282	0.0469080679411746	0.828533565534956	0.999887670347947
12007	Fam180a	-0.151991269715947	0.46981777277784	0.046755060032357	0.82880910602038	0.999887670347947
12008	Ccdc129	0.0570090959202429	1.96525073965345	0.0467502112953753	0.828817845457001	0.999887670347947
12009	Mafb	0.044199506911274	5.55894839053562	0.0467373012868695	0.828841116964276	0.999887670347947
12010	Atp5e	0.0819562432444674	6.55381063511138	0.0466927561706143	0.828921439576782	0.999887670347947
12011	Qpctl	0.0363071285401583	4.73379500004379	0.0466812114381625	0.828942263285531	0.999887670347947
12012	Dab2ip	-0.0343660641002999	7.68291695051381	0.0466778578600753	0.82894831277741	0.999887670347947
12013	Pnldc1	0.0779153709100287	0.761100734298055	0.0466748980089484	0.828953652217439	0.999887670347947
12014	Fasn	0.0429645138102509	9.82769963389362	0.0466577790753036	0.828984537490543	0.999887670347947
12015	Fam72a	-0.0702305549473848	0.656021819668459	0.0466452529140842	0.829007140430703	0.999887670347947
12016	3110082J24Rik	0.0770240559821538	-0.107116982223989	0.0465690950662179	0.829144632535889	0.999887670347947
12017	Dlg3	0.0318986845356539	7.36989783396252	0.046549840737967	0.829179412103264	0.999887670347947
12018	Lrrc57	-0.0432167801907203	4.27777779845114	0.0465333316122303	0.82920923893853	0.999887670347947
12019	Casp8ap2	-0.0415580490992448	4.97323252340481	0.0465327567364699	0.829210277659282	0.999887670347947
12020	Tex35	0.160890892636444	-2.70427726780466	0.0465033475665351	0.829263424910902	0.999887670347947
12021	Reps2	-0.0435952624908063	6.37628216567177	0.0464929145922213	0.829282283253231	0.999887670347947
12022	A230065H16Rik	0.100781296751522	0.0493295503567516	0.0464745502165602	0.829315483546935	0.999887670347947
12023	Gatad1	0.0357503777703351	5.80060843785597	0.046435686463866	0.829385766568371	0.999887670347947
12024	Mir6973b	-0.172620417419846	-2.89946297500064	0.0464084971869543	0.829434955223219	0.999887670347947
12025	Scrt2	-0.0527031335972707	6.16657146936627	0.0463798278528884	0.82948683781252	0.999887670347947
12026	Lingo1	-0.0383591594926308	8.02005007859778	0.0463090049792285	0.829615077181367	0.999887670347947
12027	Cep162	-0.0475329608280311	3.935033799102	0.0462762157327887	0.829674483598559	0.999887670347947
12028	Hadha	-0.0360697950002196	6.05843428151208	0.0462653123911565	0.829694242772407	0.999887670347947
12029	Lrrc14b	0.0571140668291424	1.24026860406914	0.0462580392437615	0.829707424616761	0.999887670347947
12030	Ddx39	-0.0546359020861422	5.33944649434498	0.0462472131266392	0.829727047867777	0.999887670347947
12031	Npr3	0.0484255594192819	3.67791309857434	0.0462466462807569	0.829728075389983	0.999887670347947
12032	Gpn3	-0.0428450093486113	4.32371041117774	0.0462293431197942	0.829759444021106	0.999887670347947
12033	Zdhhc22	0.0611803281563656	2.04928705321656	0.0462150653883704	0.82978533252333	0.999887670347947
12034	Cd33	0.0680927074879843	0.687378042939318	0.0461824867042129	0.829844420135588	0.999887670347947
12035	Atp1b3	0.0344006239958804	6.30366967201152	0.0461474490188323	0.829907991951672	0.999887670347947
12036	Pbx4	-0.0440772290632634	3.96940924551694	0.0461372362444497	0.82992652659794	0.999887670347947
12037	Garem	0.0501676368421616	4.6101439078611	0.0461269586842565	0.829945180987306	0.999887670347947
12038	Glrx	-0.0517306182096693	3.58520434318582	0.0461120994177424	0.829972155293256	0.999887670347947
12039	Hist1h2ae	-0.143664116808976	-2.38565932969995	0.0461095630178754	0.829976760121885	0.999887670347947
12040	2810013P06Rik	-0.0422064499370128	4.6646751497562	0.0460917845917805	0.830009040536776	0.999887670347947
12041	Rnf7	-0.0430343136923145	4.85513996547788	0.0460818385115545	0.830027102546382	0.999887670347947
12042	Rab11fip2	-0.0412100865652106	6.35830523234659	0.0459816210654651	0.830209210599976	0.999887670347947
12043	Gm6297	0.0553784962313383	1.72178116779701	0.0459676978359509	0.83023452732464	0.999887670347947
12044	Tgm4	0.0739001886254055	1.55801641463661	0.0459513357168575	0.830264283828768	0.999887670347947
12045	Sel1l	-0.0391905522483052	7.62130725070901	0.0459147766145236	0.830330791032846	0.999887670347947
12046	Zhx1	-0.0364057053180382	6.34376372085994	0.0458752379598764	0.830402749726122	0.999887670347947
12047	Aldh4a1	-0.0460660807541432	5.44052464316059	0.045874851120864	0.830403453917078	0.999887670347947
12048	Ttpa	0.0661049530243484	1.57762995339698	0.0458328538172861	0.830479923114643	0.999887670347947
12049	Ptplad1	-0.0400146283541601	7.30178667593705	0.0458206374117793	0.830502173772056	0.999887670347947
12050	Plekha1	-0.0472099279264148	7.15456294141087	0.0458120920564138	0.830517739913891	0.999887670347947
12051	Arl4a	-0.0442951913239437	6.31266241249387	0.0458117525052018	0.830518358468661	0.999887670347947
12052	Rabl6	0.0334944426642583	6.84575271311475	0.0458000455624017	0.830539686277171	0.999887670347947
12053	Ndc80	-0.0704439052590378	2.29962638794043	0.0457949740593389	0.830548926469758	0.999887670347947
12054	Arsb	-0.0408377763312643	5.90766557783833	0.0457860362190097	0.830565212365835	0.999887670347947
12055	Cept1	-0.0416040651247383	4.82961216541549	0.0457674362634961	0.83059910921017	0.999887670347947
12056	Gnl2	-0.0369635240905399	6.81372835145858	0.045524422896051	0.831042644020224	0.999887670347947
12057	Gstm4	-0.0445142281361341	3.46396610615948	0.0454630945063617	0.83115477274904	0.999887670347947
12058	Nup37	0.0561794453580262	2.85702760949964	0.0454573151432331	0.831165343425899	0.999887670347947
12059	Scrn1	-0.0444440352859907	7.23417065009095	0.0454524241173715	0.831174289848672	0.999887670347947
12060	Fn3k	0.0567211251880621	1.7125561616751	0.0453500168086345	0.831361723936279	0.999887670347947
12061	Mapk8ip3	0.0402662391013654	8.37987167838652	0.0453362142405069	0.831387003417402	0.999887670347947
12062	Kazn	0.0302443861038491	6.58612833856074	0.0453323596936244	0.831394063760208	0.999887670347947
12063	Ddx52	-0.0434747281676231	4.94482505408531	0.0453201078439633	0.831416507459546	0.999887670347947
12064	Cryba1	-0.117346864397939	-1.59558015572789	0.0453179908372014	0.831420385845354	0.999887670347947
12065	Tmem106b	0.0365360888014645	6.62126657370793	0.0452782743932119	0.831493164482654	0.999887670347947
12066	Nrbf2	0.0533078060641445	2.71036307229098	0.0452460527056635	0.831552233826439	0.999887670347947
12067	Dse	0.0454435884069828	3.4026232979813	0.0452427080848974	0.831558366501198	0.999887670347947
12068	Plek	0.041835873281124	3.39536496328517	0.0452425405440202	0.831558673709286	0.999887670347947
12069	Psme4	0.0363308680807273	6.67462319468711	0.0452315275235406	0.831578868825422	0.999887670347947
12070	Adam21	-0.0726216260937737	0.144878179555858	0.0452200677056167	0.831599885984413	0.999887670347947
12071	Ptplad2	-0.0713219484567366	0.86237666446447	0.0452120655148374	0.831614563550122	0.999887670347947
12072	Nt5c	0.0372777481791467	5.11920079754784	0.0451986231674102	0.831639222471519	0.999887670347947
12073	Sf3b6	-0.0470784095495534	6.33612333565883	0.0451939333897027	0.831647826398971	0.999887670347947
12074	Trp53bp1	-0.0363778953949881	7.99611944669799	0.0451835882203113	0.831666807431874	0.999887670347947
12075	Phc2	-0.0378785650569384	7.32490014575667	0.0451822995384514	0.831669172029055	0.999887670347947
12076	Mrps6	-0.0418773769242043	4.9908343778419	0.0451381517760723	0.83175019987719	0.999887670347947
12077	Asb14	0.0991825076589121	-0.331864558660028	0.0451281566873618	0.831768550395546	0.999887670347947
12078	Gapvd1	-0.03368068483392	7.10874632906942	0.0450670340975421	0.831880814864816	0.999887670347947
12079	Wdr6	0.0454791453014486	8.7652639857981	0.0450407753729678	0.83192906895696	0.999887670347947
12080	Rundc3a	0.0366447431446917	8.21118452975879	0.0449975485170171	0.832008536399705	0.999887670347947
12081	Abcd4	0.071521972250484	3.68917726576111	0.0449805456997332	0.832039804990632	0.999887670347947
12082	Rrs1	0.0491071325859545	4.9667363456165	0.0449794900075311	0.832041746637654	0.999887670347947
12083	Prmt7	-0.0415229596876372	5.82997152889658	0.0449703608825018	0.832058538072724	0.999887670347947
12084	Pgam5	-0.0452309567008102	6.41929068573841	0.0449612546541402	0.832075289167764	0.999887670347947
12085	Trit1	0.0414196812736831	4.79148318017606	0.0449535770934819	0.832089413576398	0.999887670347947
12086	2210404O09Rik	-0.0643599271921735	2.15721863352425	0.0449517185797816	0.832092832873595	0.999887670347947
12087	Mcm4	0.0425294315549357	4.79260260432053	0.0449490432325348	0.832097755112467	0.999887670347947
12088	Gsg2	0.0680538603646957	1.00671319897261	0.0448905884324526	0.832205341437121	0.999887670347947
12089	Vps54	0.0323984566064683	5.47598097001269	0.0448579484158356	0.832265447382188	0.999887670347947
12090	Agpat1	-0.0321868800661677	7.17984153619172	0.044854557103946	0.832271693726096	0.999887670347947
12091	Dnaja4	0.0417943424637098	4.06592487625771	0.0448431804397984	0.832292649825478	0.999887670347947
12092	Gpr88	-0.050460785501033	6.3229381467141	0.0448404374707145	0.832297702858558	0.999887670347947
12093	St7l	-0.0408346317490093	4.56703192660859	0.0448396185527322	0.832299211481291	0.999887670347947
12094	Rqcd1	0.0366907807973453	6.2287071648878	0.0448102902624132	0.832353249980009	0.999887670347947
12095	2610203C20Rik	0.0818947498252438	7.32542161706307	0.0448085674829599	0.832356424841632	0.999887670347947
12096	Sema5a	0.0453347299738707	5.36911939765891	0.0447881912779771	0.832393980412985	0.999887670347947
12097	Pygo2	0.0328062720646346	6.39279702510645	0.0447821117635954	0.83240518735075	0.999887670347947
12098	Urah	0.140902806609364	-2.89237090291374	0.044754372162072	0.832456332443334	0.999887670347947
12099	Snhg3	-0.052630715015157	2.86713815174678	0.0447265763460303	0.832507597794635	0.999887670347947
12100	Golga5	0.0357013744951558	5.31221898102725	0.0446950637864205	0.832565738273435	0.999887670347947
12101	Shank3	0.0540001122513704	6.95830364205698	0.0446279928179933	0.832689555125029	0.999887670347947
12102	Dhodh	0.0387537970465204	4.30347232602676	0.0445986803418279	0.832743698155893	0.999887670347947
12103	Slc26a6	-0.0538992192767865	3.8859168827952	0.044597540708498	0.832745803546213	0.999887670347947
12104	Brms1	-0.0366406436684426	4.72928653103942	0.044561445128334	0.832812502070565	0.999887670347947
12105	Tomm6os	0.0653263070277615	1.24499171987315	0.0445232219311009	0.832883162839625	0.999887670347947
12106	Nt5c3	-0.0423829349585508	6.27676799620407	0.0445215014748044	0.832886344081615	0.999887670347947
12107	Zfp286	0.0369004633274966	4.82597633098263	0.0444936203788906	0.832937907098589	0.999887670347947
12108	Cebpz	-0.0369363922532179	5.95431030585277	0.0444337694576404	0.83304865180785	0.999887670347947
12109	Gpank1	-0.0453198142990945	3.4311357160239	0.0443930803619192	0.833123985062469	0.999887670347947
12110	Wdr53	0.0498736874246506	3.02020192726124	0.0443898967057264	0.833129880918692	0.999887670347947
12111	Gm14326	-0.064634740166819	0.865682457070899	0.0443610786413347	0.833183259532944	0.999887670347947
12112	Pde4b	-0.0409562860029631	6.25464371088404	0.0443469226916626	0.833209486696766	0.999887670347947
12113	Ahdc1	0.0321862713571986	6.5271941550436	0.044338909670083	0.833224334606249	0.999887670347947
12114	Sall4	-0.145587409587392	-2.74903596651462	0.0443040928430278	0.833288865509164	0.999887670347947
12115	Tmem87a	0.0402185485048588	4.90916253567352	0.0442893319844675	0.833316231868783	0.999887670347947
12116	Cnpy3	-0.0355245665030916	5.87192610263845	0.0442883370362086	0.83331807665582	0.999887670347947
12117	Mir6921	0.155584666974154	-2.40919296341158	0.0442714595163505	0.83334937346994	0.999887670347947
12118	Amot	0.0422028942962687	4.87963333456951	0.0441956112751178	0.833490099554877	0.999887670347947
12119	6330416G13Rik	-0.0490310207748136	3.12492356387348	0.0441899993790855	0.833500516672101	0.999887670347947
12120	Irf1	0.0694251898828818	1.52169614998966	0.0441418926793276	0.833589843387418	0.999887670347947
12121	Tmem216	0.0490271432518702	3.49516519490625	0.0441334320781523	0.833605558672144	0.999887670347947
12122	Srp14	-0.0430567475749222	6.60449177134192	0.0441288382189953	0.833614092271288	0.999887670347947
12123	Rab12	-0.0370259984173518	7.26307679217487	0.0441258310194428	0.833619678726702	0.999887670347947
12124	Sorcs3	-0.0537585523639141	4.89605468954065	0.0440715923926884	0.833720471618975	0.999887670347947
12125	A230070E04Rik	0.0593589501241422	1.98654285152932	0.0440628561666943	0.833736712403424	0.999887670347947
12126	Atox1	0.0483235233577384	5.4106319211057	0.044061742446722	0.833738782947544	0.999887670347947
12127	D430042O09Rik	0.0347791993898599	5.25473028947865	0.0440609029068311	0.833740343774808	0.999887670347947
12128	Cmtm3	-0.0415399042217419	4.48531619966655	0.0440508636042658	0.833759009507408	0.999887670347947
12129	Snord87	-0.120790727981601	-1.77877618444319	0.0440175903206281	0.833820889269714	0.999887670347947
12130	Frmd6	-0.044148054305185	4.34997622735538	0.0440096081129049	0.833835737757216	0.999887670347947
12131	Nlrc5	0.0852712368806729	0.247494193658901	0.0439702339157684	0.833909002142036	0.999887670347947
12132	Kcns3	0.0532024238002928	1.54460476514835	0.0438702736056751	0.834095154332373	0.999887670347947
12133	Snord55	-0.0910828390827138	-0.710756281205911	0.0438622771414003	0.834110055395228	0.999887670347947
12134	Skor2	-0.219123904876078	-3.03391395905776	0.043821145628133	0.834186724591405	0.999887670347947
12135	Zfp428	-0.0374975970959111	6.961987290503	0.0438126462091617	0.834202572201671	0.999887670347947
12136	Akap14	-0.115749376804733	-1.60956719302839	0.0438027824267433	0.834220965750468	0.999887670347947
12137	Scube3	-0.0443119651188704	4.73336548095158	0.0437981293192848	0.834229643411561	0.999887670347947
12138	Rab3c	-0.0377283526888448	7.80239369966437	0.0437575961739185	0.834305254739285	0.999887670347947
12139	Gemin7	-0.0493758220268614	4.79166440076774	0.0437394219239025	0.834339169212054	0.999887670347947
12140	Ssr2	0.0366848841120506	6.65532735641557	0.0437383051602751	0.834341253414041	0.999887670347947
12141	Hsd3b7	0.0658195373258547	3.24268267519895	0.0437331159818495	0.834350938277171	0.999887670347947
12142	Igf2r	0.0568740814284806	6.29726209963939	0.0437184901670662	0.834378238506924	0.999887670347947
12143	Epc2	-0.0405721188579475	6.42494198795257	0.0437109395901079	0.834392334116105	0.999887670347947
12144	Mpp5	0.0395373184739774	4.12794796684871	0.0436882007555468	0.834434791227944	0.999887670347947
12145	Fam107b	-0.0456758523928133	6.17523789714974	0.0436544343981247	0.834497859805176	0.999887670347947
12146	Krtap7-1	-0.109180951846648	-2.13914650716302	0.0436482655062349	0.834509384770188	0.999887670347947
12147	Rps20	-0.0614670733742733	6.13162983682158	0.0435671618497544	0.834660984907653	0.999887670347947
12148	Slx4	0.0306515953532797	6.29294966963542	0.0435663833313065	0.834662440838927	0.999887670347947
12149	Atp6v1h	-0.050822742509948	6.98168907998243	0.0435545636496499	0.834684546856658	0.999887670347947
12150	Brf2	0.0449803322256178	4.19178833960712	0.0435492323549358	0.834694518851366	0.999887670347947
12151	Thnsl2	0.0597091482927581	1.71152336096585	0.0435401066946284	0.834711589548639	0.999887670347947
12152	Fbxl18	-0.0482526058060965	3.96430399714302	0.0435294210166894	0.834731580828405	0.999887670347947
12153	Smad3	-0.0347217309011005	5.49564716122872	0.0435108475784247	0.834766335003471	0.999887670347947
12154	Znhit2	-0.0483678315111499	4.30328422388373	0.0435102463857078	0.834767460070273	0.999887670347947
12155	Vstm2b	-0.0380411363099977	5.34428964893868	0.043493215110642	0.83479933561992	0.999887670347947
12156	4930430F08Rik	-0.0473237981601223	3.385377759743	0.0434416553782722	0.834895873975835	0.999887670347947
12157	Atp2c1	0.0357919524718914	7.30626031285809	0.0434399076814529	0.834899147339828	0.999887670347947
12158	Tmem67	-0.0468907903579732	4.44552673102935	0.0434393505004849	0.834900190931223	0.999887670347947
12159	Tdp2	0.0386764971431709	4.46110407249096	0.0434267748528097	0.834923746784005	0.999887670347947
12160	Pacrg	0.0531815490885565	2.85401506924865	0.0434059832523523	0.834962700011111	0.999887670347947
12161	Mpzl1	-0.0399615739607098	6.60089242918308	0.043392877580871	0.834987258591738	0.999887670347947
12162	Mks1	0.0624072989816772	3.66270130109272	0.0433918245641678	0.834989231996654	0.999887670347947
12163	Zfp105	0.0530274380331598	3.37992818205722	0.0433911871241861	0.834990426602564	0.999887670347947
12164	Snap47	-0.0435938606579471	8.30512274833808	0.0433499535502051	0.83506772058634	0.999887670347947
12165	Rgs6	0.0473602675798313	4.50454759505426	0.0433383637249491	0.83508945308201	0.999887670347947
12166	Timm50	-0.0430520398711867	5.58732356807162	0.0433308792589511	0.835103489082952	0.999887670347947
12167	B430212C06Rik	0.0669195612426412	0.171561305505668	0.043324073910898	0.835116252597207	0.999887670347947
12168	Gnl3	0.0358032330322794	5.60850226437394	0.043274330535926	0.835209578689672	0.999887670347947
12169	Bre	-0.0399113230105678	4.87074467541043	0.0432669036821736	0.83522351739056	0.999887670347947
12170	Mapk10	0.0393828314737976	7.85685663365407	0.0432468514252946	0.835261157652159	0.999887670347947
12171	Obsl1	0.0407350533517486	5.67634380133721	0.0432205805584598	0.835310484698288	0.999887670347947
12172	Slc4a3	0.0524943545202191	7.39435629110443	0.0432199731867229	0.835311625304437	0.999887670347947
12173	Ergic3	0.0316691369128694	7.50999915206318	0.0431991606149857	0.835350715066054	0.999887670347947
12174	Stau1	0.034138715600613	7.18768603495927	0.0431960875949784	0.835356487583821	0.999887670347947
12175	Atp8b3	0.092880804705333	-0.738989361106818	0.0431442476707318	0.835453898649346	0.999887670347947
12176	Pcdhb5	-0.0483133979747719	2.98645290421513	0.0431300705398758	0.835480549159696	0.999887670347947
12177	Cyb5d2	0.0488369890596508	2.49133945797691	0.0430004734678917	0.83572438092313	0.999887670347947
12178	Nme7	-0.0447974544082049	4.33177036146511	0.0429834255188339	0.835756484472769	0.999887670347947
12179	Ust	0.0412730238449549	3.91271433697295	0.042983033663643	0.835757222466137	0.999887670347947
12180	Armc2	0.0581024430882938	3.26120079230198	0.0429793274815164	0.835764202610557	0.999887670347947
12181	Zranb3	-0.0455795058919789	3.40708539525132	0.0429427466281762	0.835833115055631	0.999887670347947
12182	Snord83b	0.139423835651473	-1.60526003316522	0.0429246903740648	0.835867141419005	0.999887670347947
12183	AI846148	0.0324443464508037	5.4488187311449	0.042781034038633	0.836138122960215	0.999887670347947
12184	Eapp	-0.0446416349275225	5.18484624558053	0.0427691787570978	0.836160506970321	0.999887670347947
12185	Gls2	0.0723496400321664	1.31101549002814	0.0427411306247159	0.836213477658533	0.999887670347947
12186	Polr2e	-0.0369695210136025	6.32317867506555	0.0427279721499119	0.836238334523658	0.999887670347947
12187	Ifitm1	0.0901330076640992	1.17260204495929	0.0427101103189962	0.836272082596026	0.999887670347947
12188	Kbtbd7	0.0427623519947135	5.34183081032018	0.0426937505563245	0.836302999123356	0.999887670347947
12189	2610306M01Rik	-0.0497203084167296	2.91044593387932	0.042669915531782	0.836348053387407	0.999887670347947
12190	E330009J07Rik	-0.0500273652633494	3.03025191661446	0.0426570892487517	0.836372303757541	0.999887670347947
12191	Pigt	0.0389636285493996	7.24767057256158	0.0426392839394083	0.836405974164903	0.999887670347947
12192	Arrdc4	-0.0467302262766427	5.60300010654033	0.0426226880256984	0.836437364167121	0.999887670347947
12193	Hgfac	0.117018121889606	-1.27746023069239	0.0426129800135868	0.836455729142233	0.999887670347947
12194	Plekhb2	0.0327278541742459	6.51700729265089	0.0426016857501494	0.836477097627651	0.999887670347947
12195	Myo5c	0.102107342602674	-0.744680121276581	0.0425971241079512	0.836485728986523	0.999887670347947
12196	Slc46a1	-0.0415403594365439	4.06726848756252	0.0425813408014317	0.836515597253018	0.999887670347947
12197	Dapp1	0.0496559963296595	2.75947081079858	0.0425640428372205	0.836548338481032	0.999887670347947
12198	Tshz3	0.0467356290605478	6.26972367449201	0.0424830386318718	0.836701753932836	0.999887670347947
12199	Ccdc126	0.0518173784494922	2.65520303660521	0.0424199056006032	0.836821428575977	0.999887670347947
12200	Ankrd2	0.0790398810261879	-0.985165219861974	0.0424146242039178	0.836831444170449	0.999887670347947
12201	Nkx2-3	-0.0866423537129174	0.2401370171319	0.0424126392724862	0.836835208545107	0.999887670347947
12202	Chadl	0.0458307988795643	4.21484706454267	0.0424040599485522	0.836851480082574	0.999887670347947
12203	Brsk2	-0.0322462020511595	7.78738910832918	0.0423811203604245	0.836894995712604	0.999887670347947
12204	Efcab3	-0.118996383759865	-2.00453164150237	0.0423615593556779	0.836932111981212	0.999887670347947
12205	Zfp51	-0.0524093117046117	2.55322716029985	0.0423529987295534	0.836948358256325	0.999887670347947
12206	Dtx1	0.0368705302370106	7.96407348398339	0.0423385122625222	0.836975854435114	0.999887670347947
12207	Haus6	0.0440957609157182	3.36881640343369	0.0422755383438735	0.837095439712875	0.999887670347947
12208	Gm5803	-0.126246727348162	-1.60464239444661	0.0422726950629393	0.837100841193964	0.999887670347947
12209	Ceacam16	0.0608083985650196	1.73781454853544	0.0422579936468939	0.837128773013464	0.999887670347947
12210	Kif22	-0.0486954115663418	3.94338016905892	0.0422572624534396	0.837130162369894	0.999887670347947
12211	Elp6	-0.0496347785920481	4.60231920742528	0.0422510166873096	0.837142030595225	0.999887670347947
12212	Gcdh	-0.0415393983011345	4.77434335609225	0.0422488908584562	0.837146070310749	0.999887670347947
12213	Tsr2	-0.0382846662750465	5.59319311177227	0.0422459496981666	0.837151659576396	0.999887670347947
12214	D7Ertd715e	-0.0696759699773046	3.54794848076355	0.0421663520586435	0.837303000883855	0.999887670347947
12215	Dlat	-0.0354817520928973	5.9607812521661	0.0421370688158547	0.837358715419101	0.999887670347947
12216	Tas1r1	-0.048495133479414	2.09917644674061	0.0421139388062741	0.837402737026044	0.999887670347947
12217	Ccdc120	-0.0305660412682524	5.82149129210483	0.0421122019955646	0.837406043075637	0.999887670347947
12218	Psd	0.0466124907307285	9.20211033259739	0.0421105610730592	0.837409166665626	0.999887670347947
12219	Aspscr1	-0.033923599050224	5.98555709919444	0.0421085171628306	0.83741305745453	0.999887670347947
12220	Zfp677	-0.0589652577427673	1.37633124106095	0.0420594177241513	0.837506552771129	0.999887670347947
12221	Mfsd3	0.0615328665906535	3.11227380449348	0.0420438184130205	0.837536268934649	0.999887670347947
12222	Cnn3	-0.0322946824115718	7.21148502230845	0.042035255794783	0.837552582876716	0.999887670347947
12223	Pelp1	0.0319789007831629	6.27743273051095	0.0420005560554575	0.837618712342306	0.999887670347947
12224	Gjc1	0.0331477985118085	5.37120919643001	0.0419798180327984	0.837658247680302	0.999887670347947
12225	Mir5620	0.101358111573519	-1.44907853790486	0.0419050470573801	0.837800876952313	0.999887670347947
12226	Gpatch4	-0.0518104013904469	5.64690793987536	0.0418990296351787	0.837812361239997	0.999887670347947
12227	Engase	0.0480916587092902	3.45545069231928	0.0418624381268486	0.837882214866996	0.999887670347947
12228	Zfp273	-0.0532109520928234	2.75864161383457	0.0418228444936268	0.837957835424374	0.999887670347947
12229	Ushbp1	-0.0745986417089827	2.79905049932172	0.0418184069113785	0.83796631316226	0.999887670347947
12230	Gm17762	-0.0658074978130243	0.567409272979343	0.0417892692243571	0.83802199063067	0.999887670347947
12231	Gid4	-0.0334223995782609	5.89104357098071	0.0417109304080441	0.838171783949126	0.999887670347947
12232	Wdr3	-0.0406491168205252	5.60992206340202	0.0417011380600911	0.838190518405934	0.999887670347947
12233	Pam16	-0.0632182663449056	0.629054082022492	0.0416413264241395	0.838304998192551	0.999887670347947
12234	BC018242	0.0347155852742031	8.1832005106042	0.0416100001434074	0.838364991033443	0.999887670347947
12235	Jtb	-0.0429435265143631	5.35464931477504	0.0416090596660581	0.83836679250167	0.999887670347947
12236	Rcn2	-0.0362185313044429	6.90499367157445	0.0416082239345386	0.838368393348853	0.999887670347947
12237	Tmem39b	-0.0337325413186199	4.56357272521432	0.0416041844265149	0.83837613127928	0.999887670347947
12238	Ankrd45	0.0358180451196084	5.82623753618999	0.0415888473237391	0.83840551402313	0.999887670347947
12239	Adam19	0.0338824432041228	6.13888065955097	0.0415764083409229	0.838429348708116	0.999887670347947
12240	Zfp651	0.031332624429844	6.55288564023129	0.0415657572111101	0.838449760589238	0.999887670347947
12241	Dctd	0.0337405175897094	4.61986390407941	0.0415558973547405	0.838468658497842	0.999887670347947
12242	Prnp	0.0375102308976246	8.30327595775035	0.0415540594424044	0.838472181393492	0.999887670347947
12243	Cdh20	0.0529305396033403	3.97624241727922	0.0415509090528801	0.838478220223667	0.999887670347947
12244	Fam19a4	-0.103317455900356	-0.644030714315511	0.0415360492394257	0.838506707500821	0.999887670347947
12245	Dmtf1	0.0356864614951637	6.56807737070887	0.0415203405303401	0.838536827940342	0.999887670347947
12246	Alg8	-0.0468358303706553	3.26094856307289	0.0415065803972396	0.838563216986966	0.999887670347947
12247	Ckap5	-0.0356400273922865	8.02307924724231	0.0414489294388005	0.838673828981612	0.999887670347947
12248	Csnk1g3	0.034347025663516	6.24034011373044	0.0414425480156595	0.838686077620718	0.999887670347947
12249	Ralb	0.0334198672447075	4.96758257739776	0.041410022662089	0.83874852274022	0.999887670347947
12250	Echdc1	-0.0588137162423771	2.4072138815663	0.0413906381377132	0.838785751052423	0.999887670347947
12251	Pip5k1a	-0.0345494166211981	4.89192950359331	0.041382754016337	0.83880089524007	0.999887670347947
12252	Fuom	-0.050722169318258	2.247201046116	0.0413795845826881	0.838806983659235	0.999887670347947
12253	Btbd17	0.0796115717040451	3.30824620683794	0.0413483393790877	0.838867018076218	0.999887670347947
12254	Rasl11a	0.0471957496598486	2.40229435145615	0.0413291555942941	0.838903889432302	0.999887670347947
12255	Rars	-0.0403603825110972	6.17006246063907	0.0413151591317114	0.838930796344948	0.999887670347947
12256	Rspo4	0.135957218990802	-1.60790646990379	0.0412827288458928	0.838993158831816	0.999887670347947
12257	Zc3h12c	0.0501410465083347	4.01860963699385	0.0412310047701681	0.839092675514406	0.999887670347947
12258	Oscp1	-0.0381026584510178	4.75507936440448	0.0411700087527542	0.839210114886578	0.999887670347947
12259	Mios	0.0408992798463838	5.27427941997318	0.0411640088989884	0.839221671664635	0.999887670347947
12260	Hpse	-0.0705468487966517	-0.481011457132132	0.0411185822468516	0.839309199888007	0.999887670347947
12261	Ndst1	-0.0343917447151172	7.75181318767392	0.04110619193915	0.839333082310147	0.999887670347947
12262	Pecr	-0.0531322274439222	2.12917558170654	0.0410603015744826	0.839421569030608	0.999887670347947
12263	Cntln	-0.0360424700114841	4.43137210487598	0.0410592631810545	0.839423571877065	0.999887670347947
12264	Tspyl1	-0.0403651625325986	6.90187883645015	0.0410479246629336	0.839445443252703	0.999887670347947
12265	Ddx54	-0.0337693244283313	6.56380267166317	0.0410227122446969	0.83949408788934	0.999887670347947
12266	U2surp	0.0343000905965394	6.77655007860396	0.0410089287221354	0.839520688286121	0.999887670347947
12267	Ube2q2	0.0363939657531254	4.6988903400883	0.040953729726807	0.83962726179416	0.999887670347947
12268	Zfp97	-0.0882096594960656	-0.711059547951658	0.0409046064043075	0.839722167801773	0.999887670347947
12269	Hsd17b1	0.122193083684359	-2.04970686459613	0.0409019994818838	0.839727206019653	0.999887670347947
12270	Itm2a	0.0480100871477363	5.96367490250482	0.0408794194129314	0.839770851945085	0.999887670347947
12271	Mir1188	-0.135262081148729	-2.63633705013401	0.0408591817425581	0.839809980817112	0.999887670347947
12272	Mtmr3	0.0335797972825193	7.21176033656121	0.0408526667057458	0.839822579573234	0.999887670347947
12273	Nr2c2	-0.0433867926941379	6.27591235295508	0.0408195434685865	0.839886649355071	0.999887670347947
12274	4732491K20Rik	-0.0491831678089774	2.23333500033046	0.040798984267215	0.839926430319728	0.999887670347947
12275	Prkcsh	0.0411743250260432	6.8500777782832	0.0407972973276003	0.839929694921507	0.999887670347947
12276	Cd300a	0.0836568421837094	0.13727914416245	0.0407892659440474	0.839945238390917	0.999887670347947
12277	Fam219aos	-0.0382715970185522	5.07006151519559	0.0406872799478624	0.840142754801756	0.999887670347947
12278	Hes6	0.0335295707059247	6.29805182468777	0.040680521515597	0.840155852963287	0.999887670347947
12279	Scn3b	-0.036912467315169	8.40211216240214	0.0406680201465548	0.840180084192691	0.999887670347947
12280	Rbm10	0.0352622244656342	5.1558363212455	0.0406237504737916	0.840265922660807	0.999887670347947
12281	Glyatl3	-0.141540603998439	-2.87593855461569	0.0406116261221765	0.840289440150893	0.999887670347947
12282	Kcnq2	-0.0392337807802793	6.92785076576035	0.0405913533729461	0.840328771172902	0.999887670347947
12283	Syt11	0.0344268886595883	8.71925763109464	0.040588662147254	0.840333993169814	0.999887670347947
12284	Zcchc10	0.0486317899266485	2.71279760333353	0.040576250762947	0.840358078286592	0.999887670347947
12285	Clip1	0.0309705203250785	7.36410812049344	0.0405207590108461	0.840465810630982	0.999887670347947
12286	Ncaph2	-0.031335606781906	6.74108723258977	0.040506771146557	0.840492978947144	0.999887670347947
12287	Wasf1	-0.0462739976910567	7.73087956975804	0.0404989575162062	0.84050815731151	0.999887670347947
12288	Dph7	-0.0350510765508756	4.96762692776234	0.0403912952185861	0.840717451978631	0.999887670347947
12289	AW209491	-0.0509070530867942	4.32619593576643	0.0403737377309934	0.84075161110832	0.999887670347947
12290	Nat9	-0.0457897053694981	3.2939695841297	0.0403611354159015	0.84077613442113	0.999887670347947
12291	1700084E18Rik	0.0766008683009457	-0.859071665334347	0.040360532585594	0.840777307590822	0.999887670347947
12292	BC021891	0.0453082037782036	2.66534086777812	0.0403597866702343	0.840778759231338	0.999887670347947
12293	Insig2	-0.0417802109808556	4.7446692425669	0.0403435627070063	0.840810336458017	0.999887670347947
12294	Cxcl16	-0.0550754657109335	1.34522949872198	0.0403347803674174	0.840827432566517	0.999887670347947
12295	Fam3a	-0.0358174429540531	4.79827833467774	0.0403274980455013	0.840841610139743	0.999887670347947
12296	Cant1	-0.039921469087813	6.13174438085329	0.040260516559524	0.840972075410385	0.999887670347947
12297	Ldhal6b	-0.113011075146699	-2.30889394517218	0.0402258865770113	0.841039571309386	0.999887670347947
12298	Uckl1os	-0.0710728973514012	-0.127457661242311	0.0402250860989586	0.841041131846097	0.999887670347947
12299	Scamp2	0.04232251303647	5.04132061512044	0.0402074621602324	0.841075493912557	0.999887670347947
12300	Shisa2	-0.0490766364547373	4.15840380610091	0.0402033245571154	0.841083562290777	0.999887670347947
12301	Gm3604	-0.0816384401136272	0.316524122939116	0.0401595426333365	0.841168964070604	0.999887670347947
12302	Rapgef2	0.0307104161609315	6.41522843265444	0.0401541034921404	0.84117957713458	0.999887670347947
12303	Cab39l	0.0394857376357992	4.14270307178097	0.0401485314563299	0.84119045028302	0.999887670347947
12304	Tm9sf2	0.0342278044989046	6.58637335382089	0.0401389890341974	0.841209072979261	0.999887670347947
12305	Gm16677	0.0746782977342147	-0.459930245084925	0.0401305497875644	0.841225544670963	0.999887670347947
12306	4930486L24Rik	-0.11937819943534	-2.16124772152135	0.040096014310949	0.841292969669081	0.999887670347947
12307	Larp4b	0.0371248839935275	6.41605121569477	0.0400486822295534	0.841385427072287	0.999887670347947
12308	Cd36	-0.0997357161808305	-0.495892470638278	0.0400366045643974	0.841409028405298	0.999887670347947
12309	Maml2	0.0390774063624636	4.06008916513879	0.0400127349024331	0.841455683729794	0.999887670347947
12310	Nkain4	-0.0431777480514172	4.1040445327642	0.0400111950697486	0.841458693963205	0.999887670347947
12311	Cbl	0.0496543407413139	4.56925749719012	0.0399618503296466	0.841555190376339	0.999887670347947
12312	Sema7a	0.0323370916800133	7.35473081098019	0.0399320974595412	0.841613403730281	0.999887670347947
12313	Ngdn	-0.0385733975233698	4.38373566064669	0.0399256322086874	0.841626056381075	0.999887670347947
12314	Kcnf1	-0.0344061593371309	5.66548671313886	0.0399181422869219	0.841640715669445	0.999887670347947
12315	Tro	0.0352723109629393	8.36661641772313	0.0399086183106192	0.84165935807868	0.999887670347947
12316	Lxn	-0.0413369936946899	5.10804131072335	0.0398505676892604	0.841773037503033	0.999887670347947
12317	Spsb3	-0.0403920587797128	5.98999305664702	0.0398395710537756	0.841794581702221	0.999887670347947
12318	Ncoa1	0.0342581058320984	7.28658698916465	0.0398311388664965	0.841811103824309	0.999887670347947
12319	Sepsecs	-0.0477604632434971	2.78175199241385	0.0398298038456693	0.841813719845797	0.999887670347947
12320	Kcnmb2	0.0495874567936954	2.76441519524657	0.0397998826727566	0.841872363429085	0.999887670347947
12321	Drg1	-0.0403847721528036	6.40054566655376	0.0397907729235953	0.841890222505539	0.999887670347947
12322	Epha8	0.043430562880245	6.09866692655062	0.0397728956815691	0.841925275866965	0.999887670347947
12323	Bri3bp	0.0311501490030709	6.80121824138745	0.0397640434155644	0.841942636256664	0.999887670347947
12324	Zfp455	0.0594495538763881	1.23863806503976	0.0397573126339381	0.841955837497507	0.999887670347947
12325	Cdkl4	0.0444196528069614	3.24415758998856	0.0397358225130446	0.841997994357562	0.999887670347947
12326	Nol12	-0.0381620130683825	5.08580364910135	0.0397290094292897	0.84201136196006	0.999887670347947
12327	Zfp740	0.0383226896223047	7.11669950203414	0.0397083540610588	0.842051896084475	0.999887670347947
12328	Srf	0.0308481241568314	6.15234712380586	0.039700482032786	0.842067347048783	0.999887670347947
12329	Eva1b	0.0584411212870247	2.43943961125474	0.039696920747911	0.842074337547615	0.999887670347947
12330	Bfsp2	0.0780484653379536	-0.586643091312865	0.0396957185408571	0.842076697451251	0.999887670347947
12331	Smap2	0.0445782029751367	7.4537126359228	0.0395949396391515	0.842274656286355	0.999887670347947
12332	Hmgcs2	0.0559664340556	4.92758710118615	0.0395782706760333	0.842307424170704	0.999887670347947
12333	Mustn1	-0.0933735171630225	-0.566114696699026	0.0395325212718323	0.842397395329429	0.999887670347947
12334	Zfp459	0.0590351907054586	1.02515575626326	0.039530235621176	0.842401891728088	0.999887670347947
12335	Gucy1b3	-0.0507575984628464	7.84731059397949	0.0394996003861223	0.842462171304676	0.999887670347947
12336	Csnk1e	-0.0355364023437243	8.61838789743187	0.0394982680110729	0.842464793510538	0.999887670347947
12337	Trabd	0.0394053866767379	5.24793831697384	0.0394902111358597	0.842480650975495	0.999887670347947
12338	Zfp948	0.0375365924428741	4.60147410300927	0.0394693905596668	0.842521637624002	0.999887670347947
12339	Ccdc38	0.10511237220235	-0.0865228794009478	0.0394588291435554	0.842542432749343	0.999887670347947
12340	Tcerg1l	0.0388887359788209	5.37751385240103	0.0394565864324363	0.842546848955548	0.999887670347947
12341	Zfp623	-0.0397660124767338	4.77455573792562	0.0393868876847154	0.842684160447092	0.999887670347947
12342	Abhd12	-0.0337381414747502	6.87683597889018	0.0393537971139182	0.842749395433635	0.999887670347947
12343	Paf1	0.0383145062731741	6.84712407995124	0.0393482104448193	0.84276041184502	0.999887670347947
12344	Zfp516	0.0368703116421311	4.33951105768665	0.0393334494585709	0.842789523100247	0.999887670347947
12345	A130010J15Rik	0.0472253507202978	3.31631056367412	0.0392937323275717	0.842867880452881	0.999887670347947
12346	Pcdhb17	-0.0402935238652047	4.27928088701873	0.0392550478901708	0.842944239994774	0.999887670347947
12347	Gm19710	0.115962137598502	-0.664362724500733	0.0392546603884423	0.842945005085509	0.999887670347947
12348	Fam183b	0.0932388157193317	0.800826938201453	0.0392181399681046	0.843017129315843	0.999887670347947
12349	Dym	-0.0364039829086965	5.65465332153849	0.0392102684983051	0.843032679263822	0.999887670347947
12350	Eif4e3	0.0367883245213762	3.86037306120284	0.0391899755561287	0.843072775091203	0.999887670347947
12351	1700056E22Rik	0.083706301837101	-1.48848701665122	0.0391296241396963	0.843192084279776	0.999887670347947
12352	Ak4	0.0590819724936922	2.74418498650089	0.0390915395349669	0.843267423242792	0.999887670347947
12353	Rrn3	0.0320531835115874	6.32375714595584	0.0390912024525818	0.843268090229363	0.999887670347947
12354	1700030J22Rik	0.0500639155660872	3.38471005655773	0.0390807880317396	0.843288698767521	0.999887670347947
12355	Slain1os	0.102202196367102	-0.189054429705699	0.0390742166692188	0.843301703952146	0.999887670347947
12356	Ppat	0.0399117776323669	4.45712306159601	0.0390275563089268	0.843394080756162	0.999887670347947
12357	Dmrtc2	-0.134072997365075	-2.85401529260885	0.0390212288280729	0.843406612133021	0.999887670347947
12358	Cmtr2	0.0474984986308058	3.87700532519699	0.03900665977757	0.843435469693622	0.999887670347947
12359	Crnkl1	-0.0491835725735382	4.74938320690194	0.0390036645688951	0.843441403129365	0.999887670347947
12360	A330093E20Rik	0.112997103661998	0.440483144706475	0.0389587411021743	0.843530423842465	0.999887670347947
12361	Ptpra	-0.0300909330640009	7.65577994855082	0.0389204463807182	0.843606351090769	0.999887670347947
12362	Lrrc4c	-0.0344523519811204	6.55199927699873	0.0389147006429766	0.843617746558204	0.999887670347947
12363	Pced1a	0.0334485619468541	4.91134302676981	0.0389085052540281	0.843630034793956	0.999887670347947
12364	Asrgl1	0.0379973797989211	5.78965441670211	0.0389079784943291	0.843631079641644	0.999887670347947
12365	Hp1bp3	-0.0371147158982427	8.60829562177444	0.0388950607310665	0.843656704811195	0.999887670347947
12366	Ifi35	-0.0732839534888884	0.816833114820114	0.0388804944833083	0.843685605408894	0.999887670347947
12367	Nek8	-0.055546847503818	2.71016697740939	0.0388676629849094	0.843711068785158	0.999887670347947
12368	Gpr4	-0.0473816542331766	3.08616143687373	0.0388643436263791	0.843717656573583	0.999887670347947
12369	Pcdhb14	-0.0476147683424669	2.45249760662023	0.038855508514418	0.843735192665499	0.999887670347947
12370	Gsk3a	-0.0337611222485013	7.36961125338929	0.0388477550920179	0.843750583506592	0.999887670347947
12371	Abr	-0.0339680788322309	9.0566424609507	0.0388474281629101	0.843751232508477	0.999887670347947
12372	Nphs2	-0.0972274930519644	0.130097571519498	0.0388448823751393	0.843756286364967	0.999887670347947
12373	Atp1a1	-0.0430227672817636	8.40564678601696	0.0388422717448975	0.84376146912435	0.999887670347947
12374	Msantd1	0.0513145875244986	3.09128740020327	0.0388341515614066	0.843777590893083	0.999887670347947
12375	Gltpd1	-0.039475095053427	4.66567075918714	0.0387705774201095	0.843903871216122	0.999887670347947
12376	Arhgap33os	0.113366289847712	-1.37423650221549	0.0387541718570432	0.843936475816301	0.999887670347947
12377	Rsbn1	-0.0415601090656385	5.02993533324814	0.0387489943516854	0.843946767136695	0.999887670347947
12378	Lrp1	-0.0800299089986728	9.26064672074035	0.0387439271353287	0.843956839927343	0.999887670347947
12379	Aff4	0.037835624161199	8.10897832902517	0.0387365786438743	0.843971448732443	0.999887670347947
12380	Ankrd34b	0.0626444109664421	2.04974930147156	0.0387283421945916	0.84398782450905	0.999887670347947
12381	Atoh8	0.066024861195298	0.878776297590342	0.0386699426595083	0.844103986863148	0.999887670347947
12382	Wdr77	-0.0330641393168323	6.36048606940223	0.0386572640814702	0.844129217822107	0.999887670347947
12383	Klrb1f	-0.0857175642116326	-1.39689987581125	0.0386570177787036	0.844129708018599	0.999887670347947
12384	Muc6	0.218270745619531	-0.796158531972127	0.0386376185101263	0.8441683219113	0.999887670347947
12385	Spp1	0.0813765379143606	4.07761206547133	0.0386022868823019	0.844238674752253	0.999887670347947
12386	Morc2b	0.0755054635260117	-0.885194024920202	0.0385672881158845	0.844308397770333	0.999887670347947
12387	Klhl28	-0.0594384985343458	3.96277268614574	0.0385557690635778	0.844331352710618	0.999887670347947
12388	Dusp4	-0.04287698170305	5.43026372574608	0.0385486314198431	0.844345578253359	0.999887670347947
12389	Zmynd19	-0.050095029605315	5.23442679617652	0.0385401667235215	0.844362450425551	0.999887670347947
12390	Calu	0.0318002387596661	7.45782795191381	0.0385218400263057	0.844398986527746	0.999887670347947
12391	Plxdc1	0.0591818903407636	1.63060330209672	0.0385177572655762	0.844407127148497	0.999887670347947
12392	1110004E09Rik	-0.0414278019847853	4.91625189617246	0.0385170930503627	0.844408451570259	0.999887670347947
12393	Rps21	0.056194271624892	6.47151059010737	0.0385108115204105	0.844420977306394	0.999887670347947
12394	Sptbn4	0.0724087320575182	7.27434508545899	0.0384865099458693	0.844469446053739	0.999887670347947
12395	Cnot8	-0.0331619987181714	6.39742759255596	0.0384852140940168	0.844472031036861	0.999887670347947
12396	Nos2	0.0707854194951984	0.552972333773677	0.0384640736617783	0.844514208646749	0.999887670347947
12397	Gp1bb	-0.0485453612920803	4.51787853144853	0.038451755058956	0.844538791236086	0.999887670347947
12398	Dolk	0.0456593989529355	4.14535635642693	0.0384036893146611	0.844634748744845	0.999887670347947
12399	Gm2115	-0.0680957970794638	-0.276695448247891	0.0383881191354769	0.844665846115072	0.999887670347947
12400	Pithd1	-0.0456544687821696	5.50237561226491	0.0383797265836971	0.844682610763646	0.999887670347947
12401	Eri2	0.039084466957103	3.72866757951133	0.0383767520620939	0.844688553013945	0.999887670347947
12402	Tulp4	-0.0369725713841065	7.00633389248015	0.0383588817786702	0.84472425780527	0.999887670347947
12403	Pink1	-0.0336208169639478	7.59565880292129	0.0383568669752989	0.844728283920142	0.999887670347947
12404	Mtdh	0.0310261478205588	6.4775041818065	0.0383243995936802	0.844793177560529	0.999887670347947
12405	Mmachc	-0.0503825804234006	4.11871063968827	0.0383225262734435	0.844796922699033	0.999887670347947
12406	9430008C03Rik	0.0355231093010863	4.73261747716547	0.0383137226824459	0.844814524095573	0.999887670347947
12407	Ears2	0.046995977030728	2.93173787823438	0.0382936027063137	0.844854758710023	0.999887670347947
12408	Lrrc56	0.0388670809428926	4.04944550437081	0.038292551643206	0.844856860858991	0.999887670347947
12409	Zfp91	0.0317736644054019	6.10550053641539	0.0382895406279999	0.84486288312041	0.999887670347947
12410	1700105P06Rik	-0.103527560450392	-1.99701837771997	0.0382882010034935	0.844865562551224	0.999887670347947
12411	Ppp6r1	-0.0316289118298579	7.30672340194533	0.0382843061885154	0.844873352986205	0.999887670347947
12412	C630043F03Rik	0.0424356988050766	3.37940107209872	0.0382707599761787	0.844900451415305	0.999887670347947
12413	Kif2a	-0.0321710949651213	7.12258975642179	0.0382695172914964	0.844902937584828	0.999887670347947
12414	AA413626	0.12391769586186	-0.856453559998521	0.0382632157311935	0.844915545408127	0.999887670347947
12415	Nek11	0.063383507787964	1.01183833690389	0.0382439879255534	0.84495402203238	0.999887670347947
12416	Ntn1	-0.0428338194570409	5.72372008083542	0.0382413630497123	0.84495927543161	0.999887670347947
12417	Tmem130	-0.0457367430139625	8.4813612552912	0.0382299592828872	0.844982100985508	0.999887670347947
12418	Ctns	0.0404910341822715	4.50833275907738	0.038212710980817	0.84501663156238	0.999887670347947
12419	Fcgr1	0.079557079989795	0.522058225432551	0.0381910093332589	0.845060089097786	0.999887670347947
12420	Ptprh	-0.0480328472564946	2.37628950911697	0.0381761219834624	0.845089908419748	0.999887670347947
12421	2810408I11Rik	0.0781801176573425	-1.21759721664217	0.0381625846031612	0.845117028996839	0.999887670347947
12422	Gal	0.0941242867656209	0.949016044979063	0.0381601126309921	0.845121981846598	0.999887670347947
12423	Zdhhc7	-0.0373084915567567	5.1278652283131	0.0381158438526263	0.84521070709664	0.999887670347947
12424	Gstm2	0.0948083866075039	0.482758103713877	0.0380805505707134	0.845281481626276	0.999887670347947
12425	Wrnip1	-0.0339628002673083	6.25491086317562	0.0379999446485613	0.845443250542793	0.999887670347947
12426	Neb	-0.0590896719749058	3.77268097588298	0.0379979231195762	0.845447309859805	0.999887670347947
12427	Dvl1	0.0512103726374034	7.54093495918166	0.0379789575351879	0.845485399027417	0.999887670347947
12428	Wdr45	-0.0315475707846046	4.94755082007248	0.0379274615084944	0.845588869902954	0.999887670347947
12429	Galnt1	0.0350761146585239	5.78715310058425	0.0378472518140711	0.845750180426929	0.999887670347947
12430	Rps6kb1	0.0347728623576318	6.32619470325074	0.0378414434793584	0.845761868512809	0.999887670347947
12431	Cpt1c	0.0511577000253434	6.35112340846778	0.0378373051826628	0.845770196556618	0.999887670347947
12432	Fam53c	0.0304076617003597	6.02129484710096	0.0378248307737685	0.845795303325804	0.999887670347947
12433	Gdf9	-0.0567787414351406	1.72827556842406	0.0378234404994222	0.845798101744297	0.999887670347947
12434	Dcbld1	0.0360875323648549	4.76419570911907	0.0378017406265343	0.84584178732816	0.999887670347947
12435	Pde7b	0.0404372258424888	4.01264084648908	0.0377822398900634	0.845881056774166	0.999887670347947
12436	Ppp6c	-0.0428414278151833	5.13577454579221	0.0377757523591882	0.845894123316878	0.999887670347947
12437	Agps	0.0339520020295094	5.80461638391677	0.0377416307089078	0.845962866943656	0.999887670347947
12438	Hprt	0.0397939349841725	5.69145655011087	0.0377325202457826	0.845981226910781	0.999887670347947
12439	Rbm38	-0.0457139186256157	3.66485535552608	0.0377313445759881	0.84598359636061	0.999887670347947
12440	Pop5	-0.0431100157649471	4.24655240237	0.0377247394176248	0.845996909136688	0.999887670347947
12441	Asb7	0.0361996214427941	4.82253695406058	0.0377030601676616	0.846040612426741	0.999887670347947
12442	Cdkn2aipnl	-0.0400761714289727	6.35725699331992	0.0376822936121712	0.846082488040491	0.999887670347947
12443	Rab3ip	-0.0343043165988198	5.57902038807901	0.0376729343982305	0.846101364744034	0.999887670347947
12444	Txndc11	-0.0312317014274241	5.3223279600491	0.0376510406931816	0.846145531908571	0.999887670347947
12445	Sybu	-0.0375094459623461	8.18111010932901	0.037648953579243	0.84614974303381	0.999887670347947
12446	Abcf1	-0.0340464232302212	7.31624481876585	0.037638936762928	0.846169955436021	0.999887670347947
12447	Osbpl2	-0.0345577514387206	6.57946180116785	0.0376036182625938	0.846241245040738	0.999887670347947
12448	Trmt44	0.0413568885733389	3.40122707704677	0.0375966309343259	0.846255352922398	0.999887670347947
12449	Nmi	-0.0613100978693756	1.38482770890557	0.0375756332841402	0.846297756765954	0.999887670347947
12450	Aar2	0.0422470829125901	5.66695031079384	0.0375572276866478	0.846334936183112	0.999887670347947
12451	Ddx23	-0.0296817702449725	6.42136175953215	0.0375403643798222	0.846369008462248	0.999887670347947
12452	D3Bwg0562e	-0.0339597158758074	6.79856750444233	0.0375209698612586	0.84640820486848	0.999887670347947
12453	3110021N24Rik	0.0633451391750744	2.11193802481638	0.0375007411076602	0.846449098467199	0.999887670347947
12454	Zcchc9	-0.0364555833054208	3.81772252898544	0.0374730743511256	0.846505046952657	0.999887670347947
12455	Cdc37l1	0.0337114690105904	5.06986175249182	0.0374384219517117	0.846575152234369	0.999887670347947
12456	Ric8	-0.0320543541741421	6.78282260760308	0.0374366192355637	0.846578800230938	0.999887670347947
12457	Dag1	0.034655246479364	7.89870354296647	0.0374312413533886	0.8465896835149	0.999887670347947
12458	Gss	0.0444338917390757	3.04947652123934	0.0374058370850605	0.846641105402697	0.999887670347947
12459	Rfwd2	-0.0337092139792433	4.986360393751	0.0374045641994076	0.846643682382571	0.999887670347947
12460	Sema4f	-0.049272785527125	6.24250129374053	0.0373846920319245	0.846683919842658	0.999887670347947
12461	Tor1b	0.0409922335426093	5.17801117083679	0.0373640213950068	0.846725785828966	0.999887670347947
12462	Traf3ip3	-0.0870769776426613	-0.994182612572181	0.0373526400754081	0.846748842504941	0.999887670347947
12463	Pqbp1	-0.053012082101041	6.98423445549382	0.037347646317869	0.846758960184073	0.999887670347947
12464	Slc6a9	0.0518631973998233	5.39645930641255	0.0373270706567794	0.846800655221568	0.999887670347947
12465	Tmem242	-0.0433215004070986	5.51131009403503	0.0373177343844695	0.846819578410437	0.999887670347947
12466	Cwh43	0.0578272642584978	0.838135181543723	0.0373058921538902	0.846843584324398	0.999887670347947
12467	Rgs18	0.167757858889489	-3.12598824987572	0.037303102642964	0.846849239641578	0.999887670347947
12468	Slamf9	0.109909536527172	-2.31734759895884	0.0372939579882523	0.846867780602808	0.999887670347947
12469	Ano6	0.0378645091413316	6.09116736231505	0.0372938207198388	0.846868058935087	0.999887670347947
12470	Kcnh4	0.049068014239538	5.50419350210216	0.0372890732757867	0.846877685416328	0.999887670347947
12471	Lrrc8b	-0.0428390855461831	6.00650820980026	0.0372623770721816	0.846931829649516	0.999887670347947
12472	Slc11a1	0.067078093965435	0.238746575214379	0.0372531951571284	0.846950456712761	0.999887670347947
12473	Olfm1	0.034960885796791	8.88272344327133	0.0372452555182008	0.846966565529088	0.999887670347947
12474	Fzd1	-0.0477300874002711	4.75517841222679	0.0372347679627314	0.846987846570035	0.999887670347947
12475	2900097C17Rik	0.0329215725766726	6.67670203375977	0.0372313818473557	0.846994718240212	0.999887670347947
12476	Gpsm2	0.0372638657958701	4.24568792165938	0.0372154748371303	0.847027003737406	0.999887670347947
12477	Slc5a3	0.0601105886638423	4.38808224490781	0.037186670900681	0.847085483563895	0.999887670347947
12478	Timm17b	-0.0376816036948802	5.28573230356938	0.0371532372376215	0.847153392460379	0.999887670347947
12479	Lepre1	0.0465125227559266	4.46385147676947	0.0371327534732018	0.847195013783445	0.999887670347947
12480	Otulin	-0.0402499888476576	4.78840921179193	0.0371225600166269	0.847215730484809	0.999887670347947
12481	Alox5ap	0.0586473789021989	1.35272967397044	0.0370755256030382	0.847311359242709	0.999887670347947
12482	D030056L22Rik	-0.0396936617547155	4.70122360088311	0.0370719079922583	0.847318717049605	0.999887670347947
12483	Micall2	0.0395973545803033	3.90234222355149	0.0370581541893547	0.847346694111947	0.999887670347947
12484	Nos1	0.0411882248540273	4.84154588619081	0.0370418308931875	0.847379904852731	0.999887670347947
12485	Ap3b1	-0.0309912007613958	5.64284844180297	0.037012853486889	0.847438879850005	0.999887670347947
12486	Tmem238	0.049203348611745	2.08922973432639	0.0370070740079456	0.847450645144722	0.999887670347947
12487	Extl2	0.0357249940904464	5.22946879102276	0.0369941806729059	0.847476895561783	0.999887670347947
12488	Srpk2	-0.031892875569067	7.59124785927585	0.0369808305117161	0.847504081061489	0.999887670347947
12489	Rps18	-0.0575630195922413	5.4392259937666	0.0369540511541047	0.847558628348724	0.999887670347947
12490	Ormdl2	0.0588532634224378	1.02927886816491	0.036945464164071	0.847576123660664	0.999887670347947
12491	Fam174b	0.0413804876330767	5.81519404019628	0.036939269124673	0.847588746871871	0.999887670347947
12492	Shcbp1	0.0519007130945351	2.33767474173905	0.0369332026465106	0.847601109186303	0.999887670347947
12493	B930059L03Rik	-0.0588946008118547	0.21648104833706	0.0369323540394642	0.847602838568002	0.999887670347947
12494	Dek	0.0398336166691003	6.13626491563539	0.0369314079532828	0.847604766627338	0.999887670347947
12495	Aldh16a1	0.0506592783889609	3.60900349509918	0.0369042287159864	0.847660167004599	0.999887670347947
12496	Cmbl	-0.0813957953493279	2.17340073857204	0.0368992900967662	0.847670235833399	0.999887670347947
12497	Gck	0.0731366946880783	2.34247482937402	0.0368602057435368	0.847749945446953	0.999887670347947
12498	Crim1	-0.0389405487442835	5.93276241346019	0.036843744650259	0.847783529727925	0.999887670347947
12499	Msra	0.0336904734273012	5.8028131083332	0.0368369495113559	0.847797395586581	0.999887670347947
12500	Hemk1	0.0489159827222716	3.88092109389014	0.0368044265453644	0.847863778874842	0.999887670347947
12501	Mrpl17	-0.0382170148645654	5.1063165863351	0.036736689304476	0.848002136430501	0.999887670347947
12502	Arxes2	-0.0528159713311271	5.26001912937673	0.0367273836972473	0.848021154044165	0.999887670347947
12503	Fmnl3	0.0457851586791866	5.22079800085154	0.0366827600726438	0.848112384844596	0.999887670347947
12504	Nusap1	-0.0498116326154804	3.86750551705581	0.0366789803687997	0.848120114904747	0.999887670347947
12505	Cttnbp2nl	-0.0389671024239098	6.83151761117898	0.0366662852178479	0.848146081411642	0.999887670347947
12506	Shpk	-0.0513652416868722	1.48342407061958	0.0365631652847833	0.848357174552689	0.999887670347947
12507	Unc50	-0.0490447678849797	5.25103989927113	0.0365552545847976	0.84837338100099	0.999887670347947
12508	Cbx6	0.0427693624843616	7.0991171460775	0.0365336983232396	0.848417551988713	0.999887670347947
12509	Zfp572	-0.121596848489349	-2.43915368251095	0.0364898462368863	0.848507451112504	0.999887670347947
12510	Dpm3	-0.0421523381944579	3.62503157497699	0.0364826912562606	0.848522124517669	0.999887670347947
12511	Mybl2	0.0541162982325794	2.10510832334645	0.0364427736363027	0.848604014793596	0.999887670347947
12512	Dcc	-0.0385975316914051	6.33303993628633	0.0364323606743113	0.84862538444052	0.999887670347947
12513	Dync1i1	-0.0478821294784428	7.99215474924739	0.0364316019856687	0.848626941557172	0.999887670347947
12514	Wdr1	0.0321285551503097	7.80155286946038	0.0363531270520596	0.848788092721975	0.999887670347947
12515	Dync2li1	-0.0386655103149306	4.69847514003512	0.0363342836996239	0.848826815071755	0.999887670347947
12516	Spats2	-0.0349166741758849	5.4489118784728	0.0363097680888096	0.848877209268931	0.999887670347947
12517	Fads3	-0.0355519261325664	5.84048441454622	0.0363038753579303	0.848889324972276	0.999887670347947
12518	Gabrb3	0.0373875109615722	8.14698783231538	0.0363035136006147	0.848890068793779	0.999887670347947
12519	C030013G03Rik	0.0922683901053003	-0.548750197075846	0.0362979793390288	0.848901448455818	0.999887670347947
12520	Anapc11	-0.0340600402895156	6.10119760979097	0.0362950697086575	0.848907431657963	0.999887670347947
12521	AI837181	0.0312507716659966	5.76008296047685	0.0362872051477465	0.848923605147672	0.999887670347947
12522	Osr1	0.117641862580979	1.47565757169325	0.0362647805931822	0.848969731276807	0.999887670347947
12523	Zcchc5	0.0713506026215018	0.428103027496585	0.0362488737347242	0.849002459808132	0.999887670347947
12524	Pdhb	-0.0340064617592372	6.47543105807574	0.0362477692473178	0.849004732579035	0.999887670347947
12525	Klf16	-0.0364790724920297	5.20786905546675	0.036242340138827	0.849015904907441	0.999887670347947
12526	Herc2	-0.040893076622452	8.17127759144442	0.0362346929318846	0.849031643236085	0.999887670347947
12527	A730046J19Rik	0.0821882188885866	-0.26018946716971	0.0362235983819801	0.84905447942619	0.999887670347947
12528	Lonrf1	-0.0409675380744797	5.43898037985403	0.0362224464906262	0.849056850600671	0.999887670347947
12529	Park2	0.0728359976615377	2.5171177705422	0.03621160120327	0.849079177598198	0.999887670347947
12530	Scn2b	0.038339247494727	4.13762635996156	0.0362060179275723	0.849090673138098	0.999887670347947
12531	Gas2	0.0429097441052539	3.01342366701476	0.0361854467929605	0.849133035467106	0.999887670347947
12532	St8sia1	-0.0332561176331356	5.68550583697009	0.0361696388528472	0.849165597384012	0.999887670347947
12533	Tmem189	0.0330838498281016	5.17711257231854	0.0361590603445325	0.849187391596487	0.999887670347947
12534	Gstt2	0.060152085616387	1.07658145192038	0.0361449968526433	0.849216370809406	0.999887670347947
12535	Ccdc62	0.084054559273141	2.14136576303487	0.0361431792352143	0.849220116615739	0.999887670347947
12536	Psmc1	0.0408550429317243	7.04818275673679	0.0361161843523661	0.849275760058358	0.999887670347947
12537	Sub1	-0.0357939680730704	7.68473245846839	0.0360733363224597	0.849364125201436	0.999887670347947
12538	Enho	-0.0338136567118348	6.23719795549957	0.0360513632466564	0.849409461188367	0.999887670347947
12539	Adamts6	0.0506929102110255	2.48000939348575	0.036044009593315	0.849424636823122	0.999887670347947
12540	Tada3	-0.0288954550665766	6.1138674713178	0.036026347427276	0.849461092549324	0.999887670347947
12541	Prr24	0.0333643460851992	5.50643227875251	0.0360227912018019	0.849468433922827	0.999887670347947
12542	Adamts5	-0.0526863280721969	2.22775301386019	0.035978484773409	0.849559930382796	0.999887670347947
12543	Sema3d	0.0461863067116725	2.63370220021384	0.0359649799447279	0.849587830582239	0.999887670347947
12544	Efnb2	-0.0380255802137907	7.8416978342875	0.0359486435520182	0.849621587883763	0.999887670347947
12545	Cend1	-0.0378646828218857	6.8199503923851	0.0359172205957918	0.849686542205416	0.999887670347947
12546	Ccp110	-0.031261889862027	6.0349932262157	0.0358939118129769	0.849734742754154	0.999887670347947
12547	Mir6915	0.12734103061937	-2.59627523698781	0.0358752067310721	0.849773434973616	0.999887670347947
12548	Cerk	0.0296760309507158	5.80655739626673	0.0358520075192725	0.849821438001697	0.999887670347947
12549	2810032G03Rik	0.0531687936512215	3.13112061935239	0.0358511585873522	0.849823194888128	0.999887670347947
12550	Iffo2	-0.02944320358741	5.4952409092626	0.0358250219271024	0.84987729592565	0.999887670347947
12551	Tmem97	0.040533194944515	3.20775718968151	0.0358182902676694	0.849891233294655	0.999887670347947
12552	Dnajc4	0.0432222164142208	3.29100022231176	0.0358179318255623	0.849891975458757	0.999887670347947
12553	Slc1a6	0.0505943336882793	4.05683632563963	0.0357995370264774	0.849930067554231	0.999887670347947
12554	Lnp	0.0412267086699145	5.72884907654542	0.0357355733937279	0.850062602918888	0.999887670347947
12555	Zkscan16	0.0608652475503339	2.77157995348803	0.0357104001309985	0.850114796675	0.999887670347947
12556	Rab3gap2	0.0393496415938369	6.38956633016848	0.0356961742947348	0.850144300675157	0.999887670347947
12557	Dnttip1	-0.0322993582745394	5.28402203427604	0.0356853276720495	0.850166800369007	0.999887670347947
12558	Ube2w	-0.0338790043475415	5.53711582309614	0.0356853257700998	0.850166804314628	0.999887670347947
12559	Zfp433	0.0853998522446008	-0.484268367352794	0.0356629906429191	0.850213146348363	0.999887670347947
12560	Zfand2b	-0.0336358537547934	4.36393189016128	0.0356622533052144	0.850214676469567	0.999887670347947
12561	Sez6l	0.0588800061884087	8.17213196268605	0.0356421764065544	0.850256346292924	0.999887670347947
12562	Zfp551	0.0585087255659811	3.09629205370466	0.0356098051594618	0.850323558777044	0.999887670347947
12563	Tfap2d	0.0651236489915831	2.97695097508463	0.0355844300525074	0.850376267284896	0.999887670347947
12564	Pik3r4	-0.0354644076737833	5.61753015997782	0.035578562356676	0.850388458279308	0.999887670347947
12565	Usp49	0.0364172315894629	5.39447814057564	0.0355649191900653	0.850416807973982	0.999887670347947
12566	Parp16	-0.0398087202214363	3.04846162554737	0.0355332778027666	0.850482578589907	0.999887670347947
12567	Bag5	-0.0393428843576932	5.70122020596764	0.0355264798450214	0.850496712959678	0.999887670347947
12568	Prkar1b	-0.0388368532905009	9.03449940795057	0.0354957012768295	0.850560725542202	0.999887670347947
12569	Arpp21	0.03142176388787	7.78947529927812	0.0354656032612297	0.8506233505244	0.999887670347947
12570	Ggnbp2	0.0281309700126047	6.68499548311194	0.0354606427631126	0.85063367448044	0.999887670347947
12571	Cdh8	-0.0326945102203852	7.04721616279936	0.035454572213041	0.850646309731514	0.999887670347947
12572	1110008P14Rik	-0.0352964565482814	5.02515170487828	0.0354280455075831	0.850701535596939	0.999887670347947
12573	Hivep1	0.0326649071527278	6.60359811552362	0.0354265102639104	0.850704732471196	0.999887670347947
12574	Gpr37	-0.0403639040360564	3.75744013171187	0.0354152158812635	0.850728253236708	0.999887670347947
12575	Gramd2	0.0474991217051412	2.74295201669473	0.0354083098917677	0.850742637003709	0.999887670347947
12576	C1qtnf2	-0.0487358018895781	2.79886059640369	0.0354061020119829	0.850747235873181	0.999887670347947
12577	Gripap1	-0.0280392937941769	6.54355606425624	0.035405650073649	0.850748177249535	0.999887670347947
12578	Gpr12	-0.0377687475980526	5.05924258893932	0.0354013060848288	0.850757225987926	0.999887670347947
12579	4833420G17Rik	-0.0414090969250866	6.62923750433446	0.0353323826409895	0.850900873834428	0.999887670347947
12580	Sec14l1	0.0293432133529891	7.55611852920071	0.0353047335047449	0.85095853996794	0.999887670347947
12581	Gstp1	-0.0824490025005842	4.81244447028625	0.035299321971543	0.850969829211158	0.999887670347947
12582	Zfp653	-0.0417983641712066	5.21344792571077	0.0352830522367924	0.851003775634572	0.999887670347947
12583	Slc52a3	-0.0645435550822074	0.620834015611324	0.0352784495286942	0.851013380548369	0.999887670347947
12584	Lancl3	-0.048470492893151	3.84930528305377	0.0352736405592857	0.851023416580438	0.999887670347947
12585	AU019823	0.0341455409127938	4.97410548183836	0.0352674376294724	0.851036362770669	0.999887670347947
12586	Chst15	-0.0335776367905902	5.47171078182106	0.0352652633640389	0.851040900978459	0.999887670347947
12587	9130011E15Rik	-0.0321629068975716	5.16107421270467	0.0352295137449854	0.85111553969318	0.999887670347947
12588	Snora5c	-0.145010547609629	-2.38501351475528	0.0352107424426755	0.851154746462242	0.999887670347947
12589	Kifc5b	0.0621723924236638	1.540343834462	0.035208008897099	0.851160456797467	0.999887670347947
12590	Dhx35	0.0343636834654853	5.08993865290344	0.0351962292432972	0.851185066941049	0.999887670347947
12591	Zdhhc2	-0.042607295475408	5.36461647666938	0.0351590429337509	0.851262784850326	0.999887670347947
12592	Ttc8	0.0354985419019709	4.18960225164297	0.0351067829601037	0.851372078061946	0.999887670347947
12593	Dach1	-0.0325811780729702	4.80114988230845	0.0351043112909473	0.851377249239603	0.999887670347947
12594	Bmper	0.0488529315396058	3.27110510007779	0.0351018432318551	0.851382413052386	0.999887670347947
12595	Creb3l4	0.0686223292821088	-0.221564221591442	0.0350996640741608	0.851386972565534	0.999887670347947
12596	Rtn4	-0.0391154969810069	9.76545800705794	0.0350977958785279	0.851390881560624	0.999887670347947
12597	Sri	0.0305812279418322	5.50262519544227	0.0350828232667233	0.851422214004426	0.999887670347947
12598	Pef1	0.0336612806773932	5.17110505703976	0.0350592919377704	0.851471470840515	0.999887670347947
12599	Klf12	0.0423246430890587	5.13092234106543	0.0350343152361248	0.851523771917858	0.999887670347947
12600	Anks6	-0.0467384397913873	4.63441299920948	0.0350140596071711	0.851566201266393	0.999887670347947
12601	Gm11837	-0.0551856303217462	1.46869282298419	0.0350088069971957	0.851577205951981	0.999887670347947
12602	Ccdc61	-0.0355300071940548	4.03359191934747	0.0349987965438938	0.851598181109169	0.999887670347947
12603	Dusp10	0.0491350201468085	2.0975270210035	0.0349874397471321	0.851621981053462	0.999887670347947
12604	Itgal	-0.0543236490331114	1.17449827993992	0.034941247497037	0.851718825363047	0.999887670347947
12605	Tra2b	0.0456170758081901	6.04497381423356	0.0349352498569466	0.851731404566951	0.999887670347947
12606	Ndufaf7	-0.0286932247121107	5.18304626427416	0.0349210885960858	0.851761110248715	0.999887670347947
12607	Lgmn	0.0356994064253556	6.43868882837487	0.0349088635422561	0.851786759416737	0.999887670347947
12608	Dock11	0.0330578584938067	5.40301115472603	0.0348667707213721	0.851875109187193	0.999887670347947
12609	Serpinc1	-0.143472697063071	-1.7281608372601	0.0347915026898047	0.852033228996961	0.999887670347947
12610	Slc35a5	0.0342855698331144	5.23272201058345	0.0347900440912339	0.852036294904742	0.999887670347947
12611	4933402D24Rik	-0.0788447064131344	-0.667429779097821	0.0347891615081526	0.852038150086487	0.999887670347947
12612	Rap2b	-0.0350324660954527	5.81405964224153	0.0347134194889236	0.852197449946974	0.999887670347947
12613	Popdc2	0.0964438391246956	-1.03869583386371	0.0347014585790841	0.852222622448441	0.999887670347947
12614	Diexf	-0.0313949377191191	5.27365384099698	0.0346943970015943	0.852237486098324	0.999887670347947
12615	Qprt	0.109215073852626	-1.3040079525001	0.0346667833649352	0.852295624039275	0.999887670347947
12616	Armcx2	0.0297028491929979	7.53598543877682	0.034650076626157	0.852330810154939	0.999887670347947
12617	Gm5544	0.121135953951938	-2.81573496428195	0.0346438116392918	0.85234400712632	0.999887670347947
12618	Arrb1	0.029041202039097	8.02179950352089	0.0346426223839558	0.852346512389689	0.999887670347947
12619	Spem1	0.0872460591660992	-0.205815057061726	0.0346301235206408	0.852372844956204	0.999887670347947
12620	Tsc22d1	-0.0353960417006998	9.21151233394358	0.0345626123581297	0.852515162338058	0.999887670347947
12621	Emilin2	0.0672351356012441	1.94327386203544	0.034547808723886	0.852546388461656	0.999887670347947
12622	Csnk1a1	-0.0375208341539565	7.94208627190174	0.0345396376098464	0.852563627208497	0.999887670347947
12623	Fam71e1	-0.0468811671032774	2.26276583468882	0.0345371211852914	0.852568936579682	0.999887670347947
12624	Hecw1	0.0359992085959423	7.24378947016518	0.0345089221011801	0.852628447148154	0.999887670347947
12625	Stard3	-0.0330729476897525	5.02152055378698	0.0345037214809807	0.852639425140357	0.999887670347947
12626	Fam171b	0.0370834095282758	7.22286608912966	0.0344766892307931	0.852696501324387	0.999887670347947
12627	Ddx28	0.0369820844792076	4.2198308589353	0.0344736437874325	0.85270293295686	0.999887670347947
12628	D130040H23Rik	-0.0543021269509871	1.7726122198346	0.0344590355846446	0.852733787918072	0.999887670347947
12629	Thg1l	0.0394659514509287	4.08310707365625	0.0344588049525445	0.852734275105786	0.999887670347947
12630	Cep152	0.0416855374323685	3.25216928114809	0.0344485028379502	0.852756039033973	0.999887670347947
12631	Vwa9	0.0334860980919588	5.16481982574988	0.0344478729621542	0.852757369799268	0.999887670347947
12632	Gm10069	0.0732082238150384	-0.5794579834024	0.0344011834629754	0.852856047748905	0.999887670347947
12633	Fam76b	-0.0337701939010716	5.27797571512762	0.0343729962758559	0.852915654718118	0.999887670347947
12634	Ntng2	-0.0459039676011993	5.39018722619528	0.0343529779662575	0.852958002453406	0.999887670347947
12635	Pagr1a	-0.0313645187000006	5.71400217792816	0.0343090847577443	0.853050901039181	0.999887670347947
12636	Wbp1l	-0.0280356283453412	6.2285714989168	0.0342661166943117	0.853141901137601	0.999887670347947
12637	Poli	0.0357882780213939	4.24953169016295	0.0342440972872469	0.85318855790286	0.999887670347947
12638	Frrs1l	0.0394365500041729	5.58898371896987	0.034213513378603	0.853253387676209	0.999887670347947
12639	Tm2d3	0.0308855180381238	4.89731813614137	0.0341847206331813	0.853314448050561	0.999887670347947
12640	Nenf	-0.0337653156161792	6.23311264121877	0.0341519502628582	0.853383976085785	0.999887670347947
12641	Dennd5a	0.0265525618812947	7.68504094387262	0.034128357280764	0.853434054057888	0.999887670347947
12642	Etohi1	-0.0447807577967568	2.59799990961653	0.0341230225541551	0.853445379918553	0.999887670347947
12643	9930104L06Rik	-0.0374309893922994	4.40968176329287	0.0341138982870284	0.853464753263707	0.999887670347947
12644	Mcm7	0.0315297119317464	5.90604749997682	0.034098529499369	0.853497391512829	0.999887670347947
12645	Zfp493	-0.0578351738560487	1.9062866020347	0.0340934686601528	0.853508140735108	0.999887670347947
12646	Map7d1	0.035950567853058	8.43115628896619	0.0340488061704605	0.853603039650556	0.999887670347947
12647	Pidd1	0.0490822467661986	3.29806766894756	0.0340263495642397	0.853650779792447	0.999887670347947
12648	Mapk6	-0.0363562444863623	7.36951300876809	0.0340123598385844	0.853680528562949	0.999887670347947
12649	Slc20a1	-0.0412422541135956	6.82877648280632	0.0339768624999124	0.853756041089248	0.999887670347947
12650	6530402F18Rik	0.0368280904038183	4.85769610715143	0.0339464872214847	0.853820689984889	0.999887670347947
12651	9130019P16Rik	0.0565227463945668	0.791124722178884	0.0339211495015395	0.853874640128458	0.999887670347947
12652	Slc25a14	0.0310690043357786	4.98343424087393	0.0339179952648578	0.853881357720382	0.999887670347947
12653	Rell2	-0.0310286838130967	5.13909637679699	0.0339149383094171	0.853887868440183	0.999887670347947
12654	Lrguk	0.0619963069962973	0.662122102909733	0.0338726286642261	0.853978010920514	0.999887670347947
12655	Med31	0.0428281726641462	3.815467969321	0.0338632938518728	0.853997906967489	0.999887670347947
12656	Mrps25	-0.0342864991725143	4.91604388790794	0.0338480443460165	0.854030415582995	0.999887670347947
12657	Ssna1	-0.0345893258594801	5.49573886694719	0.03382261079404	0.854084651208049	0.999887670347947
12658	Uspl1	-0.0289492046038677	5.93323919990364	0.0338068865110017	0.854118192907271	0.999887670347947
12659	Dpcd	-0.0373674188264546	4.49450439777882	0.0337478309764849	0.854244237206915	0.999887670347947
12660	Snora69	0.161676273195955	-3.21350997485253	0.0337449663662319	0.854250354143162	0.999887670347947
12661	Mtpn	-0.0404759376839254	8.58790418966755	0.0337221775926082	0.854299025640736	0.999887670347947
12662	Usp34	-0.033265054431801	7.42977425245154	0.0337189537899292	0.854305912302672	0.999887670347947
12663	Rpn2	-0.0317149282127118	7.58868079767351	0.0337187054532251	0.854306442811704	0.999887670347947
12664	E130309D02Rik	0.0316487470603851	5.21029117616105	0.0336919410854684	0.854363630006931	0.999887670347947
12665	4931409K22Rik	0.0930286983894362	-0.891454781816145	0.0336912782074386	0.854365046670647	0.999887670347947
12666	Ap4b1	-0.0365447159748427	4.68729050383475	0.0336284455279889	0.854499394416366	0.999887670347947
12667	Ttc17	0.028911521529219	5.91154230070867	0.033624886670296	0.854507007784759	0.999887670347947
12668	Grm1	-0.0441002473711785	4.77150111931664	0.033613432902257	0.854531513349505	0.999887670347947
12669	Gm14164	0.070353943754455	-0.0171631318182498	0.0336102922357639	0.854538233621862	0.999887670347947
12670	Tspan17	0.0544399113151961	4.40086594387331	0.0335979553442076	0.854564634749953	0.999887670347947
12671	Frat2	-0.0397090065094283	4.51444006080712	0.0335840981438551	0.854594295335898	0.999887670347947
12672	Gm9079	0.0470243893586728	1.49631928926857	0.0335810847096716	0.854600746265558	0.999887670347947
12673	4930444M15Rik	0.0978042875846447	-1.44253258671844	0.0335591283327439	0.854647757833253	0.999887670347947
12674	Tia1	-0.0503861760343095	7.63521660972815	0.0335546977802323	0.854657246171578	0.999887670347947
12675	Id1	0.0472429818174863	4.00585670119688	0.0335025055418008	0.854769068275417	0.999887670347947
12676	Caln1	0.0432380483132767	5.88337319166743	0.0334919746175295	0.854791641739524	0.999887670347947
12677	Sla	0.0459920758813541	7.99195000084497	0.0334763855335893	0.854825064308836	0.999887670347947
12678	Hibadh	0.0342031802286077	4.80005885561509	0.0334561325237939	0.854868498221503	0.999887670347947
12679	Tnfrsf25	0.0971086455583772	0.531718884654795	0.0334438525673946	0.854894840012902	0.999887670347947
12680	Trafd1	-0.0297261371666091	7.11716861814066	0.0333519490642402	0.855092141514081	0.999887670347947
12681	5330426P16Rik	0.0523444735710228	2.37468360680878	0.0333479790637305	0.855100670768924	0.999887670347947
12682	Morn1	0.0428063582969055	2.56413273286485	0.0333014429274812	0.855200689387125	0.999887670347947
12683	BC052040	0.0460500388993876	4.38280143606038	0.0332804152214159	0.855245907244308	0.999887670347947
12684	Ptprd	0.0430988801251703	8.47473248455681	0.0332748283219644	0.855257923762193	0.999887670347947
12685	Med9	-0.0324324036923248	5.07171721311182	0.0331970351971194	0.855425352629262	0.999887670347947
12686	9930012K11Rik	-0.0491467061645047	2.24281945688131	0.0331807734851743	0.855460377214116	0.999887670347947
12687	Kcnrg	-0.0460375819779848	1.67452404821348	0.0331721054698186	0.855479050067138	0.999887670347947
12688	Fto	-0.0311024352044409	7.83302959980552	0.0331641355439967	0.855496221302806	0.999887670347947
12689	L3mbtl2	-0.0311081500830496	5.65225318202274	0.0331508631724233	0.855524821409632	0.999887670347947
12690	Mxi1	0.0311292315204192	5.95826044295932	0.0331418285376799	0.855544293169269	0.999887670347947
12691	Peg10	0.0427751796904485	6.51440959104366	0.0331414075038836	0.855545200662845	0.999887670347947
12692	Arl6ip4	-0.0334008654868751	5.49932532810449	0.0331368203929401	0.855555088078615	0.999887670347947
12693	Hnrnpu	-0.036277272943536	9.23439258729826	0.0331100940938995	0.855612710088293	0.999887670347947
12694	Tmem176b	0.0357527124865911	4.80253813293072	0.0330946304946451	0.85564606064399	0.999887670347947
12695	Idua	0.0542920879789309	4.23718875127707	0.0330867396882049	0.855663081955766	0.999887670347947
12696	Cenpb	-0.0320593010184533	7.87279688114981	0.0330781751789715	0.85568155888958	0.999887670347947
12697	Creb3l3	-0.0793642365413636	-1.06841128546642	0.0330771760437027	0.855683714568811	0.999887670347947
12698	Spats1	-0.0694883757819486	-0.402045874329201	0.0330624314206203	0.855715530667007	0.999887670347947
12699	Ric3	0.0271715745448769	5.98444385223728	0.0330435443345269	0.855756296122853	0.999887670347947
12700	Hcn2	0.0340924994677062	5.69982015117225	0.0330398453784913	0.855764281274431	0.999887670347947
12701	Spsb4	0.039327759990272	4.03606226220048	0.0330305137833466	0.855784427983792	0.999887670347947
12702	Rasgrp4	0.055119199500662	2.08826087505219	0.032992696471446	0.855866104844995	0.999887670347947
12703	Smim8	-0.0402536243022165	3.67276020780076	0.0329919362097391	0.855867747334442	0.999887670347947
12704	Gm15008	-0.15148048004193	-2.97534844850394	0.0329794193795045	0.855894791835564	0.999887670347947
12705	Grip2	-0.0412551716546319	6.81831670580512	0.0329355590937439	0.855989600463156	0.999887670347947
12706	Fam101a	0.0494116362414008	1.42164477838037	0.0329156865980664	0.856032578420879	0.999887670347947
12707	Dnajc5	-0.0383031936121498	8.75920780597243	0.0329030793792242	0.856059850817726	0.999887670347947
12708	Utp23	0.0459750230868587	3.59416991298926	0.0329006552191373	0.856065095468069	0.999887670347947
12709	Atp2a2	-0.0412080294869326	8.98785309464323	0.0328919249768518	0.856083984928965	0.999887670347947
12710	Rhebl1	0.0402754188797056	4.48042158568128	0.0328790992222725	0.856111740469563	0.999887670347947
12711	Pyroxd1	0.042735605464988	3.30582580263307	0.0328462442348076	0.856182865737056	0.999887670347947
12712	Hist1h2ak	-0.130846611709057	-3.02537886205435	0.0328202402906115	0.856239185752647	0.999887670347947
12713	Nhlh1	0.0832817884750194	-0.480199795368685	0.0328177271250887	0.856244630052582	0.999887670347947
12714	Snord57	0.109564046402324	-0.876077105507993	0.0327802720638228	0.856325794920212	0.999887670347947
12715	Pcnt	0.03786496860144	4.87493068924184	0.0327581259589422	0.856373807912198	0.999887670347947
12716	Zfp654	0.0399659965230828	3.96735887585417	0.032754436219431	0.856381808935628	0.999887670347947
12717	Asap2	0.0285761064304004	6.34082949691245	0.0327449657078205	0.85640234741713	0.999887670347947
12718	Snx18	0.0309094729470556	4.80788047299806	0.0327293365595445	0.856436248701863	0.999887670347947
12719	Fndc3c1	-0.110796475351631	-2.23138953201616	0.0327108884428409	0.856476275387587	0.999887670347947
12720	Fam228a	0.0768731169669388	1.0390814741286	0.0326595330216879	0.856587762135493	0.999887670347947
12721	Slc25a27	-0.0457281184136264	6.13169254186634	0.0326566573201177	0.856594007630134	0.999887670347947
12722	Marcksl1-ps4	-0.0513964476775695	1.25460715145364	0.0326422335457428	0.856625337698844	0.999887670347947
12723	Cby1	-0.0410547874326741	5.9237416124557	0.0326353102781987	0.856640378357577	0.999887670347947
12724	Fem1b	0.0307193936398256	7.62607455566697	0.0325727523385808	0.856776358980785	0.999887670347947
12725	Rplp2	0.0595164696298443	7.00080857290833	0.032556416094792	0.85681189086161	0.999887670347947
12726	Sgsm2	0.0324384062085111	6.87844004834082	0.032554889863917	0.856815210935316	0.999887670347947
12727	Ptgfrn	-0.031839208607267	7.09342743970685	0.0325477943374608	0.856830647185413	0.999887670347947
12728	Atg12	0.0329884510390255	6.83018828203531	0.0325238422243075	0.856882767613963	0.999887670347947
12729	Zfp266	0.0307227331286462	6.75703283914334	0.032517052284021	0.856897546307422	0.999887670347947
12730	Sstr3	-0.0413814096614732	2.77043892093434	0.0324894419535484	0.856957658188056	0.999887670347947
12731	Ccdc36	-0.0641137095503275	0.97770913010875	0.0324795820431216	0.856979131099896	0.999887670347947
12732	Mpv17	0.032915690620246	4.70618491198367	0.0324475056701843	0.857049010312193	0.999887670347947
12733	Dcun1d1	-0.0380018213819848	4.2971227718059	0.0324437962665609	0.85705709364441	0.999887670347947
12734	Gtf2ird1	0.0282474698709218	6.30464710371253	0.0324217463960377	0.857105153382424	0.999887670347947
12735	Klc2	0.0267764678840111	7.33095079162411	0.0323874053794313	0.857180036427051	0.999887670347947
12736	Polg	0.0425533292498706	5.888797947102	0.0323702664248628	0.85721742447638	0.999887670347947
12737	Calcr	0.150684942490713	1.64833644960532	0.0323606161799468	0.857238480655666	0.999887670347947
12738	Cntrob	-0.0374903577455239	5.40836083185642	0.0323426813851473	0.857277621771407	0.999887670347947
12739	Max	0.0366884652415111	6.4548237944431	0.0323388778583507	0.857285924074664	0.999887670347947
12740	Zfp445	-0.0326197488202168	8.17157912091182	0.0323372397029118	0.857289499980554	0.999887670347947
12741	Gm14207	-0.0692162000040006	-0.866258698864073	0.0323089896430284	0.857351181345056	0.999887670347947
12742	Gm16897	0.0786380115699213	-1.12828529749887	0.0323066942647241	0.857356194311583	0.999887670347947
12743	Focad	0.0385958965489266	5.42849368585689	0.0322988513410323	0.857373324166976	0.999887670347947
12744	Hdlbp	0.027486700505367	7.48139905789234	0.0322980467394416	0.857375081631631	0.999887670347947
12745	Rint1	0.0371458225152235	4.04864650198898	0.0322577631090368	0.857463100739653	0.999887670347947
12746	Cdk2ap1	-0.0704317042632917	2.73243084342772	0.0322302497010689	0.85752324971971	0.999887670347947
12747	2510039O18Rik	0.0291780865247202	5.62407661401656	0.0322157849760956	0.857554882692471	0.999887670347947
12748	Gm4598	-0.114737149838558	-2.12222040501498	0.0322121594406077	0.857562812541359	0.999887670347947
12749	Ccnd3	0.0370534619773175	4.29869856323812	0.0321552554074991	0.85768733466496	0.999887670347947
12750	Anapc7	-0.034257159752791	6.17810732263733	0.0321422830763538	0.857715737709984	0.999887670347947
12751	Fam131c	0.0316442278236002	5.15310641306707	0.0321331795613204	0.857735673477168	0.999887670347947
12752	Sept5	0.0376697283815838	9.20133067544292	0.0321221867111774	0.857759750580319	0.999887670347947
12753	Ikbkap	-0.037415344534818	7.29347740612625	0.0321117030988489	0.857782716286321	0.999887670347947
12754	B9d2	0.0373126758833861	4.10542645790906	0.0320660661148384	0.857882735101602	0.999887670347947
12755	Id3	0.0547127793380481	5.20088939679973	0.032059626626376	0.857896853909855	0.999887670347947
12756	Edc4	0.032334079898459	7.02616341258945	0.032058372296575	0.857899604242989	0.999887670347947
12757	Slitrk2	-0.0382708106006331	4.66960708824831	0.0320468400683609	0.857924893233123	0.999887670347947
12758	Zdhhc23	0.0420387468400729	2.44646689963896	0.0320414450723394	0.857936725516716	0.999887670347947
12759	Hnrnpd	-0.034345549607644	8.3004421750654	0.0320298636934702	0.857962129223015	0.999887670347947
12760	Abcb4	0.0543678543858498	0.63695790743355	0.0320207522244793	0.857982118523838	0.999887670347947
12761	Smarcd1	0.0320929729928012	8.0037823141961	0.0319763479125355	0.858079577465446	0.999887670347947
12762	Mbd1	0.0274323458317372	5.5406133373814	0.0319656416117486	0.858103086187422	0.999887670347947
12763	Foxj2	0.0330145706033876	5.98081565573106	0.0319553789704443	0.858125624543095	0.999887670347947
12764	Pmm2	-0.0310215013787519	4.79770551475231	0.031911996952914	0.858220939484679	0.999887670347947
12765	Htra3	-0.0429880656771671	3.52648705479427	0.0319044630534648	0.858237499080981	0.999887670347947
12766	Dcakd	-0.0384578763312138	7.393997685763	0.031883502829217	0.858283580508825	0.999887670347947
12767	Yipf1	-0.0364261171878958	4.77436308626036	0.0318662075157192	0.858321616335656	0.999887670347947
12768	Mcm6	-0.0337260905808398	5.57232911219902	0.0318603220142251	0.858334562150295	0.999887670347947
12769	Camk1g	-0.0282099964459507	5.94177046456345	0.0318565021797044	0.858342964961117	0.999887670347947
12770	Slc30a3	0.0639436014730338	1.70515734677701	0.0318453116777846	0.858367584640649	0.999887670347947
12771	Emc3	-0.0278488068152022	6.36740917349184	0.0318118569070833	0.858441213485751	0.999887670347947
12772	Thap2	0.041487674389651	4.13317306039682	0.0317823222860909	0.858506247886713	0.999887670347947
12773	Rasl10a	0.0553309320631278	1.32911290487025	0.0317414982997919	0.858596192504308	0.999887670347947
12774	Zfp513	-0.0297033298899993	5.4724965783951	0.0316374509558983	0.858825702926449	0.999887670347947
12775	Pcdhb15	-0.0442730938658461	2.13319082933156	0.0316044643732889	0.858898546877364	0.999887670347947
12776	Bid	-0.040855397170953	4.84425252680789	0.0316002016718357	0.858907963020486	0.999887670347947
12777	Osbpl11	-0.0302309082567264	5.49648429009537	0.0315835065774763	0.858944848149432	0.999887670347947
12778	Dcaf12	-0.0362628318315876	6.51501329200474	0.0315824125039796	0.858947265680138	0.999887670347947
12779	Nmt2	0.0261083506535544	6.78868896859487	0.031525326322333	0.859073466727347	0.999887670347947
12780	Zfp120	0.0397373033452189	3.77081529020214	0.0315124937514124	0.85910185205434	0.999887670347947
12781	Hsd3b1	0.130883274447149	-3.12958314870609	0.0315007289173241	0.859127880812798	0.999887670347947
12782	Asf1b	0.0612140341463876	1.60166006612292	0.0314830750819226	0.85916694792573	0.999887670347947
12783	Otud6b	-0.039965177673784	5.56967909740896	0.0314691032161534	0.859197875021836	0.999887670347947
12784	Nlgn2	0.0396799816282181	8.74490625646666	0.0314676012139898	0.859201200165065	0.999887670347947
12785	Poc1b	0.0320396339063964	4.58678209113785	0.0314545587760744	0.859230077050247	0.999887670347947
12786	Pstk	-0.0412084034419483	3.15944211586338	0.0314393119536689	0.859263842429454	0.999887670347947
12787	Ptgfr	0.0687041385287373	0.123943229762276	0.0313939613027703	0.859364325231903	0.999887670347947
12788	Lsg1	-0.0306944305282486	5.02647348868437	0.0313847962495544	0.859384641202736	0.999887670347947
12789	Fam213b	-0.0444509198114961	4.14702873796743	0.0313443375145699	0.859474361770258	0.999887670347947
12790	Fermt1	-0.160178135434898	-3.18981645080577	0.0313043542126898	0.85956308671628	0.999887670347947
12791	Rac3	-0.0382990975108374	8.13505133664402	0.0312820260715512	0.859612659406989	0.999887670347947
12792	Tor3a	-0.047171408226582	2.0361392432097	0.0312641457833749	0.859652370180901	0.999887670347947
12793	Fam227a	0.0505873687571197	3.87846759263619	0.0312606343476602	0.859660170190865	0.999887670347947
12794	Dbx2	0.0663426425768763	1.48775038820747	0.0312372682688657	0.859712085155587	0.999887670347947
12795	Slc35f4	0.0370007373600756	3.27491353583407	0.0312219990498703	0.8597460212625	0.999887670347947
12796	Tmem179b	0.0385731117618136	2.88417377185537	0.0312181953378747	0.859754476410401	0.999887670347947
12797	Mfsd2a	-0.0362528343288152	5.24748263968849	0.0311621502736443	0.859879118789901	0.999887670347947
12798	2810408M09Rik	0.0381747749469651	4.36971677489645	0.0311518072623613	0.859902133936452	0.999887670347947
12799	Sfxn2	0.0514846023325945	4.24584671397857	0.0311228349043162	0.859966623867941	0.999887670347947
12800	Gstcd	-0.0406393796457734	3.49103252712352	0.0311152555016818	0.859983500061525	0.999887670347947
12801	Hist1h3e	0.132815167899503	-3.1435535179549	0.0310687748427867	0.860087039639827	0.999887670347947
12802	Ttll7	0.0348326622132546	5.003438520711	0.0310370042897237	0.860157857173337	0.999887670347947
12803	Helt	-0.0542245677605767	0.391938002929509	0.031031600873249	0.86016990527159	0.999887670347947
12804	Ppm1b	-0.030278334210881	5.38863155365666	0.0310308079900778	0.860171673268938	0.999887670347947
12805	Rsph1	0.0628270151763501	2.342046622294	0.0310302570655825	0.860172901752471	0.999887670347947
12806	Rraga	-0.0378062034377602	6.6922368180273	0.0310151922110045	0.860206498601265	0.999887670347947
12807	4921531C22Rik	-0.0531894476005527	1.17330421106931	0.0309865325671268	0.86027043706952	0.999887670347947
12808	Pcdh11x	-0.0543178593088257	5.24329139915361	0.0309658246204521	0.860316654606615	0.999887670347947
12809	Ubqln4	0.0279792424229317	7.18059290609889	0.0309426576536396	0.860368379254312	0.999887670347947
12810	Fen1	-0.0400729961579764	4.18037209143841	0.0309375684760376	0.860379744482635	0.999887670347947
12811	Spire2	-0.0279447182848512	5.5016228160484	0.0309331198720528	0.860389679961684	0.999887670347947
12812	Adssl1	0.0583236954457119	1.57965659219632	0.0309068718993402	0.860448316987802	0.999887670347947
12813	Mir20a	0.106716122463846	-2.15107026366426	0.0308645883554171	0.860542830909603	0.999887670347947
12814	Yipf3	0.0322102684566465	5.51506948459995	0.0308552284017196	0.860563761684513	0.999887670347947
12815	Plxnb1	-0.0594978771629298	7.82917110985072	0.0308433806864912	0.860590260297632	0.999887670347947
12816	Gnb1	-0.0367089946526434	10.0898405240943	0.0308128343829139	0.860658604404412	0.999887670347947
12817	Zrsr2	-0.0339620336803086	5.78137418658338	0.0308047097008313	0.86067678839545	0.999887670347947
12818	Fam69b	-0.0469892868814725	6.20576987775858	0.0307939100225454	0.86070096316864	0.999887670347947
12819	1810011H11Rik	0.0838167694963792	-1.58776927425737	0.0307443832486021	0.860811883454627	0.999887670347947
12820	Slc33a1	-0.0329652681084474	4.70371580321606	0.0307390306843871	0.860823876583112	0.999887670347947
12821	Ube2o	0.0307505431557026	7.76539775749528	0.0307271544047865	0.860850490803159	0.999887670347947
12822	Hrasls	0.0469707490329953	2.43207661338167	0.0307112886783303	0.860886053471094	0.999887670347947
12823	Nme3	-0.0440272501601834	4.6776637093253	0.0307054897780112	0.860899053937981	0.999887670347947
12824	Bex1	-0.0422879046080964	6.78426324747135	0.0306960152057911	0.860920297560892	0.999887670347947
12825	Grik3	-0.0306253331801091	7.8683679546995	0.0306841705095469	0.860946860163526	0.999887670347947
12826	Desi2	0.0339091140496885	5.41173237473097	0.030680855955751	0.860954294240437	0.999887670347947
12827	Denr	-0.0385520918802473	6.40147552845419	0.0306780193305656	0.860960656719524	0.999887670347947
12828	Spag1	-0.0485653523266833	3.48718627823904	0.0306632325745682	0.860993827952452	0.999887670347947
12829	Ankrd29	-0.0380225017864063	3.3437728084183	0.0306592846180109	0.861002685825149	0.999887670347947
12830	Polr2b	-0.0365158872028978	6.93303341247996	0.0306010778426646	0.861133350325876	0.999887670347947
12831	Tnfrsf11a	0.049761738502733	1.4060179994567	0.0305881590559629	0.861162368209751	0.999887670347947
12832	Sbds	0.0373689578969703	5.19001253968813	0.0305522414218586	0.861243078782746	0.999887670347947
12833	Tnfrsf17	0.133562558041499	-3.14059649985838	0.0305349313593677	0.861281993711122	0.999887670347947
12834	Troap	0.046957370202566	2.11791844928358	0.0305055165857766	0.861348147442889	0.999887670347947
12835	Usp12	-0.0279660537329999	6.26081355257574	0.0305008388534702	0.861358670676399	0.999887670347947
12836	Hdgfrp2	-0.0304157837912879	7.15160254089678	0.0304576479397376	0.861455874178213	0.999887670347947
12837	Ino80c	-0.0351474341401503	5.25560278875424	0.0304574371656656	0.86145634871081	0.999887670347947
12838	Cdadc1	0.0283053021472762	4.86636751332261	0.0304573964906458	0.861456440285944	0.999887670347947
12839	Trmt11	-0.0345113178536708	3.56107276609808	0.0304495335483921	0.861474143980577	0.999887670347947
12840	Ica1l	-0.0275318007676795	5.82381877347166	0.0304178867736624	0.861545421649843	0.999887670347947
12841	Pask	0.0391606556391886	3.30137586136716	0.0304139508828589	0.861554289082602	0.999887670347947
12842	Mrps30	-0.0316969574096128	4.97642359435858	0.0304116345506831	0.861559507979303	0.999887670347947
12843	Klhl32	-0.0441922861201459	3.63779366971302	0.0304042900276116	0.861576057179205	0.999887670347947
12844	1190007I07Rik	0.0442860617783679	2.40726825564186	0.0304008672749392	0.861583770271671	0.999887670347947
12845	Spats2l	-0.0338476952660534	5.16375109940973	0.0303825948964374	0.86162495421752	0.999887670347947
12846	Keap1	0.0278315752166052	6.49790801510748	0.030371745116021	0.861649414475988	0.999887670347947
12847	Eif2b5	-0.0314212551403873	6.57211747331786	0.0303648173643865	0.861665035082092	0.999887670347947
12848	Fam175a	-0.0404184589248832	2.53594879902401	0.0303636712937472	0.861667619404551	0.999887670347947
12849	Slc35a2	0.0402518594968422	4.8789440776208	0.0303586130795992	0.861679025982879	0.999887670347947
12850	Ndufb4	-0.0508459393361754	2.67109693847678	0.0303569572895945	0.861682760102028	0.999887670347947
12851	Ap2b1	-0.032278229952177	8.93307116864044	0.030296418174089	0.861819359361895	0.999887670347947
12852	Zdhhc6	0.0305590096313841	4.53610080798185	0.0302503184884286	0.861923472110267	0.999887670347947
12853	Myo18b	-0.0452584325578742	2.37514822825021	0.0302409845723606	0.861944562020275	0.999887670347947
12854	Arl5c	0.0466359555901117	1.80338781138572	0.030206796531731	0.862021838276989	0.999887670347947
12855	D330050I16Rik	0.0613536876752492	0.284799154055391	0.0302011923217211	0.862034509938489	0.999887670347947
12856	Ppp1r1a	0.0341588134594798	7.0110838033982	0.0301959052016372	0.862046465739351	0.999887670347947
12857	Tmem59l	0.030522910806413	6.33743267769886	0.0301857179302729	0.862069505326736	0.999887670347947
12858	Lmtk3	0.0553831525353113	9.27738403830956	0.0301826285499374	0.862076493077261	0.999887670347947
12859	Samd12	0.057826312022976	2.13373643640663	0.0301819130589429	0.862078111471356	0.999887670347947
12860	Ncan	-0.0600458685401176	9.59354562553561	0.0301263160195049	0.862203928842272	0.999887670347947
12861	Ybx1	0.0357329623447804	9.40414876179631	0.0301213671937148	0.862215133942493	0.999887670347947
12862	Anapc16	0.0274357968765081	5.67626720860915	0.0300941400489734	0.8622767984383	0.999887670347947
12863	Casc4	0.0363367774590947	7.19495880132569	0.03008917239422	0.862288052365605	0.999887670347947
12864	Nol6	0.0257245715467028	7.20874090527062	0.0300685651927743	0.862334746980273	0.999887670347947
12865	Nabp1	-0.0436399733046398	2.40973011527833	0.030068410218135	0.862335098205432	0.999887670347947
12866	Tmem151b	-0.0324321625919414	6.60131055569755	0.0299896511528459	0.862513713784686	0.999887670347947
12867	Egfl7	0.0429562093683502	4.58294979666448	0.0299867989474194	0.862520186755171	0.999887670347947
12868	Krt75	-0.0858100196880675	-1.13140334487016	0.0299313189655201	0.862646159564068	0.999887670347947
12869	Nol11	-0.0379672169677045	5.58197435752115	0.0298995094303933	0.862718440512736	0.999887670347947
12870	Fbp1	-0.0884613941932809	-2.0742085924494	0.0298761924123276	0.862771449032253	0.999887670347947
12871	2810049E08Rik	0.0449181053910912	2.86140055911223	0.0298665533854603	0.862793368458403	0.999887670347947
12872	Leprotl1	-0.0340503893247552	6.16010278999378	0.0298574802362737	0.862814004390808	0.999887670347947
12873	Celsr3	0.0594907168444868	8.41201806261871	0.0298561278325593	0.862817080568648	0.999887670347947
12874	Pole3	-0.0397416940334725	4.77203819998772	0.029827204986633	0.862882885665365	0.999887670347947
12875	Hexim2	-0.0357267844034911	4.26214507758149	0.0298234020579855	0.862891540510967	0.999887670347947
12876	Maged1	-0.0346783276336686	10.0242717668098	0.0298006560678914	0.862943318544416	0.999887670347947
12877	Sec61g	-0.0907319153506727	-1.29145922423447	0.029785442329338	0.862977961829107	0.999887670347947
12878	Tmem209	-0.027692902747492	5.16805807842078	0.0297589947030921	0.863038207552236	0.999887670347947
12879	Dpys	0.109172527332007	-2.5354586177396	0.0297484193399278	0.863062305157235	0.999887670347947
12880	Bcl7a	0.0348205550320961	7.74332558394905	0.0297245794798897	0.863116644159048	0.999887670347947
12881	Zfp647	-0.0360700984884463	4.55132224968546	0.0297059498949359	0.863159122824236	0.999887670347947
12882	Tgfb3	0.0353924552279853	3.35161911356187	0.0296991590721989	0.863174610481606	0.999887670347947
12883	Golga2	0.0251206287709975	7.02002367898962	0.0296902876908973	0.863194845963157	0.999887670347947
12884	Dock7	-0.0324818503328495	7.58358886546941	0.0296894383696156	0.863196783414941	0.999887670347947
12885	Brd9	0.0290505453167125	6.99898209487103	0.0296845766612819	0.863207874379157	0.999887670347947
12886	Fpr1	0.10830340807279	-1.95529781903752	0.029679322704693	0.863219861226669	0.999887670347947
12887	Jkamp	0.027018923916785	5.5668327517424	0.0296721535800675	0.863236219272737	0.999887670347947
12888	Sox5	-0.0337269227531485	6.69327825321601	0.0296626628935144	0.863257877639202	0.999887670347947
12889	Lnx2	0.0367669223087399	4.49256828040133	0.0296383950434276	0.863313274687524	0.999887670347947
12890	Xpo6	0.0254939216802468	7.21641444386525	0.0296317773666814	0.863328385135544	0.999887670347947
12891	Cand1	0.0289886634571026	7.46095575748858	0.0296166304077587	0.86336297742919	0.999887670347947
12892	Sdf4	0.0257417372415395	7.09948214954927	0.0296151009649144	0.863366470843528	0.999887670347947
12893	Tmem239	0.0988811967368218	-1.07907548090586	0.0295965944337357	0.863408749143514	0.999887670347947
12894	Cacnb1	0.0295210743703445	7.01863273485346	0.0295961799175188	0.863409696264518	0.999887670347947
12895	Gfm1	0.0291087017469337	5.25147471304734	0.0295908146093904	0.863421955981446	0.999887670347947
12896	C330007P06Rik	-0.0439706337832149	3.92201624201965	0.0295723757392636	0.863464097484369	0.999887670347947
12897	Rab3a	-0.0358188717292527	8.71518065367065	0.0295398362852097	0.86353849847361	0.999887670347947
12898	Naaladl1	-0.0535685800746527	1.08503412385694	0.0295277759724808	0.863566084918964	0.999887670347947
12899	Prr11	-0.044818676171201	2.49015803950952	0.0295019856353331	0.863625096534484	0.999887670347947
12900	Baz1b	-0.0291473015828921	7.27010647088164	0.0294954657007622	0.863640019189863	0.999887670347947
12901	H13	-0.0300488614589523	7.71389923274638	0.0294388656551803	0.863769635305311	0.999887670347947
12902	Atp5sl	-0.031945460836236	4.89530526355246	0.0294201825325189	0.863812448474486	0.999887670347947
12903	Spr	-0.0348186065374871	4.67892033351502	0.0294185145986674	0.863816271296098	0.999887670347947
12904	Rpp25	0.0445564669945278	4.90463850988593	0.0293982590418409	0.863862704933716	0.999887670347947
12905	Epm2aip1	-0.0290370349370741	7.46021602218501	0.0293852354110982	0.863892568873688	0.999887670347947
12906	Lonrf2	0.0298017378777068	7.58783656356639	0.0293660820071864	0.86393650111787	0.999887670347947
12907	Mllt3	-0.0329097127219798	6.70453842424551	0.029364362295647	0.863940446348979	0.999887670347947
12908	Fbxo17	0.0517637591664493	1.96779000864756	0.0293591445320089	0.863952417272353	0.999887670347947
12909	Rsrp1	-0.0452701725744676	7.71633982465038	0.0293357509561929	0.864006101758326	0.999887670347947
12910	C1qtnf4	0.0430116016189059	6.67790894020075	0.0292635684855185	0.864171887915261	0.999887670347947
12911	Tmem43	-0.0278084313712593	6.35192917546948	0.0292522755093572	0.864197844255801	0.999887670347947
12912	Csnk2a2	0.0262324548940875	5.63281934855191	0.0292322287906974	0.864243933340626	0.999887670347947
12913	Sertm1	0.0313767984476434	5.51243207676142	0.0292265354094923	0.864257025866254	0.999887670347947
12914	Ipw	0.0586068176515	3.91642082358153	0.0292199772394355	0.864272108691087	0.999887670347947
12915	Gm9776	-0.0430645208662449	1.9300421897629	0.0292050073199492	0.8643065438282	0.999887670347947
12916	Pank2	0.0288479371637175	5.50800820880301	0.0292011953047719	0.864315314014657	0.999887670347947
12917	Pop4	0.032103335571638	6.05653985968749	0.0291975426314153	0.864323718161024	0.999887670347947
12918	Esf1	-0.0397398028883244	4.86861768698631	0.0291926450477895	0.864334987471773	0.999887670347947
12919	Thoc7	-0.0325878644612133	5.93120099922924	0.0291693300735005	0.864388648433487	0.999887670347947
12920	Ddx17	0.0415950316707021	9.42437466793026	0.0291477997745915	0.864438221451291	0.999887670347947
12921	Ssr3	0.0316863150962848	7.69087776935759	0.0291139373309761	0.864516227085996	0.999887670347947
12922	Ireb2	0.0297675042797467	7.06212244265336	0.0291120007332637	0.864520689649715	0.999887670347947
12923	Sim2	0.09771272740863	-1.68669851991817	0.0291051470396546	0.864536484060948	0.999887670347947
12924	Pnkp	-0.0372879913637278	4.61236235382539	0.029101209039295	0.864545560091197	0.999887670347947
12925	Ddx43	0.0926372838315112	-1.06351561639545	0.0290736261469036	0.864609148952485	0.999887670347947
12926	Ube2ql1	0.0386691985409514	8.40199878978025	0.0290725182602429	0.864611703693017	0.999887670347947
12927	Pdpr	-0.0413721799325699	4.12493899770522	0.0290445087743905	0.864676309051762	0.999887670347947
12928	Lmo7	0.0277855016818126	6.42075925671381	0.029043067232589	0.864679634911264	0.999887670347947
12929	Onecut1	0.13817893846242	-2.45316448474064	0.0290068842163862	0.864763142554665	0.999887670347947
12930	Fam13c	0.0307520301546819	5.21443195004816	0.0290051316398916	0.864767188728089	0.999887670347947
12931	Rhbdl1	-0.0390953232125642	6.04347685287753	0.0289942523548312	0.864792308548394	0.999887670347947
12932	Abhd17a	-0.0400249529708218	6.68453700031331	0.0289322980804059	0.86493545094143	0.999887670347947
12933	Zfp608	0.0271962204570697	6.2462867592798	0.0289037689767753	0.865001419099212	0.999887670347947
12934	Thtpa	-0.0303574549773749	6.28328636486741	0.0288862403586094	0.865041967328776	0.999887670347947
12935	Ikzf4	0.0301938198659894	4.75119662311158	0.0288856467739684	0.8650433406652	0.999887670347947
12936	Zswim1	0.0330818987140867	4.72703095862158	0.0288727229025767	0.865073245347689	0.999887670347947
12937	Ywhaz	0.0521391390468318	8.68752993156046	0.028831673323964	0.865168276100382	0.999887670347947
12938	Efcab2	0.0458702326819731	2.59514186574569	0.0288234568225114	0.865187305855362	0.999887670347947
12939	Sall2	0.0259039434742459	6.84149169995461	0.0288185250713013	0.865198729333973	0.999887670347947
12940	Vasp	-0.025711744744324	5.59852381740635	0.0288139858320715	0.865209244520837	0.999887670347947
12941	A630072M18Rik	0.0400749242083329	2.64448969870013	0.0287765045164328	0.865296102899354	0.999887670347947
12942	Edrf1	-0.032158984771545	5.07497073746036	0.0287720226964225	0.865306492865118	0.999887670347947
12943	Ahrr	-0.0422061601603972	2.38238077507903	0.0287516117413062	0.865353821032714	0.999887670347947
12944	Stk11	-0.0253214859549783	6.40888006855135	0.0287512436697455	0.865354674662043	0.999887670347947
12945	Dnajc3	0.0280228378154555	5.27559042796503	0.0287386365763185	0.865383916350859	0.999887670347947
12946	Ppp2r5d	0.0321426703301628	7.26103315496821	0.028720725699884	0.865425471317211	0.999887670347947
12947	Aste1	0.0385640673555313	2.6906378409582	0.0287179210303545	0.865431979628826	0.999887670347947
12948	Tpk1	-0.0397750823447188	2.2447293881246	0.0287048811351767	0.8654622433533	0.999887670347947
12949	Atp7b	0.0549327810880818	2.36634221805036	0.0287026887922668	0.865467332160751	0.999887670347947
12950	Ctc1	-0.0256882135245564	7.03421816900096	0.0286779429183071	0.865524785488041	0.999887670347947
12951	Gm4944	-0.0485167255587702	2.51810703014511	0.0286772825071431	0.865526319136102	0.999887670347947
12952	4930579K19Rik	-0.0523661061340556	-0.0059845186095058	0.0286671724124474	0.865549799697659	0.999887670347947
12953	Gm20324	0.0846919292664943	-1.53460214752809	0.0286614203170208	0.865563160764392	0.999887670347947
12954	Csk	-0.0254635947418907	7.3317901633722	0.02864869691021	0.865592719813862	0.999887670347947
12955	Rab8a	-0.0345388437470729	6.11856223671062	0.028647026401682	0.865596601244713	0.999887670347947
12956	Gm4432	-0.0972736599607247	-2.26518650006463	0.0286395658748297	0.865613937219046	0.999887670347947
12957	Sept8	-0.0266521214671278	5.86543543354832	0.0286154028083132	0.865670100717574	0.999887670347947
12958	Gins4	-0.0356788842440738	4.32526125978985	0.0286055620933361	0.865692981003257	0.999887670347947
12959	Ptpn4	0.0495994091703727	4.52536123719563	0.0285727120959809	0.865769388654041	0.999887670347947
12960	Mmaa	-0.0334156144572223	4.24686383692387	0.0285684902577454	0.865779211739861	0.999887670347947
12961	Cbwd1	-0.0386865944988361	3.35483087086936	0.0285636417785859	0.865790493772173	0.999887670347947
12962	Gipc2	0.0495462362221951	0.991482573635975	0.0285609693563336	0.865796712711057	0.999887670347947
12963	Cmtm8	0.0607976466739443	0.602861523871601	0.0285548076411981	0.865811052652219	0.999887670347947
12964	D330041H03Rik	-0.0821919904862347	-1.10277322497707	0.0285471468582905	0.865828883540022	0.999887670347947
12965	Zfp691	0.0399166712067245	2.0573646239273	0.0285014612134966	0.865935270489884	0.999887670347947
12966	Cnih1	0.0270874071909951	5.87713582718585	0.0284933516326333	0.865954164218557	0.999887670347947
12967	Pkp4	0.0257891854403801	7.28360736570003	0.0284751747516481	0.865996522824722	0.999887670347947
12968	4930549G23Rik	-0.0841901863360208	-1.44495590854148	0.028468986350342	0.866010947176323	0.999887670347947
12969	Slc39a7	-0.0310251344497897	7.14440694360859	0.0284639168137346	0.866022764802583	0.999887670347947
12970	Zdhhc5	-0.0260074556928307	5.9207340695359	0.0284444800409283	0.866068084009591	0.999887670347947
12971	Tmppe	-0.0379713857586584	3.80698579049644	0.0284219475190888	0.866120641268413	0.999887670347947
12972	Kifc1	-0.0507466045950456	2.53086863069931	0.0284184417001363	0.866128820540586	0.999887670347947
12973	Dvl2	0.0305156640688628	5.32787512682749	0.0283803424813698	0.86621774163304	0.999887670347947
12974	Tub	-0.0325072833947943	8.60771188680547	0.028349465428434	0.866289851701064	0.999887670347947
12975	Smc2	-0.0330972024840864	4.80608529000671	0.0283361854813862	0.866320878021586	0.999887670347947
12976	4930529M08Rik	0.0707988002079047	-0.83229011996747	0.0283327071281816	0.866329005833289	0.999887670347947
12977	Zfp773	0.0399193393857356	3.36178198387354	0.0283039818212778	0.866396147416368	0.999887670347947
12978	Hip1r	-0.0266089969427599	6.907627418263	0.0282317742898037	0.866565077795981	0.999887670347947
12979	Was	-0.0626566092586885	-0.232577206751274	0.0282057290892697	0.866626065356229	0.999887670347947
12980	Dcaf11	-0.0285742754414171	6.63759572696105	0.0281962954829709	0.866648162273715	0.999887670347947
12981	Pard6g	-0.0352510131876348	5.26152364176078	0.0281675906319094	0.866715422802961	0.999887670347947
12982	Wwc1	-0.0284565001143557	6.93189963808639	0.028130493615155	0.866802399874011	0.999887670347947
12983	Fam175b	0.0296478148230853	5.1604332841969	0.0281184542950967	0.866830639742666	0.999887670347947
12984	Wsb2	-0.0284343037416309	8.32089958743818	0.0280993508904572	0.866875462145157	0.999887670347947
12985	Spag17	-0.0621793222339723	0.664051536171115	0.0280864040877127	0.866905848191545	0.999887670347947
12986	Fanci	0.0426950437186242	2.32563657796227	0.0280702654502223	0.866943735532833	0.999887670347947
12987	Cdipt	0.0255035104752839	6.55700712232942	0.0280532407381076	0.866983715176215	0.999887670347947
12988	Fau	-0.0626164893698299	0.456418605870987	0.0280426769584388	0.867008528688086	0.999887670347947
12989	Cwf19l2	-0.0346903816698456	3.90637150146847	0.0280163586962523	0.867070369180804	0.999887670347947
12990	Kbtbd13	-0.0619904345340503	-0.235903560164556	0.0280068963531743	0.867092610315417	0.999887670347947
12991	Foxred2	-0.0304510852374369	5.6409585612255	0.0279999242345603	0.867109000676022	0.999887670347947
12992	Tubb6	0.0368512162758042	3.30990508460165	0.027986789696361	0.86713988362084	0.999887670347947
12993	Frat1	-0.033089643754678	4.79307779324389	0.0279770864076161	0.867162703530801	0.999887670347947
12994	Ppp1r13l	-0.0408903060519377	2.65355283014466	0.0279764673565133	0.867164159535068	0.999887670347947
12995	Igflr1	-0.0691642577298552	3.53019792785676	0.0279599497861653	0.867203014873104	0.999887670347947
12996	6530411M01Rik	-0.0486057453220514	1.01729821124524	0.0279570501652362	0.867209837054254	0.999887670347947
12997	Atp6v1d	-0.0378006371716707	6.92522703600256	0.0279504447593126	0.867225379504305	0.999887670347947
12998	Glt28d2	0.0604353976077149	1.07274270332031	0.0279304163100615	0.867272517776833	0.999887670347947
12999	Tmem208	-0.0404611171559341	4.97317625315433	0.0279153024703334	0.867308100695326	0.999887670347947
13000	Egfl6	-0.0481110206668953	1.41606635699805	0.0279055916211721	0.867330968433066	0.999887670347947
13001	Sst	-0.049668304970987	6.98710138663468	0.0279001075321048	0.867343884528945	0.999887670347947
13002	Unc45b	0.0686263737367528	1.09791735565496	0.0278883160431853	0.867371660197261	0.999887670347947
13003	Mrps15	-0.0377281016963368	5.24892121945461	0.0278820272372116	0.867386476382981	0.999887670347947
13004	Trdmt1	0.0347776597412948	2.84565642789787	0.027874309847346	0.867404660604791	0.999887670347947
13005	Vcpip1	0.0334197215438211	5.35044212937821	0.0278198316612404	0.867533099358853	0.999887670347947
13006	Kcna3	0.0578701104954827	3.1730356620301	0.0277876462415065	0.867609041030936	0.999887670347947
13007	Fam221b	0.067160874587951	-0.76279660582962	0.0277638652238021	0.8676651815135	0.999887670347947
13008	4933424G06Rik	-0.0695763393145055	-1.00338099238001	0.0277596148277688	0.867675218139405	0.999887670347947
13009	Rapgef5	-0.0356105745870796	6.05119461236339	0.0276900898085088	0.867839502520006	0.999887670347947
13010	Ifi44	-0.0682811588312609	0.219838738037243	0.0276807937984636	0.867861484616263	0.999887670347947
13011	Nhlh2	-0.0502815253624703	2.73281073983665	0.0276551941326346	0.867922039267776	0.999887670347947
13012	Vnn1	-0.0649763524721865	0.0675908490926215	0.0275734622190704	0.868115564785467	0.999887670347947
13013	Necab2	-0.0343567309855627	5.35282455102708	0.0275734155541159	0.868115675363269	0.999887670347947
13014	Ttc26	-0.0368216001607624	3.80044473847435	0.0275397798104411	0.868195404026696	0.999887670347947
13015	Tmtc4	0.0265948619583299	5.18178829647755	0.0275167887375023	0.868249929827356	0.999887670347947
13016	Emx2	0.0357073512917277	4.08032981034448	0.0275157821770335	0.868252317528389	0.999887670347947
13017	Zbtb1	-0.0355230233329562	3.32548432933047	0.0275134673957478	0.868257808680904	0.999887670347947
13018	Dnajc8	-0.0384165478491703	6.68528504087656	0.0274709324295941	0.868358752931563	0.999887670347947
13019	Pik3r1	0.0318568966623731	7.89208527069166	0.0274597156876979	0.868385385951343	0.999887670347947
13020	Pnpo	0.0334970558509897	4.61583691832351	0.0274473538883271	0.868414744268987	0.999887670347947
13021	Kif21b	0.0326811105508323	9.64526164498237	0.0274431933744381	0.868424626695517	0.999887670347947
13022	Taok2	0.025060237704454	7.65208055482266	0.0274420520499339	0.868427337806587	0.999887670347947
13023	Cbx2	-0.0328382060736941	4.66944996421019	0.0274375577521262	0.868438014159607	0.999887670347947
13024	Cdnf	0.0509727723902687	0.374946112678941	0.0274100995981397	0.868503261432385	0.999887670347947
13025	Slc25a39	-0.0264452194872227	5.98507232115115	0.0273751045591171	0.86858646686791	0.999887670347947
13026	Cib2	0.0336490897180694	5.61657495958819	0.0273439857268443	0.868660502005756	0.999887670347947
13027	Fam163b	-0.0426663702767146	6.00496919153497	0.0273397045944535	0.868670690678391	0.999887670347947
13028	Ptms	0.0479287010152596	10.5958974439424	0.0273330300515227	0.868686577066926	0.999887670347947
13029	Dhx30	0.029099855374953	7.6159158658254	0.0273168691871177	0.868725050543723	0.999887670347947
13030	Gm2694	0.0499525013816667	1.73086801536773	0.0272744806386118	0.868826018727809	0.999887670347947
13031	Nell1	-0.048782931854853	4.95357763537494	0.0272244324516926	0.868945335746831	0.999887670347947
13032	Dus1l	0.0337992006969684	5.05045742913692	0.0272160138379149	0.868965417148176	0.999887670347947
13033	Neurl2	0.0579444466378201	1.67969491299111	0.0272113851790383	0.868976459512433	0.999887670347947
13034	Atp1a3	0.0410733038533533	10.5625782480492	0.0271877811784407	0.869032785427295	0.999887670347947
13035	Cxx1c	0.0359265202203643	6.25798310651362	0.0271867602063942	0.869035222325965	0.999887670347947
13036	Pomp	-0.0339668024676495	6.94518480984373	0.0271567968737259	0.869106761000421	0.999887670347947
13037	Vmn2r29	-0.0523321706579011	1.01215790178285	0.0271495930538528	0.869123966456982	0.999887670347947
13038	Snora15	0.156148245703316	-3.39048660031103	0.0270913490603828	0.869263161421405	0.999887670347947
13039	Ccdc184	-0.0325761000423442	5.92559370209068	0.0270820112652146	0.869285491729898	0.999887670347947
13040	Hdac1	0.0376604016831048	3.0250380315616	0.0270658474158836	0.869324155142997	0.999887670347947
13041	Haus2	0.0349731903528989	4.94098310631587	0.0270311474706801	0.869407196377822	0.999887670347947
13042	Derl1	0.0346580793175906	5.85247213154925	0.0270213990130941	0.869430535483572	0.999887670347947
13043	Cpn1	0.101441295735552	-1.45604099009799	0.0270153124281318	0.869445109771199	0.999887670347947
13044	Plcd3	0.0478256824330437	3.22005529239939	0.0270059212228269	0.869467600258764	0.999887670347947
13045	Mtus1	0.0287711664475365	6.13009248404659	0.0269946481004171	0.869494602951978	0.999887670347947
13046	Tollip	0.0312210325930024	7.03071886008402	0.0269676283863305	0.869559347293093	0.999887670347947
13047	Rapgef1	-0.028051921371584	8.12014368468276	0.0269669239193755	0.869561035774494	0.999887670347947
13048	Vipas39	-0.0265527094309324	6.65385675694291	0.0269642427152235	0.869567462348862	0.999887670347947
13049	Arhgef1	0.059182747027396	7.0437296761779	0.0269505175713149	0.869600365266772	0.999887670347947
13050	Atp6v1c2	-0.0584812168031816	-0.11242587439562	0.0269247593567679	0.86966213797484	0.999887670347947
13051	Cds2	0.042925327617146	7.93756753157459	0.0268973130327197	0.869727992466139	0.999887670347947
13052	Cep63	-0.0287222898369174	4.93215686830446	0.0268561604621844	0.869826798300116	0.999887670347947
13053	Xrcc4	-0.0415858123491856	3.59907123869715	0.0268515454277658	0.86983788367711	0.999887670347947
13054	Pgd	-0.0260112214165068	6.57806518022157	0.0268302875912632	0.869888957931519	0.999887670347947
13055	Ints3	-0.0233553754608776	6.8356279643424	0.0268224967945514	0.869907681366524	0.999887670347947
13056	Metap1	-0.0249165334977594	6.18648638467231	0.0268151185733974	0.869925415842991	0.999887670347947
13057	Gm20751	0.0753801228834406	1.22246318472622	0.0268129565937478	0.869930612905811	0.999887670347947
13058	Csl	0.138225846223225	-2.6933386549931	0.0268044472260502	0.869951070192386	0.999887670347947
13059	Nsmce2	-0.0333981995691577	4.68473338948334	0.0267974090220147	0.869967993188508	0.999887670347947
13060	Frem2	-0.0465768684701873	5.38108412278472	0.0267938064809208	0.869976656194432	0.999887670347947
13061	Ehbp1	-0.0267868418665645	7.08649212499301	0.0267739932950235	0.870024311518943	0.999887670347947
13062	Slc22a6	0.117434643043728	4.01728419754027	0.0267679069904396	0.870038954133094	0.999887670347947
13063	Chst9	-0.0777593172131804	-1.96984196776821	0.0267510780396805	0.870079450626995	0.999887670347947
13064	Zfp40	0.0386458958674591	5.25249608050349	0.0267451484603924	0.870093722438184	0.999887670347947
13065	Mxd1	0.0279176428849899	4.71407895769561	0.0267135187733967	0.870169878891889	0.999887670347947
13066	Atp2b2	0.0352928373803119	7.56983335814155	0.0267121970413307	0.870173062302736	0.999887670347947
13067	Tet1	0.0324092876261351	5.41444636607977	0.0266632119853263	0.870291100603694	0.999887670347947
13068	1700003M07Rik	0.0439559681568173	3.84941640805373	0.0266482664329946	0.870327136759348	0.999887670347947
13069	Slc25a20	-0.0317648803954347	4.61665642351106	0.0266070668694063	0.870426529355494	0.999887670347947
13070	Ube2b	0.0256927149345034	6.75820733032805	0.02658017208595	0.870491454761725	0.999887670347947
13071	Amigo3	0.0611019513728506	2.98159400552297	0.0265749018758648	0.870504181273677	0.999887670347947
13072	Hist2h4	-0.118916811929577	-3.06337577732696	0.0265665191748781	0.870524426503058	0.999887670347947
13073	Kcnc1	-0.0330307476885711	6.19386577502282	0.0265496286678371	0.870565229067393	0.999887670347947
13074	Phf23	-0.0293451506321072	5.96318929392951	0.0265146655172899	0.870649732250666	0.999887670347947
13075	Hirip3	-0.0293021188736199	5.39041351001682	0.0264437117955492	0.870821397791383	0.999887670347947
13076	Wdr83os	-0.0334490995107368	5.25866081926309	0.0264247426313489	0.870867331852085	0.999887670347947
13077	Tysnd1	0.0296845454598632	5.20577080850746	0.0264245308305373	0.870867844825828	0.999887670347947
13078	Mbd2	0.0316619998291799	4.52410716356434	0.0264239888773972	0.870869157425925	0.999887670347947
13079	Emc8	0.0269943289915125	6.37787046420359	0.0264063317618728	0.870911930181093	0.999887670347947
13080	Cd4	-0.0689826473590225	-0.374314238598565	0.0263956212139878	0.870937882660848	0.999887670347947
13081	Fam168b	-0.0311842641102326	9.15323945954532	0.0263955311097561	0.87093810101324	0.999887670347947
13082	Slc44a2	0.0311868882613741	6.37955266250432	0.0263944127187994	0.870940811276732	0.999887670347947
13083	Rims1	0.0277015843334861	5.83718072241697	0.0263765443004331	0.8709841208758	0.999887670347947
13084	Tti1	0.0284800415409423	4.52007573083781	0.0263737783297686	0.870990826400707	0.999887670347947
13085	Bace1	-0.0248220281273852	7.09689296399851	0.0263714217755311	0.870996539664726	0.999887670347947
13086	Ankrd26	-0.0332818699476292	4.65104255572563	0.0263537466162802	0.871039399930046	0.999887670347947
13087	Ercc5	0.0252726917114535	5.67054998648833	0.0263536454814903	0.871039645212929	0.999887670347947
13088	Pnpla6	0.0421503354866605	6.23188498271801	0.0263517581133854	0.871044222748072	0.999887670347947
13089	Atat1	0.0407445819882466	8.86322427657856	0.0263422511859517	0.871067282967908	0.999887670347947
13090	Asap1	0.0261232994449182	6.42868745575494	0.0263215291250134	0.871117561675564	0.999887670347947
13091	Smug1	-0.0320666940317563	4.88197989469404	0.0262820958727055	0.871213296179152	0.999887670347947
13092	Plxna1	0.0430819152067311	8.61902176974484	0.0262584926606451	0.871270634397555	0.999887670347947
13093	Cpsf3	-0.024482640953835	6.27168724930033	0.0262576901809832	0.871272584289971	0.999887670347947
13094	Csnk2a1	0.0261501770479031	6.41117997991907	0.0261910639493408	0.87143458177187	0.999887670347947
13095	Wdr5b	0.0412642149620339	3.18874280743323	0.0261708267091194	0.871483829202717	0.999887670347947
13096	Efcab5	0.0394342747474851	2.159802512053	0.0261665501550374	0.871494238720179	0.999887670347947
13097	Dnaaf2	0.0391453338751962	3.48571850211828	0.0261556070416695	0.871520879218107	0.999887670347947
13098	1110008F13Rik	0.03763650445188	4.50692400692692	0.0261421795021448	0.871553575750222	0.999887670347947
13099	Psip1	0.0483491361266014	8.67853086067777	0.026127838174034	0.871588506907268	0.999887670347947
13100	Fbxw8	-0.0272791350307906	6.59036441629724	0.0261256432217429	0.871593854018071	0.999887670347947
13101	Tsen54	0.0383538670885904	4.00336757129773	0.0261057484213527	0.871642330144321	0.999887670347947
13102	Gzf1	0.028752093632448	5.19241846100626	0.0260711579265518	0.87172665928289	0.999887670347947
13103	Ndufv3	0.027328937407823	6.03964999750411	0.0260669780034366	0.871736853521188	0.999887670347947
13104	Arl2	-0.0262827461518432	5.21171369923343	0.0260472319355127	0.871785022716428	0.999887670347947
13105	Armcx1	-0.0280472205353363	5.98631978303548	0.0260165659433795	0.871859867480735	0.999887670347947
13106	Trip4	0.0270609787124193	5.26215509963088	0.0260141517332118	0.871865761629146	0.999887670347947
13107	Dnaja3	-0.0299218857386811	5.46113736226684	0.0259967404233734	0.871908278603509	0.999887670347947
13108	Bcr	-0.0251491844159566	7.32798806036472	0.0259662694093699	0.871982721459768	0.999887670347947
13109	Ttc21b	0.0294793589596553	4.45959554014926	0.0259549092082683	0.872010486706952	0.999887670347947
13110	Fam73a	0.0271574310448551	5.66065360245706	0.0259373390837894	0.872053441787263	0.999887670347947
13111	Rnf168	-0.030466212050441	5.45326820001843	0.0259305718923031	0.872069990059805	0.999887670347947
13112	Chchd5	-0.0346555807580986	3.31387503132852	0.0259135722813983	0.872111570136826	0.999887670347947
13113	Pak4	-0.0288792045969374	4.32346854681872	0.0259083189820717	0.872124422236694	0.999887670347947
13114	Acp6	0.0364563206015032	3.47737517711911	0.0258732560347523	0.8722102373474	0.999887670347947
13115	Pkn1	-0.0312141186508696	6.34143023900769	0.0258692353525589	0.872220081611874	0.999887670347947
13116	Fam53b	-0.0310614822026195	4.17814204015108	0.0258485059379971	0.872270848103642	0.999887670347947
13117	Tcf12	-0.0259708439852247	6.61904551732281	0.025842439106329	0.872285709769763	0.999887670347947
13118	Ralbp1	-0.0259081058381293	5.9887370158421	0.0258236270632572	0.87233180423338	0.999887670347947
13119	Map3k14	0.0330854848893233	3.19385180907396	0.0258219418752619	0.872335934228524	0.999887670347947
13120	Cul9	0.0390251012830835	6.35066627560657	0.0258218967002222	0.872336044943709	0.999887670347947
13121	Scn3a	0.0339048601946141	7.16580221450611	0.0258182024939977	0.872345099056768	0.999887670347947
13122	6330408A02Rik	0.0314405118137668	3.93946104492063	0.0257567035546176	0.872495924243295	0.999887670347947
13123	Zfp74	0.0311240721491538	4.95685375705639	0.0257477891392561	0.872517802028042	0.999887670347947
13124	Tbl2	-0.0264848861513529	4.80394811491668	0.0257331461239687	0.87255374739307	0.999887670347947
13125	Mlip	-0.0388568339282487	3.8571809379651	0.0257322068486179	0.872556053464374	0.999887670347947
13126	Snhg8	0.0323369697441308	4.20738754435707	0.0256885730075762	0.872663229152075	0.999887670347947
13127	Asb11	-0.10810109047135	-2.2149760905615	0.0256707840496322	0.872706950094835	0.999887670347947
13128	Nek10	0.0829186681401191	-0.37166047676559	0.0256324247186193	0.872801280929972	0.999887670347947
13129	Ctcf	-0.0295243522763454	7.11647788693475	0.025597448964163	0.872887354204502	0.999887670347947
13130	Egfl8	-0.0624906766735709	0.628476699772279	0.0255681794183271	0.872959431199479	0.999887670347947
13131	Mllt6	-0.0400093210951007	6.87454061845265	0.0255661523113702	0.872964424567735	0.999887670347947
13132	Rpl30	-0.0969657335968677	-0.348646342762053	0.0255461143334941	0.873013795002383	0.999887670347947
13133	A730017L22Rik	-0.0440855829499792	2.23866998242516	0.0255390604953831	0.873031179278386	0.999887670347947
13134	Etfa	-0.0357322306003014	4.44068862029386	0.025535648194106	0.873039589822971	0.999887670347947
13135	Crtac1	0.0389790518378558	5.22444528880237	0.025527052611011	0.873060778529951	0.999887670347947
13136	Gtl3	-0.0255556517427651	5.78695912818639	0.0255031623282225	0.873119688951749	0.999887670347947
13137	Set	0.0312632913883028	6.09282437265765	0.0254937324440334	0.873142949644292	0.999887670347947
13138	Gcg	0.0766691196960047	-0.415930907387877	0.0254897746332166	0.873152713689416	0.999887670347947
13139	Zfp688	0.0404141199164561	3.0018330487177	0.0254868052902459	0.873160039663328	0.999887670347947
13140	Cd200	-0.0319880410380396	8.28164105464764	0.0254784962170902	0.873180542165264	0.999887670347947
13141	Dopey1	0.0297482243641112	6.23176445582957	0.0254701043507453	0.873201252438072	0.999887670347947
13142	Noc4l	-0.0310294514473477	5.38949631478568	0.0254506390976559	0.873249304177041	0.999887670347947
13143	Gdf7	0.0863695106704878	-2.18215765013936	0.0254472620274031	0.873257642698542	0.999887670347947
13144	Fem1a	0.0267607546849617	6.51673353505393	0.0254417351979654	0.873271290540263	0.999887670347947
13145	9030617O03Rik	-0.0396084349853883	2.12908168915548	0.0254335331967166	0.873291547199736	0.999887670347947
13146	Srrt	0.0304507554460622	7.59352988946784	0.0254182329134665	0.873329343592972	0.999887670347947
13147	Rprd1a	-0.0281418293843234	5.17060347744605	0.0254094984571456	0.8733509256099	0.999887670347947
13148	Sar1a	-0.0324159951835739	7.41003372771412	0.0253828830326768	0.873416713275294	0.999887670347947
13149	Lrrc59	-0.028759539470413	7.24927616024802	0.0253805514887375	0.873422478040181	0.999887670347947
13150	Zbtb38	0.0365907278885205	4.90276930089958	0.0253722306125113	0.873443053700747	0.999887670347947
13151	Tex10	0.0274638075192102	4.87304719899177	0.0253696986977445	0.873449315244542	0.999887670347947
13152	Mecr	-0.0334448972251885	4.05967858907494	0.0253599878551327	0.873473333584404	0.999887670347947
13153	Kcnv1	-0.0363589382516662	4.86154238159103	0.0253458710513286	0.873508257831828	0.999887670347947
13154	Tead2	-0.0369075273308945	4.82636077864149	0.0253369315054996	0.873530378966226	0.999887670347947
13155	Tmem115	0.0315439817543205	5.20119172939384	0.0253307444358839	0.873545691371039	0.999887670347947
13156	Paxip1	-0.0249564017785523	6.07384606467089	0.0253068136972381	0.87360493571563	0.999887670347947
13157	Preb	-0.0283802269606399	6.28595627306712	0.02530409476703	0.873611668675836	0.999887670347947
13158	Dph3	0.0268772517887318	5.40449785225454	0.0252965697102496	0.873630305110832	0.999887670347947
13159	Dync1h1	-0.042048659842041	9.83580997933132	0.0252781930532819	0.873675828393072	0.999887670347947
13160	Dcx	-0.0404435037457846	10.3638162866688	0.0252716354880249	0.87369207712465	0.999887670347947
13161	Slc26a4	-0.0774118485340042	-0.95611126758222	0.0252517264362346	0.873741422223513	0.999887670347947
13162	Rbm41	0.0306492180468021	4.02566110032584	0.0252377961125756	0.873775960750581	0.999887670347947
13163	Apbb3	0.0415118185512648	5.39829591223389	0.0252214286132784	0.873816554444513	0.999887670347947
13164	Lca5	0.0429257616299774	5.34646665054493	0.025221116930318	0.873817327592976	0.999887670347947
13165	Sike1	0.0304436435391344	5.62722561408663	0.0252132454747738	0.873836854839239	0.999887670347947
13166	E330033B04Rik	0.0830452915339276	0.56705479153623	0.0251669501195799	0.873951766114904	0.999887670347947
13167	Ngfrap1	-0.0378863738772389	8.07097583634458	0.0251535944917922	0.873984936707057	0.999887670347947
13168	Ggps1	0.032505143848404	4.77205921596567	0.0251309146017462	0.874041286112893	0.999887670347947
13169	Slc30a9	-0.0315980053915729	6.85321787886017	0.0251293410287587	0.874045196706365	0.999887670347947
13170	Hacl1	0.0391407727882606	2.43638998330054	0.0250807670693547	0.874165972958707	0.999887670347947
13171	Ctdp1	-0.030608244395773	5.14684347350531	0.0250794530834213	0.874169241771026	0.999887670347947
13172	Atp6v0b	0.0261613496045128	7.46450172327001	0.0250713267047091	0.874189459772603	0.999887670347947
13173	AI854703	0.0267309886738903	5.07257057478286	0.0250602648355738	0.874216986518133	0.999887670347947
13174	5830418K08Rik	0.0295284121272287	5.70066272234869	0.0250431074206858	0.874259693958195	0.999887670347947
13175	Pde1c	-0.0281652823367932	4.22056390648009	0.0250074422064923	0.874348518164066	0.999887670347947
13176	Ppp5c	-0.023800751970823	6.90946064198059	0.0249735014492334	0.874433107921399	0.999887670347947
13177	9130023H24Rik	0.0409267731947537	2.33261430534598	0.0249603910900227	0.874465798337151	0.999887670347947
13178	Olig1	-0.028031170179102	6.68831674447929	0.024919120102993	0.874568764200047	0.999887670347947
13179	Tchp	0.0317610669278131	4.53850891906611	0.0249177710198021	0.874572131465478	0.999887670347947
13180	Srp72	0.0300229455861584	7.19733769438819	0.0249084885927289	0.874595302618794	0.999887670347947
13181	Polr3h	-0.0281707751484462	5.37965626885852	0.0248929553344706	0.874634087238867	0.999887670347947
13182	Tnmd	-0.109301450665333	-2.82341977619704	0.0248908275546746	0.874639401006903	0.999887670347947
13183	Pkd2l2	-0.0393173216588836	3.22093838939859	0.0248862590729519	0.874650810799239	0.999887670347947
13184	Actg1	0.0864129235430532	4.14233242769843	0.0248665647012203	0.874700009823732	0.999887670347947
13185	Map10	-0.0359611264898643	3.47165643707399	0.0248610635048774	0.874713756073427	0.999887670347947
13186	Map7d2	0.0335864133042651	5.31993714629517	0.0248585919150202	0.874719932526841	0.999887670347947
13187	Aasdhppt	0.0299181005990241	4.67476617521185	0.024857640104905	0.874722311165128	0.999887670347947
13188	Tsga13	-0.0629938698565338	-0.782991653383045	0.0248309146776151	0.874789118890929	0.999887670347947
13189	Rian	0.0340955778403249	9.29136026007965	0.0248198711760779	0.874816735988443	0.999887670347947
13190	Slc22a17	0.0411850965378137	8.87319614698677	0.0248091434389153	0.874843569466173	0.999887670347947
13191	Nono	-0.0486979657779297	8.05441624075685	0.0248011146504723	0.874863655906138	0.999887670347947
13192	Yif1b	0.0283765479424355	4.86460254358075	0.0247998511713163	0.874866817184381	0.999887670347947
13193	Zfp956	0.0323169407937101	5.31406190424113	0.0247878139500255	0.87489693896002	0.999887670347947
13194	Coq9	-0.027377866838691	5.11782429937139	0.0247484288099979	0.874995548204577	0.999887670347947
13195	Zbtb17	-0.027615587220811	6.16487552507713	0.0247270848501557	0.875049021035583	0.999887670347947
13196	Cnr1	0.0279774294511671	7.93329146436269	0.0247191455936573	0.875068917217709	0.999887670347947
13197	Gls	0.0395043576769121	7.51285734043291	0.0247120526366373	0.875086695299497	0.999887670347947
13198	Klhl3	0.0408069530727162	3.31337384955817	0.024693128814242	0.875134139549579	0.999887670347947
13199	Apoa1bp	0.0274787425419266	5.96076297216985	0.0246560354358998	0.875227191089687	0.999887670347947
13200	Wwox	0.0321243832272555	3.67691878419193	0.0246533197552576	0.87523400639637	0.999887670347947
13201	Tpgs1	0.0320795154840746	5.23715911889256	0.0246402849973322	0.875266723945499	0.999887670347947
13202	Pms1	-0.0358452078187874	2.46458144737265	0.024630149727467	0.875292169839649	0.999887670347947
13203	9030624G23Rik	0.0450530985661491	1.58443519569897	0.0246071887505925	0.875349836164768	0.999887670347947
13204	Cisd2	-0.0265498075564992	5.3052850676182	0.0245931094811098	0.875385209781631	0.999887670347947
13205	Macrod1	0.0386442502142794	2.49206556910815	0.0245824723117742	0.875411942136324	0.999887670347947
13206	Neurod6	-0.061983228092529	9.08753097823319	0.0245494705261535	0.87549491691936	0.999887670347947
13207	Slc43a3	0.0424475039536659	1.83434784543782	0.0245187287581787	0.875572260870332	0.999887670347947
13208	Lrig1	0.0458286722844902	5.79477461435562	0.024503067832228	0.875611681669072	0.999887670347947
13209	Rnd2	0.0267241346118996	5.12096028016109	0.0244948472979303	0.875632379099395	0.999887670347947
13210	Zfp692	0.0511704992688798	5.51639882693343	0.0244873091304569	0.875651361613282	0.999887670347947
13211	C2cd5	0.0390478857866087	6.33082792232518	0.0244801024947918	0.8756695120671	0.999887670347947
13212	Zbtb49	-0.0385174643163977	4.01872045050558	0.0244759105962995	0.875680070937733	0.999887670347947
13213	Mettl8	0.0363814599232239	3.49031825158788	0.0244470712211253	0.875752738856975	0.999887670347947
13214	Trp53i11	-0.0266206330712272	7.52746855777606	0.024419998284543	0.875820995767005	0.999887670347947
13215	Galnt9	0.0288763066442132	5.76035840867354	0.0244188902348128	0.87582379023291	0.999887670347947
13216	Tomm70a	-0.0308100037712212	7.9068208296472	0.0244180314065261	0.875825956215003	0.999887670347947
13217	Zfat	-0.0315501928068271	3.47161606524229	0.0243971533019831	0.875878623221177	0.999887670347947
13218	Sh2d5	0.029017148970701	4.85577502349391	0.024369410510575	0.875948642784495	0.999887670347947
13219	Sfxn4	0.0393268778497584	2.87442313092352	0.0243626236555841	0.875965778228077	0.999887670347947
13220	Sobp	0.0336015433285839	7.60009451228444	0.0243488207463542	0.876000635341406	0.999887670347947
13221	Susd1	-0.0356021326747396	2.48660948644683	0.024342412783346	0.876016821101114	0.999887670347947
13222	Car7	0.0482095211264114	0.539221110826361	0.0243268809372017	0.876056061772179	0.999887670347947
13223	Mir568	-0.0975956461822278	-1.39680057405676	0.0243266826429593	0.876056562838655	0.999887670347947
13224	Ddb2	0.0381454759880151	3.28270953122665	0.0243107815779382	0.876096749791312	0.999887670347947
13225	Nab2	-0.0300649820727649	4.47925698728582	0.0242785750556154	0.876178186989439	0.999887670347947
13226	Hrsp12	-0.0375031391461515	2.95446413342249	0.0242688615771147	0.87620275928477	0.999887670347947
13227	9330158H04Rik	0.0643051398375329	-0.60051618031937	0.024265075857798	0.876212337425346	0.999887670347947
13228	Zbtb8os	-0.0459329117861329	1.86087214057303	0.0242329169980469	0.876293732522206	0.999887670347947
13229	Sorbs1	0.0296870449286466	7.03807596086244	0.0242214164787811	0.876322854129576	0.999887670347947
13230	Vsig8	-0.075211824853916	-0.927046778707459	0.0242069089781616	0.876359600115266	0.999887670347947
13231	Aasdh	-0.0350877355039226	3.89919634528808	0.0241906306222042	0.876400844921989	0.999887670347947
13232	Appbp2	0.0363467976375062	5.492451031149	0.0241846581642022	0.876415981026	0.999887670347947
13233	Smdt1	-0.031344968107875	6.30557071744898	0.0241799837887164	0.876427828712315	0.999887670347947
13234	Tbc1d22b	0.0260893560029312	6.3072784713589	0.0241608423209811	0.876476356974073	0.999887670347947
13235	Aurka	-0.0410077531275167	3.17851319396392	0.0241543090979999	0.876492924784719	0.999887670347947
13236	Ccdc47	0.0227767369381793	6.85091396121741	0.0241141890031429	0.876594716978565	0.999887670347947
13237	Dysf	0.0553773101470169	1.91440574138303	0.0241078585979526	0.876610786321067	0.999887670347947
13238	Ankrd12	-0.0296679105932668	6.82663434150197	0.0241032106609396	0.876622586197679	0.999887670347947
13239	Hlcs	0.0365235335740549	3.65468964871273	0.0240973138766236	0.876637558242545	0.999887670347947
13240	Lrfn2	0.0255508279239857	5.24386070801071	0.0240656668898254	0.876717942600173	0.999887670347947
13241	Cyth1	-0.0248563351067232	6.45636259005622	0.0240255053766987	0.87682003209496	0.999887670347947
13242	Mir7082	-0.136476366181437	-3.33114554726212	0.0240209831317131	0.876831532992715	0.999887670347947
13243	1810030O07Rik	0.0261868803838118	5.0793379838965	0.0240023942104486	0.87687881967434	0.999887670347947
13244	Snw1	-0.0342498758492249	6.54499796584353	0.0239687881288049	0.876964354771419	0.999887670347947
13245	Fbxo31	0.0269037434116055	6.87842593284297	0.0239678740085907	0.87696668227214	0.999887670347947
13246	Poll	0.0307436689747045	3.270244257586	0.0239669632890251	0.876969001159444	0.999887670347947
13247	Herc3	0.0260742976937652	6.06558430225587	0.0239535103632438	0.877003260449889	0.999887670347947
13248	Dnajc25	0.038144660929864	2.4260335147773	0.0239253332155336	0.877075048458437	0.999887670347947
13249	Fuca1	0.0289920968728947	5.41287187195106	0.0239202639594112	0.877087968191454	0.999887670347947
13250	Ubxn6	-0.0235939647040296	6.5443831167708	0.0239198265600749	0.877089083032667	0.999887670347947
13251	Tstd2	-0.0335062499359865	4.10927138979587	0.0238636779738854	0.877232281027842	0.999887670347947
13252	Tbc1d24	-0.0256384182704556	7.32766036625111	0.023860704361935	0.877239869556702	0.999887670347947
13253	Ebna1bp2	-0.0261169475738625	6.27327632652849	0.0238530345317685	0.877259444866069	0.999887670347947
13254	Lrrtm1	-0.0241255216328242	6.26964198102356	0.0238524212091207	0.877261010356751	0.999887670347947
13255	Lamp1	0.0272634157998455	8.40948203245466	0.0238516313109898	0.877263026582287	0.999887670347947
13256	Wbp4	-0.0263502825990943	5.975279068144	0.023831073435125	0.877315512861712	0.999887670347947
13257	Mgea5	0.0269384033937303	8.49252714691855	0.023805296989849	0.877381355423523	0.999887670347947
13258	Pip5k1c	0.0282249910803313	8.93023463497116	0.023803959603697	0.877384772597389	0.999887670347947
13259	Adat1	-0.0316202188575073	3.34118057721458	0.0237934585456232	0.877411607412335	0.999887670347947
13260	Sestd1	0.0251990824375378	7.57978860862207	0.023778227829629	0.877450539355931	0.999887670347947
13261	Tbc1d10b	0.0232893912223297	6.64520037494622	0.0237719857247178	0.877466498779216	0.999887670347947
13262	Pcdhgb5	0.0356558689529357	3.04964082599046	0.0237680983543189	0.877476438848592	0.999887670347947
13263	Cdip1	-0.0243296358665569	6.97392011405217	0.0237652007052649	0.877483848725743	0.999887670347947
13264	Lrrtm4	-0.0295909233709965	4.36087846759433	0.0237563022733411	0.8775066067147	0.999887670347947
13265	Stim2	-0.0228815936986159	5.73959187552429	0.0237544597166996	0.877511319650216	0.999887670347947
13266	Pofut1	0.0475162490918457	4.97575877089366	0.0237526829072863	0.87751586459313	0.999887670347947
13267	Vapb	-0.0261341417248445	7.03242743311964	0.023737934553651	0.877553596475786	0.999887670347947
13268	Adpgk	0.0343825474690765	4.46682111421441	0.02373748569185	0.87755474502266	0.999887670347947
13269	Ipp	0.0474580312487478	3.32857119890089	0.0237029988605002	0.87764302313596	0.999887670347947
13270	2010012O05Rik	0.0296771865412589	4.12483910208185	0.0236946640446192	0.877664368151538	0.999887670347947
13271	Gstz1	0.0274006574699123	5.46454278801311	0.023671036727194	0.877724897339021	0.999887670347947
13272	5031439G07Rik	0.0242869436356312	7.89640450348395	0.0236676547488059	0.877733563924688	0.999887670347947
13273	Arrdc1	0.0342914961668237	4.83763719674634	0.0236524815372263	0.877772454276438	0.999887670347947
13274	Bcar1	-0.0299871793157326	6.61513488605558	0.0236480483447394	0.877783819371167	0.999887670347947
13275	Fam203a	-0.0411835679083618	4.4430926001824	0.0236294410031608	0.877831533732098	0.999887670347947
13276	Lmbrd2	-0.0418698925330988	4.24783083526941	0.0236228999215129	0.877848311439369	0.999887670347947
13277	Vrk2	0.0495951038933885	0.464581931370371	0.0236147066713288	0.877869330271482	0.999887670347947
13278	Mak16	0.0327970984440566	5.37042604596441	0.0236066343575771	0.877890042505707	0.999887670347947
13279	Pkdcc	0.0366254228587297	5.14281578929538	0.0235932877718703	0.877924295610265	0.999887670347947
13280	Sesn1	-0.026201557371674	5.76438150346299	0.0235923584868694	0.877926680926263	0.999887670347947
13281	Itgb8	0.0436383827218292	3.87366617282584	0.0235903311352708	0.877931884958703	0.999887670347947
13282	Atg14	0.0302207354326971	4.74703151970238	0.0235526198202081	0.878028728333059	0.999887670347947
13283	Ccnjl	-0.0372804780873126	2.40776796611456	0.0235468752432171	0.878043487479116	0.999887670347947
13284	Rrp7a	-0.0288939564662241	5.60979931637704	0.0235099124980991	0.878138497420624	0.999887670347947
13285	Cd164l2	0.0813630872864377	-0.707238293810336	0.0234997427748933	0.878164651332568	0.999887670347947
13286	Cela1	-0.0776307246423983	-1.83213582603392	0.0234866025805633	0.878198453110571	0.999887670347947
13287	Cish	-0.0303157683216799	4.21485602060105	0.0234616349452548	0.878262706420498	0.999887670347947
13288	Sh3kbp1	0.0284639017056558	6.20550257945235	0.0234538613625368	0.878282718598014	0.999887670347947
13289	Ntm	0.0264287586321507	7.32247872413061	0.0234344949175238	0.8783325900069	0.999887670347947
13290	Dos	0.0306305813949336	8.16416563136518	0.0233941146291272	0.878436642990582	0.999887670347947
13291	Epg5	0.034693434581592	5.44528523856736	0.0233796599307539	0.878473912570313	0.999887670347947
13292	Fam129c	0.0478843801934982	2.89680295385348	0.0233609016784513	0.878522295893045	0.999887670347947
13293	Rnase4	-0.0416570842948407	3.35130297885262	0.02335849122111	0.878528514647724	0.999887670347947
13294	1810024B03Rik	0.0692333057621252	-1.44090737700255	0.0233499302599576	0.878550603781948	0.999887670347947
13295	Calm3	-0.0341178255101179	10.1642582036181	0.0233406444406228	0.878574567892867	0.999887670347947
13296	Wdr26	0.0249215776191265	7.44405131562656	0.0233361586185481	0.87858614629654	0.999887670347947
13297	Rdh13	-0.0346905513668465	5.52803822010664	0.0233327171197288	0.878595029958217	0.999887670347947
13298	Cdc42ep4	-0.0267684450173866	6.91597909113351	0.0233307442762793	0.878600122830575	0.999887670347947
13299	Fbxo11	0.0287141307533171	7.71605419826611	0.0233201631197062	0.878627441723859	0.999887670347947
13300	Dnttip2	0.0412470689647541	5.57492470466435	0.0233104025017496	0.878652647738795	0.999887670347947
13301	Tymp	-0.0505384628133417	0.603105168461104	0.023305307304037	0.878665807824514	0.999887670347947
13302	Trim39	-0.0316420314478483	5.33178898193568	0.023296491570477	0.878688580940336	0.999887670347947
13303	Cs	-0.0273552296270558	8.37280281517508	0.02326831106501	0.878761407412086	0.999887670347947
13304	Fam168a	0.0268170477145671	8.58654757567144	0.0232574719601288	0.878789430769576	0.999887670347947
13305	1700029I15Rik	0.0610622713428821	-0.391018014226606	0.0232470623769014	0.878816349935078	0.999887670347947
13306	Ophn1	-0.025931495068239	5.91335763494407	0.0232373062370073	0.878841584896245	0.999887670347947
13307	Creld1	0.0292024236064727	5.84104636305241	0.023194150084656	0.87895327647888	0.999887670347947
13308	Zswim4	-0.0241267749490029	6.12052063245628	0.0231867553253746	0.878972425375399	0.999887670347947
13309	Eml1	-0.0260855323040804	6.77142232747593	0.0231825669675132	0.878983272608829	0.999887670347947
13310	Vamp4	-0.0287003608903734	5.1096043409681	0.0231635804022403	0.879032457610607	0.999887670347947
13311	Nipa2	0.034510773456659	3.95116437172619	0.0231618341582855	0.879036982319094	0.999887670347947
13312	Nudt16	0.0338404902911876	4.26760635560547	0.0231546676434427	0.879055553368446	0.999887670347947
13313	Erbb4	0.0498818335664026	4.56868410233673	0.0231405053868059	0.879092261581062	0.999887670347947
13314	Ccnt2	0.0267123086156951	5.82582671656275	0.0231315059105217	0.879115593969294	0.999887670347947
13315	Slc4a8	0.0321271608862915	6.76432484220795	0.0231281567697419	0.879124278266087	0.999887670347947
13316	Med25	0.0238452162114343	7.03718557105892	0.0231236351366704	0.879136003847186	0.999887670347947
13317	Rab31	-0.0259074710871275	6.72186337064871	0.0231121048811147	0.879165909625658	0.999887670347947
13318	Unc119b	0.0287460260332885	5.43537395558766	0.0231016765037992	0.879192964059645	0.999887670347947
13319	Exoc7	-0.0217658960505092	6.86695372288598	0.0230753684970475	0.879261242933314	0.999887670347947
13320	Snord42b	-0.0588889476701019	-0.558070217273969	0.023070641941497	0.879273514288065	0.999887670347947
13321	Slc39a8	0.0299299321917608	4.05668514546343	0.0230615867168336	0.879297027574506	0.999887670347947
13322	C530008M17Rik	0.026536123690437	8.25988327578832	0.0230566427541987	0.879309867328652	0.999887670347947
13323	Ngf	0.0640419996673668	0.310051834147822	0.0230408099620139	0.87935099547635	0.999887670347947
13324	Rps3a1	-0.0679692723506047	5.54496300849085	0.0230288028468237	0.879382195470937	0.999887670347947
13325	Inpp5f	-0.0283657172162731	8.67291677132579	0.0230225796093748	0.879398369571355	0.999887670347947
13326	C130060C02Rik	-0.0852172482204044	-1.71247695359916	0.0229975546955288	0.879463431533624	0.999887670347947
13327	Mrpl49	-0.0276661319206991	5.50978038731139	0.0229953940934617	0.879469050553944	0.999887670347947
13328	Col22a1	-0.0467020133503833	2.93437882418184	0.0229939150046974	0.879472897336459	0.999887670347947
13329	Samd3	0.0600701826336293	0.714448634998571	0.0229923524043603	0.879476961451583	0.999887670347947
13330	Lmln	0.0362505000114833	3.56112464593231	0.0229862557589335	0.879492819364484	0.999887670347947
13331	Mtx1	-0.0232933906179686	5.59630568337661	0.0229803629571848	0.87950814910676	0.999887670347947
13332	Ubl5	-0.0284663465910654	6.89359617556606	0.0229719710408745	0.879529983604734	0.999887670347947
13333	Ccdc85b	-0.028130601556172	5.58350883566384	0.0229602390593975	0.879560515287283	0.999887670347947
13334	Adam10	-0.0242999776151574	7.09603198773498	0.02291120345593	0.879688213560226	0.999887670347947
13335	Fndc4	0.0225342903200093	7.14483363025917	0.0229047462737384	0.879705039733417	0.999887670347947
13336	Nup85	-0.0276119421877404	6.04766534497015	0.0228947897562932	0.87973098925555	0.999887670347947
13337	Grm5	0.0274594671546625	7.69784522743267	0.0228610252776917	0.879819032110917	0.999887670347947
13338	Eef1a2	-0.0268502297385689	8.34989124226093	0.022859813116419	0.879822194128631	0.999887670347947
13339	Phldb1	0.0345945333468882	7.38943581760692	0.0228587922721637	0.879824857147425	0.999887670347947
13340	Kcnd3	0.0229958831652727	6.36439259530958	0.0228496279030885	0.879848766444206	0.999887670347947
13341	Camsap2	0.0258431003584342	7.87982445675749	0.0228153806072058	0.879938159049313	0.999887670347947
13342	Otp	-0.178586680056551	-0.449325653953943	0.0228122743062578	0.879946270537859	0.999887670347947
13343	Clk3	0.0252017832050605	6.756232283684	0.0227947578546317	0.879992021852661	0.999887670347947
13344	Htr1d	-0.0488875934952578	1.50044905217501	0.0227795462919556	0.880031767603953	0.999887670347947
13345	Fgfrl1	0.035091125382391	3.95261358021013	0.0227630763822333	0.880074816552025	0.999887670347947
13346	Map3k3	0.0271146110720286	5.10619314822692	0.0227381947112564	0.880139882329084	0.999887670347947
13347	Itgb1bp2	0.0647511751903797	1.15070710296282	0.0227278434604106	0.880166961660106	0.999887670347947
13348	Rab1	-0.0283993793978936	7.88056258842995	0.0226958088131255	0.880250805701165	0.999887670347947
13349	Lrrfip1	-0.0226388230709665	6.14804406712852	0.0226861794973572	0.880276020264302	0.999887670347947
13350	Mir124a-2	-0.0696101061480886	-1.75593860717917	0.0226811402959939	0.880289217698995	0.999887670347947
13351	Pigo	0.0387018832006556	5.41238254549903	0.0226789434456549	0.880294971617453	0.999887670347947
13352	Flrt3	-0.0274644626927634	5.26572953116593	0.0226745064342495	0.880306593761585	0.999887670347947
13353	Sept6	0.0323998456302856	7.3369430820609	0.0226307191105093	0.880421351086649	0.999887670347947
13354	Mir697	-0.0969811593592404	-2.16227486384734	0.0226291758894206	0.88042539761336	0.999887670347947
13355	Atmin	-0.0241617693664368	6.09612856454382	0.0225773805370117	0.880561293707826	0.999887670347947
13356	Ppp1r3e	-0.0320628398031156	4.40861055268073	0.0225721355410027	0.880575063951649	0.999887670347947
13357	Mdfi	0.0412125418727402	1.72327053213119	0.022566628479856	0.880589523983596	0.999887670347947
13358	4933408B17Rik	0.0711375756524389	1.28706201695029	0.0225644993640017	0.880595114941397	0.999887670347947
13359	Sh3bp2	0.0251800729157323	6.15233254817923	0.0225532485365356	0.880624663563097	0.999887670347947
13360	Sept2	0.0211547631383146	6.72477315118737	0.0225385797908149	0.880663200158578	0.999887670347947
13361	4833418N02Rik	0.0409774299787039	0.944027810585885	0.0225277375256794	0.880691692362352	0.999887670347947
13362	D1Ertd622e	0.0293364544923878	5.52571834127115	0.0224908988812569	0.880788552423046	0.999887670347947
13363	Inha	0.034331330495414	5.5087696384615	0.0224901231400736	0.88079059295547	0.999887670347947
13364	Ankrd13c	-0.02624069275585	5.10110613824007	0.022470780656775	0.880841483631481	0.999887670347947
13365	Thumpd1	-0.0294754153173278	6.59897047207964	0.0224256951462394	0.880960192020759	0.999887670347947
13366	Crym	0.0419120374113749	5.52960035432669	0.0224179716063944	0.880980540036229	0.999887670347947
13367	Uba6	0.0280085755843231	4.69355210623368	0.0223866305378229	0.881063146300003	0.999887670347947
13368	Eaf2	0.0695784748052541	-0.922485256289587	0.0223784272592713	0.881084777601228	0.999887670347947
13369	Gid8	-0.0236766353478676	6.43219815573264	0.022373941340156	0.881096608277293	0.999887670347947
13370	Ccdc12	0.0385656339003241	3.99281658737417	0.0223366619365919	0.881194971873976	0.999887670347947
13371	Tdrd1	-0.0408282613907178	1.57881436702089	0.0223272516865904	0.881219814558097	0.999887670347947
13372	A330048O09Rik	-0.0584274240500242	-0.935946938896321	0.0223143113822291	0.881253985186622	0.999887670347947
13373	BC039771	-0.0745076093892281	-1.72557223960887	0.0223067864737398	0.881273860385734	0.999887670347947
13374	Lsamp	-0.0324754467808012	5.46134678202108	0.0223054558062472	0.881277375373943	0.999887670347947
13375	Zfp618	0.0355827143545161	2.86704059736672	0.0222926466399187	0.8813112165592	0.999887670347947
13376	Cnpy4	-0.0264517825050556	4.1114461725508	0.0222694248525706	0.881372592727406	0.999887670347947
13377	4933439C10Rik	0.0486083385474378	5.28614854756669	0.0222673971731275	0.881377953522726	0.999887670347947
13378	Btbd1	-0.0264677656282589	6.29647999440586	0.022230548218019	0.881475418592164	0.999887670347947
13379	Trappc8	0.0241216732372285	5.94560717742251	0.0221935351281921	0.881573400958089	0.999887670347947
13380	Chpf	-0.0319771426962249	6.69523186221962	0.0221799480785307	0.88160939003283	0.999887670347947
13381	Gm15545	0.0483298878746996	0.434555185195378	0.0221756727149875	0.881620716851096	0.999887670347947
13382	9330133O14Rik	-0.0314787662294887	4.06824278317648	0.0221709131075052	0.881633327900835	0.999887670347947
13383	Gtf2b	-0.0362375223545173	5.17415462351864	0.0221438350270766	0.881705100289916	0.999887670347947
13384	Gab2	-0.0256475029217516	6.45276396827436	0.0221236966920841	0.881758507475963	0.999887670347947
13385	Katna1	-0.0285674916115234	4.10152874416451	0.0221144435870659	0.881783055188648	0.999887670347947
13386	Olfr267	0.127365899911857	-2.55732034030907	0.0220939673919389	0.881837395486586	0.999887670347947
13387	Zfp874a	0.0341679705783904	2.98810006921786	0.0220914813818505	0.881843994681277	0.999887670347947
13388	Tmem150a	0.0412817691454415	5.46015093506051	0.0220889634934451	0.881850678884856	0.999887670347947
13389	2510002D24Rik	-0.0324483463569919	3.8430718094277	0.0220871991989213	0.881855362765175	0.999887670347947
13390	Nhp2	-0.0276860051531187	5.4194693061881	0.0220684382294269	0.88190518155047	0.999887670347947
13391	AA387883	0.0721118646797114	-0.388299500322948	0.022061157436136	0.881924521150241	0.999887670347947
13392	Yeats2	0.0295341615890561	6.27664307444186	0.0220606177349651	0.88192595486077	0.999887670347947
13393	1700094D03Rik	0.0479711453159838	3.29158492102313	0.0220570386185592	0.881935463199766	0.999887670347947
13394	Slc25a35	0.0545095587761444	0.424843236488854	0.0220479808785612	0.881959529662638	0.999887670347947
13395	Nipal3	0.0303642327761622	5.78877276821681	0.0220396883097109	0.881981567492409	0.999887670347947
13396	Lypd6	0.0318404925174067	5.05932762924579	0.022034096157924	0.881996431249296	0.999887670347947
13397	Synpo2l	-0.0598338458935034	-1.0515567015295	0.0220243128046818	0.882022439719919	0.999887670347947
13398	E130308A19Rik	0.0289652856020887	4.15578799157991	0.0220010939450379	0.882084189338433	0.999887670347947
13399	Luc7l	-0.0308501600747667	7.82424202272016	0.0219667368690324	0.8821756217188	0.999887670347947
13400	Ptprn2	0.0238944041644566	7.62463493982232	0.0219349373432465	0.882260312986005	0.999887670347947
13401	Det1	0.0383641004307025	2.97312464227497	0.0218863258336555	0.882389900739197	0.999887670347947
13402	Mxd3	-0.0402884969965727	2.71040484170508	0.0218355089220417	0.88252552493571	0.999887670347947
13403	Nckipsd	0.0308959621439294	5.36590585959301	0.0218255216844589	0.882552198620838	0.999887670347947
13404	Capns1	0.025780274481255	7.17288415136753	0.021819022460619	0.882569559948458	0.999887670347947
13405	l7Rn6	-0.0272106545003384	4.9600468466194	0.0218144307818875	0.882581827257987	0.999887670347947
13406	Rpsa	-0.0340366518150532	3.2509821672968	0.0218120061713449	0.882588305475121	0.999887670347947
13407	Gpm6b	0.027771729586524	9.27585999020143	0.0218069461333243	0.882601826367685	0.999887670347947
13408	Rundc3b	-0.0269589062705631	6.3148677380081	0.0217450593604696	0.882767323446855	0.999887670347947
13409	Mrpl4	-0.0379260633012096	5.09090127927158	0.0217439048534942	0.882770413104353	0.999887670347947
13410	Isy1	0.0263975953893169	4.53974847137519	0.021708882333634	0.882864179202435	0.999887670347947
13411	Epx	0.063424716828828	-1.03646354935552	0.0216755899309211	0.882953384915005	0.999887670347947
13412	Cox8a	-0.030812404988879	7.63375424133172	0.0216538829634487	0.883011585599485	0.999887670347947
13413	4930432K21Rik	-0.0352754149227555	1.92981269633091	0.0216495101283747	0.883023313643633	0.999887670347947
13414	Npas3	0.0282059627716672	4.72390349713832	0.021637896060831	0.883054468715898	0.999887670347947
13415	Vps4b	0.0230331039872169	5.27953499611511	0.0216366413802742	0.883057834944	0.999887670347947
13416	1700019A02Rik	-0.142187287732869	-3.36220483710011	0.0216264165235351	0.883085271302267	0.999887670347947
13417	Pth1r	-0.0297123553407306	4.23943905568586	0.0216248145127551	0.88308957057819	0.999887670347947
13418	Frmd8	-0.0393029835516448	4.06047281146091	0.0215890856059815	0.883185497654417	0.999887670347947
13419	Ckmt1	-0.0311488580119184	5.74550572933151	0.021567300184131	0.883244028240553	0.999887670347947
13420	Hk1	0.0289537484679267	8.69966031511965	0.0215630061331922	0.883255568569054	0.999887670347947
13421	Fam60a	-0.0623495534746375	-0.544950191112033	0.0215357471190067	0.883328854986165	0.999887670347947
13422	Cdca5	0.046880771433347	2.08635783246183	0.0215336655230054	0.883334453346294	0.999887670347947
13423	Rusc1	0.0226199105947784	7.71691901098298	0.0215326026011624	0.88333731213406	0.999887670347947
13424	Habp4	0.023953857990441	5.85995058892506	0.021532577084912	0.883337380762329	0.999887670347947
13425	Sin3b	-0.0252045088101456	7.31131732674595	0.0215271696985155	0.883351925355574	0.999887670347947
13426	Ino80b	0.0266345119049432	4.66147188698361	0.021520130366353	0.883370862293854	0.999887670347947
13427	Rilpl2	-0.0365674182107823	4.33054016863799	0.0214652786616014	0.883518530728	0.999887670347947
13428	Ppp1r14b	0.0257127956239755	5.96606877100883	0.0214644873720857	0.883520662398987	0.999887670347947
13429	Ccdc174	-0.0342496412702363	4.71462194078458	0.0214535558334035	0.883550115202457	0.999887670347947
13430	Dlk2	-0.0433914713440046	5.62960868497283	0.021428954674775	0.883616426058171	0.999887670347947
13431	Caskin2	0.034615046570572	4.63463657736968	0.0214041236050058	0.883683396062422	0.999887670347947
13432	Chga	0.0257803366781973	7.06632662728617	0.0213862500005604	0.88373162617446	0.999887670347947
13433	Axin1	-0.0228715084953593	6.0395522377791	0.0213836145118478	0.883738739515127	0.999887670347947
13434	Tnfrsf1b	0.0370747167644605	2.19082867230572	0.0213791363223272	0.883750827441597	0.999887670347947
13435	Rnf207	-0.0592564759545837	1.33115180507076	0.0213777903165138	0.883754460952642	0.999887670347947
13436	Cryl1	0.0384602753566335	3.33067981232958	0.0213762848561601	0.883758525045886	0.999887670347947
13437	Siah2	-0.0330104434323913	4.69508902489422	0.0213714491942056	0.883771580235137	0.999887670347947
13438	Rfx2	0.0429483473695398	2.16352691765071	0.0213651742961343	0.883788523284148	0.999887670347947
13439	Anp32e	-0.0251864612139964	7.31622782429157	0.0213389970167057	0.883859232805498	0.999887670347947
13440	Brsk1	-0.0224305989340903	8.04059037779869	0.0213064864758579	0.883947111297203	0.999887670347947
13441	Zfp870	0.0320211162036252	4.00612614700302	0.0213010210603599	0.8839618914571	0.999887670347947
13442	Asah2	0.0470263184367243	1.71273363281125	0.0212825156069876	0.884011950263593	0.999887670347947
13443	Mis18a	-0.0297173222295298	3.80476557901532	0.0212756886945868	0.884030423247397	0.999887670347947
13444	Zdhhc16	-0.024734187313003	5.33705687986785	0.0212701579042367	0.884045391266179	0.999887670347947
13445	Esco2	-0.0387829344817097	1.80003501489901	0.0212672978099322	0.884053132340134	0.999887670347947
13446	Tspan4	-0.0389108164705031	4.25758554220404	0.0212553066090315	0.884085593272216	0.999887670347947
13447	Pdgfb	0.036569996773145	4.16846829763061	0.0212347670038788	0.884141217004258	0.999887670347947
13448	Rabgap1	0.023990386148222	7.29360071914082	0.02121305409662	0.884200048059822	0.999887670347947
13449	4930578C19Rik	-0.0688061038715705	-0.589738792577276	0.021201363279916	0.884231737026625	0.999887670347947
13450	Tpmt	0.0323792074710666	3.21189462439091	0.0211893985212708	0.884264177776262	0.999887670347947
13451	Trim2	0.0271843071222298	8.44856542081867	0.0211500896629389	0.884370824075199	0.999887670347947
13452	Tada2a	-0.0233194564534645	5.46429739123277	0.0211472391954786	0.884378561426336	0.999887670347947
13453	Tle6	0.0490130305684782	1.26234379176714	0.0211446414766669	0.884385613176569	0.999887670347947
13454	Ints5	0.0250378960175579	5.07710669966517	0.0211323815624773	0.884418899829667	0.999887670347947
13455	Rnf217	0.0291079545387577	4.22868904582858	0.0210841062536105	0.884550067120941	0.999887670347947
13456	Srcrb4d	0.047621826021409	1.14920290805321	0.0210624985601822	0.884608826362374	0.999887670347947
13457	Arrdc2	-0.0295231440781789	3.87500127929176	0.0210529088380875	0.884634914192803	0.999887670347947
13458	Spcs1	-0.0265598451387835	5.97148825469465	0.0210517835391286	0.884637975847955	0.999887670347947
13459	Ighmbp2	0.0252239929521755	4.63038070640274	0.0210458821663937	0.884654033365568	0.999887670347947
13460	Fam192a	-0.0270901114523721	6.24762530943096	0.0210285390463696	0.884701236958362	0.999887670347947
13461	Capn7	-0.0236269827575179	6.78170690144071	0.0210169850945761	0.884732694928718	0.999887670347947
13462	Alx3	-0.0629452240548445	0.825869316752393	0.0210024871124688	0.884772181109257	0.999887670347947
13463	Smim4	-0.0508167050428563	2.55107142553822	0.0209953924076078	0.884791509062008	0.999887670347947
13464	Ccrl2	0.0586101085440433	-0.439252269458348	0.0209634595563974	0.884878544349863	0.999887670347947
13465	Gm17296	0.0358766506373224	3.4210158585185	0.0209246101436307	0.884984522529733	0.999887670347947
13466	Sema6d	-0.0301908205830752	6.45079674234723	0.0209235166106083	0.884987507055634	0.999887670347947
13467	3110056K07Rik	-0.0458551962116086	2.02020498965256	0.0209028080597129	0.88504404092346	0.999887670347947
13468	Pcbp3	0.0282358514822309	5.83475006456974	0.020901709683514	0.885047040263467	0.999887670347947
13469	Gm9054	0.0717411152816675	-1.90360984056224	0.0208885450712071	0.885082995182439	0.999887670347947
13470	Arfgap1	-0.0231780610717488	6.83672106626589	0.0208631034090558	0.88515251371944	0.999887670347947
13471	Prss57	-0.0648361065623335	-1.28153548890599	0.0208042035280283	0.885313622015688	0.999887670347947
13472	Arih1	-0.0225566574259	7.182094107512	0.0207980519243876	0.885330461859705	0.999887670347947
13473	Kcnk9	0.0480300793465901	2.4568703697562	0.0207968959012845	0.885333626724572	0.999887670347947
13474	Gng2	-0.0380534565361955	10.075887009366	0.0207963551838475	0.885335107087071	0.999887670347947
13475	Dopey2	0.0232188815005434	6.64919269577345	0.0207741596442759	0.885395890435904	0.999887670347947
13476	Psat1	-0.0249154553605643	6.41423774841026	0.0207730339889451	0.88539897396975	0.999887670347947
13477	Srsf2	-0.0277934335082399	8.03283961652921	0.0207667147948598	0.885416285868581	0.999887670347947
13478	Hspa13	0.023707783183468	5.90274758502717	0.0207631261383723	0.88542611845504	0.999887670347947
13479	Klf7	-0.0350748975503213	4.81582863894599	0.0207525051655111	0.885455224020478	0.999887670347947
13480	Shroom2	-0.0249762524585827	7.24301969122398	0.0207519277021078	0.885456806710999	0.999887670347947
13481	Map1lc3a	-0.0335147501880818	7.73761159756442	0.0207390362367619	0.885492145020327	0.999887670347947
13482	Sf3a1	0.0252707528378312	7.28979538532403	0.0207319823116165	0.885511486108391	0.999887670347947
13483	Adrbk1	-0.0233203342631274	7.79701900249774	0.0207273057156101	0.88552431067253	0.999887670347947
13484	Aox4	0.0344074823040155	2.35285960971499	0.0207175810648401	0.88555098317601	0.999887670347947
13485	Kit	0.0276147336482269	6.41808667609177	0.0207140482705341	0.885560674408838	0.999887670347947
13486	Grid2	0.032873062143297	3.46203883106607	0.0207005969353382	0.885597582106471	0.999887670347947
13487	Cnbp	-0.0292276094536759	8.01472807719644	0.0207002887047452	0.885598427971257	0.999887670347947
13488	Chuk	-0.0391655825480769	5.53078941568175	0.0206835640958758	0.885644334281512	0.999887670347947
13489	Blzf1	0.0288776201117978	4.346226805794	0.0206717803008161	0.885676690244391	0.999887670347947
13490	Cct8	-0.0293330842404936	8.13056519154971	0.0206522328450749	0.885730384443785	0.999887670347947
13491	Brinp2	-0.022319330350599	6.78281016156833	0.0206475424344319	0.885743272221016	0.999887670347947
13492	Grsf1	-0.0260237562703494	6.15060530473309	0.0206288276332955	0.885794709503725	0.999887670347947
13493	Exoc3l4	0.0507445993175286	0.0618792048902712	0.0206276071790281	0.885798064726536	0.999887670347947
13494	1700101I11Rik	0.0545250141132118	-0.261748756055958	0.0206002993842347	0.885873164705233	0.999887670347947
13495	Ntn4	-0.0296261089463335	3.20146343172649	0.0205885864203998	0.885905392443058	0.999887670347947
13496	Ttf2	0.0434946428082691	2.56141555883665	0.020569353611247	0.88595833102652	0.999887670347947
13497	Mtf1	0.0239027126539418	5.0079351411407	0.0205572456304886	0.885991671374411	0.999887670347947
13498	Gpr27	-0.0439064589795642	5.3971687763167	0.020554771482475	0.885998485382862	0.999887670347947
13499	Chpf2	0.0393064192233821	5.04458834249279	0.0205474582109844	0.886018629185263	0.999887670347947
13500	Psmg3	-0.0409999374928822	4.27680955365047	0.0205324995647658	0.886059842938635	0.999887670347947
13501	Sap18	-0.0283596616410019	4.64277344244293	0.0205272622262669	0.886074276366594	0.999887670347947
13502	1110065P20Rik	-0.0443222751379661	3.53950837156876	0.0205149745822801	0.886108146902902	0.999887670347947
13503	Ddx6	-0.0307612936434489	7.78053320764104	0.020514036412095	0.886110733367261	0.999887670347947
13504	Micall1	-0.0232928290036028	7.13085268673748	0.0204940479119387	0.886165854501749	0.999887670347947
13505	Prmt6	0.025705218182784	4.71710260930018	0.0204835338615865	0.886194859501935	0.999887670347947
13506	Rnf31	-0.0244285624478424	5.42494864940799	0.0204129248204303	0.886389845045527	0.999887670347947
13507	Larp7	-0.0311359684780326	4.9480086393576	0.0203705256560411	0.886507094931917	0.999887670347947
13508	Eral1	0.0254613995744431	4.57816257472926	0.0203674505548239	0.886515603601999	0.999887670347947
13509	Abca3	-0.0398639512593404	7.18694646420595	0.0203547460068449	0.886550763477812	0.999887670347947
13510	Adrm1	0.0293694901180929	4.20089437196839	0.0203450678048656	0.886577555445501	0.999887670347947
13511	Cd2	0.066536983242413	-1.5245186103725	0.0203172467650568	0.88665460808927	0.999887670347947
13512	Jak1	0.0245165880251915	7.25695028567502	0.0203076047271793	0.886681325060302	0.999887670347947
13513	Mgrn1	-0.0220817015371186	7.7317080041355	0.0202790269203881	0.886760548892127	0.999887670347947
13514	Rcc2	-0.026752362797635	7.35578261234197	0.0202717713763558	0.886780671886065	0.999887670347947
13515	Arhgef18	0.023459405052745	5.93637167520727	0.0202645635952274	0.88680066604956	0.999887670347947
13516	Hid1	0.020532030870862	6.49494839706805	0.0202530390526192	0.886832642315903	0.999887670347947
13517	Dctn1	-0.0239237404450488	8.59497450116984	0.0202511017954805	0.886838018386216	0.999887670347947
13518	Trps1	0.0297743639310631	4.17903573033168	0.0202407233818791	0.886866823926203	0.999887670347947
13519	Copa	-0.0229889276901284	8.55525916698934	0.0202372217594586	0.886876544464432	0.999887670347947
13520	Schip1	-0.0421977500557374	1.97249887320087	0.0202284962231385	0.886900770372346	0.999887670347947
13521	1700003M02Rik	0.0478430338393537	1.28751011409075	0.020223169400289	0.88691556258462	0.999887670347947
13522	B3galt4	0.0317591739582085	2.92900158370909	0.020216570296741	0.88693389058746	0.999887670347947
13523	Vps51	-0.0288262409282955	6.17406760906403	0.0202089078786116	0.88695517561368	0.999887670347947
13524	4930503L19Rik	-0.0279927770661374	3.90776680112558	0.020202073815895	0.886974163068709	0.999887670347947
13525	Mpv17l	0.0288525330226921	5.2398313415918	0.0201940245447059	0.886996531007426	0.999887670347947
13526	Shf	-0.0239092877938738	5.34733330374736	0.0201936507043143	0.886997569974592	0.999887670347947
13527	2700094K13Rik	-0.034782994504272	5.79125001431027	0.0201917162105687	0.88700294642435	0.999887670347947
13528	Bckdha	-0.0273886914135557	5.45228624033654	0.0201876500753215	0.887014248104204	0.999887670347947
13529	Nkain3	0.0459110461881476	3.49601341140797	0.0201722438521266	0.887057079697408	0.999887670347947
13530	Scn5a	-0.0568878315601904	3.56133455201982	0.0201609799011138	0.887088405717996	0.999887670347947
13531	Ostm1	0.0277915502077528	5.21951197006023	0.0201414306447987	0.887142795087879	0.999887670347947
13532	Grm2	0.0295203870696475	5.66871756680953	0.020138432467192	0.887151138911144	0.999887670347947
13533	Sirpa	-0.0261832465281831	7.25885307269778	0.0201322992505553	0.887168209412266	0.999887670347947
13534	Rimbp3	0.0364504148455551	1.77543983070173	0.0201252796502605	0.887187750228987	0.999887670347947
13535	Mir324	0.0944271864747553	-2.59727346491053	0.0201245281426541	0.887189842444758	0.999887670347947
13536	H2afx	0.0256082966958486	6.08172953766339	0.0200968953953691	0.887266800387691	0.999887670347947
13537	Dtl	0.0339044592178642	2.96299936852108	0.0200779674726936	0.887319546310776	0.999887670347947
13538	Bag6	0.023923058574225	8.73576907833267	0.0200602020306917	0.887369075858683	0.999887670347947
13539	Rab6a	-0.0299454105231236	8.47006748606476	0.0200524117960867	0.887390801867404	0.999887670347947
13540	Nfatc2ip	0.0313271384069258	3.64417622494075	0.0200393004380004	0.887427377558731	0.999887670347947
13541	Trib3	-0.0473099387765126	0.0645237470156863	0.020024294634001	0.88746925301311	0.999887670347947
13542	Slc26a9	0.0619322211533588	-1.2482014947235	0.0200111825743114	0.887505856856259	0.999887670347947
13543	Cpxm1	0.031407072509847	4.90826244111845	0.0199721015987642	0.887615028575744	0.999887670347947
13544	Sh2b2	0.0242499256976508	5.8367495236765	0.0199689453408922	0.887623850255262	0.999887670347947
13545	Pbx1	0.0299404159031722	8.67005903977229	0.0199528579866808	0.887668825151152	0.999887670347947
13546	Zfp846	0.0250873253412687	5.36095659756365	0.0199239640615101	0.887749649421971	0.999887670347947
13547	Gsdmd	0.0523386028473856	1.23945949070347	0.0199213203550865	0.887757047581259	0.999887670347947
13548	E130215H24Rik	-0.0514646219232754	-0.389421456609621	0.0199183948624508	0.887765234875872	0.999887670347947
13549	Tnfaip6	0.0464536436641489	0.910530546951792	0.0198880237943539	0.887850267715251	0.999887670347947
13550	Negr1	0.0281255557354332	7.79756548902406	0.0198765344950829	0.887882452688085	0.999887670347947
13551	Gbas	-0.0266150133511921	6.13228615580555	0.0198632351605852	0.887919719961163	0.999887670347947
13552	Galnt16	-0.0261270297804161	6.25580362864822	0.0198552941056782	0.887941978379517	0.999887670347947
13553	Rpain	-0.0277735708480607	3.89465484665469	0.0198372871379586	0.887992467920519	0.999887670347947
13554	Pifo	0.0582512296290027	0.676456602330073	0.0198277530040301	0.888019210037794	0.999887670347947
13555	E130317F20Rik	-0.0323692186589083	3.14881993409047	0.0198094933885642	0.88807044440837	0.999887670347947
13556	Gnb4	-0.025489646127337	6.92383802363025	0.0198086524347456	0.888072804607533	0.999887670347947
13557	Icam4	0.0611523483009396	-1.11547722033152	0.0197893980018842	0.888126857582513	0.999887670347947
13558	Glipr2	-0.0279254532544828	4.36071589706022	0.019776714654391	0.888162478199106	0.999887670347947
13559	Lrrtm2	0.0325054535108125	5.6112080880434	0.0197639128295179	0.888198443367963	0.999887670347947
13560	Tbc1d15	0.0240763884086548	4.8480502105369	0.0197466671444086	0.888246911805204	0.999887670347947
13561	Snx13	-0.0248877605520947	5.97547263685046	0.0197420413553999	0.888259916105424	0.999887670347947
13562	Ccdc32	-0.0308913769109743	5.52612019853381	0.0197228099822659	0.88831399717767	0.999887670347947
13563	Tor1aip2	0.0221070223799359	5.896435617658	0.0197137161443193	0.888339579571766	0.999887670347947
13564	Rpgrip1l	0.025387950358928	4.57011656728431	0.0197062453973018	0.888360600458381	0.999887670347947
13565	Rps12	-0.0594263371343326	2.18791045625377	0.0196926984791741	0.888398728596665	0.999887670347947
13566	Gnl3l	0.0247313082015727	7.33494238249279	0.0196778146952852	0.888440634797501	0.999887670347947
13567	Ext2	-0.0267377009640534	6.15093704639064	0.0196710365316619	0.888459724485815	0.999887670347947
13568	Tpp2	0.0237200706195907	6.17040871924503	0.0196644666607177	0.888478230749703	0.999887670347947
13569	Armc10	0.0297266387465275	6.22148656067036	0.0196520729746794	0.88851315034298	0.999887670347947
13570	Rpa2	-0.0337972670849331	4.43816460205457	0.0196502429463195	0.888518307455628	0.999887670347947
13571	Cx3cl1	0.0285607823268534	6.80738360864227	0.0196405930110473	0.88854550551293	0.999887670347947
13572	Gas5	-0.0244037709643687	7.51632875122411	0.0196166094345784	0.888613132036117	0.999887670347947
13573	Zbtb8a	-0.0268685133087451	4.12554938412645	0.01957819580376	0.888721534885388	0.999887670347947
13574	Rb1	-0.0242023307307779	5.86045338699543	0.0195653692001088	0.888757755565249	0.999887670347947
13575	Snx7	-0.0393423695333822	4.94253194937745	0.0195599134515447	0.888773165567215	0.999887670347947
13576	Nbn	-0.0299266874093617	4.20342173151945	0.0195435427730004	0.888819418425691	0.999887670347947
13577	Narfl	0.0252243489039483	4.94919308673434	0.0195217951154092	0.888880893676547	0.999887670347947
13578	Utp15	0.0245104057743928	5.39347830750151	0.0195210141566946	0.88888310190291	0.999887670347947
13579	Klhl18	0.0222905372514298	6.24683428887082	0.019516127709224	0.888896919766108	0.999887670347947
13580	Zfp644	-0.0277612682445053	6.35939931338737	0.0195062510291031	0.888924854361459	0.999887670347947
13581	Palm	-0.0237848872356165	9.00050263941841	0.0194568101790082	0.889064798330065	0.999887670347947
13582	Spg21	-0.027508470949717	5.96388621418582	0.019456208304403	0.889066503072201	0.999887670347947
13583	Rfesd	-0.0320743750861379	3.5866100726624	0.0194280145640908	0.889146388814514	0.999887670347947
13584	Gm16938	-0.0515793904899512	-0.705640327699077	0.0194229714394929	0.889160684518534	0.999887670347947
13585	Eef2k	0.0203365894863184	6.82542379658719	0.0193943531192904	0.889241844491789	0.999887670347947
13586	Dohh	-0.0253486393212383	5.65052239767881	0.0193921197714815	0.889248180709555	0.999887670347947
13587	Hyls1	-0.0302434985029823	3.62640220744988	0.0193839828563682	0.889271269049674	0.999887670347947
13588	Hapln3	-0.0424243174693397	1.27953227903109	0.0193720163303368	0.889305232813368	0.999887670347947
13589	Amfr	0.0325506225786618	7.57965481385074	0.0193678873832113	0.889316954199843	0.999887670347947
13590	9130221H12Rik	0.032141281395534	2.07342726591657	0.019349748394031	0.889368462833361	0.999887670347947
13591	Ube2r2	-0.0250947937261026	7.3984951586514	0.0193351640346577	0.889409895363855	0.999887670347947
13592	Mapk11	-0.033536947156198	6.00361291264974	0.0193227723578424	0.88944511124681	0.999887670347947
13593	Plekha3	0.0261533934290944	4.57941833949754	0.0193161688383823	0.889463882477584	0.999887670347947
13594	Psmd3	-0.0222465050893262	7.58897698335429	0.0193006485395131	0.88950801351591	0.999887670347947
13595	Zfr	0.024687960858551	7.82154596069433	0.0192905111798751	0.8895368482549	0.999887670347947
13596	Usp13	0.0264899131844925	4.36176859870253	0.0192830296494471	0.889558133697744	0.999887670347947
13597	Atp8a2	-0.0358031200797915	5.14371874912026	0.019278711151486	0.889570422022485	0.999887670347947
13598	Eef1g	0.0207620704106006	6.27614565205201	0.0192648876251269	0.889609766426109	0.999887670347947
13599	Mx2	0.0617356928332657	-0.967033851113203	0.0192580722104196	0.889629169697195	0.999887670347947
13600	Wnk2	0.0241879281749057	7.84999880277916	0.019232396838186	0.889702298116379	0.999887670347947
13601	Prkar1a	-0.0262865772951112	8.9580608265548	0.0192200149947581	0.889737581779524	0.999887670347947
13602	Epor	0.0447105777071374	0.675876578340731	0.0192117353263077	0.889761182228012	0.999887670347947
13603	Mlh3	-0.0261368855936097	4.43560285814914	0.0191994263651729	0.889796277394729	0.999887670347947
13604	Gtpbp8	-0.0278291336565881	3.52324910150223	0.0191883035454663	0.88982800051194	0.999887670347947
13605	Nudt19	-0.0254334968571379	5.88153004782159	0.019177487780091	0.88985885687477	0.999887670347947
13606	Dnase1	-0.0403884793180816	2.73400910920393	0.0191642944560808	0.889896508198033	0.999887670347947
13607	Fam171a2	-0.0300990467741976	8.56935807871556	0.0191596466285091	0.889909775390254	0.999887670347947
13608	Heca	-0.0262066970197115	5.25242618033084	0.0191525076588448	0.889930156725203	0.999887670347947
13609	Erich1	0.0391268710388971	3.31161085617738	0.0191497874970725	0.889937923644252	0.999887670347947
13610	Galm	0.0518036288362198	0.492866904904783	0.0191485634991793	0.88994141872735	0.999887670347947
13611	Ate1	-0.0253099012584513	6.25913774380078	0.0191406026848586	0.889964153332332	0.999887670347947
13612	Taf11	0.0251570157213461	4.96614683903144	0.0191360487203411	0.889977160774504	0.999887670347947
13613	Eif4ebp3	0.0442839277735531	3.15995726763445	0.0191280711154462	0.889999950928056	0.999887670347947
13614	Iffo1	0.0258679281005418	5.07758359042385	0.0191160264509698	0.89003436889925	0.999887670347947
13615	Tubg2	-0.0259730261036169	5.43948262335408	0.0191008237345258	0.890077826873765	0.999887670347947
13616	Hexb	0.0318182947543564	4.99394796755394	0.0190883071079497	0.890113619712674	0.999887670347947
13617	5830403L16Rik	0.0755104209358361	-1.02474939383736	0.0190836081215533	0.890127060131858	0.999887670347947
13618	Acox1	0.0201989124345473	7.46148257113137	0.0190687473810769	0.890169577121214	0.999887670347947
13619	Stt3b	0.0248901129783121	7.29991239244082	0.0190555002439883	0.890207491781799	0.999887670347947
13620	D630010B17Rik	-0.0641120280294396	-1.27887790343042	0.0190478528343183	0.890229385564594	0.999887670347947
13621	Pfkfb3	0.0219422106153216	6.6885708977285	0.0190026867153001	0.890358783164556	0.999887670347947
13622	Slc38a11	0.0587888507599793	0.340371742488246	0.0189846112956555	0.890410611808321	0.999887670347947
13623	Smek1	0.0224900256095973	5.68712963659116	0.0189756410204769	0.89043634210569	0.999887670347947
13624	Mrps34	-0.0298289031475409	5.03872624646128	0.018965513637994	0.890465398893346	0.999887670347947
13625	Tppp	0.0286425596099869	5.7392961647296	0.0189380849228229	0.890544135193682	0.999887670347947
13626	Limch1	-0.0246978104200349	7.89412396262774	0.018936757738981	0.890547946453199	0.999887670347947
13627	Zfyve9	0.0275212399185742	5.25935155889208	0.0189005527258033	0.890651968539731	0.999887670347947
13628	Rsl1d1	0.0308077244966806	6.7994020661296	0.018891959868597	0.890676671927083	0.999887670347947
13629	Edem2	-0.0259346010850446	5.49321342647965	0.0188703451507735	0.890738836852054	0.999887670347947
13630	Trim32	0.0258476447681136	7.76592562042177	0.0188516723278269	0.89079256996289	0.999887670347947
13631	Sytl1	-0.0721486131206418	-1.0512298767017	0.0188422161535247	0.890819791491136	0.999887670347947
13632	Shb	-0.0266473957056361	5.59764641846866	0.0187949892109902	0.890955848177162	0.999887670347947
13633	Fam111a	-0.0362695013441389	3.19604906965762	0.0187913001000588	0.890966483512136	0.999887670347947
13634	C130030K03Rik	0.0637410685626254	3.50728927951241	0.0187654195271705	0.891041124517478	0.999887670347947
13635	Chst14	0.0330196299594876	2.36239542851753	0.0187549465229706	0.891071344143833	0.999887670347947
13636	Adamts2	0.0325882265958017	4.52023989111956	0.018747998412266	0.891091397509744	0.999887670347947
13637	Mdga2	0.0240928600499535	5.76881652657657	0.0187181055986514	0.891177716190678	0.999887670347947
13638	Gm11744	-0.0522711132471385	0.145113275715155	0.0187142753646938	0.891188781472292	0.999887670347947
13639	Xpnpep3	0.0329873964587168	3.01030763682285	0.0186976093325866	0.891236941923971	0.999887670347947
13640	Ywhah	0.0313321934614672	7.5798660501961	0.0186791267113904	0.89129037741757	0.999887670347947
13641	Ppcdc	-0.0335333129555039	3.5617104090612	0.0186343997225986	0.891419800098243	0.999887670347947
13642	Trnt1	-0.030371304064503	4.29082229626929	0.0186099417679486	0.891490638918479	0.999887670347947
13643	Ankrd28	0.0238100103897857	6.05695634688019	0.0186086070795497	0.891494506008471	0.999887670347947
13644	Mitf	-0.0456401396671514	1.20344181816848	0.0185910165900829	0.891545485421306	0.999887670347947
13645	Ndufa8	-0.0214769682094799	6.5827198334502	0.018590408725025	0.891547247528418	0.999887670347947
13646	Mpp7	-0.0348553662552246	2.77478722395673	0.0185829790027778	0.89156878751975	0.999887670347947
13647	Gpr146	-0.0391500086146632	2.01824270743553	0.0185634631360596	0.891625388139529	0.999887670347947
13648	Gm5820	-0.0443474236952986	0.191513477555585	0.0185451619586328	0.89167849341413	0.999887670347947
13649	Fam76a	0.0226670156948441	4.68719420054745	0.0185178062984335	0.8917579222385	0.999887670347947
13650	Rai2	0.0439876005051255	3.98146279383001	0.0185086494334996	0.891784523100356	0.999887670347947
13651	Macc1	0.0912745502152691	-2.76836866988028	0.0184806438716194	0.891865921395165	0.999887670347947
13652	Mir760	0.0919689007074032	-2.64329343461149	0.0184739371572036	0.891885423812471	0.999887670347947
13653	Tfdp1	-0.0210051294876707	5.8078461676909	0.0184634844389322	0.891915826403356	0.999887670347947
13654	Wdr35	-0.0230922381299596	5.47372990894885	0.0184575534198608	0.891933081157855	0.999887670347947
13655	She	0.0389457333665583	1.86126270195322	0.0184479489620983	0.891961028814148	0.999887670347947
13656	Ccl24	0.0983374268681849	-1.17862642958151	0.0184435469244271	0.891973840616884	0.999887670347947
13657	Mgst2	-0.0740022977591527	-2.23341871312218	0.018435247116658	0.891998000825537	0.999887670347947
13658	Pard3	-0.0232079098158766	5.29694416824775	0.0184049872900118	0.892086132184395	0.999887670347947
13659	Rnf223	0.0630350693437984	0.473862858956616	0.018391877750954	0.892124336455092	0.999887670347947
13660	Dbi	-0.0240858856833702	7.50677948793715	0.0183758584181533	0.892171039376348	0.999887670347947
13661	Krcc1	0.0305591171391618	3.3403196557877	0.0183375405107071	0.892282835952781	0.999887670347947
13662	5530601H04Rik	0.0264101791146137	4.00513337227068	0.0183132432002777	0.892353787578198	0.999887670347947
13663	Mavs	0.0318932942311913	2.88578700471442	0.0183112523294895	0.892359603329926	0.999887670347947
13664	Tspan8	-0.0782208764807755	-1.12864564585467	0.0183026707361922	0.892384675651916	0.999887670347947
13665	2510009E07Rik	-0.0208163533062445	6.75532680367798	0.0182222642110332	0.89261988590764	0.999887670347947
13666	Sdc3	0.0270903515900642	9.92929351228767	0.0182200982782206	0.892626229132449	0.999887670347947
13667	Eftud1	-0.0260807108453782	4.54175628006996	0.0181867165336271	0.892724040645662	0.999887670347947
13668	Khdrbs1	-0.0273276615630271	7.92045984033352	0.0181763611139729	0.89275440152766	0.999887670347947
13669	Erlin2	-0.0201183467214045	6.95424248601517	0.0181737254056875	0.892762130522561	0.999887670347947
13670	Lmo2	-0.0278661182826693	4.41590389148828	0.0181699264038659	0.892773271782903	0.999887670347947
13671	Nifk	-0.032615504909347	6.11183283703455	0.0181440871503966	0.892849081553776	0.999887670347947
13672	Zcchc4	-0.0309913593048832	2.5291441527781	0.0180931130672195	0.892998795712361	0.999887670347947
13673	E2f3	0.0243346825197022	4.93608245359581	0.0180550594414512	0.893110701682443	0.999887670347947
13674	Prepl	-0.0275381741212569	7.55168372336328	0.0180521080129665	0.893119386092717	0.999887670347947
13675	Vkorc1l1	0.0221051607474949	6.35766148346201	0.0180479538718732	0.893131610640989	0.999887670347947
13676	Rnf115	-0.0263515340476293	5.71897212642449	0.0180446171719701	0.8931414307114	0.999887670347947
13677	Mettl1	-0.0287439010570442	2.81710489658861	0.0180378471233191	0.893161358135156	0.999887670347947
13678	Cdk1	-0.0372662315950477	4.15158273611762	0.0180249767461937	0.893199252183655	0.999887670347947
13679	Zfp790	-0.0315826544980007	4.79226482406755	0.0180076896096306	0.89325017210708	0.999887670347947
13680	Tvp23b	-0.0284393525396907	4.22542142102233	0.0179770704424547	0.893340423138972	0.999887670347947
13681	B3galt6	-0.0313923454680357	4.86584605041794	0.0179659272125861	0.893373287602681	0.999887670347947
13682	B3galt5	0.0307895055854952	3.33418974093303	0.0179652583522198	0.893375260586727	0.999887670347947
13683	Tecpr1	-0.0259822832274625	6.48650053506384	0.0179648355022497	0.893376507916049	0.999887670347947
13684	Vdac1	0.026396185764274	8.31558819832243	0.0179539442464076	0.89340864026019	0.999887670347947
13685	Myh7	-0.0337354194009431	2.10456663491329	0.017943432647562	0.893439661916453	0.999887670347947
13686	Nfatc3	0.0233303605520186	4.57130211710454	0.0179310026535839	0.893476357046771	0.999887670347947
13687	Bcan	0.0513342389427333	7.65533514716853	0.0179120522798257	0.89353232620044	0.999887670347947
13688	Pcdhb4	0.0324188483377289	2.40590176941592	0.0179094232011865	0.893540093456777	0.999887670347947
13689	Amz1	0.0379119072943059	3.37897498786131	0.0179047553278728	0.893553885485509	0.999887670347947
13690	Chn1os3	-0.0728881417071841	-0.165694275063292	0.0178815436566087	0.893622495523048	0.999887670347947
13691	Hspb3	0.049049779376306	2.54360508971634	0.0178789612699806	0.89363013145166	0.999887670347947
13692	Gtf3c1	-0.0228774932829094	7.45489494618138	0.0178739259613749	0.893645022105839	0.999887670347947
13693	Iqcd	0.0424254176184981	1.21887122313556	0.0178419142354063	0.893739738676329	0.999887670347947
13694	Aff3	0.0223287791181974	7.18030044285739	0.0178238965539439	0.893793087588168	0.999887670347947
13695	Ebi3	-0.042715791091425	1.13044577716593	0.0177910315697059	0.893890468909037	0.999887670347947
13696	Uimc1	-0.0267997841543831	4.83555100319665	0.0177885666506494	0.893897776331245	0.999887670347947
13697	Scamp4	0.0217915285421977	5.59693455324204	0.0177859461591652	0.893905545523748	0.999887670347947
13698	Bcap31	0.0248358367763407	5.29805168966644	0.0177643461417842	0.893969607122458	0.999887670347947
13699	Mir703	0.0534979144657064	1.66646992026797	0.0177589694916094	0.893985559418592	0.999887670347947
13700	Mapk14	-0.0229230250538221	5.98508645519524	0.017756260906542	0.893993596608097	0.999887670347947
13701	Tmem38a	0.022789240188264	5.14223530966676	0.0177270477895268	0.894080320426855	0.999887670347947
13702	Prr5l	-0.0413879072635737	1.56824038847013	0.0177217803338348	0.894095965449895	0.999887670347947
13703	G6pdx	-0.0272029572876915	6.13935346261085	0.017713948318212	0.894119231922329	0.999887670347947
13704	Bag4	-0.0261142427731694	5.61643680758129	0.0176801987879287	0.894219551166156	0.999887670347947
13705	Gm16982	0.0621121434514508	0.210715838440082	0.017667361315743	0.894257735661318	0.999887670347947
13706	Dmrta2	-0.0397218475455306	2.79765502359998	0.0176335337481799	0.894358421937638	0.999887670347947
13707	Elp4	-0.028706837540996	4.20142579895286	0.0176299603435375	0.894369063757548	0.999887670347947
13708	Cad	-0.0287318097440332	5.96396391422915	0.0176159573186112	0.894410776212069	0.999887670347947
13709	Syp	0.0274605357590151	9.00205857652031	0.0176110349128464	0.894425443167475	0.999887670347947
13710	Sf3b1	0.0253654616554982	8.87771730702344	0.0176099942033261	0.894428544365479	0.999887670347947
13711	Cdc45	-0.0342540392405959	2.95723347847487	0.0176090059445979	0.894431489352308	0.999887670347947
13712	2810468N07Rik	0.0280529945690365	2.88919250117292	0.0175943456374581	0.894475186589633	0.999887670347947
13713	Metrnl	0.0347712002682525	2.40407946380627	0.0175895035678097	0.894489623171683	0.999887670347947
13714	Ap5z1	0.0328570036194758	4.71568993108342	0.0175827049551103	0.894509896580273	0.999887670347947
13715	Brd1	0.0193983607508479	6.59902405956608	0.0175804888254874	0.894516505922966	0.999887670347947
13716	Mir8094	0.0896815242785841	-1.89013001544598	0.01757063478642	0.894545899555264	0.999887670347947
13717	Scnm1	-0.0298405146044191	4.99457386164383	0.017562965277321	0.894568782753585	0.999887670347947
13718	Pcsk9	-0.0383026244285421	2.9549302891735	0.0175541676683508	0.894595038078783	0.999887670347947
13719	Ncald	-0.0245921807136355	7.99086772739609	0.0175445973834485	0.894623606958883	0.999887670347947
13720	Zfp668	-0.0229590699938382	4.78029533785968	0.0175151350585487	0.894711606671947	0.999887670347947
13721	Tuba1b	-0.04583248544804	5.75675665510805	0.0175108329505065	0.894724462747261	0.999887670347947
13722	Ripk3	0.0493738625444841	-0.321562336345938	0.0175040142720295	0.894744842432478	0.999887670347947
13723	Ythdf2	0.0286971408903942	5.99674174548596	0.0174907750824218	0.894784423296539	0.999887670347947
13724	Arhgap42	-0.0224150503431451	4.68360836743866	0.0174520763822024	0.894900207274545	0.999887670347947
13725	Aurkb	0.0389299088402808	3.24046456862044	0.0174490455612641	0.894909280805134	0.999887670347947
13726	Stat2	0.0307181157658538	5.544452124844	0.017435643174899	0.894949413860325	0.999887670347947
13727	Ubac2	-0.0276360056037217	5.06460528834432	0.0174303031922491	0.894965408654652	0.999887670347947
13728	Tbc1d9b	-0.0300054004595064	6.63588216594395	0.0174295512313307	0.894967661195567	0.999887670347947
13729	Sowahc	-0.0240780133062448	4.41249174284227	0.0174115188915493	0.895021692891162	0.999887670347947
13730	4931423N10Rik	-0.0537875567825533	-1.05935559147617	0.0174010822582815	0.895052977989494	0.999887670347947
13731	Gyg	0.0218588848703944	5.39101902224678	0.0173756665710982	0.895129204602422	0.999887670347947
13732	Atp6v0e2	-0.023155648401314	8.33503619980052	0.0173661304665984	0.895157819875005	0.999887670347947
13733	Znrf1	0.0227090379719219	8.43233362691759	0.0173561389181884	0.895187810387794	0.999887670347947
13734	Cystm1	-0.0360244066242234	2.4987872252046	0.0173420629474474	0.895230075559147	0.999887670347947
13735	Zfp143	-0.030239643689788	4.31227326481472	0.0173174756819066	0.895303944321506	0.999887670347947
13736	1700020I14Rik	-0.0370065076316461	5.43170660566878	0.0173081808074489	0.895331883276296	0.999887670347947
13737	Pdgfc	-0.0289801786335447	4.44336573430372	0.017303496303164	0.895345967063946	0.999887670347947
13738	Mib2	-0.0273540242958817	6.97782989438532	0.0172690599654288	0.895449558216007	0.999887670347947
13739	Slc25a44	-0.021184672017116	6.36250344351217	0.017256272589691	0.8954880518597	0.999887670347947
13740	Fam188a	-0.0245159546521448	5.32658460530972	0.0172401711615002	0.895536542387181	0.999887670347947
13741	Crot	-0.0284447017240301	4.49621411372799	0.0172380942412147	0.895542798848412	0.999887670347947
13742	Tspan2os	-0.064631386602801	-1.33140279595995	0.0172378861033895	0.895543425858577	0.999887670347947
13743	Serbp1	-0.0323489962891371	8.65923039304567	0.0171856756820148	0.895700830304623	0.999887670347947
13744	BC020402	0.0340757639435958	2.15997896288657	0.0171774645635399	0.895725607379449	0.999887670347947
13745	Nptxr	0.05662314497787	3.88779920811365	0.0171715729089001	0.895743389176992	0.999887670347947
13746	Oxnad1	0.028157335692463	4.40372960517978	0.0171480991749853	0.895814266856542	0.999887670347947
13747	Tmc5	0.0578906677644486	-0.855173493921548	0.0171441942166926	0.895826062454464	0.999887670347947
13748	Klhl10	-0.0479608650368258	-0.156159303152375	0.0171388472126246	0.895842216216235	0.999887670347947
13749	Gabarapl2	-0.0453228822021926	3.15395730798925	0.0171324259076702	0.895861618921466	0.999887670347947
13750	Mlec	-0.0194450629084618	6.93349613995834	0.0171310392610735	0.89586580931783	0.999887670347947
13751	Fam204a	-0.0302167825102787	4.33760627726678	0.0171162928058486	0.895910383253414	0.999887670347947
13752	Mamdc4	-0.0481562241760207	2.46164120849055	0.0171090316471592	0.895932338647658	0.999887670347947
13753	C1qtnf1	0.0293584308923137	3.74006348609168	0.0170979145905577	0.895965962212917	0.999887670347947
13754	Hccs	0.0265984491703798	4.61765786808918	0.0170862180689149	0.896001350376097	0.999887670347947
13755	2810403D21Rik	0.0485928307326754	-0.644368161648357	0.0170696532112382	0.896051488915085	0.999887670347947
13756	Ttc28	0.0285374666844914	8.52924077270215	0.0170402780324821	0.896140462637728	0.999887670347947
13757	Alk	-0.0447552525892328	3.48067279134023	0.0170299165355416	0.896171864914756	0.999887670347947
13758	Uckl1	-0.0272715061880017	5.0494967176527	0.0170201645855634	0.896201428732554	0.999887670347947
13759	Tnfaip3	0.0321857828634441	2.68098799864632	0.0170144578654057	0.896218733107265	0.999887670347947
13760	Cldn15	-0.0735147732008587	-1.35986317988343	0.0169898256457355	0.896293458784379	0.999887670347947
13761	Xiap	0.0206716339317816	6.18623490565328	0.0169873048319289	0.896301109172417	0.999887670347947
13762	Zfp628	-0.0258054141336666	4.64390350968099	0.0169823354798959	0.896316192291068	0.999887670347947
13763	Slc10a3	0.0321014377721735	1.83274212531496	0.0169708815899479	0.896350966013818	0.999887670347947
13764	Abcc1	-0.0293017884510062	5.06015116245743	0.0169364727771857	0.896455502142196	0.999887670347947
13765	Mrpl21	-0.0296300971128195	4.10721557933872	0.0169303516242572	0.896474109898668	0.999887670347947
13766	2210018M11Rik	0.0276410966515173	6.12472053172049	0.0169014293481204	0.896562077328411	0.999887670347947
13767	Gm10677	0.0976887018709889	-2.94095815866243	0.016896067002877	0.896578395370737	0.999887670347947
13768	Prok2	-0.0477079774320293	0.430931212629985	0.0168514013061056	0.89671441907236	0.999887670347947
13769	Rpl4	0.0258757029683513	9.66050349630802	0.0168277354127895	0.896786564838871	0.999887670347947
13770	Ica1	0.0222380083399394	5.91179740015963	0.0168236055987734	0.896799159912847	0.999887670347947
13771	Ptpn9	-0.0203862956097332	6.3440573972821	0.0168188132918949	0.89681377742283	0.999887670347947
13772	C030018K13Rik	-0.0587589331010625	-0.828472797725491	0.0167619051252341	0.896987521034183	0.999887670347947
13773	Mrps7	-0.0250720175485674	5.49025206670766	0.0167404392426498	0.897053135374327	0.999887670347947
13774	9430038I01Rik	0.0336038167799486	2.13668181297261	0.0167156700204592	0.897128900141836	0.999887670347947
13775	1700125H03Rik	0.104442177873687	-3.1675735475657	0.0167103224312406	0.897145264981992	0.999887670347947
13776	Itsn1	0.0233579546503175	8.17009849494167	0.0167040558631015	0.897164445495024	0.999887670347947
13777	Tbc1d30	0.023157108012501	6.48088290204556	0.0166978791934227	0.897183354429602	0.999887670347947
13778	Slc25a12	0.0224218068847603	6.8793143515167	0.0166957665037977	0.897189822923562	0.999887670347947
13779	Kcns2	0.0291322316253959	3.68123743703065	0.0166912565403807	0.897203632624871	0.999887670347947
13780	AI118078	-0.027918280509045	3.51637883849005	0.0166837151308199	0.897226728982694	0.999887670347947
13781	Tusc3	-0.0244863969397429	7.67985411547338	0.0166753972991955	0.897252209370216	0.999887670347947
13782	Pias4	-0.0216858044867229	4.8774432369724	0.0166520084170863	0.897323892230172	0.999887670347947
13783	A930005H10Rik	-0.0313544827252367	1.93049459268253	0.0166109290266658	0.897449917420141	0.999887670347947
13784	Cog1	-0.0186013640535428	5.80475197623447	0.0165852492979415	0.897528779323446	0.999887670347947
13785	Dnajb5	0.0245703509845219	7.29386617284031	0.0165842550205753	0.897531833975815	0.999887670347947
13786	Pnpla8	-0.020214877018814	6.72817314654334	0.0165730944847553	0.897566128138087	0.999887670347947
13787	Hmg20b	-0.0324993865384764	4.00819809995267	0.0165605128000248	0.897604803294087	0.999887670347947
13788	Ethe1	-0.0244618907892633	4.05421628864713	0.0165299660782257	0.897698763820418	0.999887670347947
13789	Gtf2i	-0.0255723434002217	8.15518723184392	0.0165285430606446	0.897703143117577	0.999887670347947
13790	Zfand2a	-0.0217420751029513	6.13070249952694	0.016521869539627	0.89772368325064	0.999887670347947
13791	Zscan21	0.0244804664377966	6.21003578571252	0.0165067285213496	0.897770300758688	0.999887670347947
13792	Golga1	-0.0215038752780584	5.60287494476341	0.0165020513528162	0.897784705632742	0.999887670347947
13793	Zfp3	0.0296393028751362	3.95192309140118	0.0164943923476315	0.897808298532329	0.999887670347947
13794	Ist1	-0.0199365372838904	7.00228102290436	0.0164761845471304	0.897864408440595	0.999887670347947
13795	Tnni1	-0.076457835155221	-2.22408514931355	0.0164751926392643	0.897867466049697	0.999887670347947
13796	Mzt1	-0.0237910834049689	5.79207341220198	0.0164586559985764	0.897918454918569	0.999887670347947
13797	Rffl	0.0286204071207917	2.52071661032055	0.0164377998575875	0.89798279962101	0.999887670347947
13798	Slc27a3	0.0297708979049197	5.3100781144058	0.0164278386002756	0.898013546415797	0.999887670347947
13799	Slc30a6	0.0251236346302618	3.84561515402938	0.0164011349824644	0.898096017592447	0.999887670347947
13800	Fam103a1	-0.0396092722181574	2.36531079699624	0.0164004742684849	0.898098058999423	0.999887670347947
13801	Ube2v2	-0.0264035243033759	4.68824083584459	0.0163936358289476	0.898119190171033	0.999887670347947
13802	Mex3d	-0.0243275235184838	7.01509000808748	0.0163929326002474	0.898121363442169	0.999887670347947
13803	Mrps14	0.0359123047664832	4.0749165839972	0.0163906364970643	0.898128459692335	0.999887670347947
13804	Ubox5	0.0259488527644002	4.1739670346456	0.0163867497813195	0.898140472981336	0.999887670347947
13805	Hagh	-0.0243505468549583	4.83640700518931	0.0163476049968052	0.898261544800764	0.999887670347947
13806	Rdm1	0.0382060847441165	1.90634308912393	0.016346269389663	0.898265678329007	0.999887670347947
13807	Wdsub1	0.0333453383631991	2.66537446797558	0.0163288283087066	0.898319671940366	0.999887670347947
13808	Zik1	0.0323144741247287	5.53023978181606	0.0163196312168452	0.898348155842412	0.999887670347947
13809	Tnpo3	-0.0214332748392365	7.27681937258625	0.0162967129180558	0.898419170590846	0.999887670347947
13810	Taf4a	-0.0241660925140995	5.64128585618818	0.016286989138294	0.898449316073303	0.999887670347947
13811	Arhgap12	0.0210436884005577	5.95000766598999	0.0162751576520179	0.898486008164997	0.999887670347947
13812	Psen2	-0.0275813835731178	4.19908052561693	0.0162742251218653	0.898488900726247	0.999887670347947
13813	Ceacam10	-0.0803723650711294	-2.87013280032178	0.0162622571055384	0.898526031101835	0.999887670347947
13814	Elmo2	0.0178465435359066	7.04495882842398	0.0162485480484449	0.898568580064847	0.999887670347947
13815	Rad51b	0.0400812809181336	-0.0262515130098177	0.0162432460424955	0.898585040854982	0.999887670347947
13816	Gorasp1	-0.0245644281671653	4.86126078479822	0.0162415631466706	0.898590266202071	0.999887670347947
13817	Lekr1	0.0420576594463432	1.57516090245931	0.0162286507975029	0.898630367862024	0.999887670347947
13818	Zcchc6	0.0217964162658197	6.1679203569382	0.0162171511479556	0.898666095776105	0.999887670347947
13819	Trpt1	-0.026864080433858	3.33264339579057	0.0162031550296016	0.898709597266269	0.999887670347947
13820	Prpf39	0.032585021513047	6.00244198661816	0.0161895387076925	0.898751936633102	0.999887670347947
13821	Lrrc4	-0.02178799415819	5.88910943166393	0.016176019859679	0.898793990812168	0.999887670347947
13822	Pik3ca	0.0201540719664646	6.5894558724994	0.0161700761788328	0.898812485954519	0.999887670347947
13823	Stk3	0.0366153679627452	4.11320011368573	0.0161361897397718	0.89891799752022	0.999887670347947
13824	Zfand5	0.0236527831239216	6.87296882055832	0.0161177657635108	0.898975411152969	0.999887670347947
13825	Tyk2	0.0346975184946341	4.85713141409178	0.0161058989292044	0.899012408777846	0.999887670347947
13826	Alg1	-0.0345431313510631	4.28433647941325	0.0161031194390056	0.89902107648873	0.999887670347947
13827	Kctd18	0.0212573473365706	4.96618962857102	0.0161029138022499	0.899021717787583	0.999887670347947
13828	Mdga1	0.0334694396300324	7.00578187508547	0.0160978851723144	0.89903740136963	0.999887670347947
13829	Surf4	0.0218984634389452	6.76410383469999	0.0160913609632019	0.899057753160559	0.999887670347947
13830	Ccnl2	0.0402518942214678	7.1501016621487	0.0160883529459426	0.899067137861346	0.999887670347947
13831	Commd6	-0.0267720112463112	3.86684860735896	0.0160706351916602	0.899122433509008	0.999887670347947
13832	Mad2l1	0.0340338854432034	3.845323414717	0.0160629354658113	0.899146473371414	0.999887670347947
13833	Glt8d1	-0.0354436195274086	5.55396026594296	0.0160503676414692	0.899185724850559	0.999887670347947
13834	Fahd1	-0.0291620568555376	3.53369878592756	0.0160479864673198	0.899193163426594	0.999887670347947
13835	Rap1gap2	-0.0210784982192297	6.65657774386189	0.0160461667970697	0.899198848292422	0.999887670347947
13836	Tle1	0.0198765443852299	6.30627704445446	0.016038605507589	0.899222474166841	0.999887670347947
13837	2610008E11Rik	-0.0217652712272105	6.33189538632497	0.0160339236311557	0.899237105913649	0.999887670347947
13838	Ift27	-0.0274036813305167	5.05849960622698	0.0160272455426664	0.899257979956008	0.999887670347947
13839	Ifngr2	0.0245673287503228	6.83059851915142	0.0160199768536131	0.899280705091278	0.999887670347947
13840	2810410L24Rik	-0.0335755623691572	3.34381272130908	0.0160130977978383	0.899302216885609	0.999887670347947
13841	9530052E02Rik	0.0738426433700127	-1.7321518428056	0.0160105043922467	0.89931032805549	0.999887670347947
13842	Rab33b	0.0258986335820468	5.19056485661603	0.0160002821937724	0.899342305641684	0.999887670347947
13843	Gpt	0.0493826414037285	3.4115916865998	0.0159767327086868	0.899416013821913	0.999887670347947
13844	Brap	0.0197594667651043	6.00240530385207	0.0159606732574478	0.899466310395423	0.999887670347947
13845	Sdhaf1	-0.0234896776670485	4.37420962279939	0.0159588676867433	0.899471966867205	0.999887670347947
13846	Zfp362	0.027300150957017	6.97250675403756	0.0159534191710691	0.899489037887307	0.999887670347947
13847	Reep2	0.0200577418701263	7.42017900451934	0.0159373293305904	0.899539467074186	0.999887670347947
13848	Naalad2	-0.0454650932787059	0.953719715186469	0.0159246076732291	0.899579357926312	0.999887670347947
13849	Foxn2	-0.0237939233788203	3.52344752259703	0.0158982635552043	0.899662015748689	0.999887670347947
13850	Zbtb7c	0.0302922346706218	3.63423783126588	0.0158627480915374	0.899773559963216	0.999887670347947
13851	Alox15	-0.0846752861387017	-2.58519795596785	0.0158597968188801	0.89978283479745	0.999887670347947
13852	Gtf2f1	-0.028142794254577	7.02488689987909	0.0158490352106355	0.899816662256963	0.999887670347947
13853	Gpd1l	-0.0223751777507272	7.23915763969953	0.0158483020711486	0.899818967192531	0.999887670347947
13854	Bach1	-0.0269349910014766	5.95501829280552	0.0158399910650076	0.8998451001604	0.999887670347947
13855	Tbc1d10a	0.0246039511954992	4.85961635279827	0.0158191647256984	0.899910616709334	0.999887670347947
13856	Mtmr12	0.0236845503166499	4.4951886004396	0.0158075126192809	0.899947291606654	0.999887670347947
13857	Sema3e	0.0349288606895958	3.47753748874377	0.0157903103353405	0.900001460744202	0.999887670347947
13858	Trpc1	0.0252954265715038	4.44206214853853	0.0157894731024601	0.900004097913642	0.999887670347947
13859	Tnr	-0.0313673655175524	5.59286282042337	0.0157864622492241	0.90001358227789	0.999887670347947
13860	B4galt5	-0.0209364803073357	6.50706584622397	0.0157718660087802	0.90005957431941	0.999887670347947
13861	Gm4980	0.0309805226406559	1.80825131878531	0.0157198792610265	0.900223557884745	0.999887670347947
13862	Clk4	-0.0221770040935378	5.97072971630561	0.015696017014335	0.900298919597769	0.999887670347947
13863	Ash2l	0.0227022697698342	6.90709869670001	0.0156777555995689	0.900356632081674	0.999887670347947
13864	Mirlet7f-1	0.082851978432241	-2.68458790429345	0.0156759188791185	0.900362438652408	0.999887670347947
13865	Fam131b	-0.0209325611496093	7.09625443209978	0.0156648154797381	0.900397548073668	0.999887670347947
13866	Lefty2	-0.037980744275635	2.85744287894644	0.0156634603255892	0.900401833993978	0.999887670347947
13867	Sema4b	0.0318529914253493	5.41221104743386	0.0156570248785712	0.900422189831044	0.999887670347947
13868	Rsl1	-0.0381921744064359	1.80656928301215	0.0156498468733552	0.900444899452685	0.999887670347947
13869	Aamp	0.0210482572318435	7.38270688923326	0.015648415493871	0.90044942865346	0.999887670347947
13870	Atad3aos	0.0428990819345488	0.419635670921926	0.0156466293630029	0.900455080661024	0.999887670347947
13871	Ankrd13a	0.019020896871064	5.91833446471746	0.0156348653523413	0.900492314720435	0.999887670347947
13872	Slit3	-0.0570813584605788	3.48556375656661	0.0156284996319904	0.900512468680085	0.999887670347947
13873	Eno3	0.044668125623727	3.26352011671637	0.0156281370895961	0.900513616619832	0.999887670347947
13874	Nek6	0.0232753815752394	5.39132210501521	0.0156136855873061	0.900559386297306	0.999887670347947
13875	Bcap29	0.0282347521078481	3.83701786765614	0.0155946465721328	0.900619718041728	0.999887670347947
13876	Secisbp2	0.0257364194032487	4.61946731762238	0.0155764713090356	0.900677347593086	0.999887670347947
13877	Npepps	-0.0194242992372856	7.71527385948425	0.0155759869642935	0.900678883805098	0.999887670347947
13878	Prrc2a	0.0291490072154907	9.50981347230877	0.0155475536846765	0.900769109112717	0.999887670347947
13879	Psmd10	-0.0263413250125486	3.9478470845637	0.015513938109617	0.900875887180922	0.999887670347947
13880	Zbtb33	0.0258522113087547	5.33648975012543	0.0155116781827278	0.900883069929775	0.999887670347947
13881	Cables2	-0.0187889472687162	5.97999586663212	0.0155043551958585	0.900906348305379	0.999887670347947
13882	Usp19	0.0239524539521688	7.4739030635004	0.0154854152761033	0.900966580594307	0.999887670347947
13883	Arl6	-0.0282167183459192	4.63236322401359	0.0154520929889443	0.901072642216798	0.999887670347947
13884	2310022A10Rik	-0.0200645274529529	5.21436257472262	0.0154507540411695	0.901076906383962	0.999887670347947
13885	Osmr	0.0339712758238427	2.48629199949045	0.0154328442312845	0.901133962074572	0.999887670347947
13886	Smpd1	-0.0197771984074793	6.44675020698985	0.0154292998759047	0.901145257392587	0.999887670347947
13887	9030612E09Rik	-0.0348845488257964	1.09668113317645	0.0154109830529698	0.901203651310123	0.999887670347947
13888	Tmem126b	-0.0344897208740997	2.77236898258623	0.01540977757859	0.901207495590463	0.999887670347947
13889	Ptp4a2	0.0204023118698721	7.18684908933314	0.0154073485808794	0.90121524217339	0.999887670347947
13890	Thap11	-0.0255631948750589	5.41068126202577	0.0153776941852755	0.90130986629638	0.999887670347947
13891	Pcgf5	0.0389969674204322	1.30123540111382	0.0153758590195885	0.901315725163785	0.999887670347947
13892	Prmt5	0.0248067410139014	7.25701094014293	0.015340676288055	0.901428116690525	0.999887670347947
13893	Rxfp3	0.0384362774915795	1.97992413082679	0.0153400147384328	0.901430231269	0.999887670347947
13894	Nos1ap	-0.0239170077770964	4.26207560616784	0.0153275169564679	0.901470187905264	0.999887670347947
13895	Zbtb43	-0.0218223351010604	5.53919808127998	0.0153251855863452	0.901477643354719	0.999887670347947
13896	Pde7a	-0.0194297229706825	6.49932746459137	0.015320035605475	0.901494114433266	0.999887670347947
13897	Nit1	-0.0207106010977762	4.82820252833397	0.0153173619556242	0.901502666621379	0.999887670347947
13898	Cnbd2	-0.0298697714583358	1.74084655537255	0.0153163540560797	0.901505890780432	0.999887670347947
13899	Mta1	0.0211477510861658	7.34085756646433	0.0152963241618043	0.901569986547825	0.999887670347947
13900	Slc31a2	-0.0257700339880289	3.56248129091418	0.015275047602997	0.901638118333353	0.999887670347947
13901	Papd7	-0.0184959365604918	6.37295563455783	0.0152744847199813	0.90163992145095	0.999887670347947
13902	Hnrnpk	-0.0286756883947611	7.87887108384022	0.0152673661409608	0.901662727741956	0.999887670347947
13903	Pate2	0.0411285859888843	-0.0372733518017076	0.0152630893558721	0.901676432174199	0.999887670347947
13904	1700125G22Rik	-0.105229865817199	-3.12651388738181	0.0152583329431977	0.901691675803798	0.999887670347947
13905	Arih2	0.0234731283406684	5.76701383540541	0.0152510550126088	0.901715005211544	0.999887670347947
13906	Tomt	-0.0271967073086171	2.82093068792528	0.0152471193710255	0.901727623265678	0.999887670347947
13907	Rpl27a	-0.0267904396971711	4.8388646131178	0.0152409212206273	0.901747498498382	0.999887670347947
13908	Kif20a	-0.0300093901946668	3.57911299031247	0.0152173335531316	0.901823173183599	0.999887670347947
13909	4930579G18Rik	-0.0382798777860047	2.87239026691294	0.0152075331399963	0.901854632680499	0.999887670347947
13910	Gpc1	-0.0308275366623627	7.81138476611413	0.0152052891855874	0.901861837261033	0.999887670347947
13911	Zfp804a	-0.0302601702096575	5.3247552993888	0.0152034104031671	0.901867869812628	0.999887670347947
13912	Zbtb2	-0.0288122178891653	4.56913154871577	0.015203204860665	0.901868529808633	0.999887670347947
13913	Avil	-0.0480896835723699	-0.0524961754928899	0.0152002237619975	0.901878102611668	0.999887670347947
13914	Dxo	0.0216518215614612	5.10587770517088	0.015183644894794	0.901931357504028	0.999887670347947
13915	Ccrn4l	0.0204315623215154	5.72354162505698	0.0151748030358725	0.90195977152787	0.999887670347947
13916	Fmr1	-0.0199010755004735	6.34914143245763	0.0151663343804147	0.901986994112479	0.999887670347947
13917	Tex264	0.0210671057428544	5.70209297241098	0.0151515521978922	0.902034530092557	0.999887670347947
13918	Cdc42ep3	0.0258203085672265	5.47627924226256	0.0151437038946085	0.902059777934624	0.999887670347947
13919	Slc16a10	0.0348599301007563	1.28766420966629	0.0151227623256336	0.902127179084831	0.999887670347947
13920	Parp2	-0.0234367202708387	5.14078616046323	0.0151146154321413	0.902153412936696	0.999887670347947
13921	Cbx5	0.0227673642112435	8.22072271312084	0.0151140549147044	0.902155218125505	0.999887670347947
13922	Snx21	0.0206993669767344	5.35543153144233	0.0151079214911469	0.902174973500705	0.999887670347947
13923	C1galt1c1	-0.0278159609316319	3.75876856278933	0.0151053857762591	0.902183142069719	0.999887670347947
13924	Parp8	0.0225818243100175	6.19488579635814	0.0150986454900526	0.9022048586575	0.999887670347947
13925	Tpd52l1	-0.0294189560922806	3.65843026452466	0.0150984263584846	0.902205564762015	0.999887670347947
13926	Tmub1	-0.0246728678518014	4.91908383201753	0.0150934196497019	0.90222169922535	0.999887670347947
13927	Ccndbp1	0.019317808396068	5.81864815347081	0.0150922688577371	0.902225408115513	0.999887670347947
13928	Cerkl	-0.0513264742538435	-1.37470265975708	0.0150723063434155	0.902289768205762	0.999887670347947
13929	Adra1b	0.0286528288158657	3.20649887377012	0.015065517758714	0.902311664780706	0.999887670347947
13930	Entpd4	0.018453208245947	5.82825633858448	0.0150568546088241	0.902339615038338	0.999887670347947
13931	Sra1	0.0259205544559559	5.12528631811657	0.0150523358859154	0.902354197208852	0.999887670347947
13932	Runx1t1	0.0242271936811464	6.63880344172705	0.0150401549326062	0.90239351689405	0.999887670347947
13933	Ldb2	-0.0341665825673581	7.09170685585967	0.0150285623617492	0.902430952314093	0.999887670347947
13934	Htr6	0.0335178304584334	1.33485670179805	0.0150187136455049	0.902462767890793	0.999887670347947
13935	Ero1l	0.0247183971416808	3.95428557308203	0.0149979522664303	0.902529870752878	0.999887670347947
13936	Chn2	0.0241674224049752	5.65018086258493	0.0149751490069434	0.902603627523968	0.999887670347947
13937	Rpl23	-0.0337082557224637	6.80453383794435	0.0149663638479751	0.902632058185452	0.999887670347947
13938	Sdad1	-0.0240163110299302	5.45784061683491	0.0149320000255102	0.902743348332841	0.999887670347947
13939	2900008C10Rik	0.0321432739733665	2.0254049709138	0.0149315712418012	0.902744737805717	0.999887670347947
13940	Shc2	-0.0212785859401157	6.08150297357261	0.0149058140383129	0.902828241151977	0.999887670347947
13941	Ssr4	-0.0201847584409075	5.6251460532561	0.0149057066581149	0.902828589425496	0.999887670347947
13942	Clec4a2	-0.075041989824281	-1.71209758343856	0.014905176796761	0.902830307979602	0.999887670347947
13943	Rnf2	-0.0261342140748625	6.5602115061147	0.0149044681432855	0.902832606477137	0.999887670347947
13944	B230217C12Rik	0.0281559600786478	3.6556779237755	0.01490388282844	0.902834504971128	0.999887670347947
13945	Ppp1r42	0.0500641760835919	-1.08557283383589	0.0148938615571037	0.902867015268871	0.999887670347947
13946	1110054M08Rik	0.0374574443198815	0.889867812657942	0.014880850089984	0.902909242714591	0.999887670347947
13947	Tomm40l	-0.0203761694674265	5.56682438090154	0.0148807063096399	0.902909709444296	0.999887670347947
13948	Nrg2	-0.0284985890436501	3.33351223410738	0.0148661117481623	0.902957097200866	0.999887670347947
13949	Zpbp	0.0430013728581857	0.409983205196784	0.0148380851841976	0.903048164188161	0.999887670347947
13950	Scp2	0.0238958561550329	4.70029619576951	0.0148278195226021	0.903081542339591	0.999887670347947
13951	Pcdhb20	0.0276235465728625	4.28270869164344	0.0148177907206133	0.903114161681729	0.999887670347947
13952	Srxn1	-0.0261963077583847	4.45442667311809	0.0148118146431955	0.903133604595663	0.999887670347947
13953	Grwd1	0.0278896732636095	5.1855689292121	0.0148083979871956	0.903144722329165	0.999887670347947
13954	Gdf10	0.032234554318905	4.20657699703082	0.0147873037405724	0.903213391448451	0.999887670347947
13955	Taf5	0.0229704234677039	4.18927765020671	0.0147778927101072	0.903244043663482	0.999887670347947
13956	Mir684-1	0.11888657100924	-1.02519789355995	0.0147764804767796	0.903248644235338	0.999887670347947
13957	Mir6390	0.0665162778107171	-1.55031780712997	0.0147650032036726	0.903286041532079	0.999887670347947
13958	Myo1b	0.0196410996734701	6.63543916455002	0.0147629452144642	0.903292748798602	0.999887670347947
13959	Pgm3	-0.0208124330954467	4.67696922963883	0.0147624117949441	0.903294487362729	0.999887670347947
13960	Arhgef19	0.0353197476988999	1.412164205683	0.0147523725718131	0.903327213959282	0.999887670347947
13961	L3mbtl4	0.0270370720396331	2.31076389588051	0.0147414522586633	0.903362825631217	0.999887670347947
13962	Decr2	0.0243526103099246	4.50109447686037	0.0147289422312369	0.903403637892019	0.999887670347947
13963	Disp2	-0.0376382952122923	7.85878192255105	0.0147160012495533	0.903445874593106	0.999887670347947
13964	Gm3985	0.0453268368469627	0.819328239239921	0.0147148099230652	0.903449763784678	0.999887670347947
13965	Rab4a	0.0211285823877144	5.69779531325066	0.0147001447983897	0.903497652485649	0.999887670347947
13966	Clk1	-0.025537653640724	6.80626932488252	0.0146947872136707	0.90351515362684	0.999887670347947
13967	Dis3l	0.018467576088749	5.3831762880218	0.0146864438940142	0.903542414447755	0.999887670347947
13968	Tmem30a	-0.0226723750374053	7.21021532047028	0.0146415190713469	0.903689336291945	0.999887670347947
13969	Plk2	-0.0245249326904417	8.11644128977623	0.0146314340330989	0.903722349754797	0.999887670347947
13970	Fam3c	-0.0194122406189631	6.05264835698851	0.01463032816973	0.903725970510659	0.999887670347947
13971	Ptprg	0.0228091428643888	6.65608910289055	0.0146170701746655	0.903769389910074	0.999887670347947
13972	Dhrs13	-0.0200366921897228	5.13880631910187	0.0146170375141708	0.903769496896541	0.999887670347947
13973	Nip7	-0.0261505395966407	5.47862614970325	0.0146169918107262	0.903769646608197	0.999887670347947
13974	Gm5148	0.0494857753619321	0.684466267348556	0.0145782504651812	0.903896637913029	0.999887670347947
13975	Dlst	-0.0175264950738588	7.32761664477801	0.0145690715422688	0.903926750830361	0.999887670347947
13976	Sorbs2os	0.0638679803261252	-0.740365185322735	0.0145312191072655	0.9040510335624	0.999887670347947
13977	Ankrd50	-0.0198964832142959	5.52142048126164	0.0145232819689376	0.904077114773453	0.999887670347947
13978	Ubl4	-0.0199165986300415	5.46759951582004	0.0145087836858977	0.904124774392444	0.999887670347947
13979	Bend7	-0.0275830163402991	2.13552365101336	0.0145022878244232	0.904146135811482	0.999887670347947
13980	Ppp2r2c	-0.0216144840033684	8.65015804711678	0.0145021680126547	0.904146529853979	0.999887670347947
13981	Efhd2	-0.0184958206710051	5.47283094697471	0.0144837418149422	0.904207150455165	0.999887670347947
13982	Ppib	0.0282256665728215	5.48558512955927	0.014455209400877	0.904301096874979	0.999887670347947
13983	Dio3os	0.073635102195433	-1.11907651293765	0.0144543539171167	0.904303915110287	0.999887670347947
13984	Mafg	0.0208868919871166	4.97729055991574	0.0144485134935053	0.904323157582127	0.999887670347947
13985	Polh	-0.029390237240947	3.38732586929167	0.0144426942300697	0.904342334261736	0.999887670347947
13986	Angptl1	-0.0528761143619124	-1.31736281563568	0.0144077769798709	0.904457482241625	0.999887670347947
13987	Stap2	-0.0373389837501298	1.9595079571908	0.014393616750402	0.904504219318289	0.999887670347947
13988	Ctxn1	-0.0295855821327822	8.77043106605588	0.0143689490316206	0.904585693015427	0.999887670347947
13989	Rccd1	-0.0303865755564313	4.26412799741911	0.014364970982939	0.904598838541571	0.999887670347947
13990	Unc13d	0.0616654772707874	-0.377066799537258	0.0143614566787473	0.904610453152652	0.999887670347947
13991	Dnajc30	0.0251432963049174	4.4262640412217	0.0143569419677458	0.904625376177077	0.999887670347947
13992	Vsx2	0.0579360863066252	-1.75782089341474	0.0143556601940169	0.904629613413746	0.999887670347947
13993	Tango6	0.0308966126018849	2.87380844019506	0.0143265621483089	0.904725856249326	0.999887670347947
13994	Lrrn4	0.0572292605676307	-0.871241295357425	0.0143202230927706	0.904746836051646	0.999887670347947
13995	Bbs10	-0.0302263709819773	2.26840915543491	0.014266038706106	0.904926357781752	0.999887670347947
13996	Ube2j1	-0.0199860702208015	6.55694705871125	0.0142624005035614	0.904938424120011	0.999887670347947
13997	Mbd5	0.0238391202825701	5.7013796806756	0.0142623883489321	0.904938464434255	0.999887670347947
13998	Ppp4r2	0.0210677168884393	4.97272199361829	0.0142609138148515	0.904943355270242	0.999887670347947
13999	Kifap3	-0.0232668964935943	8.70350437728562	0.0142510563853477	0.904976057659827	0.999887670347947
14000	Ranbp9	-0.018114243130671	5.93277704870824	0.0142302182143155	0.905045226845954	0.999887670347947
14001	Sufu	-0.0198288575990454	5.43590496702737	0.0142297887679499	0.905046652868816	0.999887670347947
14002	Rdx	-0.0185949222920636	6.79864687403271	0.0142055882543737	0.905127048575791	0.999887670347947
14003	Apmap	0.0208355164004063	5.58927231945763	0.014202878490023	0.905136054914621	0.999887670347947
14004	Tsfm	0.031514745786491	4.00342054411576	0.0141946521921241	0.905163401681558	0.999887670347947
14005	Mgme1	0.0272748690735911	3.06692802906848	0.0141945809955075	0.905163638396279	0.999887670347947
14006	Qtrt1	-0.0276626047390705	4.75288183861166	0.0141851741702226	0.905194919533438	0.999887670347947
14007	Efna3	-0.0240213213355582	5.61608069015628	0.0141499166108758	0.905312257523989	0.999887670347947
14008	Nrros	0.0296282381696704	2.88601676531558	0.0141398803282993	0.905345685609958	0.999887670347947
14009	Sh2d3c	-0.0202967972327747	5.43986589550932	0.0141270419284041	0.905388464318536	0.999887670347947
14010	Arhgap5	-0.0252306799853247	5.4577129810737	0.0141251445658241	0.905394788173787	0.999887670347947
14011	Nsmf	0.0202163255299898	8.40904511025829	0.014090962491764	0.90550878991451	0.999887670347947
14012	Igf2bp2	-0.0314372933812729	4.68562061421019	0.0140887311579405	0.905516236581066	0.999887670347947
14013	Prps1l3	0.0254712852739684	3.87832070991721	0.0140879674687522	0.905518785390737	0.999887670347947
14014	1600002H07Rik	-0.0230355715073616	4.0652715060186	0.0140798828406208	0.905545772103033	0.999887670347947
14015	4833424O15Rik	0.0202633312080595	5.93322547346858	0.0140756703999472	0.905559836459956	0.999887670347947
14016	Sephs1	-0.0180101340008013	6.63397614139642	0.014063028502477	0.905602057624891	0.999887670347947
14017	Tfcp2	-0.0210672569034969	4.72210174317708	0.014059392394878	0.905614204990021	0.999887670347947
14018	Sez6	0.0278428440736807	9.33762794335274	0.0140571676374748	0.905621638157452	0.999887670347947
14019	Dnajc27	-0.0194047442577675	5.71849493539001	0.0140536256646993	0.905633473522064	0.999887670347947
14020	0610009O20Rik	-0.0198246622208534	5.58003040370486	0.014049989663917	0.905645624650886	0.999887670347947
14021	Prdm6	0.0716009567776116	-0.0554547829672416	0.0140425274093907	0.905670567708656	0.999887670347947
14022	Map4k5	0.0171900623716144	6.13764811245253	0.0140415127743569	0.905673959709399	0.999887670347947
14023	Ascl2	0.0732856161042985	-1.19139132399987	0.0140318219110167	0.905706363253568	0.999887670347947
14024	Smarca5	0.0221800340166088	4.62561792193667	0.0140255835778547	0.905727228503092	0.999887670347947
14025	Lman2	0.0185416776589865	6.30406058570959	0.014006231748084	0.90579198420236	0.999887670347947
14026	Snora68	0.051638769043206	0.200510722306606	0.0140059822137211	0.9057928194982	0.999887670347947
14027	Fdxr	0.0292412236262781	4.26937403039151	0.0139985795848308	0.905817602624943	0.999887670347947
14028	Trmt10c	0.0307210240259486	4.07721560138348	0.0139933631843476	0.905835070508359	0.999887670347947
14029	Efcab7	-0.0293752993750999	2.30622711705371	0.0139793280407572	0.905882085646395	0.999887670347947
14030	Efr3b	-0.0213208442828309	7.71083143283626	0.0139716073072123	0.905907958880927	0.999887670347947
14031	Vcp	-0.0242280315339324	6.78836558128371	0.0139652731380693	0.905929190961806	0.999887670347947
14032	Srm	-0.0222374552917539	6.98886178385795	0.0139595008956803	0.905948543721243	0.999887670347947
14033	Pak1	-0.0228143115114038	7.83040900747241	0.0139547905872064	0.905964339111285	0.999887670347947
14034	Serf2	0.0215475112806942	4.24875461284912	0.0139527295845694	0.90597125125831	0.999887670347947
14035	Gm6402	0.0584453072999352	-1.78793377300569	0.013948659645977	0.905984902452756	0.999887670347947
14036	Rbm48	0.0281191230314092	3.47009604034491	0.01393532281514	0.906029650372807	0.999887670347947
14037	Rpl9	0.0433040129767642	1.1447857441952	0.0139237146984765	0.906068615762745	0.999887670347947
14038	Mical1	-0.0212737206616244	5.88614351975634	0.0139147559842385	0.906098699067472	0.999887670347947
14039	Vps39	0.0171102229420528	6.83533952611122	0.0138994501730902	0.906150118609824	0.999887670347947
14040	Acat1	-0.0245928591679344	7.92065531283499	0.0138968898068015	0.906158722907121	0.999887670347947
14041	Actr2	-0.0254472725727648	7.96227966674498	0.0138776824531277	0.906223296261564	0.999887670347947
14042	Rsg1	0.0428228016293422	0.310385526824319	0.0138727516891137	0.906239880343206	0.999887670347947
14043	6430571L13Rik	0.0248507022325527	2.71146692226212	0.0138706466189249	0.906246961425069	0.999887670347947
14044	Flii	0.0195457129098495	6.87032245752154	0.0138507985475229	0.906313753610563	0.999887670347947
14045	Prx	-0.0286903373165118	2.23361862849848	0.0138413049523232	0.906345718350461	0.999887670347947
14046	F630042J09Rik	-0.04887834431438	-0.610505601220945	0.0138392151745368	0.906352756081655	0.999887670347947
14047	Snta1	0.0293964392494681	4.0306587988512	0.0138236980940576	0.90640502971331	0.999887670347947
14048	Bcl2l1	-0.0223005050338593	7.15619599281339	0.0138094452992448	0.906453070458505	0.999887670347947
14049	Tmem18	-0.0194906799185943	5.41750307896596	0.0137917086144528	0.906512889184273	0.999887670347947
14050	Lcorl	0.0219944975370601	5.56526972675532	0.0137712343451994	0.906581989193047	0.999887670347947
14051	Slc35g2	0.0322332661763444	1.99194125241021	0.0137650924055359	0.906602728196802	0.999887670347947
14052	Stub1	-0.0211403244648824	5.90660908966975	0.0137346654474584	0.906705537752835	0.999887670347947
14053	Pvrl1	0.0338877722816612	6.09123935796341	0.0137280493522383	0.906727908132459	0.999887670347947
14054	Htr5b	-0.0591718191519495	0.0339541469137475	0.0137248612881482	0.906738689584311	0.999887670347947
14055	Ccdc117	-0.0281600974612324	4.48362864413755	0.0137222121411469	0.90674764948244	0.999887670347947
14056	Sdccag3	-0.020794061703502	7.18626345536554	0.0137160948757185	0.906768342539695	0.999887670347947
14057	Bivm	0.0208156413783938	5.14954954929252	0.0136922284278995	0.906849121049171	0.999887670347947
14058	Dph5	0.0248012014365525	3.7142774290382	0.01367529582771	0.906906474505023	0.999887670347947
14059	Ppih	0.0295430185998136	3.02680241668121	0.0136752811980525	0.906906524073597	0.999887670347947
14060	Gpr64	-0.0293299691762531	2.89367521709308	0.013674075221342	0.906910610286685	0.999887670347947
14061	Actr1b	-0.0234320426068304	7.13078463849275	0.0136687389745589	0.906928693293991	0.999887670347947
14062	Aplp1	-0.02261830291751	9.97216121767065	0.0136619187202527	0.906951810386218	0.999887670347947
14063	Tnfrsf14	0.078290277056493	-2.43978398621121	0.0136580090468552	0.906965064770173	0.999887670347947
14064	Zscan20	-0.0243783164576451	3.28096373060916	0.0136562758846122	0.906970941067402	0.999887670347947
14065	Phospho2	-0.02642283027139	4.29260833187929	0.0136379105657038	0.907033232032122	0.999887670347947
14066	Sp110	0.0541580542380375	-1.11409197246859	0.0136356790310241	0.907040803783785	0.999887670347947
14067	Tmem140	-0.0643825792610394	-1.86902429862087	0.0136276943376235	0.907067901546417	0.999887670347947
14068	Mon2	0.0196759417247198	6.56384253675412	0.013614385354245	0.907113086314615	0.999887670347947
14069	Tti2	-0.0206928752472783	4.49032825879987	0.0136067143236858	0.907139140077397	0.999887670347947
14070	Dip2a	0.0250193411440707	6.81925031363167	0.0135893508866474	0.907198140479351	0.999887670347947
14071	Ccdc134	0.0256385260775332	3.64343353824408	0.0135743594652578	0.907249111588525	0.999887670347947
14072	Ap3d1	-0.0184765596402889	7.9162344004061	0.0135640928833141	0.907284034616415	0.999887670347947
14073	Arfip2	-0.0174495185226686	6.89764461642306	0.0135632766239837	0.907286811796639	0.999887670347947
14074	Fam229b	-0.0304713555232981	2.83021875691707	0.0135632763212765	0.907286812826563	0.999887670347947
14075	Ube2l3	-0.0199208225641257	6.83404101960128	0.0135487817332907	0.907336142251993	0.999887670347947
14076	Gnas	-0.025459575275333	10.5769306235072	0.0135265158696711	0.907411971781748	0.999887670347947
14077	Dcaf7	-0.0214423632214134	8.70116409977084	0.0135197194783672	0.90743513044691	0.999887670347947
14078	Far2	0.0221543602718293	4.56373661611175	0.0134804527492918	0.907569047268096	0.999887670347947
14079	Impdh2	0.0296158406903938	3.61030604141783	0.0134548630506757	0.907656425808018	0.999887670347947
14080	Ddx10	0.0257263487569362	5.00767918810473	0.0134483439627786	0.907678699330171	0.999887670347947
14081	Xlr3a	-0.0627769208113665	-1.93300812561982	0.013444249017212	0.907692693174308	0.999887670347947
14082	Tmod2	0.0235075005790861	9.08054491215321	0.0134403223301263	0.907706114049742	0.999887670347947
14083	Kif2c	-0.0322596635843509	3.23673656741776	0.0133995241790554	0.907845674241897	0.999887670347947
14084	Cltc	-0.0221555810857391	8.85712196127467	0.0133782310927018	0.907918598038615	0.999887670347947
14085	Ppp6r2	0.0177311490945523	6.69311265630298	0.0133638991413392	0.907967714708667	0.999887670347947
14086	Dnajc16	0.0257446399668669	5.35175825491667	0.0133608701103718	0.907978098840443	0.999887670347947
14087	Ermard	-0.0282239323549065	3.41110195738916	0.0133607019321662	0.907978675424352	0.999887670347947
14088	Synrg	0.0201606141178	6.5773317096532	0.013359153260641	0.907983985078768	0.999887670347947
14089	Mapk7	-0.018164800146714	7.02864406179024	0.013342470351148	0.908041202588467	0.999887670347947
14090	2410021H03Rik	-0.0577205721600317	-1.55843703245471	0.0133313950455927	0.908079207675733	0.999887670347947
14091	Pls3	-0.0229177594570055	6.19323901888779	0.0132937113615412	0.908208639796444	0.999887670347947
14092	Trak1	0.0179991845768811	7.66175549756356	0.0132849622573019	0.908238716917624	0.999887670347947
14093	Dancr	0.0294553346932748	2.9967085393464	0.0132720533245312	0.908283112769127	0.999887670347947
14094	Snx10	-0.0205096903545416	5.94510727678522	0.0132659629528931	0.908304066111258	0.999887670347947
14095	Mnat1	-0.0278170940220428	3.84515316178632	0.013263268802552	0.908313336633059	0.999887670347947
14096	Psap	-0.0288141118926617	9.93916495060469	0.0132293921686824	0.908429987026676	0.999887670347947
14097	Esrra	0.0252649565506395	4.67402774317409	0.0132246734600017	0.908446247373496	0.999887670347947
14098	Aqp9	0.0382008784140244	0.0958084748534795	0.0132200899768922	0.908462044556659	0.999887670347947
14099	Mxd4	0.0251222674109462	5.07289532422432	0.0132172081927671	0.908471978177543	0.999887670347947
14100	Zc3h7a	-0.0257153565593686	5.85269792031954	0.0132034431147616	0.908519442076402	0.999887670347947
14101	Smn1	0.0282150200694476	5.38640040301759	0.0131949306994983	0.908548806610652	0.999887670347947
14102	Lgi2	-0.0247073018729711	4.1459564809099	0.0131891217128981	0.908568850873001	0.999887670347947
14103	Ranbp1	0.0306935135410845	6.79695437278672	0.0131858221714154	0.908580238133662	0.999887670347947
14104	Zfyve27	-0.0298715477062778	6.71187616564198	0.0131612268256731	0.908665166243642	0.999887670347947
14105	Hbp1	0.0175789548858583	5.60659959079266	0.0131085884449647	0.908847197969197	0.999887670347947
14106	Pus7	0.0204971273006177	4.98093223199461	0.0131004174813683	0.908875487611967	0.999887670347947
14107	Rpl31	0.0280488169975853	2.37227070688462	0.0130942963316052	0.908896686212352	0.999887670347947
14108	Pigz	0.0314397299928827	0.943484560398056	0.0130923822287263	0.908903316111914	0.999887670347947
14109	Rrm2	0.0269854844048936	5.14165634841124	0.0130788756475653	0.908950112970913	0.999887670347947
14110	Fgfr1op	-0.0250748801353348	4.52929024585481	0.013044481212539	0.909069391572695	0.999887670347947
14111	Nat10	-0.0180654100686363	5.9659163546761	0.0130186690960326	0.909159011690228	0.999887670347947
14112	2810008D09Rik	0.0324171985427264	4.12909728996506	0.0130122456967836	0.909181327826134	0.999887670347947
14113	Tnpo2	-0.0195098068495178	7.80652781630328	0.0129763134125938	0.909306266594824	0.999887670347947
14114	Sirt6	0.0226695890742011	5.33517556955011	0.0129734198798008	0.909316335205939	0.999887670347947
14115	Rgs16	0.023570551878267	4.52583257490016	0.0129517416247253	0.909391805127756	0.999887670347947
14116	Ndfip2	-0.0244157727502991	6.18763717538747	0.0129464424699677	0.909410263149464	0.999887670347947
14117	Psmd12	-0.0222059269967457	6.32022868257201	0.0129267806557181	0.909478782662493	0.999887670347947
14118	Lemd3	-0.0237374519398101	5.32918325364129	0.0129190049212067	0.909505894905821	0.999887670347947
14119	Zfp408	-0.0187366947934946	5.12995123166318	0.0129125933331657	0.909528256893724	0.999887670347947
14120	Moxd1	-0.0345965698246901	2.14005065537035	0.012910072481386	0.909537050523502	0.999887670347947
14121	Gm1110	0.0707867999003735	-1.97667405474198	0.0128911604499038	0.909603050185618	0.999887670347947
14122	1700001K23Rik	0.0714670725404307	-2.69150659587147	0.0128705133131444	0.909675161075825	0.999887670347947
14123	Tmed4	0.0185831730230135	5.97323957614996	0.0128650981923322	0.909694083281634	0.999887670347947
14124	Lipg	-0.026884320555694	3.98521306320704	0.0128474338628735	0.909755836290048	0.999887670347947
14125	Dnase1l1	-0.0324187859900334	0.591112987733752	0.0128437012140554	0.909768890817947	0.999887670347947
14126	Rabac1	-0.0300265258285339	6.47244879300804	0.012816408947117	0.909864400954641	0.999887670347947
14127	Mylpf	0.0417112609841258	-0.386762879777843	0.0128156185201229	0.909867168612399	0.999887670347947
14128	Pan2	0.0244974995332949	6.00160162667313	0.0128096366401564	0.909888116799047	0.999887670347947
14129	B330016D10Rik	-0.0262128573441168	2.54589523393399	0.0128007817113218	0.909919135327679	0.999887670347947
14130	Ube2u	-0.0687872722916195	-2.55835436730582	0.0127469079053881	0.910108088132893	0.999887670347947
14131	Abracl	0.0336034577680424	4.84857163945518	0.0127382184476943	0.910138602708565	0.999887670347947
14132	Pla2g6	-0.0325163577864494	4.66343085344073	0.0127299966555654	0.910167484699727	0.999887670347947
14133	Gale	0.0225128585133578	4.46749628965765	0.0127269197330051	0.910178295921666	0.999887670347947
14134	Ccdc149	0.0181598832755038	4.97553823841908	0.0127031292702529	0.910261931944056	0.999887670347947
14135	Ppp1r3d	0.0256301905909918	2.98690739370347	0.0126964585763956	0.91028539718496	0.999887670347947
14136	Atxn7l3b	-0.0220130360177349	8.86808036967926	0.012693189207198	0.910296899997629	0.999887670347947
14137	Zfp697	0.0208031946249076	4.81429367687973	0.0126705712017463	0.910376519371004	0.999887670347947
14138	Isoc1	-0.0234347390717208	6.08787818391213	0.0126650192701057	0.910396074148758	0.999887670347947
14139	Fkrp	0.0184522559075543	5.49869817726788	0.0126582568386695	0.910419898361444	0.999887670347947
14140	2900076A07Rik	0.0355733607063404	2.56260139096287	0.0126542152822182	0.910434139941203	0.999887670347947
14141	Sp3	0.0193521495319488	6.14781563851745	0.0126304860503312	0.910517803171052	0.999887670347947
14142	Hpcal4	0.0191509592325487	6.54480700131076	0.0125941863773065	0.910645940712951	0.999887670347947
14143	Il20rb	-0.0369941886191971	0.636909093050761	0.0125685224304259	0.910736647099416	0.999887670347947
14144	Fcer1g	-0.0401998711788405	2.08297204717148	0.0125650791166905	0.910748824243666	0.999887670347947
14145	Rmdn1	-0.0282382607967541	3.41838762249718	0.0125519535396279	0.910795257834749	0.999887670347947
14146	Gm9839	0.125286106827775	-0.495330749877657	0.0125488874048649	0.910806108262975	0.999887670347947
14147	1700011E24Rik	0.0794650613615366	-2.97721175520344	0.0125467095850986	0.9108138159401	0.999887670347947
14148	Fam98a	-0.0171710617100664	5.77254874912028	0.0125438178597719	0.910824051298116	0.999887670347947
14149	Orc3	0.017349897258851	6.45609505394716	0.0125434487384464	0.910825357901301	0.999887670347947
14150	Ola1	-0.025580777462173	6.47829906437231	0.0125276309125653	0.910881367608182	0.999887670347947
14151	Pabpc1	0.0222319160690909	8.26252720349163	0.0125239155093482	0.910894528757326	0.999887670347947
14152	Snap25	-0.0255650030372758	8.23485253000204	0.0125230109731547	0.910897733213652	0.999887670347947
14153	Gm20187	0.0519340026807587	-1.53075674904911	0.0125167776255468	0.910919818977487	0.999887670347947
14154	Ercc2	0.022208857350194	6.13970648675353	0.0125165795755251	0.910920520792167	0.999887670347947
14155	Fbxo4	-0.0286781852108767	2.96657724935943	0.0125056351299975	0.910959312527907	0.999887670347947
14156	Pcsk6	0.0322803207434538	3.92641278906074	0.0124922297443373	0.911006850300126	0.999887670347947
14157	Rpia	0.0212860507032376	4.42475181486045	0.0124563194937863	0.911134321539923	0.999887670347947
14158	Chmp1a	-0.0280974512181344	6.69511266875546	0.0124479929028993	0.911163905143042	0.999887670347947
14159	Gm10433	0.0383276315261044	-0.453413002545163	0.0124222743005231	0.911255344256272	0.999887670347947
14160	Nmrk1	-0.0326773858691349	1.36141627259387	0.0124215264796312	0.911258004468327	0.999887670347947
14161	Hexdc	0.0305275625920862	5.96244988522186	0.01241880586986	0.911267683136752	0.999887670347947
14162	Smg8	0.0232275506770603	4.86491586311585	0.0124181931031977	0.911269863224582	0.999887670347947
14163	Loxl3	0.0288493381792749	2.97092642154088	0.0124180279559454	0.91127045079118	0.999887670347947
14164	Txndc9	-0.0235499757101175	5.67510528263994	0.0124161727002274	0.911277051755887	0.999887670347947
14165	Ap5s1	-0.0227072483530084	3.80350342538122	0.0123931534910238	0.911358995232859	0.999887670347947
14166	Nfx1	-0.0160593708338699	7.19883164223983	0.0123781475389606	0.911412454711637	0.999887670347947
14167	Itch	0.0189580563517962	5.79928350714445	0.0123000714893919	0.911691135565068	0.999887670347947
14168	Nmt1	-0.0210814889154206	5.92101733069033	0.0122786499297547	0.911767753059972	0.999887670347947
14169	Dclk1	0.0223426163021524	9.74612249281507	0.0122652751956593	0.911815624159745	0.999887670347947
14170	Hif1a	-0.0196172115035985	7.00799979335194	0.0122454528782878	0.911886621192839	0.999887670347947
14171	Toe1	0.025583357658783	4.49063839975598	0.0122437751370654	0.911892632980154	0.999887670347947
14172	Arhgap18	0.0216749074751683	4.22156043232574	0.0122092724913401	0.912016357597317	0.999887670347947
14173	Mrpl34	0.0192994853273252	5.11683679449416	0.0122086451776298	0.912018608747082	0.999887670347947
14174	Arl6ip5	-0.0212843690831743	6.99963435570969	0.0121978058283503	0.912057515597247	0.999887670347947
14175	Ttc33	-0.0243142475228555	4.8792503590605	0.0121892405363724	0.912088272305316	0.999887670347947
14176	Elovl1	0.0268237535180236	3.63718006594081	0.0121751937066392	0.912138736099407	0.999887670347947
14177	Unc45a	0.0242074875635739	6.21057373217856	0.0121681001030147	0.912164231349455	0.999887670347947
14178	Mlf2	0.0226806605096778	8.76663155657361	0.0121672560503612	0.912167265475177	0.999887670347947
14179	Rap1a	0.0220740253068281	4.5339320821356	0.0121545604800346	0.912212915243987	0.999887670347947
14180	Fut9	0.0224773710137248	6.27870968975628	0.0121512833025577	0.912224702988148	0.999887670347947
14181	Slc25a15	-0.025450468157073	3.49731250389997	0.0121454762921793	0.912245594289974	0.999887670347947
14182	Suox	0.0228486925356107	3.94732494673771	0.0121285424675994	0.912306544300801	0.999887670347947
14183	Mrpl54	0.022085074929237	4.60451805772367	0.0121146663741705	0.912356520712728	0.999887670347947
14184	Lhfpl2	0.0220081437538785	4.93180027308903	0.0121142087216981	0.912358169496234	0.999887670347947
14185	Zcchc16	0.0353538692127595	0.975465153403501	0.0121077314709597	0.912381508453526	0.999887670347947
14186	Ablim1	0.0182563768178534	8.11598469564876	0.0121039452353529	0.91239515401838	0.999887670347947
14187	Trim71	-0.0621611701695667	-2.0245225722783	0.012096780735444	0.912420980734711	0.999887670347947
14188	Vangl2	0.0205661915399706	5.30926297999303	0.0120931548865499	0.91243405420911	0.999887670347947
14189	Rln1	-0.0340141713676531	0.579813261052112	0.0120931187813067	0.91243418440128	0.999887670347947
14190	Ptchd2	0.0332817675242865	5.34374990209133	0.0120831262664467	0.912470224049966	0.999887670347947
14191	Timp2	-0.0207267404727188	8.62691002897904	0.0120689819702875	0.912521263574341	0.999887670347947
14192	Dpp9	-0.0200498168547014	6.05982571072143	0.0120608376769589	0.912550665892796	0.999887670347947
14193	Fam118a	0.0195076203942063	4.59069350915546	0.0120453729380259	0.912606523960382	0.999887670347947
14194	Cd276	-0.017245532173561	6.30073666134064	0.012038742626217	0.912630483516601	0.999887670347947
14195	Mapk8	-0.0239127415044517	7.97225853866639	0.0120289243449179	0.912665975513345	0.999887670347947
14196	Def8	-0.0184019943133332	6.32526466426474	0.0120281699108489	0.912668703315105	0.999887670347947
14197	Jag2	0.035748964439284	6.50836836076344	0.0120199452352878	0.912698446832999	0.999887670347947
14198	Pank4	0.0249292399979648	5.72213510493726	0.0120034787894525	0.912758026654223	0.999887670347947
14199	Gm10190	-0.0417994483693077	-0.816591758799569	0.0119926515537223	0.912797224907453	0.999887670347947
14200	Nmnat2	0.0176506600714144	7.23787762557155	0.0119882140616028	0.912813295302145	0.999887670347947
14201	Kif11	0.0287271086507298	4.46492060590437	0.0119586776329434	0.912920338371467	0.999887670347947
14202	Nudt12	-0.0318185823929796	0.910889857505736	0.0119577221213101	0.912923803476877	0.999887670347947
14203	Zfp69	-0.0304356486675104	1.39907102975976	0.0119549711500708	0.912933780490842	0.999887670347947
14204	Nelfb	-0.0208524779561587	6.17378866471672	0.0119501576430867	0.912951240548029	0.999887670347947
14205	Sarm1	0.0162234645549464	6.4500273020204	0.0119180760966433	0.913067701103047	0.999887670347947
14206	Nhlrc1	-0.0276202027052756	4.03993763681161	0.0119176235104046	0.913069345189036	0.999887670347947
14207	B3gat1	0.0191395408555719	8.66913836742685	0.0119158878080725	0.913075650675608	0.999887670347947
14208	Zfp382	0.0326779785605127	2.96618251154271	0.0119150707873654	0.913078618922064	0.999887670347947
14209	Smarca2	0.0213550344554899	8.24222900023949	0.0119031250446824	0.913122029720572	0.999887670347947
14210	4930402H24Rik	-0.0177013175767967	6.90641629067988	0.0118920145947357	0.913162424856089	0.999887670347947
14211	Trove2	-0.0212727550444777	6.28481108160369	0.011891400773921	0.913164657129123	0.999887670347947
14212	Clec11a	0.0275687851324893	1.72989970839111	0.0118784000241599	0.913211950463501	0.999887670347947
14213	Terf2ip	-0.0208014221096264	6.54511731094812	0.0118642371180826	0.91326350123349	0.999887670347947
14214	Zfp771	0.0287315344072367	5.03958282995905	0.0118638910579598	0.913264761227941	0.999887670347947
14215	Trpc4ap	-0.016715548995111	7.74441132784018	0.0118579621691595	0.913286351021882	0.999887670347947
14216	Ephb6	-0.0233511781377265	6.94398160297073	0.0118524571740313	0.913306402115375	0.999887670347947
14217	Fam196b	-0.0254908899195724	2.84772037971582	0.0118449260894877	0.913333840559739	0.999887670347947
14218	Add1	-0.0193573696175671	8.91387486211396	0.0118126337271747	0.913451593408254	0.999887670347947
14219	Homer1	-0.0219070087772133	6.0251068928819	0.0118114892777701	0.913455769584869	0.999887670347947
14220	Ttk	0.028623785179931	2.46766578351101	0.0117969286206243	0.913508920331158	0.999887670347947
14221	Azin1	-0.0211843159752411	8.52166536745402	0.0117742952349431	0.913591604879573	0.999887670347947
14222	Kcnh5	0.0338120060695618	2.18927271625689	0.0117715371493325	0.913601686244289	0.999887670347947
14223	Rab23	0.0183426295155175	5.35488440829131	0.0117563323604912	0.913657284308697	0.999887670347947
14224	Slc22a23	0.0182484256736957	7.16548021017564	0.0117338358371626	0.91373961220995	0.999887670347947
14225	Wdtc1	-0.0157888500298169	6.43916536868226	0.0117153505552281	0.913807320418615	0.999887670347947
14226	Zfp560	0.020935591191694	4.14190733390399	0.0117133351774266	0.913814705645365	0.999887670347947
14227	Sptbn2	-0.025469253497537	9.1311350659054	0.0117021676018112	0.913855640186669	0.999887670347947
14228	1600012H06Rik	-0.0192150833184054	4.93250990028669	0.0116910019656196	0.913896587379507	0.999887670347947
14229	Aif1	0.0373647858065639	0.904160876762526	0.0116887770905496	0.913904748918601	0.999887670347947
14230	Bloc1s4	0.0272194863487906	3.75241127201531	0.0116881900950219	0.913906902333188	0.999887670347947
14231	Dmtn	0.0229930539420155	7.58942161430655	0.0116594957950156	0.914012235203111	0.999887670347947
14232	Fmnl2	-0.0182910055067541	6.88989605607608	0.0116412892075743	0.914079137113833	0.999887670347947
14233	Katnal1	0.0175462558469002	5.93940747185081	0.0116377452045802	0.914092166056555	0.999887670347947
14234	Mettl2	-0.0185615217909184	4.77925356513425	0.0116360602388337	0.914098361259239	0.999887670347947
14235	Armc9	0.0202263390821623	4.92643041945983	0.011614508883576	0.914177640321441	0.999887670347947
14236	Tmprss5	0.0504840672166866	-0.0846382344036517	0.0116091773365863	0.914197264489324	0.999887670347947
14237	Gemin5	0.0199037371152434	5.25541448599818	0.0116064313518294	0.914207373590575	0.999887670347947
14238	Ralgapa1	-0.0189810384569349	6.95086582486874	0.0115929490236368	0.914257025155742	0.999887670347947
14239	Spns1	-0.0284252272159826	6.38281018927218	0.0115730876421622	0.914330222186901	0.999887670347947
14240	Fam69a	-0.0222941913285166	4.83600443262862	0.0115726291794136	0.914331912553045	0.999887670347947
14241	AI427809	-0.0635320560959688	-1.72816141498294	0.0115416207761534	0.914446320203027	0.999887670347947
14242	Uxt	0.0288747386676528	1.00467751918007	0.0115184218753281	0.914532015849997	0.999887670347947
14243	Prokr2	0.0228954394312746	4.65635003792388	0.0115122812567563	0.914554713613356	0.999887670347947
14244	Lmnb2	0.0180759489742855	6.28080234406505	0.0115116134326172	0.914557182482057	0.999887670347947
14245	2610015P09Rik	0.0306934622420941	2.06732525660138	0.0114856555439964	0.914653201988405	0.999887670347947
14246	Dact1	0.0187617232338835	6.62505644701219	0.0114753564457999	0.914691329266377	0.999887670347947
14247	Tma16	-0.0274934548588343	2.96588138327173	0.0114708719133425	0.914707936420899	0.999887670347947
14248	Trappc11	-0.0155016679759441	6.38110808641704	0.0114622659195245	0.914739815401593	0.999887670347947
14249	Triap1	0.02700126381943	4.60636844883564	0.0114555109340841	0.914764846215788	0.999887670347947
14250	1200014J11Rik	-0.0187119064535844	5.20405807817654	0.011452970222031	0.914774262837137	0.999887670347947
14251	Fhit	0.0305107908185267	1.96133740332882	0.0114289129457559	0.914863478545688	0.999887670347947
14252	Zfp354a	-0.0200543669809364	3.6628126508165	0.011428865054123	0.914863656245084	0.999887670347947
14253	Serinc3	0.0197615360084725	7.47172080049302	0.0114080809825978	0.914940810029733	0.999887670347947
14254	Erap1	-0.0300156787719835	2.5952999264874	0.0113829860846177	0.915034061078782	0.999887670347947
14255	Inpp5k	-0.0150168858704086	6.24733585190667	0.011379388774003	0.915047436972989	0.999887670347947
14256	Nxpe4	-0.0254831961345458	3.61857203683161	0.0113620649877131	0.915111882039919	0.999887670347947
14257	Nin	-0.020224854685949	6.82753423723544	0.0113614934566257	0.91511400900114	0.999887670347947
14258	Mmadhc	-0.0257065374128305	5.81583371599377	0.0113562445442597	0.915133545435306	0.999887670347947
14259	4931406C07Rik	-0.0179066297198743	5.32983482261835	0.0113524328384003	0.915147735453798	0.999887670347947
14260	Prkab1	0.0186011863874623	5.54026387456151	0.0113490303360209	0.915160404146378	0.999887670347947
14261	Stbd1	-0.0297318111165494	1.64774174934138	0.0113359950356822	0.915208956858425	0.999887670347947
14262	Map2k4	0.0177319565049506	7.24224052806903	0.011335561974164	0.91521057037136	0.999887670347947
14263	Rexo2	0.0200246916772467	4.95168669694377	0.011330756078979	0.915228478405242	0.999887670347947
14264	Plk1	0.0238604020657109	3.5475063870902	0.0113232020682617	0.91525663440788	0.999887670347947
14265	5730455P16Rik	0.0208346437090168	6.2296429200348	0.0113126200832312	0.915296092531469	0.999887670347947
14266	Chrac1	-0.027115008438363	3.99487720159415	0.0113057552835087	0.915321699989971	0.999887670347947
14267	2010300C02Rik	-0.0181033657490579	5.02629451323418	0.0112913575377434	0.915375432813105	0.999887670347947
14268	Styx	0.0324030517923952	0.936020656620421	0.0112870181592513	0.915391634298518	0.999887670347947
14269	Fam114a1	0.0330694083401953	2.57590027749726	0.0112842389918093	0.915402012241025	0.999887670347947
14270	Gramd1a	0.0199639863020808	8.374079034937	0.0112831851731983	0.915405947739108	0.999887670347947
14271	Etv1	-0.0232645580341819	4.54100215471329	0.0112706680448582	0.915452707325102	0.999887670347947
14272	Golga7b	-0.0171121011476566	6.48836625634617	0.0112627923649491	0.915482141552623	0.999887670347947
14273	Insr	0.0232172291802438	6.79255376690195	0.0112605333806641	0.915490586103876	0.999887670347947
14274	Ufl1	0.0175413025292995	5.07395499823365	0.0112544867525628	0.915513193868273	0.999887670347947
14275	Rhov	0.0216586346286237	4.53925754707137	0.0112528243262773	0.915519410597532	0.999887670347947
14276	Zfp830	0.0267871235476421	4.20807253225601	0.0112362868078648	0.915581278809448	0.999887670347947
14277	Ssx2ip	0.0197717839753747	5.67214553040752	0.0112344996876743	0.915587967328279	0.999887670347947
14278	Rnls	0.0295603249445122	1.93012261093344	0.011228624916348	0.91560995817989	0.999887670347947
14279	Pgrmc2	0.0180657458591242	6.14172346941066	0.0112191260433718	0.915645527331139	0.999887670347947
14280	Ppm1m	0.0296283865700767	3.75065654832078	0.0112179065848643	0.915650094775988	0.999887670347947
14281	Gm9767	0.0519048069038151	-1.65679399801424	0.0112134121940297	0.915666930548503	0.999887670347947
14282	Batf	0.0502315853293549	-1.40470397049458	0.0112132660203699	0.915667478165302	0.999887670347947
14283	Coa7	-0.0229687313616903	4.83816533840323	0.0112087066706152	0.915684560869879	0.999887670347947
14284	Bcas2	0.0190189872697815	6.57094865772833	0.0112027794142904	0.915706774020041	0.999887670347947
14285	E2f5	0.0198159666921249	3.98997293259036	0.0111999887267551	0.915717234535494	0.999887670347947
14286	Zfp68	-0.0220212363600871	6.52590483144112	0.0111988035667174	0.915721677346548	0.999887670347947
14287	Zbtb26	0.0233937200332917	3.51097063718914	0.0111959604848835	0.915732336180552	0.999887670347947
14288	Gnai1	0.0208552755239086	7.07330919521974	0.0111569772184303	0.915878624352566	0.999887670347947
14289	Fads2	0.019341647716343	7.78292647129469	0.0111394561779061	0.91594445778337	0.999887670347947
14290	Zeb2os	0.031792529830351	1.60710459742482	0.0111362100425083	0.91595666053564	0.999887670347947
14291	Arl4d	0.0287520760131358	4.73800911715401	0.0111351401042512	0.915960683002051	0.999887670347947
14292	Abi1	0.0214278715175606	6.50829165080559	0.011119408146925	0.916019850363484	0.999887670347947
14293	Zfp939	0.0256024659360462	3.33301553685665	0.0110913414265141	0.916125513551572	0.999887670347947
14294	Hgs	0.0157103175709398	7.15058066227693	0.0110903059610394	0.916129414367401	0.999887670347947
14295	Zbtb46	-0.0257149344407112	3.02817896210197	0.011076603997811	0.916181049888232	0.999887670347947
14296	Zbtb14	0.0214468634480775	4.57400350411047	0.0110721959121491	0.91619766851813	0.999887670347947
14297	Ankrd34a	-0.0265411791506501	5.02665425446706	0.0110647841576821	0.916225618621246	0.999887670347947
14298	Rbm34	0.0200149356521033	4.91990484758865	0.0110607191967285	0.916240951814802	0.999887670347947
14299	Tgfa	-0.0201096204907903	6.68143395173464	0.0110551085394057	0.916262120116516	0.999887670347947
14300	Lin52	-0.0229215659921534	3.46704270850384	0.0110479756705093	0.916289039372975	0.999887670347947
14301	Rpl21	0.0233768876071568	2.35781153333385	0.0110307007102657	0.916354271039654	0.999887670347947
14302	Msl3l2	-0.0249867049147678	3.94979848272629	0.0110305692467563	0.916354767654569	0.999887670347947
14303	Fam162b	-0.0483335278719607	-1.46784340028789	0.0110290314200636	0.916360577151744	0.999887670347947
14304	Ptpn7	-0.0605459130898992	-1.98783197179666	0.0110283374729701	0.916363198831999	0.999887670347947
14305	1600020E01Rik	-0.0247668629940743	4.24569411276723	0.0110193763784885	0.916397060671511	0.999887670347947
14306	D630041G03Rik	0.0327158757421302	1.00816295695942	0.0110044451226345	0.916453513262688	0.999887670347947
14307	Smchd1	-0.0175410021277587	6.31083185249925	0.0109602482053219	0.916620841757965	0.999887670347947
14308	Gdpgp1	0.0317169040572102	2.63910547308533	0.0109592436541526	0.916624648925669	0.999887670347947
14309	Abhd6	-0.0197012290153682	4.08896543686851	0.0109539621489549	0.91664466830568	0.999887670347947
14310	Hdac10	0.0270112333850455	5.88717190101295	0.0109347421459063	0.916717562341367	0.999887670347947
14311	Mcm3	-0.0226649904236147	4.3442192701793	0.010913667246399	0.916797565761531	0.999887670347947
14312	Zfp768	-0.0212611997339635	5.20477981020718	0.0109104554456678	0.916809765084699	0.999887670347947
14313	Crb1	-0.0416996941434981	0.259681121455377	0.0108940197932554	0.916872220749054	0.999887670347947
14314	Akap10	-0.0219705140928123	4.58301028251379	0.0108939662169689	0.916872424417395	0.999887670347947
14315	Tmem194b	-0.0285523886612687	3.77355973412828	0.0108707207802059	0.916960838929126	0.999887670347947
14316	Nrm	0.0214492680990447	3.26249559693382	0.0108611039857518	0.916997444552574	0.999887670347947
14317	Dtd1	0.0198629961327639	5.56799711235425	0.010859406241309	0.917003908593474	0.999887670347947
14318	Epyc	-0.0556378711237684	-1.83099304459835	0.0108507849320958	0.917036741498937	0.999887670347947
14319	Sp3os	-0.0259667210796318	2.69718777469651	0.0108421609899905	0.917069597624998	0.999887670347947
14320	1810014B01Rik	-0.0286581123557557	0.913596656220466	0.0107977934015877	0.917238841678365	0.999887670347947
14321	Dbn1	-0.0207836846042902	9.891532158115	0.0107880709260755	0.917275975834211	0.999887670347947
14322	Cuedc1	0.0160009220647505	6.47448525872127	0.0107818338167363	0.91729980684095	0.999887670347947
14323	Tgm6	0.0415442853432493	-0.0296389202642276	0.0107762868482499	0.917321006782981	0.999887670347947
14324	Sertad4	0.0245014736164724	6.85176127360903	0.0107682714475459	0.917351650563392	0.999887670347947
14325	A230077H06Rik	0.0292046178298065	3.85073896045882	0.0107599442051569	0.917383498761362	0.999887670347947
14326	Timm22	0.0219970028053781	4.95825073892779	0.0107589717464833	0.917387218818725	0.999887670347947
14327	Bclaf1	-0.0203779610369397	7.70313245176524	0.0107576500956412	0.917392274953243	0.999887670347947
14328	Gpr123	-0.0284696619630356	4.25669346639051	0.0107482906606364	0.917428089586337	0.999887670347947
14329	Zfp366	0.034355105138085	1.42909437364859	0.010733146653342	0.91748607275104	0.999887670347947
14330	Coro1c	0.0172738461618272	8.15068170855573	0.0107288674186492	0.917502464516276	0.999887670347947
14331	Ap4m1	-0.0240164067180303	4.78765029497731	0.0107263838699723	0.91751197935571	0.999887670347947
14332	Sgpl1	-0.0191374603421942	6.36823924665369	0.0107240549974605	0.917520902619591	0.999887670347947
14333	Csad	-0.0304413573348212	4.1755591384362	0.010720661083937	0.917533908428135	0.999887670347947
14334	Prdm10	0.0197052739560514	4.15075251475744	0.0107174338320775	0.917546277503005	0.999887670347947
14335	Plau	0.0376840040037463	0.219871989425117	0.0107133783631062	0.917561823551297	0.999887670347947
14336	Tha1	0.0318765736871002	2.19814725055862	0.0107056555489891	0.917591436057948	0.999887670347947
14337	Selk	-0.0257186417198825	5.63693881954573	0.0107040406029455	0.917597629802654	0.999887670347947
14338	Ipo4	-0.0189674924676794	7.19679203539177	0.0106841929690518	0.917673789321931	0.999887670347947
14339	Suco	-0.0166047349358373	5.84665948254178	0.0106813070024563	0.917684869330718	0.999887670347947
14340	Adcy1	0.0266559003084126	9.61477254261358	0.01067114478451	0.917723896890077	0.999887670347947
14341	Wfikkn1	-0.061707439446051	-0.72908096291379	0.010668797803115	0.917732913040174	0.999887670347947
14342	Synj2bp	0.0178133441842057	4.80705063841317	0.0106618374778851	0.917759657680593	0.999887670347947
14343	Dnajb1	-0.0237064608851411	6.00666815582902	0.0106566500741536	0.91777959571295	0.999887670347947
14344	Lzts1	-0.0218164133277748	4.82831430118932	0.0106565927994087	0.917779815878521	0.999887670347947
14345	Tmem261	-0.0216015346283492	4.80723722914259	0.0106467416183769	0.917817692968248	0.999887670347947
14346	Taf1	0.0170501531050501	6.66143376685534	0.0106375968721437	0.917852869720159	0.999887670347947
14347	Ppp2r2a	-0.0208734975778297	6.83533045661742	0.0106194097836418	0.917922874755535	0.999887670347947
14348	Serpinb6a	0.0208322399551807	4.73505630129695	0.0106149479889766	0.917940058174915	0.999887670347947
14349	Coil	-0.0198358687466491	5.29567024763203	0.0105804262038092	0.918073133229088	0.999887670347947
14350	Rtn1	0.0204290161430883	10.5806803170594	0.0105775545794131	0.918084212683916	0.999887670347947
14351	Arl8b	0.0216664936465534	7.1860799467727	0.0105662563691453	0.91812781880322	0.999887670347947
14352	Plet1os	-0.0892046897328309	-2.81925859048691	0.0105466148458344	0.918203682556917	0.999887670347947
14353	Ufc1	0.0244076347508962	5.85828426971505	0.0105454861229966	0.918208044323387	0.999887670347947
14354	Pspn	-0.0463709673508661	-1.17019187103581	0.0105285559412565	0.918273496593312	0.999887670347947
14355	Mrpl10	-0.0179773420299304	5.31866323959963	0.0105100273321241	0.918345189377256	0.999887670347947
14356	Prr3	-0.0164542895965035	5.94652992730131	0.0105066527473667	0.918358253537292	0.999887670347947
14357	9430021M05Rik	-0.0213945377885862	3.47587116785986	0.0105032546426767	0.918371410893395	0.999887670347947
14358	Atg4d	-0.0204098756690746	4.50362909048121	0.0104812066590227	0.918456832302437	0.999887670347947
14359	Socs7	0.01655331267213	7.26093875283257	0.0104739547130634	0.918484948652818	0.999887670347947
14360	Gstm6	0.0308078864985283	2.22718903069191	0.0104714425383623	0.918494690840316	0.999887670347947
14361	Hrk	-0.0248174827269501	5.36962790314032	0.0104678754545784	0.918508525983295	0.999887670347947
14362	Coch	0.0226064728443943	4.03159986986472	0.0104257526354417	0.918672082287463	0.999887670347947
14363	Sde2	-0.0183740268471464	5.33890670981204	0.0104029931108371	0.91876059289131	0.999887670347947
14364	4930539J05Rik	-0.0330059049016966	1.30418586382631	0.0104004838675067	0.91877035719258	0.999887670347947
14365	1810041L15Rik	-0.0222670120039794	6.03122290261468	0.0103968196999631	0.918784617826612	0.999887670347947
14366	Abi2	-0.0189127037465263	7.89240546465195	0.0103937208624831	0.918796680225058	0.999887670347947
14367	Ribc2	-0.0408981292806791	-0.919806991546267	0.0103466873315448	0.918979984425696	0.999887670347947
14368	Mlst8	0.0166416103631391	5.39323911294527	0.0103423616573726	0.918996864032294	0.999887670347947
14369	Lhfpl5	-0.0307135604989367	2.73271829244304	0.0103388699150901	0.919010492078964	0.999887670347947
14370	Cpsf1	0.0216998547979684	7.19063815491002	0.01030091608866	0.919158773686044	0.999887670347947
14371	St6gal2	0.0253353706423515	4.94366385024002	0.0102980285005145	0.919170066478025	0.999887670347947
14372	Lrig2	-0.0239611510166507	5.65736647426541	0.0102955759142453	0.919179659319148	0.999887670347947
14373	Papolg	-0.0204057856792681	5.04673166273521	0.0102871919272669	0.919212460466444	0.999887670347947
14374	Zfp219	0.0219018960551288	5.74835702429393	0.0102743826278129	0.919262601101997	0.999887670347947
14375	Mbtps2	-0.0164811085917472	5.69710136776641	0.0102605552480455	0.919316762358371	0.999887670347947
14376	Prpf8	0.0177439266487308	8.64317984356057	0.0102576189362367	0.919328268511455	0.999887670347947
14377	Dmxl2	0.0180284166415098	7.62559413162533	0.0102492536820904	0.91936105749776	0.999887670347947
14378	Ywhae	0.0255859198428871	10.4461306045835	0.0102491688156761	0.91936139021485	0.999887670347947
14379	Lrrc26	0.040603951115692	0.039107211272492	0.0102472038524635	0.919369094203219	0.999887670347947
14380	Kat5	0.0169632369261384	6.52077766304036	0.0102420179872809	0.919389429895804	0.999887670347947
14381	Rasgrp1	-0.0229110517544054	5.44220299881508	0.0102093873191791	0.919517506294601	0.999887670347947
14382	Scarb2	0.0162995959946732	6.79608143879654	0.0102086660006364	0.919520339826665	0.999887670347947
14383	Dclk2	0.0170040040799411	8.12519406227654	0.0102084329724192	0.91952125524541	0.999887670347947
14384	Agbl3	-0.0220325577452091	3.29583335760983	0.0102048781676327	0.919535221107427	0.999887670347947
14385	Snrpc	-0.0276679548518526	4.48296209710844	0.0101839239837886	0.919617594381749	0.999887670347947
14386	Topbp1	-0.0171627837104948	5.89840762788813	0.0101819966647625	0.919625175188878	0.999887670347947
14387	Paqr4	0.0176797095589124	5.26838197558084	0.0101720752431618	0.919664211018524	0.999887670347947
14388	Guca1b	0.0551032030817114	-1.24754016763511	0.0101707702078286	0.919669347110445	0.999887670347947
14389	Gtf2ird2	0.0206448380610026	4.65932109693051	0.0101701531447809	0.919671775737251	0.999887670347947
14390	Uck1	0.0214709150964867	4.79123324270574	0.0101509823332293	0.91974726501766	0.999887670347947
14391	Rbm26	-0.0163679431110326	5.70315897201093	0.0101383114194888	0.919797199053918	0.999887670347947
14392	Prss41	-0.0591242594380959	-1.60749440019456	0.0101326921804148	0.919819353661201	0.999887670347947
14393	Cpb1	0.0500343207871012	-1.539543731753	0.0101190696719815	0.919873088006384	0.999887670347947
14394	Zc3h7b	-0.0180738004531293	8.61855963329513	0.0100988520212582	0.919952904458593	0.999887670347947
14395	Rab7	-0.0233825255862796	5.69805295622512	0.0100837220539916	0.92001268825773	0.999887670347947
14396	Adipor2	0.0164724056145112	6.47350417324265	0.0100832941554856	0.920014379693085	0.999887670347947
14397	Ap5m1	-0.0230865758309866	3.90183122756852	0.0100691228427454	0.920070417816279	0.999887670347947
14398	Dpysl5	0.020450819241651	10.5520996698428	0.0100630750205966	0.920094345059218	0.999887670347947
14399	C030039L03Rik	-0.019433817596985	3.93810726736879	0.0100588024962249	0.920111252997708	0.999887670347947
14400	Dgkd	-0.0193814289534875	7.54430093802663	0.0100549369673608	0.920126553431872	0.999887670347947
14401	Trex1	-0.0188925587042034	4.34532299798321	0.0100419353977941	0.920178037711833	0.999887670347947
14402	Gm5779	0.0637901004319716	-2.477496093935	0.0100350929878061	0.92020514615712	0.999887670347947
14403	Afap1l1	0.0193802895826667	4.31248781190518	0.0100317265520715	0.920218486819507	0.999887670347947
14404	Aldh2	-0.0169937999029079	6.25264463270999	0.0100045859010152	0.920326123702453	0.999887670347947
14405	Sms	-0.0181396069610323	6.55645062904589	0.0100016003033261	0.920337973257789	0.999887670347947
14406	Tm7sf3	0.0177024704272185	5.6342672464364	0.0099989169056478	0.920348624934151	0.999887670347947
14407	Pcdhgc3	-0.0154377214775738	7.26141078797216	0.00999789800249573	0.920352669821487	0.999887670347947
14408	3110082I17Rik	0.0210155175574587	3.44257043421688	0.00998299423561733	0.920411859271737	0.999887670347947
14409	Ccdc67	-0.0294959116895121	1.5713982768387	0.00997107456463731	0.920459229680543	0.999887670347947
14410	3110009E18Rik	0.0284807537402385	1.63271905356031	0.00996682932528703	0.920476107749923	0.999887670347947
14411	Tssk4	-0.0416971702720469	-0.687986283652089	0.00996628302814528	0.920478279962003	0.999887670347947
14412	Phf20	-0.0161567858955095	6.53145418404881	0.00993060319280481	0.92062028221851	0.999887670347947
14413	Tmem63c	0.0228061680081373	5.19823566125323	0.00990838162366003	0.920708852116007	0.999887670347947
14414	Mrps28	0.0226696698571087	3.7282439654384	0.00990609557381106	0.920717969455409	0.999887670347947
14415	Sirt2	0.0151375593212059	6.75676955413327	0.00989878503677488	0.920747132841724	0.999887670347947
14416	Emc4	-0.0176669900271731	5.66699240736107	0.00988519129575849	0.920801390278277	0.999887670347947
14417	Cwc25	0.0183507520623034	4.64491216484813	0.00985810860731107	0.920909599299162	0.999887670347947
14418	Trpc7	0.0226015938093235	3.49842947880032	0.00985618716588732	0.920917282127454	0.999887670347947
14419	Batf3	0.0533330677261687	-1.38331105052903	0.00984951052340932	0.920943984371709	0.999887670347947
14420	Srpk1	-0.0146974259317091	6.3511810413497	0.00984070554557093	0.920979212556259	0.999887670347947
14421	Yme1l1	-0.0152433931211753	6.45078805640939	0.00982558096883679	0.921039762243563	0.999887670347947
14422	Fbxo41	0.0183074382025642	7.15066903443874	0.00982153477690417	0.921055968734305	0.999887670347947
14423	Cyb561d1	-0.0233261278767521	4.15408911686691	0.00981895224696494	0.92106631448156	0.999887670347947
14424	Lin7c	0.0184877477257112	7.87153494301476	0.00980661399614746	0.92111576111897	0.999887670347947
14425	Hspa1a	0.0340841916735081	0.737159689560172	0.00980516484899496	0.921121570765854	0.999887670347947
14426	Wbp5	-0.0249450145363606	6.55723716031119	0.0098045231080448	0.921124143650886	0.999887670347947
14427	Cers3	0.0336080366035318	0.0862009018750127	0.0097987931583825	0.921147120088733	0.999887670347947
14428	Cacna2d1	0.0229974892687104	7.10598696052679	0.00975085100890283	0.921339629023016	0.999887670347947
14429	Nedd4l	-0.0176474340283786	7.45129357474594	0.00972322285133487	0.921450785384054	0.999887670347947
14430	Nmnat3	0.0328942401305192	0.6429948643201	0.00971675125132077	0.921476845613049	0.999887670347947
14431	Wibg	0.0220539817549332	5.40214492453429	0.009711270021171	0.921498924615625	0.999887670347947
14432	Npbwr1	-0.0332346690017447	0.949645293442949	0.00970863519152587	0.921509540240502	0.999887670347947
14433	Notch3	0.0356896227853919	5.65976794267427	0.00970336154352935	0.921530791930415	0.999887670347947
14434	5730422E09Rik	0.0502359873779584	-1.86415459546112	0.00969982979588924	0.921545027389294	0.999887670347947
14435	Copz1	0.0163863927024726	6.99597117020784	0.00968981085123488	0.921585425120216	0.999887670347947
14436	Dnm2	0.0159915516922308	6.69604949931047	0.00967677754650609	0.921638008727532	0.999887670347947
14437	Cbfa2t3	0.0208028365693293	5.48591072753995	0.00966264155010776	0.921695081642632	0.999887670347947
14438	Stoml1	-0.0212131777588024	6.65438158333392	0.00966022366627506	0.921704847868859	0.999887670347947
14439	Yy2	-0.0301970611323024	1.83565423344702	0.00962667376369808	0.921840488954983	0.999887670347947
14440	Lgals7	0.0339767138254679	1.03059349348574	0.00962455088074954	0.921849079718358	0.999887670347947
14441	Ubxn4	-0.0148598646099964	6.73896096075959	0.00962283698817146	0.921856016100389	0.999887670347947
14442	Sep15	-0.0187009780442317	7.28072094717293	0.00961992164820913	0.921867816354196	0.999887670347947
14443	Gfm2	0.0233746768277487	5.09940917205018	0.00961270128144065	0.921897049591773	0.999887670347947
14444	Snx19	-0.0169432934764423	5.99923509746486	0.00960969296831848	0.921909232677999	0.999887670347947
14445	Cux2	-0.0216994601261667	6.70930366250795	0.00960696179237175	0.921920295079787	0.999887670347947
14446	Ckb	-0.0191592548890714	8.6989170568383	0.00959904283467949	0.921952379139475	0.999887670347947
14447	Gopc	0.0190028231119872	6.04219243199288	0.00959862606054074	0.921954068091127	0.999887670347947
14448	Atic	0.0167973112273141	6.30167224368665	0.00959540100078016	0.921967138699891	0.999887670347947
14449	Foxc2	0.0635870820520971	1.42055833796559	0.00958190613705057	0.922021855114606	0.999887670347947
14450	Vamp3	0.019847786987793	5.01951002920521	0.00957240626395439	0.922060396732787	0.999887670347947
14451	Mboat7	0.0167409553811662	6.64751136684598	0.00956496001161078	0.922090620174896	0.999887670347947
14452	Abcb6	0.0224111866678022	5.93966196728124	0.00954996679493547	0.92215151189158	0.999887670347947
14453	1700102P08Rik	0.0326010226280209	1.06497579175122	0.00954942031800243	0.922153732200958	0.999887670347947
14454	Rbm17	-0.0188058491595685	6.38688203511855	0.00954799724027566	0.922159514398006	0.999887670347947
14455	Eid1	0.0247199625731842	9.23470624754065	0.00954230349680074	0.922182653360228	0.999887670347947
14456	Igf2bp3	0.0207816544609553	4.4214712727016	0.00954226036812855	0.922182828658628	0.999887670347947
14457	Tnfrsf26	-0.0485107792363229	-1.88943601599627	0.0095309466111555	0.922228827746546	0.999887670347947
14458	G0s2	0.029638505743183	1.47319460722971	0.00952202035147831	0.922265139283845	0.999887670347947
14459	Tmem183a	-0.0154465730264173	7.0845440168748	0.00950946354505788	0.922316248785162	0.999887670347947
14460	Napg	-0.0142667825330637	6.60372372409141	0.00949760257882559	0.922364557328874	0.999887670347947
14461	Ddx26b	0.0289097909897218	5.47538566729608	0.00949630788116451	0.922369832347489	0.999887670347947
14462	Prlhr	0.0491839855343425	-0.971222626873354	0.0094955224884945	0.922373032469113	0.999887670347947
14463	Nedd4	0.0188006212755248	9.82170602285017	0.00949160593252429	0.922388992666497	0.999887670347947
14464	Arr3	0.0554963205347136	-2.20489508719105	0.00947838777784682	0.922442881984259	0.999887670347947
14465	Neurod2	-0.0236699846306256	8.4535271069616	0.00946408778179375	0.922501224612762	0.999887670347947
14466	Zw10	0.0197592850047654	4.8818532113727	0.00945121725248654	0.922553773209009	0.999887670347947
14467	Ppp1r13b	0.0156661904106722	6.89870120690889	0.00944641921244305	0.922573372186108	0.999887670347947
14468	Gtf2h4	-0.0199912736774944	4.16267558841849	0.00944579388343669	0.922575926892674	0.999887670347947
14469	Ube2d2a	-0.021520112755612	5.76976586470554	0.009427431508648	0.922650982261789	0.999887670347947
14470	Ihh	0.0443368680979931	-1.67119352525593	0.00940791244712447	0.922730846482096	0.999887670347947
14471	Vars2	-0.0224220823964127	5.71194224121652	0.00940698251346817	0.922734653486065	0.999887670347947
14472	Tmem5	-0.0205589909009708	4.71998588778705	0.00938835432288165	0.922810954455436	0.999887670347947
14473	Ralgps1	0.0159619866195567	7.59484569985301	0.00937616571920685	0.922860920270971	0.999887670347947
14474	Suv420h2	0.0220134075465432	5.52833722355116	0.00935880439395476	0.922932147714664	0.999887670347947
14475	Fbxw5	0.0153435454798224	6.84286444718019	0.00934530884558527	0.92298756130546	0.999887670347947
14476	Cbfa2t2	-0.0169440058885742	5.84587563517363	0.00933718097984126	0.923020954332762	0.999887670347947
14477	4930563D23Rik	-0.0940994380794161	-2.53938986089331	0.00932565807742591	0.923068320890124	0.999887670347947
14478	Qser1	0.0172750767798506	5.72533875346973	0.00930856970856553	0.923138619515665	0.999887670347947
14479	Zfp874b	-0.0219507154638522	3.18171313496688	0.00930567147546935	0.923150548808307	0.999887670347947
14480	Rnf128	0.0232824504974781	2.21596007265384	0.00930404421090314	0.923157247543939	0.999887670347947
14481	Fgd2	0.0394293413899275	2.19507468721929	0.00929829334687504	0.923180926071077	0.999887670347947
14482	Pex2	-0.0223038376429474	4.91729076759853	0.00929050683433275	0.92321299792963	0.999887670347947
14483	Edc3	0.0188613912064376	5.69901278142057	0.00928932111137826	0.923217882992621	0.999887670347947
14484	Slc37a4	-0.0238300193972901	4.95817254553221	0.00928764926114667	0.923224771387269	0.999887670347947
14485	Ermn	0.0325421680776475	1.59260395164588	0.00928452657903378	0.923237639207913	0.999887670347947
14486	Pcnxl4	-0.0202229598374323	5.50794685923999	0.00927355820202536	0.923282854564145	0.999887670347947
14487	Creb3	-0.0168324140530396	5.51474094538888	0.00924944343219636	0.923382358780869	0.999887670347947
14488	Tbc1d22a	-0.0193322861814491	4.57724642166322	0.00924032400421027	0.92342002217455	0.999887670347947
14489	Ttc34	0.0251249001729047	2.0867281862262	0.0092365088608819	0.923435784346556	0.999887670347947
14490	Il17f	-0.0764732706357391	-3.06203075862603	0.00919146438650742	0.923622133461818	0.999887670347947
14491	Myo18a	0.0165472448916155	7.69435295400179	0.00918792422960024	0.923636798612508	0.999887670347947
14492	Zfp422	-0.0212531062496597	6.17086242056192	0.00918473265988951	0.92365002217987	0.999887670347947
14493	Tyrobp	-0.0280704912387397	2.65759886466174	0.00917225713627623	0.92370173402729	0.999887670347947
14494	Eml4	-0.0153468302286139	6.63443430125759	0.00916543022761118	0.923730047027529	0.999887670347947
14495	Gba	0.0156928202062954	5.34800555266174	0.00916460494601168	0.923733470409967	0.999887670347947
14496	Izumo4	-0.0305625435180689	4.52338907314269	0.00915807298159166	0.923760571393212	0.999887670347947
14497	Slc22a5	-0.0260307906549887	3.83933586330098	0.00915770887258383	0.923762082360788	0.999887670347947
14498	Rabgap1l	0.0184669805109096	6.84649778111217	0.00915375431634402	0.923778494800979	0.999887670347947
14499	Naa40	0.0163486603454315	6.21236734312764	0.00914894315236836	0.923798467211568	0.999887670347947
14500	Ankdd1b	0.0229205286718989	3.60756922470974	0.00913418546419109	0.9238597633487	0.999887670347947
14501	Foxred1	-0.0196584811632072	5.39907983255312	0.00911816700066481	0.923926352704748	0.999887670347947
14502	Nup210	0.0263905623638043	6.60534085202029	0.00911584988568848	0.923935989923993	0.999887670347947
14503	Enc1	0.0244563900226156	10.688538851954	0.0091155816634263	0.923937105579328	0.999887670347947
14504	Lrrc8d	-0.0137848058263361	6.62242321170922	0.00910816076958376	0.923967978938802	0.999887670347947
14505	Arpc5	-0.0194411672395937	7.94841643259154	0.00910524975480698	0.923980093183473	0.999887670347947
14506	Gm11517	0.045684279150888	-0.814955107014715	0.00908178875182131	0.924077798029248	0.999887670347947
14507	Smg9	0.0165317710609439	5.51022036199309	0.00908123077122358	0.924080123324537	0.999887670347947
14508	Crkl	-0.0196854577845537	6.26983518361638	0.0090652520690071	0.924146742637365	0.999887670347947
14509	Pxdn	0.026628948759232	7.35508439450617	0.00905469209817511	0.924190802387032	0.999887670347947
14510	Cdc25c	-0.0268838689894795	1.96354544075554	0.00904529449942615	0.924230034135909	0.999887670347947
14511	Hspa12a	0.0146330147085091	7.60824680034901	0.00903798265079558	0.924260572820642	0.999887670347947
14512	Rps19bp1	-0.0207976702635399	4.93718593565139	0.00902957987683095	0.924295683263933	0.999887670347947
14513	Trem2	-0.0291311739481784	2.03394120775946	0.0090209274559836	0.924331854070731	0.999887670347947
14514	Gnaz	0.017920158841121	6.47020988461202	0.0090110694629324	0.924373086020889	0.999887670347947
14515	Prpf4b	0.0158878192433633	7.08516351008105	0.00901058556857492	0.924375110538735	0.999887670347947
14516	Mex3b	-0.017437539800635	6.96229123775071	0.00898866853088265	0.924466864643233	0.999887670347947
14517	C2cd2l	0.0157298158489143	6.42465344045173	0.00896956419222761	0.924546935697275	0.999887670347947
14518	Nr3c1	-0.0181177312844573	4.33907728915976	0.00896723167586089	0.924556717747057	0.999887670347947
14519	Smad5	0.0172135244327251	6.82298567030844	0.00894234428403706	0.924661169899832	0.999887670347947
14520	B3gnt1	0.0202183440736443	6.00380864475706	0.0089380377067414	0.924679259442157	0.999887670347947
14521	2700062C07Rik	-0.0186801877507822	3.76601450515117	0.0089380168333042	0.924679347130594	0.999887670347947
14522	Gm20337	0.0339550597478972	-0.225694851427407	0.00893726342998313	0.924682512215613	0.999887670347947
14523	Tbl1x	-0.0182269542400483	5.96427118270971	0.00893239452750549	0.924702969964819	0.999887670347947
14524	Tipin	-0.0198007200469797	4.6138676056122	0.00892867203982206	0.924718614598561	0.999887670347947
14525	Nkiras2	-0.019512183384887	4.43144646024212	0.00891576023404994	0.924772905027689	0.999887670347947
14526	Zfp850	-0.0226731285612519	3.38283130578099	0.00890471786935798	0.924819366467199	0.999887670347947
14527	Mutyh	-0.0273959117484364	2.16317204832531	0.00890358457953333	0.92482413649906	0.999887670347947
14528	Ints4	0.0145544651610148	5.45617357403821	0.00887983871017051	0.924924153710439	0.999887670347947
14529	Tln2	0.0182420351418027	6.34463338549921	0.00887719653966457	0.924935290826132	0.999887670347947
14530	Fam126a	-0.0158290571460059	6.58313727969805	0.00887482629856073	0.92494528314454	0.999887670347947
14531	Snrnp48	0.0200488604091391	4.13316428894023	0.0088660091295365	0.924982465853139	0.999887670347947
14532	Irak1bp1	0.0194801501525388	5.20353791037224	0.0088557445828954	0.925025775774097	0.999887670347947
14533	Spidr	0.0216643814917418	2.5858832615777	0.00884696974727461	0.925062820133432	0.999887670347947
14534	Mfhas1	0.0161294761522242	5.66474414088336	0.00884390055570172	0.925075781586786	0.999887670347947
14535	Med27	-0.0187843089107895	5.00498458360247	0.00884175167582057	0.925084857837179	0.999887670347947
14536	Allc	-0.0521382633262566	-2.00776858973	0.00884081976771878	0.925088794294794	0.999887670347947
14537	Tor1a	-0.0173155730547809	5.52894883497813	0.00883475851410864	0.925114402645493	0.999887670347947
14538	AI467606	0.0312369174868914	0.120054002417022	0.00883233427249763	0.925124647368979	0.999887670347947
14539	Stk32c	-0.0162145562330537	6.00176411637951	0.00882294664090466	0.925164332416361	0.999887670347947
14540	Gm12942	0.0308063836866054	1.9715553761553	0.00882293139966528	0.925164396864123	0.999887670347947
14541	Gtf2h3	0.0171206795534562	4.82056208221601	0.00880968296099738	0.925220439299879	0.999887670347947
14542	Nagpa	0.0211773196957277	3.09705981021283	0.0088022186218577	0.925252033045989	0.999887670347947
14543	Nupl1	-0.0216609112156407	5.4786188888653	0.0087931608009626	0.925290389556901	0.999887670347947
14544	Gm13826	0.0354022574497986	1.87566601030402	0.00878776153030358	0.925313262945874	0.999887670347947
14545	Etnk1	-0.0156618308141048	7.67592359914364	0.00878466103114306	0.925326401057966	0.999887670347947
14546	A330041J22Rik	-0.0397434356324691	-0.478625417139552	0.00877402810594319	0.925371474983921	0.999887670347947
14547	Ip6k1	-0.0197930180367147	8.17770799678188	0.00876112152744213	0.92542622416502	0.999887670347947
14548	B3galnt2	0.0246967600794534	4.6650242094198	0.00874305512508755	0.925502929481179	0.999887670347947
14549	Osbpl9	-0.0135035805480245	6.10926109863973	0.00870777761550334	0.925652939555849	0.999887670347947
14550	Puf60	-0.0155891744732429	7.61729225676959	0.00870397035338044	0.925669147435448	0.999887670347947
14551	Slc16a1	-0.023248267661368	4.90281034257147	0.00869470025348562	0.925708626097296	0.999887670347947
14552	Hbs1l	-0.0156807250324431	6.18883601390511	0.00869388289567041	0.92571210800491	0.999887670347947
14553	Hs3st2	-0.0195789579280893	5.63773696884254	0.00869191602791375	0.925720487450009	0.999887670347947
14554	Rnf135	0.0309371749145172	0.894757860730799	0.00868776189898135	0.925738188425546	0.999887670347947
14555	Picalm	-0.015156679774906	7.76815343024412	0.0086849137221634	0.925750327132939	0.999887670347947
14556	Plekhb1	0.0191193119683589	3.99606410078608	0.00868403781506544	0.925754060584301	0.999887670347947
14557	Actr3	-0.0196719577203356	6.90136526986134	0.0086819410893213	0.925762998403605	0.999887670347947
14558	Plcb2	0.0264200949707886	1.03623068119966	0.00867983238631886	0.925771988377021	0.999887670347947
14559	Zfp472	0.0261571402957902	3.02244157828623	0.00867574588374431	0.925789413383222	0.999887670347947
14560	Zfp174	-0.0216896208851005	3.57336202967163	0.00866000934351696	0.925856553296516	0.999887670347947
14561	Cdr2l	0.0150702001962897	5.71141812962664	0.00865886632193735	0.925861432391506	0.999887670347947
14562	6030458C11Rik	0.0151058552496647	5.17101810422509	0.00865879817518334	0.925861723292587	0.999887670347947
14563	Clptm1l	-0.0157708470939283	6.81453119208097	0.00865787491491687	0.925865664568566	0.999887670347947
14564	Ropn1l	-0.037295638564475	-0.362615898000787	0.00865538188449655	0.925876308044789	0.999887670347947
14565	Fnta	-0.0175941993918373	5.91192775843425	0.00865157876359035	0.925892547659311	0.999887670347947
14566	Ackr2	0.0305133980833834	1.22342506749824	0.00863516502147021	0.925962676916164	0.999887670347947
14567	5330417C22Rik	-0.0191380924768013	4.14877360673796	0.0086331570303102	0.92597126086078	0.999887670347947
14568	Bcdin3d	-0.0214817122215075	3.12411229825068	0.00862859857688658	0.925990751493426	0.999887670347947
14569	Baz1a	-0.0225198142057534	2.85372051377276	0.00862087450813576	0.926023789242544	0.999887670347947
14570	Wrap53	-0.0180123697419187	3.87132956528648	0.00861486628616603	0.92604949821479	0.999887670347947
14571	Zfp133-ps	0.0254665511834269	1.20648653510108	0.00861415464044413	0.92605254392087	0.999887670347947
14572	Polr1c	-0.0208217914497584	5.4353143918463	0.00860565691024817	0.926088922371683	0.999887670347947
14573	Cdk9	-0.0174935990253496	6.27288165559126	0.00860533152426157	0.926090315696406	0.999887670347947
14574	Mir7013	-0.0706618518388838	-2.82295418861121	0.00860289575496509	0.926100746668662	0.999887670347947
14575	Hmbox1	0.0220972412501029	4.06635531767651	0.00858356524264536	0.926183580790485	0.999887670347947
14576	Srr	0.0184352651905568	5.59520140289944	0.00858152597270134	0.926192324848873	0.999887670347947
14577	Tarsl2	-0.0176755657891105	5.37148051963247	0.00854612872164573	0.926344269799419	0.999887670347947
14578	Zdhhc13	-0.0150900985101267	5.21697398341818	0.00853165596635996	0.926406486411413	0.999887670347947
14579	Ctf1	0.0231249941031812	1.34107063224618	0.00852658698099384	0.92642828994499	0.999887670347947
14580	Lig3	-0.0136274024187279	6.37561902315823	0.00851597014549554	0.926473977973879	0.999887670347947
14581	Usp35	0.0238904316914238	4.55913160918911	0.00851420501537348	0.926481576742232	0.999887670347947
14582	Gm3230	-0.0338006698234778	0.306280319480395	0.00850377056577756	0.926526512594016	0.999887670347947
14583	Mterfd1	-0.0176753710231009	4.39883792483877	0.00850120993298731	0.926537544181312	0.999887670347947
14584	Tnip1	0.0188694236950329	4.49861242589961	0.00849731287568556	0.926554336500311	0.999887670347947
14585	Comtd1	0.0208559340150635	4.11188662165999	0.00848722254065848	0.926597833545994	0.999887670347947
14586	Erlin1	0.0152492754165424	4.9630734298898	0.00847880686939284	0.926634131460112	0.999887670347947
14587	Amigo2	-0.0194348206612008	3.75600937088918	0.00844996826600308	0.92675865419768	0.999887670347947
14588	Bub1b	0.0227867245400343	3.9887809339283	0.00844164303967432	0.926794641691467	0.999887670347947
14589	Ddt	-0.0169214235427961	4.44025827681799	0.00844031128554512	0.92680040013113	0.999887670347947
14590	Dnajb6	-0.0186585736066829	3.48758618407017	0.00843195814272235	0.92683652916513	0.999887670347947
14591	Pusl1	-0.0170293187847267	4.48901457361489	0.0084302610096616	0.926843871814687	0.999887670347947
14592	Ercc6l2	0.0168091634220837	4.62525665681778	0.00842072100529379	0.926885160539972	0.999887670347947
14593	Trim47	0.0249383007290162	2.5558735211927	0.00841806579418503	0.926896656373715	0.999887670347947
14594	Cep95	0.0206011542170192	4.28852190724437	0.00841541736377849	0.926908124671565	0.999887670347947
14595	Rpl35a	0.0198724357450359	5.4313176063772	0.00841344666066846	0.926916659439069	0.999887670347947
14596	Mpp3	-0.0136277955798935	5.93432024582594	0.00840983349810909	0.926932310027269	0.999887670347947
14597	Cdkl2	-0.0171672768349458	5.68355781290551	0.00839315645936267	0.92700459140299	0.999887670347947
14598	Kif5a	0.0165680673784968	9.48839564337524	0.00836682276789702	0.927118874108095	0.999887670347947
14599	Snord95	0.0400047457866377	-0.965981269062303	0.00836386357147934	0.92713172772844	0.999887670347947
14600	Bcat2	0.0186958644526578	4.41063897248403	0.00835962101910415	0.927150159758211	0.999887670347947
14601	Oaz1	0.0429903997751694	-0.975081677802265	0.00835130656753336	0.927186296087966	0.999887670347947
14602	Pdgfa	-0.0205952780435104	4.62920510195923	0.00832575167409821	0.927297476647351	0.999887670347947
14603	Boc	-0.0179682406283093	5.18338956253244	0.00832125657440486	0.92731705106599	0.999887670347947
14604	Dlg1	0.0154466578410422	5.73257421512647	0.00831929035248002	0.927325614877037	0.999887670347947
14605	Kdm1b	-0.0150135586986373	5.53091513641543	0.00831681420366692	0.927336401108703	0.999887670347947
14606	Bend3	0.0181259743242231	4.32358413512637	0.00831176609717232	0.927358395936478	0.999887670347947
14607	Myh10	0.0163944774821709	8.78504329287118	0.00830287811011488	0.927397137670746	0.999887670347947
14608	Fars2	-0.0165662651766394	4.23704003629228	0.00828778486828563	0.927462975341906	0.999887670347947
14609	Zfp689	0.019832599882012	4.3031951254674	0.00828313849418549	0.927483255284543	0.999887670347947
14610	Arl8a	0.0235900457851468	9.00058465531984	0.00828297982741333	0.927483947915707	0.999887670347947
14611	Prpf40a	0.0175805307673991	6.29255660107154	0.00828098072065409	0.92749267522865	0.999887670347947
14612	Sfswap	0.0199708594681103	7.65926109406866	0.00827101156710341	0.927536212491453	0.999887670347947
14613	Klhl5	-0.0139063388248741	6.66691756097563	0.00826480760633075	0.927563319769064	0.999887670347947
14614	Vapa	-0.0173416360746546	7.26163175659659	0.00825031545409161	0.927626681054523	0.999887670347947
14615	Zfp191	0.0169158234253812	5.44388715429752	0.00824611106443385	0.927645073607309	0.999887670347947
14616	Tnks	-0.0194079384611938	7.14085782423094	0.00823160204522821	0.927708581199598	0.999887670347947
14617	Slit2	-0.0273553913371866	5.06119185098373	0.00820728286512917	0.927815155650899	0.999887670347947
14618	Bcl2l2	0.01396577039034	5.72740190624304	0.0082044210981902	0.927827707294874	0.999887670347947
14619	2310035C23Rik	-0.0169220407007026	6.33481128004538	0.00819923315850701	0.92785046710736	0.999887670347947
14620	Ddx41	0.0159277345481073	6.21681379771147	0.00819541915188715	0.927867204021066	0.999887670347947
14621	Ufm1	-0.0157778976903506	5.63168252887331	0.00817418478050058	0.927960458171808	0.999887670347947
14622	Tnni2	0.0584905356561206	-2.20778575333256	0.00815607796618245	0.928040073658961	0.999887670347947
14623	Zkscan7	-0.0249251978813993	2.10447632843673	0.00814285369176204	0.928098276977739	0.999887670347947
14624	Lemd2	0.0194200899313742	6.45385895338545	0.00813415203968759	0.92813660110575	0.999887670347947
14625	Tspan3	0.0185174180595076	8.05133347157466	0.00813271266156335	0.928142942458064	0.999887670347947
14626	Cd37	-0.0304626404414718	-0.0957915800931215	0.0081263125246398	0.928171145878674	0.999887670347947
14627	Cym	0.0540939240729999	-1.24974746030871	0.00812232671157176	0.928188715779979	0.999887670347947
14628	Caml	0.0169405152692975	5.74801610172053	0.00810924728592255	0.928246401874041	0.999887670347947
14629	Zfp101	-0.0192527430708431	3.82703709326074	0.00810033339429506	0.928285742983822	0.999887670347947
14630	Dad1	-0.014706604847446	6.24762391565853	0.00809938561032197	0.928289927274256	0.999887670347947
14631	Hus1	-0.0202740009380157	3.57000315812441	0.00808219156687962	0.928365878682045	0.999887670347947
14632	Dyrk1a	0.0131332157550965	6.89584023002353	0.00808216787609695	0.928365983387715	0.999887670347947
14633	Cyp2r1	0.0451318386767446	-1.14976913984366	0.00807507297851018	0.928397347525669	0.999887670347947
14634	Atcayos	0.0496982559431484	-1.20712392708816	0.00806375080537336	0.928447427799161	0.999887670347947
14635	Cep131	0.0205054051636721	6.10281782682575	0.00806109090907547	0.928459198201482	0.999887670347947
14636	Kdm5b	0.0146047146198337	7.44337010017436	0.0080393064473796	0.928555671165223	0.999887670347947
14637	1700019L03Rik	0.0291804794279664	0.56129851942946	0.00803301824163416	0.928583543120465	0.999887670347947
14638	Tmem144	-0.0291622900863271	0.333842924638561	0.00802061639301499	0.928638545544968	0.999887670347947
14639	Nxf1	0.0155353426659726	7.53706489074233	0.00801806689555917	0.928649857923117	0.999887670347947
14640	Stard10	0.020346693752774	3.83121647174639	0.00801097525861039	0.928681333772015	0.999887670347947
14641	Mir25	0.0416660288316929	-0.828777820290576	0.00799723375727091	0.928742364682095	0.999887670347947
14642	1700020D05Rik	-0.0464826198612284	-0.238042279243582	0.00799706840573577	0.928743099388943	0.999887670347947
14643	Fdx1	-0.0282112990644009	3.11204966138843	0.00799304455558314	0.928760980932135	0.999887670347947
14644	Zfp942	0.0249389321828055	4.11719958400177	0.00799121003666414	0.928769134836187	0.999887670347947
14645	Ivd	0.0186646861458185	5.52972967547082	0.00798078096286403	0.928815506978748	0.999887670347947
14646	4430402I18Rik	-0.0233342549774831	1.52037615552747	0.00797555133878181	0.928838771631172	0.999887670347947
14647	Hnrnpa0	-0.0231176398268455	8.69793556673966	0.00796455449097344	0.928887717611245	0.999887670347947
14648	Irs4	-0.0552427935312303	2.42664556323059	0.00796222828776294	0.928898075695961	0.999887670347947
14649	AU022252	-0.0174279445342407	4.03655622547171	0.00796155390080244	0.928901078881827	0.999887670347947
14650	Ddx31	-0.0184948025916603	3.97397649136888	0.00795899932333555	0.928912456111165	0.999887670347947
14651	Rp2h	0.0176217751615931	3.86703416882493	0.007957269547191	0.928920160997696	0.999887670347947
14652	Grk5	0.0208930178204542	3.86480661595772	0.0079545792081106	0.928932146166563	0.999887670347947
14653	Srsf1	-0.0159365600584123	8.44629075448648	0.00793413289093792	0.92902329913257	0.999887670347947
14654	1500011B03Rik	0.0163500033946788	6.6273788899407	0.0079323030692251	0.929031462540013	0.999887670347947
14655	Vit	-0.0187503921459338	4.023474749652	0.00792375570439674	0.929069607586433	0.999887670347947
14656	Cnot2	0.0137853958027382	6.70608953291152	0.00792301760517233	0.929072902536583	0.999887670347947
14657	Mvb12a	-0.0178513885442068	4.65175189202928	0.00791895515723695	0.929091040487564	0.999887670347947
14658	Tmem38b	-0.0208636720954778	3.0947381237945	0.00791720157289078	0.929098871311142	0.999887670347947
14659	Malsu1	-0.0240669130475679	3.91351949051132	0.00789211145632862	0.929211009853437	0.999887670347947
14660	Tspyl5	0.0169832168485675	5.41310845122509	0.00788827298789485	0.92922818145952	0.999887670347947
14661	Plod3	-0.0224141542279141	6.17475638127174	0.00787695650485887	0.929278830909307	0.999887670347947
14662	Sgol2	0.0232907057372195	2.53371861682402	0.00787447055852653	0.929289962229384	0.999887670347947
14663	Tbc1d32	0.0190635552951816	3.82924627014256	0.00786992247143914	0.929310331780249	0.999887670347947
14664	A430105I19Rik	0.0278847944748412	2.11006736672896	0.00786891104503873	0.929314862469296	0.999887670347947
14665	Isyna1	-0.0176947538234673	6.38864138356621	0.00786361608099639	0.929338586075312	0.999887670347947
14666	Kitl	-0.0165955904055651	6.28265705348918	0.00786258658200722	0.929343199586771	0.999887670347947
14667	Lrrc25	-0.0374107477352738	-0.871947031785214	0.00785454262917185	0.929379257576946	0.999887670347947
14668	Smarcc1	0.0159595708905102	7.32674281729945	0.0078519812539497	0.929390743156531	0.999887670347947
14669	Mlf1	-0.0345849858702023	2.12127743016388	0.00785028284625788	0.929398360105076	0.999887670347947
14670	Fam162a	0.0181334408439247	4.85718840622607	0.0078502000658851	0.92939873137629	0.999887670347947
14671	Rpf1	0.0218416882856258	4.61226978225651	0.00781386915586069	0.929561866933991	0.999887670347947
14672	8430419L09Rik	-0.0145622509054761	7.67460949153505	0.00781254713378132	0.929567810368219	0.999887670347947
14673	Map2k3os	-0.0294275930545845	-0.126179305718742	0.00780468458650718	0.929603168613214	0.999887670347947
14674	Taok3	0.0216902453134757	6.65433198342314	0.00780394964982634	0.929606474575156	0.999887670347947
14675	Stoml3	-0.0523580962355012	-1.61553024294521	0.00780037517051468	0.929622555874837	0.999887670347947
14676	Emc1	0.0279825018167408	6.61951887969304	0.007787904210943	0.929678690833033	0.999887670347947
14677	Rcbtb1	-0.0188853125617576	5.92810212483385	0.00777892871415986	0.929719119860824	0.999887670347947
14678	Lcp2	0.0261578611711724	1.97208339102161	0.00776620792041527	0.929776459406511	0.999887670347947
14679	Tox4	0.0151426982386111	6.06165412644163	0.00776598020079433	0.929777486293873	0.999887670347947
14680	Tox2	-0.0242765992629103	4.39615614105535	0.00775685062354015	0.929818668055304	0.999887670347947
14681	Slc25a28	0.0178130602814544	5.45908232067319	0.0077490440534973	0.929853901361021	0.999887670347947
14682	Oard1	0.0197516673826185	4.08331730137695	0.00774849741905825	0.929856369150029	0.999887670347947
14683	1700011I03Rik	0.051456105930821	-2.05570587807335	0.00772008131893642	0.929984775066935	0.999887670347947
14684	Cdrt4	-0.0700744572908345	-2.96370820838281	0.00771842029639203	0.929992288212505	0.999887670347947
14685	Mfn2	0.0135524172524577	7.52078131521525	0.00770746509260789	0.930041861264499	0.999887670347947
14686	Phf20l1	0.0156719471799459	6.46316822344985	0.00770502682115648	0.930052899440076	0.999887670347947
14687	Ptprt	-0.0161015955060969	7.62293625643492	0.00770101906613263	0.930071046570094	0.999887670347947
14688	Fam21	0.0125344611759699	7.04768754519846	0.00769052792351488	0.93011857304766	0.999887670347947
14689	Mboat1	0.0228066233904964	2.09607920446684	0.00768288851924392	0.930153201272357	0.999887670347947
14690	Nnat	-0.022935245310088	11.1588249834419	0.00765215937644825	0.930292667218768	0.999887670347947
14691	4931403G20Rik	-0.0440863418208624	-1.27065824811541	0.00764446617057501	0.930327627410371	0.999887670347947
14692	Pnrc2	0.0162618105327524	5.82997964047289	0.00763923678997003	0.930351401375459	0.999887670347947
14693	Akap9	0.0184501885971002	8.323386453155	0.00762997822857869	0.930393513039702	0.999887670347947
14694	Dusp19	-0.0190147392106282	2.75996729690458	0.00762909667220057	0.930397524055018	0.999887670347947
14695	Srrm4	-0.0174099661141367	6.90514586193995	0.00762324532027492	0.930424153187704	0.999887670347947
14696	Tcta	-0.0222386401113497	4.73729467627841	0.00760227871271013	0.930519655551013	0.999887670347947
14697	Kcnh6	0.0243223645380441	1.21563706344041	0.00758911966135312	0.930579662483295	0.999887670347947
14698	Rbbp9	0.018797199764997	5.32543318548141	0.00755881509052614	0.930718054819567	0.999887670347947
14699	Cybb	0.0424135510021741	-0.575761684138358	0.00755736145496932	0.930724700177928	0.999887670347947
14700	Mccc1	0.0200960054956712	4.06657777290486	0.00754949608845479	0.930760668217736	0.999887670347947
14701	Ankib1	-0.0154774798420198	6.37333906915924	0.00754263372979835	0.930792064961893	0.999887670347947
14702	Smg5	0.0144106168725019	7.0258188733286	0.00752696569569267	0.930863803515436	0.999887670347947
14703	Aldh3a2	0.0142469470839091	5.32925313519988	0.00752167622683686	0.93088803916114	0.999887670347947
14704	Mirlet7e	-0.0728655581198271	-2.91864414522609	0.00751618602278192	0.930913203631308	0.999887670347947
14705	Dnajb2	0.0133219299173501	5.66473321722916	0.00747337023873884	0.931109769247153	0.999887670347947
14706	Ppp1r35	0.0200668226082164	4.18013907363256	0.00747215753888852	0.931115344955772	0.999887670347947
14707	Tceal6	-0.0246872630934948	4.70164860796394	0.00746666193579415	0.931140618161298	0.999887670347947
14708	Hnrnpc	-0.0180495596951788	7.45516344185771	0.00746456632015224	0.931150257956143	0.999887670347947
14709	Henmt1	-0.0290784609454488	0.750988511996994	0.00744875202363193	0.931223047444281	0.999887670347947
14710	Gas6	-0.0167468447916177	6.3786260434964	0.00742522081291952	0.93133150031693	0.999887670347947
14711	Phip	0.0184702917642191	6.26808726228897	0.00742307437242751	0.931341401645848	0.999887670347947
14712	Camkv	0.0164827994523531	8.9192220433027	0.00741963629889142	0.931357264162474	0.999887670347947
14713	Manea	0.0165010438155694	4.7687776013425	0.00741312037466813	0.931387337367628	0.999887670347947
14714	Tlr6	0.0402846969185102	-1.61180842461625	0.00740762230493086	0.931412723187262	0.999887670347947
14715	Mpst	-0.0151918387922894	5.70719714576845	0.00739018482110509	0.931493298801425	0.999887670347947
14716	Ddx5	0.0175640428028382	9.59977707409942	0.00738638597108832	0.931510865333762	0.999887670347947
14717	Rev1	-0.0165308611521992	5.31149435589812	0.00738476100025309	0.931518380866457	0.999887670347947
14718	Alas2	0.0277231166157791	2.06180036538077	0.0073706056982239	0.931583884773857	0.999887670347947
14719	Nme5	0.026085935103052	2.3131314150469	0.00734975781617919	0.93168047420396	0.999887670347947
14720	Cd40	-0.032042319115097	1.0537198725927	0.00734832311639977	0.931687126322117	0.999887670347947
14721	Setdb1	-0.0124662115748579	6.9221491754742	0.00734335228374405	0.931710179108294	0.999887670347947
14722	Mapk8ip1	-0.0144227963294359	8.69071118005049	0.00733156252289291	0.931764886875678	0.999887670347947
14723	Mcoln1	-0.0142706005383569	6.03791162846438	0.00731816101685467	0.931827127426526	0.999887670347947
14724	Znrd1as	0.0274099491348067	1.07585581272158	0.00730113362301221	0.931906290535102	0.999887670347947
14725	Smim15	0.0168758076603953	4.82018461187233	0.00727454371192948	0.932030097541696	0.999887670347947
14726	C78339	-0.0194701017983792	5.0500660413611	0.00726845888381433	0.932058461534119	0.999887670347947
14727	Zfp617	-0.0209842607768518	3.19021298284513	0.00726490847893224	0.93207501701816	0.999887670347947
14728	Pcdhb3	0.0215422257403822	2.48498608668182	0.0072613333080831	0.93209169210355	0.999887670347947
14729	Cd1d2	0.0768533687633818	-3.4181036718928	0.00725525809730065	0.932120037202564	0.999887670347947
14730	Gin1	0.0184741304792597	2.63566146950937	0.00724676736891983	0.932159672412349	0.999887670347947
14731	2610020H08Rik	-0.0229895059187941	1.83393104875839	0.00721256917627855	0.932319548840722	0.999887670347947
14732	Atp13a2	-0.0227388453774388	8.48085638656247	0.00720877634512362	0.93233730380931	0.999887670347947
14733	Gpkow	-0.0137177920840841	5.67969462092731	0.00720543969435639	0.932352927200346	0.999887670347947
14734	Fam195a	-0.0222312327563344	2.80732455307147	0.00719993611228276	0.932378704901166	0.999887670347947
14735	Dhx38	0.0126719867230607	6.03410157954462	0.00719926908029578	0.932381829822509	0.999887670347947
14736	Bambi	0.0210799796354388	2.70795989970351	0.00719632346103793	0.932395631247263	0.999887670347947
14737	Fam174a	-0.0223016970110709	3.91210353407966	0.00719607606390582	0.932396790532984	0.999887670347947
14738	Setd6	-0.0151504426456133	4.64890383050134	0.0071885093472801	0.932432257339645	0.999887670347947
14739	Nrxn2	-0.0207107394261265	9.37309572789145	0.00718485522861556	0.932449391701123	0.999887670347947
14740	Rims3	-0.019457902823047	4.76560894192395	0.0071842091111094	0.932452421837853	0.999887670347947
14741	Pcnxl3	0.0262163682457448	7.23823676387261	0.00717351565077706	0.932502591557561	0.999887670347947
14742	Smim20	-0.019159432746563	4.01447747238698	0.00717204664940141	0.932509486504512	0.999887670347947
14743	Pip4k2c	-0.013823463628843	5.18337559656851	0.00716866234086311	0.932525373899104	0.999887670347947
14744	Ptdss2	-0.0189611354851568	5.60424428372734	0.00716406975930539	0.932546939486831	0.999887670347947
14745	Mfsd10	-0.0224612215979891	5.779530851519	0.00715792854443364	0.932575787942315	0.999887670347947
14746	Gabarapl1	0.0168254207028457	8.0134685011261	0.00714651359226082	0.932629442997621	0.999887670347947
14747	Dnajb11	0.0138815452052531	6.1219125900898	0.00713630639899065	0.932677457641353	0.999887670347947
14748	Fth1	-0.0157471459567499	9.46869192509669	0.00712707219202002	0.932720925161025	0.999887670347947
14749	Tnpo1	-0.0173644541554328	5.85542978948439	0.00712217093954592	0.932744007996405	0.999887670347947
14750	Unc5b	0.026164857202096	4.26808087953438	0.00711834918418752	0.932762012405815	0.999887670347947
14751	Gon4l	0.0160844381060027	6.07061338725176	0.00711504302472576	0.93277759175401	0.999887670347947
14752	Alkbh7	0.0216327208302586	3.76810814099544	0.00711177323699985	0.932793003296483	0.999887670347947
14753	Lrmp	-0.0379875509048661	-0.330937407049008	0.00711005386779107	0.932801108658125	0.999887670347947
14754	4930429F24Rik	-0.030459001748259	-0.146438057495985	0.00709222602753812	0.932885209986768	0.999887670347947
14755	B4galt4	-0.014951905697337	4.68421942260801	0.00708492679241957	0.932919674222806	0.999887670347947
14756	Stard6	0.035158502112837	-1.1210006907048	0.00707830879835214	0.932950937352745	0.999887670347947
14757	Ddit4l	0.0209154920810844	2.04886818700672	0.00707328715000344	0.932974669234045	0.999887670347947
14758	Trim12a	-0.0344061599422095	0.366992159745454	0.00706508951193108	0.933013428807913	0.999887670347947
14759	Top2a	0.0211768426204972	5.84458141256855	0.00706300822962191	0.9330232730044	0.999887670347947
14760	Snord15b	0.0428614806193197	-1.46040970951361	0.00705507620991952	0.93306080383069	0.999887670347947
14761	Mroh1	0.0218026125087625	5.39633732959866	0.00704092101598164	0.933127832806937	0.999887670347947
14762	Cdkl5	0.0280608720552812	4.7039469397484	0.00703976111850579	0.933133328266662	0.999887670347947
14763	Kansl1	0.0118425657799674	7.20591840481609	0.00703468403547713	0.933157388264365	0.999887670347947
14764	Cep83	0.0140678401080767	5.30388178259847	0.00702386637515673	0.933208681698601	0.999887670347947
14765	Nacad	-0.0139959036499525	7.26567867143384	0.00701379897583365	0.933256453412681	0.999887670347947
14766	Cdca3	-0.0223623061002107	4.10358210432983	0.00700196446400447	0.933312654579086	0.999887670347947
14767	Tsen34	0.0148362842022939	5.89888785993364	0.00700023778769321	0.933320858426086	0.999887670347947
14768	Usp44	-0.0445220527577536	-2.10959820615545	0.00699579403239436	0.933341976443548	0.999887670347947
14769	Vps29	0.0173532592990843	6.36065643369676	0.00699489761937677	0.933346237277463	0.999887670347947
14770	Snx29	-0.0195948480548165	4.36510656366462	0.00699191874788596	0.933360398436442	0.999887670347947
14771	Cog8	-0.0140881796722491	4.81311065388908	0.00699091627133264	0.933365164759816	0.999887670347947
14772	Zmym1	-0.0147188255114979	4.32608595311387	0.0069719118181375	0.933455587539343	0.999887670347947
14773	Zfp667	-0.0180559457485457	4.14046206391683	0.00696952893596148	0.93346693399271	0.999887670347947
14774	Smim19	-0.0157993045497826	4.2739482956514	0.00696841012609895	0.933472262048662	0.999887670347947
14775	Atg4c	-0.0155304466595889	4.3740461945217	0.00696801920126688	0.933474123833268	0.999887670347947
14776	Suv39h1	-0.013238405430897	5.74019540033565	0.00696056826078717	0.933509619093001	0.999887670347947
14777	Bbs5	0.0169969214367911	3.68578172688126	0.00695650041320128	0.933529005834926	0.999887670347947
14778	Zfp526	-0.018294767126846	3.30309488101214	0.00695532193705795	0.933534623338931	0.999887670347947
14779	Tenm1	0.0245890906204866	5.58328969807659	0.00694021165072911	0.933606692840679	0.999887670347947
14780	Lypla2	-0.0124615272596417	6.79784422703409	0.00692427078045998	0.933682809551861	0.999887670347947
14781	E130309F12Rik	0.0137072444070072	5.82977480940516	0.0069239667620451	0.933684262078642	0.999887670347947
14782	Hook2	0.0231883289988556	5.92162198349577	0.00692367099090418	0.933685675232749	0.999887670347947
14783	Kdm4b	0.0130825864063877	7.52521347435561	0.00691163707740827	0.933743197424271	0.999887670347947
14784	Zfp964	-0.0245918142978957	0.943962174093902	0.00690800913699796	0.933760548895357	0.999887670347947
14785	Gucy1a2	0.0182323751357912	4.92359395485099	0.00690790524335938	0.933761045858476	0.999887670347947
14786	Lamp5	-0.0206649117942084	2.46963053092274	0.00688025882177357	0.93389342329208	0.999887670347947
14787	Eif5a2	0.0180391819931936	4.22372298585016	0.00685694979373075	0.934005240498987	0.999887670347947
14788	Tfpt	-0.0150414836380995	4.56894934016454	0.0068382898480408	0.934094893283031	0.999887670347947
14789	Ubqln1	-0.0148129835655018	7.652260704806	0.0068372921476012	0.93409969025865	0.999887670347947
14790	Mir496	-0.0667928986009534	-3.06077723887385	0.006835657791747	0.934107549055346	0.999887670347947
14791	Hcn3	0.0163230238938568	6.30629235703169	0.00683452363651327	0.934113003194385	0.999887670347947
14792	4930539E08Rik	0.0220508022446299	2.36689974524257	0.00679666739479856	0.934295315544902	0.999887670347947
14793	Ryk	0.0141521643503456	6.19390189837863	0.00679474086729215	0.93430460718504	0.999887670347947
14794	Mms19	0.0140580736331972	6.13525369568842	0.00678669045845126	0.93434344865552	0.999887670347947
14795	Minpp1	0.0162932208050532	5.32989850427761	0.00678509645408987	0.934351142129965	0.999887670347947
14796	Eed	0.0147839695680766	4.44617142417498	0.00677268814684595	0.934411062055538	0.999887670347947
14797	Cox10	-0.0152413916467637	4.93523454310007	0.00676831622775431	0.934432187290616	0.999887670347947
14798	2900092D14Rik	-0.0197754649297173	5.64848940116989	0.00676673007953354	0.934439853301135	0.999887670347947
14799	Thbs3	-0.0278888562423961	6.93103263563291	0.00676436670386238	0.934451277406645	0.999887670347947
14800	Tmem121	-0.0166378158268148	5.15698863099064	0.00675942802507024	0.934475156522321	0.999887670347947
14801	Hap1	0.0294132443868658	7.57046408132466	0.00675311821089508	0.934505678027161	0.999887670347947
14802	Hmgcll1	-0.0166639069361054	5.02671755545667	0.0067526256834114	0.934508061059363	0.999887670347947
14803	Trim65	0.0201685670001011	1.68371451765702	0.00674891326421623	0.934526025948007	0.999887670347947
14804	Pias2	-0.012155886051783	6.50615287131712	0.00674116238458167	0.934563549523614	0.999887670347947
14805	Elfn2	-0.015791548668573	6.08551178677281	0.00673224727762545	0.934606736224736	0.999887670347947
14806	Rnf121	0.0136010881376402	4.6822844748468	0.00671799576727139	0.934675833450343	0.999887670347947
14807	Cntnap5c	-0.0272189513036853	2.13142112005604	0.00671739915961034	0.934678727659689	0.999887670347947
14808	Zfp760	-0.0151025649431717	4.52763525602478	0.00670624062594172	0.934732882793281	0.999887670347947
14809	Adnp	0.0137001025037267	8.21621033665449	0.0067034869849607	0.934746253872492	0.999887670347947
14810	Ghrl	-0.0335218833801719	-0.678046684669355	0.00669512260401106	0.934786886442023	0.999887670347947
14811	Celf4	0.0172439867987519	8.78759340660135	0.00668559691007431	0.934833191580568	0.999887670347947
14812	Csmd1	0.0215489552891748	5.66597454341955	0.00667768329870455	0.934871685520492	0.999887670347947
14813	1700019G17Rik	0.0248353256376743	2.68663467111134	0.00667309373567093	0.934894020913329	0.999887670347947
14814	Arfgef1	0.013204742441366	6.68168820885246	0.00667116416678937	0.934903413588505	0.999887670347947
14815	Lysmd1	0.0262469218308187	1.09498172258115	0.00665957948449858	0.934959833795737	0.999887670347947
14816	Pcdhga9	0.0189291876961943	3.23907028950463	0.00663984690736896	0.935056050077725	0.999887670347947
14817	Lsm1	-0.0167537998544913	5.22704403664392	0.00663395953144708	0.935084784860365	0.999887670347947
14818	Ubtd1	-0.0173818606025532	3.51794319914525	0.00663153040999731	0.935096644523812	0.999887670347947
14819	Aen	0.0162877061809821	5.33743372868817	0.00662173573387292	0.935144487122201	0.999887670347947
14820	Tbce	-0.0150766003696764	5.81299569144357	0.0065959650908809	0.935270535561598	0.999887670347947
14821	Phactr1	-0.0145290822634822	8.28866766195893	0.00658919695820259	0.93530368068537	0.999887670347947
14822	Mrm1	0.0175024053827814	4.28523964323434	0.00658453568470385	0.935326517993613	0.999887670347947
14823	Ccne1	0.0181503957877817	2.86776087867104	0.00656663394453094	0.935414300980561	0.999887670347947
14824	Mtrf1	-0.0196081409853103	2.96222069363606	0.00655493832392295	0.935471716696405	0.999887670347947
14825	Dclk3	0.019460470354877	5.26287910873408	0.00654536758589153	0.935518739384843	0.999887670347947
14826	Map3k10	0.0128787230415672	7.80084938917363	0.00653941154737936	0.935548019899923	0.999887670347947
14827	Gm20743	0.0310037066515601	-1.08328626603286	0.00653551771381355	0.935567169653364	0.999887670347947
14828	C430049B03Rik	-0.0268742004078671	0.716986561483943	0.00652917469832115	0.935598376707402	0.999887670347947
14829	Slc38a1	0.0131701313851575	8.04535621205006	0.00652667095021009	0.935610699118013	0.999887670347947
14830	Alkbh1	0.0154934351225852	4.38666832590304	0.00651978595600866	0.935644596477141	0.999887670347947
14831	Mapt	-0.0183770511330056	11.4113459052201	0.00651827072397282	0.935652058940073	0.999887670347947
14832	4933413J09Rik	-0.0473999160431993	-1.15434225994954	0.00651738362587828	0.935656428271253	0.999887670347947
14833	Nup153	0.0132294618472974	6.41477247605001	0.00650395049944841	0.93572262868581	0.999887670347947
14834	Mrps5	-0.0159884052114279	5.25317100181816	0.00650336958534581	0.935725493067032	0.999887670347947
14835	Gulp1	-0.0241593883428876	2.02105044948834	0.00650300024385153	0.935727314289366	0.999887670347947
14836	D16Ertd472e	0.0165185936744384	3.01533937685395	0.00649976724905277	0.935743258404323	0.999887670347947
14837	Ctnnd1	0.0124177149269669	7.35131005881268	0.00649247951948073	0.935779213842352	0.999887670347947
14838	Vav2	-0.0152718163782965	5.95721072939462	0.00648389134391891	0.935821611365427	0.999887670347947
14839	Ube2v1	0.021630849886305	2.9129194242243	0.00643754150808462	0.936050917514629	0.999887670347947
14840	Slc27a2	0.0240055666784652	2.63002966593084	0.00643050442761073	0.936085804558057	0.999887670347947
14841	Casq1	0.0205584680635113	1.76617300393631	0.00642717142451321	0.936102334964949	0.999887670347947
14842	Slc25a46	-0.0129509774311867	6.15108533194045	0.00642108618546899	0.936132526529516	0.999887670347947
14843	Mitd1	0.0190758755713182	2.94890612698434	0.00640704735785391	0.936202234339255	0.999887670347947
14844	Sctr	-0.0396188357643096	-0.350944418576818	0.00640066255997063	0.936233962574015	0.999887670347947
14845	Ovol2	-0.0376839779484539	-1.50000123586714	0.00640064979205324	0.936234026038096	0.999887670347947
14846	Gm7173	-0.0382607015787908	-1.06804010052434	0.00638005960282229	0.936336454444318	0.999887670347947
14847	Tstd3	0.0231813966912557	2.87041815232017	0.00636948223972666	0.936389137500514	0.999887670347947
14848	Nars2	0.0159501420151089	3.94910895848641	0.00636906885936384	0.936391197332598	0.999887670347947
14849	Tomm40	0.0129981367277163	6.35897870929786	0.00634590971046212	0.936506704653808	0.999887670347947
14850	Pdp2	0.0184409783806881	3.75603876287793	0.0063453488608527	0.936509504545316	0.999887670347947
14851	Mir374	-0.0778378114165922	-3.19064697778419	0.00634400980756133	0.936516189913951	0.999887670347947
14852	Snrnp70	-0.020225651558617	8.33219626787117	0.00633622588648564	0.936555066051124	0.999887670347947
14853	Cmtr1	0.0122832145684263	6.30692367580306	0.00633062674139495	0.936583045370837	0.999887670347947
14854	Cttn	-0.0117535908409339	7.68266979117404	0.00632678313002444	0.936602259373897	0.999887670347947
14855	Vps33b	0.0153011670427054	5.43283645150038	0.00632365151696845	0.936617918478847	0.999887670347947
14856	Slc11a2	-0.0169556635442265	5.91737032708437	0.0063161025154983	0.936655682039629	0.999887670347947
14857	Zpr1	-0.0124870344344104	6.08375690619478	0.0063124125648244	0.936674149125209	0.999887670347947
14858	Bambi-ps1	-0.0236683869961621	1.56380078267219	0.0063092439368182	0.936690011483901	0.999887670347947
14859	Cdh17	0.0462304590021086	-1.43254722734954	0.00630832107637502	0.936694632137214	0.999887670347947
14860	Cep170	-0.0168740593331497	8.73239681189745	0.00630025220334574	0.936735046527914	0.999887670347947
14861	Plxna2	0.0166892562829657	8.78451484564703	0.00629268781347037	0.936772957782753	0.999887670347947
14862	Fbxl16	-0.0143691760370112	7.72073251488702	0.00627773631430273	0.936847959308757	0.999887670347947
14863	Fam78b	-0.0160508391430342	6.64077184223206	0.00627455896048446	0.936863909512116	0.999887670347947
14864	Dnajb3	0.0227116562777058	2.21529522389318	0.00627099477624427	0.936881806427299	0.999887670347947
14865	Eef2	-0.0168547668132751	11.2938324261545	0.00626358314696063	0.93691903899514	0.999887670347947
14866	Gmip	0.016992353861743	6.70355941392396	0.00626033673738213	0.936935354423126	0.999887670347947
14867	BC005537	0.0123441486025461	7.96042081477583	0.00626031848170783	0.936935446182407	0.999887670347947
14868	Btbd6	-0.0125965090915789	5.64454316873436	0.00625530206618219	0.936960665510732	0.999887670347947
14869	Rrp8	0.0174198802102081	4.45745819118933	0.00625497694057486	0.936962300385368	0.999887670347947
14870	Nfasc	0.0214941981758876	8.18641537157549	0.00625141302816701	0.936980224109145	0.999887670347947
14871	Eya4	0.0231745012482779	0.969191339381656	0.00624927439780887	0.936990982234484	0.999887670347947
14872	Epb4.1l3	0.0121821697493503	6.64640764473935	0.00624850713975889	0.936994842286204	0.999887670347947
14873	Cbln4	-0.0284074940628485	3.15612566755381	0.00624213743265045	0.937026897299487	0.999887670347947
14874	Vti1a	0.0133677860078621	5.58418436529526	0.00622859805537246	0.937095087786364	0.999887670347947
14875	Wdr7	-0.0136688970977751	7.16717461102184	0.00617584265535243	0.93736150211642	0.999887670347947
14876	Zbtbd6	-0.0249383692530154	0.774309758003548	0.00616396362736271	0.937421648853396	0.999887670347947
14877	Exoc3l	-0.0161168421594327	3.35439087724834	0.00616176882245334	0.937432768125822	0.999887670347947
14878	Fbxo48	0.0264473686480071	0.222970089060038	0.00616122666430741	0.937435515102387	0.999887670347947
14879	4932438A13Rik	0.0172045119458611	7.50236808953116	0.00615507070982346	0.937466714281631	0.999887670347947
14880	Gm5083	0.0358317138651285	-1.80797283773039	0.00613073499163308	0.937590204827209	0.999887670347947
14881	Nop58	0.0180262695941489	6.25363398284568	0.00612554618918182	0.937616567057111	0.999887670347947
14882	Ccdc40	0.0154094101842862	3.85954267813174	0.00611069739732972	0.93769206996412	0.999887670347947
14883	Npat	0.0126285166997852	4.84195041620748	0.00610692820716174	0.937711250167163	0.999887670347947
14884	Avl9	0.0127944188478559	6.38342429778776	0.00609512669497292	0.937771342832254	0.999887670347947
14885	Swsap1	-0.0183702338212684	3.76038963550102	0.00609259323844036	0.937784250685691	0.999887670347947
14886	Angel1	-0.0167828985745209	3.95366259948553	0.00609246556503251	0.937784901247739	0.999887670347947
14887	Lonp1	-0.0152278865166649	6.89248220279726	0.00608884144764943	0.937803370861397	0.999887670347947
14888	Cdkn2a	0.0400102441020491	-2.00991673369235	0.00607621055356056	0.937867785033214	0.999887670347947
14889	Crip1	-0.0245118274686065	2.25645949741225	0.00607612588432538	0.937868217050759	0.999887670347947
14890	Gcnt2	-0.01559429111718	3.94648164267775	0.00605484982457938	0.937976872487559	0.999887670347947
14891	Col28a1	0.030789650245245	1.08844462993111	0.00605465995332288	0.937977843011457	0.999887670347947
14892	Sptlc1	0.0157227930367326	5.02206403553577	0.00603087519667866	0.938099539731633	0.999887670347947
14893	Celf3	0.0166651533256919	8.62456368287266	0.0060112988043457	0.938199885244357	0.999887670347947
14894	Acvr1	0.0128813900138245	6.00332902006011	0.00600594381342034	0.938227362708101	0.999887670347947
14895	Cacul1	-0.0120962519734741	5.64331163332877	0.00599311592534946	0.938293235170567	0.999887670347947
14896	Rad23b	-0.0189083078419463	8.04235275061472	0.0059740787093574	0.938391124001094	0.999887670347947
14897	Pcdh12	0.0201270485242463	2.67005643149581	0.00597329613364295	0.938395151338498	0.999887670347947
14898	Mir670	-0.0530141517263397	-2.92853405864152	0.00594904399549279	0.938520090940245	0.999887670347947
14899	Efcab11	0.0234262877879385	0.954335678972298	0.0059183618058567	0.938678523848373	0.999887670347947
14900	Ap3m1	-0.0143345385067226	5.43680094934741	0.0059145816477626	0.938698071918685	0.999887670347947
14901	Acsf3	-0.0160583197993186	4.20734662164761	0.00585701468334321	0.938996544149042	0.999887670347947
14902	Prkdc	0.0189399018082972	4.16799463720296	0.00585671174042091	0.93899811873558	0.999887670347947
14903	Fancb	0.0185847960415477	2.08342693660214	0.00584590541768071	0.939054312865311	0.999887670347947
14904	Rnaseh2b	0.0170900295196531	4.41781442619564	0.00584400245636374	0.939064213892778	0.999887670347947
14905	Rab10os	0.0179282309784262	3.76179960811711	0.00582926845977738	0.939140929199128	0.999887670347947
14906	Pmf1	0.0179946496767629	3.35393272514298	0.00580847816449825	0.939249343829649	0.999887670347947
14907	Zfp213	0.0162982259282572	3.93650901333602	0.0058075768819279	0.939254048135055	0.999887670347947
14908	Chd3os	0.0148696871290993	6.92142266005118	0.00579854290378989	0.939301221894618	0.999887670347947
14909	Etohd2	0.0286477090230269	0.555323829167586	0.00579556072603893	0.939316802387429	0.999887670347947
14910	Ipo8	-0.0150340312514491	5.37603104692578	0.00578725087032694	0.939360238804125	0.999887670347947
14911	Zswim7	-0.0252216989246103	1.95301345106336	0.00578264291906727	0.939384338528613	0.999887670347947
14912	Hipk4	0.0285114587944705	0.588985855969772	0.00578023001497385	0.939396961942642	0.999887670347947
14913	4933430I17Rik	-0.026834260012941	-0.0258791576281647	0.00577866931102555	0.939405128374857	0.999887670347947
14914	Tnnt2	0.0296365501827172	-0.721501334204172	0.00577244707931079	0.939437697428023	0.999887670347947
14915	Tmem50b	-0.0131822460015689	6.42851825798886	0.0057660983967196	0.939470946565227	0.999887670347947
14916	Pramef8	0.0172341251257159	4.63585657121683	0.00574502094067952	0.93958146503332	0.999887670347947
14917	Efemp1	-0.0398474165496137	1.7916881358077	0.00574337649868184	0.939590096141538	0.999887670347947
14918	Cyth3	0.011351602519715	6.91626084489039	0.00572725734355828	0.939674765901669	0.999887670347947
14919	Lypla1	-0.0160181226194488	4.05069783499717	0.00571984804442494	0.939713725235388	0.999887670347947
14920	Trim3	0.011796011199556	7.33559897882364	0.00571335268550399	0.939747899798985	0.999887670347947
14921	Atg16l1	-0.0147402478584002	6.42071319504617	0.00571045872548126	0.939763132319004	0.999887670347947
14922	Opa1	-0.0120372220306073	7.36713121604414	0.00570684776977259	0.939782144230434	0.999887670347947
14923	4933427I22Rik	0.0343263777895986	-1.18672331074914	0.00568944863177645	0.939873836710191	0.999887670347947
14924	Nr2f6	-0.0193925579247478	5.24647776188744	0.00568278293241953	0.939909001921597	0.999887670347947
14925	Cstf2t	-0.0139260991540924	6.63684314560992	0.00567645949791995	0.939942380674504	0.999887670347947
14926	Blmh	-0.0133484960305024	6.61477775079431	0.00566228602903607	0.940017264446183	0.999887670347947
14927	Riok2	-0.0135693204118822	4.91055022398016	0.00566007883850972	0.940028934342727	0.999887670347947
14928	Zbtb45	-0.0129454994218551	5.30772308331021	0.00565937021563911	0.940032681471262	0.999887670347947
14929	Hsph1	-0.0136376587698275	7.5952043974969	0.0056580287956578	0.940039775415178	0.999887670347947
14930	Gypc	-0.0244553661235727	2.50038578561307	0.00565456392668118	0.940058102886988	0.999887670347947
14931	Ppp2r5a	0.0173273343952186	4.02459078316613	0.00565255241608753	0.940068745390559	0.999887670347947
14932	Ddx24	-0.0128485280754134	7.13533325401468	0.00563693582827085	0.940151434525238	0.999887670347947
14933	Gm20754	-0.024728585839224	0.671330473336608	0.0056277459742029	0.940200148234897	0.999887670347947
14934	Tcf25	0.0125186553412387	8.88863007297315	0.00562305660281393	0.940225021134113	0.999887670347947
14935	Psrc1	0.0176721803685817	3.22822718790627	0.00561957924038836	0.940243472150746	0.999887670347947
14936	Nynrin	0.0127744326590787	5.95493502921644	0.00561209430712495	0.940283206977228	0.999887670347947
14937	Tldc1	0.0143237336637683	4.10092314420305	0.00560090624579956	0.940342650097507	0.999887670347947
14938	Gpr135	-0.0164384653990589	2.97189493999167	0.00559711074574754	0.940362829472054	0.999887670347947
14939	Cnst	-0.0112569894936392	5.63575709026189	0.00558898233482452	0.940406068608735	0.999887670347947
14940	Usb1	-0.0130952179752028	4.83976257276476	0.00557403616916297	0.940485657438903	0.999887670347947
14941	Eif2b1	0.015893519646231	5.41562413062644	0.00557139080892455	0.940499755241771	0.999887670347947
14942	Rnh1	-0.020816771257731	4.57345324547968	0.00555782149249673	0.940572122573887	0.999887670347947
14943	Oxct2b	-0.0242198791461829	0.590752858429416	0.00555764737851216	0.94057305172848	0.999887670347947
14944	Zxdb	0.0240417623670735	2.25244610516463	0.00555287279833827	0.940598536852915	0.999887670347947
14945	Sfmbt1	-0.0135810131314107	5.01975196072417	0.00555196788653944	0.940603368213545	0.999887670347947
14946	Prkci	0.0125137734456939	6.18258167359564	0.00554925395118744	0.94061786039872	0.999887670347947
14947	Sf3b3	-0.0120967206009741	7.58503256219212	0.00553797182019622	0.940678144255863	0.999887670347947
14948	Anp32b	-0.0160005512814974	6.22542469711319	0.00552224262116852	0.940762293294824	0.999887670347947
14949	Spag4	0.0243086288274838	2.4362317775872	0.00551390520242023	0.940806946200039	0.999887670347947
14950	Psd4	0.0226156797038461	0.419634750060661	0.00550533110063967	0.940852902132724	0.999887670347947
14951	Enoph1	-0.0112584867714686	5.58051458396594	0.00550237119260455	0.940868775161422	0.999887670347947
14952	Klf13	-0.0130388604850845	6.0931035058491	0.00549236970577915	0.940922441681803	0.999887670347947
14953	Slc6a7	0.0313448863019852	5.69573420464126	0.00548613340753334	0.940955929620617	0.999887670347947
14954	Fem1c	-0.015546540173505	5.16725862215839	0.005470190010465	0.941041630257974	0.999887670347947
14955	D2hgdh	-0.0160576078742613	3.54167056007323	0.00545568278955955	0.941119720191352	0.999887670347947
14956	Rassf2	-0.0117557402437615	6.32249879559078	0.00544072912482108	0.941200322593809	0.999887670347947
14957	Rbm25	0.0170115944542495	7.86519134677097	0.00543948128347438	0.94120705366967	0.999887670347947
14958	Liph	-0.0284633233538555	-0.544722807062089	0.00543513295150166	0.941230515405422	0.999887670347947
14959	Mlx	-0.0119460434952654	5.50701960141195	0.00540744909164914	0.941380107445144	0.999887670347947
14960	Sirt7	0.0157341731325667	5.28106816723568	0.00540539229539405	0.941391236862605	0.999887670347947
14961	Ispd	-0.016498255083431	3.07385256675482	0.00540319376593601	0.941403135559054	0.999887670347947
14962	Gucy1a3	0.0193438234895238	8.38745968262151	0.00538156970389991	0.941520297432669	0.999887670347947
14963	Mrps23	0.013156414513231	5.5641818052169	0.00538135549577845	0.941521459221683	0.999887670347947
14964	Ttbk1	0.0126517147918838	6.49293720779196	0.00538099495246769	0.941523414733452	0.999887670347947
14965	Fuk	0.0218273701219824	3.56716002024471	0.0053755595681384	0.941552903110165	0.999887670347947
14966	Oaz3	0.017248767416689	2.30480432143689	0.00537492232882952	0.941556361280946	0.999887670347947
14967	Sphk2	-0.0124344683653304	5.20025707477273	0.00537362635419925	0.941563394912936	0.999887670347947
14968	Ergic1	0.0142687407864733	7.85888823334641	0.00536244990502155	0.941624088180838	0.999887670347947
14969	5430416N02Rik	-0.0155252829800326	4.25548268756175	0.00535982246085531	0.941638365642066	0.999887670347947
14970	Zfp322a	0.0142866175845628	5.62345023275705	0.00535363229804808	0.941672016735839	0.999887670347947
14971	Vstm2a	-0.0145802771524482	6.4350964093565	0.00534550607108031	0.941716222407836	0.999887670347947
14972	Plcz1	0.037106885203188	-0.790669139293819	0.00532672198078288	0.941818535009613	0.999887670347947
14973	Dmrt2	-0.0244061148585876	2.49663751138482	0.0053101224743326	0.941909099737551	0.999887670347947
14974	Foxl2os	0.0330253581319831	0.659969081429947	0.00529684722668833	0.941981630205454	0.999887670347947
14975	Vps26b	-0.0127884668168384	7.8056505052219	0.00528266059066596	0.942059241191415	0.999887670347947
14976	Rbm28	-0.0143834818109849	6.08920637293351	0.00527976936200503	0.942075071113818	0.999887670347947
14977	Lphn1	-0.0197773254744899	9.57684901451092	0.00527819118713069	0.942083713702733	0.999887670347947
14978	Eif5a	-0.0139826285088242	8.3221095764295	0.00527697778179714	0.942090359580602	0.999887670347947
14979	Ccdc148	0.0154216468693942	3.21584260929768	0.0052661381551844	0.942149762836367	0.999887670347947
14980	Siglech	0.0248586160350084	0.733516754811525	0.00526224646734974	0.942171105031774	0.999887670347947
14981	Serpind1	-0.0402135921280037	0.943389153311078	0.0052563148142184	0.942203649757704	0.999887670347947
14982	Snord33	-0.047422041816107	-1.43467708222609	0.00524867760569592	0.942245579414172	0.999887670347947
14983	Tmem132b	0.0139004170837509	6.72619033837003	0.00523601174921851	0.942315184914772	0.999887670347947
14984	Hspa14	0.013538459689743	5.67079029864265	0.00522539543610634	0.942373592325338	0.999887670347947
14985	Ctnnd2	0.0124986488207915	8.19226698772825	0.00522470325621782	0.942377402538206	0.999887670347947
14986	Smarca1	-0.0118083363257957	6.05548915453791	0.00522383433704032	0.942382185999411	0.999887670347947
14987	AI854517	0.0129334513911879	6.08226531324987	0.00522116779577431	0.942396867993943	0.999887670347947
14988	Fam86	-0.0219439527815682	1.75078974538258	0.00521559149242634	0.942427583344763	0.999887670347947
14989	Rps6ka1	-0.0129982835819516	4.62409572761931	0.00520649576948884	0.942477719775377	0.999887670347947
14990	A530058N18Rik	-0.0225573966203842	1.48706851699488	0.00519857680709812	0.942521405656766	0.999887670347947
14991	2410137M14Rik	0.0455614142259479	-0.803498214107079	0.00519766633226482	0.94252643054074	0.999887670347947
14992	Pigw	-0.0165676308674105	2.83057900362665	0.00518144421976707	0.94261603417796	0.999887670347947
14993	Trmt10b	-0.0138629508716918	4.27746558482703	0.00517652840047855	0.942643214775704	0.999887670347947
14994	Ccdc84	-0.0212355863429259	3.61399670456754	0.0051726645808543	0.942664587752938	0.999887670347947
14995	Inadl	0.0155768957635487	3.59411384065421	0.00514038210213208	0.942843474947927	0.999887670347947
14996	Phpt1	0.0109532200351832	6.0668202926977	0.00512549927822015	0.942926135403919	0.999887670347947
14997	Pygb	-0.0138628210006143	7.32893248523172	0.00511462414579	0.94298661310532	0.999887670347947
14998	Tmem55a	0.0133205956024297	5.37255306993448	0.00510506907380659	0.943039803174577	0.999887670347947
14999	Tmem35	-0.0121327296889045	7.3016265297044	0.00508599739580973	0.943146118986916	0.999887670347947
15000	Tmem170	0.0247865556404721	0.610318286311468	0.00508131705384507	0.943172240337671	0.999887670347947
15001	Pfkm	0.0115395160447492	7.77999464227487	0.00508021219857824	0.943178408384251	0.999887670347947
15002	Melk	0.0205776372596829	2.65570193098033	0.00506338702108344	0.943272421295154	0.999887670347947
15003	Gtpbp2	-0.0136979450120448	6.72215952776368	0.00505727689753144	0.943306601269851	0.999887670347947
15004	Gpr155	0.0136806504962752	5.05130675456807	0.00505488831046286	0.943319968645444	0.999887670347947
15005	Invs	-0.0171910047828089	4.1881909767991	0.00505273174423237	0.943332040277548	0.999887670347947
15006	Hmmr	0.0220680732608186	2.57387859181779	0.00504753954906079	0.943361114823717	0.999887670347947
15007	Npc1	0.0151454618168038	6.04119640797625	0.00504656529658831	0.943366571984149	0.999887670347947
15008	Sf3a3	-0.0136920313631305	6.00262699411169	0.00503903567915387	0.943408766118751	0.999887670347947
15009	Galnt6	0.0265755311186177	0.267410222389911	0.00502747318506636	0.943473621237928	0.999887670347947
15010	Pinx1	0.0204774245607944	4.03946476639661	0.00502006828102886	0.943515195421218	0.999887670347947
15011	Sfrp2	0.0140363698088142	4.12370190499639	0.00501921179733777	0.943520006061411	0.999887670347947
15012	Slc30a5	0.0112735720785929	5.78135908123147	0.00500738530245926	0.94358647454663	0.999887670347947
15013	Ndufb2	-0.0169976648406495	5.64455508216535	0.00500664805702122	0.943590620700173	0.999887670347947
15014	Top1mt	-0.0135131468462686	4.28954638064093	0.00500395695394573	0.943605757649241	0.999887670347947
15015	D230025D16Rik	-0.0125631065274091	5.17796801802249	0.00500265705126246	0.943613070822738	0.999887670347947
15016	Ndst3	0.0151016043609453	4.38730595745158	0.0050002908267146	0.943626385509784	0.999887670347947
15017	1700088E04Rik	0.0233749639885283	0.347122561568899	0.00499616316640239	0.943649619333269	0.999887670347947
15018	Hsbp1	-0.012948452465618	8.57280420414745	0.00498246171815708	0.943726811437001	0.999887670347947
15019	Fbxw11	-0.0127770305628747	7.448126156283	0.00496759977339956	0.943810662318254	0.999887670347947
15020	Flot2	-0.0106482426969377	7.17734987455857	0.00495758647146616	0.943867228320305	0.999887670347947
15021	Tmprss7	-0.0283043807086946	0.249825413700942	0.00495288248701975	0.943893821350992	0.999887670347947
15022	Fbxo46	0.0133410049751754	4.31392395207638	0.00495158013210073	0.943901186195758	0.999887670347947
15023	Syngr3	-0.0114554236155049	7.25985200905822	0.00495111917625657	0.943903793144075	0.999887670347947
15024	Rbbp8	0.0150930503815495	3.69732302031528	0.00494559362263658	0.943935052560982	0.999887670347947
15025	Mrpl44	0.0145602806672458	4.29768701560123	0.00493183219829163	0.944012980688315	0.999887670347947
15026	Tcp11l2	0.0152504345234176	4.99677770716726	0.0049281865981925	0.944033643275026	0.999887670347947
15027	Mtfmt	0.0127326088638673	4.15398739247106	0.00492577592159371	0.944047310762532	0.999887670347947
15028	Glipr1	-0.0392058538395239	-1.92842782003317	0.00492278964159176	0.94406424633221	0.999887670347947
15029	Chka	-0.0149447413051183	6.06003064414552	0.00491802164120969	0.944091296966546	0.999887670347947
15030	Wnt6	0.0367207757955554	0.51607561730505	0.0049098942545811	0.94413743703696	0.999887670347947
15031	Meis2	0.0224276816700297	8.93565367255906	0.00490770395845175	0.944149878153051	0.999887670347947
15032	Gna14	-0.029341498633442	-0.52222765719217	0.00489948495799553	0.944196587848304	0.999887670347947
15033	Cenpl	-0.0179739475542861	2.38691772256275	0.00489911401611032	0.94419869688957	0.999887670347947
15034	Mrpl16	0.0149173154068488	4.53508715935652	0.0048961814422519	0.944215373268182	0.999887670347947
15035	Celsr2	-0.0214573853910631	8.131990934194	0.00489555093653848	0.944218959358298	0.999887670347947
15036	Sqstm1	-0.0129218595438312	8.15686035326359	0.00489446716107977	0.944225124026288	0.999887670347947
15037	Scarf1	0.0212846901394404	2.36457968741065	0.00489318272477135	0.944232430969713	0.999887670347947
15038	Hvcn1	0.0241343342972288	0.632965511249813	0.0048757080661268	0.944331937290279	0.999887670347947
15039	Tmem19	0.0136809057155021	5.41313785319815	0.00487564171778843	0.944332315440194	0.999887670347947
15040	Spata5l1	0.0218347786705226	2.36929498358114	0.00487482129196337	0.944336991640694	0.999887670347947
15041	Pik3ap1	0.0252504081380381	0.668198488942363	0.00486534520374882	0.94439103141104	0.999887670347947
15042	Traf6	-0.0126153360196985	4.87735550080426	0.00486403256248735	0.94439852124568	0.999887670347947
15043	Ctif	-0.0103496090079616	6.83154472172733	0.00486384597721123	0.944399585969996	0.999887670347947
15044	Ppp1r3fos	0.0224186848746686	-0.0230716645577567	0.00485874869375014	0.944428680889264	0.999887670347947
15045	Pdpn	-0.0150046509926047	4.21792278836182	0.00485600613887982	0.944444341536418	0.999887670347947
15046	Tmem108	0.0173778965178926	6.00165342817396	0.00485335255437747	0.944459498371907	0.999887670347947
15047	5330434G04Rik	-0.0211887895076547	1.55085149892227	0.00485199852334794	0.944467233977372	0.999887670347947
15048	Abhd17b	-0.0134161553259385	5.14072964354544	0.00482932421073201	0.944596934285324	0.999887670347947
15049	Mir9-1	0.0464623837389294	-1.72793780989638	0.00482854543192879	0.94460139444007	0.999887670347947
15050	Mchr1	-0.0209208823742991	1.84671930040304	0.00482852921144783	0.944601487340451	0.999887670347947
15051	Cox18	0.0147931114793503	3.48556551554906	0.00482524177098753	0.944620318901615	0.999887670347947
15052	L3hypdh	0.018288245664956	2.4315274936123	0.00482475918646585	0.944623083850063	0.999887670347947
15053	Abhd13	-0.0132375008914513	5.33319817255514	0.00482145434058623	0.944642022565614	0.999887670347947
15054	Osbpl5	0.0114794859118091	5.97150257899585	0.00481932175221012	0.944654247016833	0.999887670347947
15055	Eda	-0.0125285966414629	3.95140398909768	0.00481057804633522	0.944704396240177	0.999887670347947
15056	N4bp2l2	-0.0116243453940219	5.38820755917428	0.00480859164239433	0.944715795573504	0.999887670347947
15057	Rbm18	0.0125942774707984	5.96238026327404	0.00480653471996106	0.944727602083353	0.999887670347947
15058	Xrcc1	-0.0118740716686192	5.69295470819287	0.00480052608090809	0.944762105560027	0.999887670347947
15059	1110038F14Rik	-0.0127432319927171	4.31592971441394	0.00479813116696448	0.944775863948781	0.999887670347947
15060	Erbb2	-0.0216564964128765	3.25231889307928	0.00477883333256024	0.944886852994069	0.999887670347947
15061	Snx5	0.0117469034297419	5.97773241644591	0.00477444284625506	0.944912135743566	0.999887670347947
15062	Diras1	-0.0143057339572052	7.22153686599971	0.00477187416106517	0.944926933011755	0.999887670347947
15063	Slc39a5	0.0339428527527919	0.617345169456451	0.0047666718522521	0.944956913899238	0.999887670347947
15064	Sec22c	-0.0109392357349667	6.25643872713406	0.00476632010779099	0.9449589415945	0.999887670347947
15065	Tomm20l	-0.0571516923944792	-3.13678218077408	0.00476619876969764	0.944959641087564	0.999887670347947
15066	Gt(ROSA)26Sor	0.0227701702467491	2.95564159213703	0.00475501970544912	0.945024124880151	0.999887670347947
15067	Ribc1	0.023402112724699	0.0943901920141957	0.00473466378767462	0.945141739093714	0.999887670347947
15068	Zfp35	0.0181028867939696	4.76222758827391	0.00472807511245321	0.945179862119068	0.999887670347947
15069	Slc9a7	0.0216348110169528	3.44258156230316	0.00472311701933847	0.945208567962463	0.999887670347947
15070	BC037034	0.0110601005191483	6.94190693604726	0.00471861845700516	0.94523462636453	0.999887670347947
15071	Snap23	-0.0166251586359977	3.34925653750012	0.00471572658984698	0.945251384404001	0.999887670347947
15072	Otos	0.0456529373153788	-2.64287741740655	0.00471325381414367	0.945265717951407	0.999887670347947
15073	Ywhag	0.0143873895854211	10.5873650254334	0.00469062740012305	0.945397048732662	0.999887670347947
15074	Cstf3	0.0104075615554546	5.55780425781114	0.00468718685277025	0.945417046596823	0.999887670347947
15075	Pycard	0.0229932156508931	0.48200672581793	0.00468709267983503	0.945417594071986	0.999887670347947
15076	Zfp61	-0.0112079325808938	5.0123802659918	0.00465691681341562	0.945593307208762	0.999887670347947
15077	Rhob	0.0129550816785142	7.93316720152208	0.0046508635808884	0.945628623801753	0.999887670347947
15078	1300002E11Rik	-0.0169695045816434	3.13098531100567	0.00463993800283191	0.945692425793193	0.999887670347947
15079	Mir7019	-0.0450762814682347	-2.88090839797641	0.00463861645252717	0.945700148351522	0.999887670347947
15080	Arfgap3	-0.0114988087224275	5.12007873130095	0.00463554954380641	0.945718074275809	0.999887670347947
15081	Fam181a	-0.0174457693739774	1.78199386124759	0.00463371045249072	0.945728826527708	0.999887670347947
15082	Vps13c	-0.0187272175341981	4.76675580010508	0.00463048928963872	0.945747664230882	0.999887670347947
15083	Rad21	0.0117300300190657	7.73757138599887	0.00462783328607941	0.945763201774366	0.999887670347947
15084	Rufy1	0.0119879544868262	5.24797009961508	0.00462626807208721	0.945772360328348	0.999887670347947
15085	Map3k12	0.0102667467809668	7.11204478022874	0.00462617296784629	0.945772916863003	0.999887670347947
15086	Prom1	0.0173650021665274	4.25919267018368	0.00462359522576783	0.945788003582768	0.999887670347947
15087	Gnaq	-0.01335702395897	8.42294730555817	0.00460832987698723	0.945877433630846	0.999887670347947
15088	Lamtor5	-0.0126874527623224	4.16756652140381	0.00460189663292709	0.945915166512611	0.999887670347947
15089	Car13	0.0354647005486095	0.882490461106661	0.00460088049778662	0.945921128868617	0.999887670347947
15090	Gfra4	-0.0111281275755379	4.81909242391382	0.00459682946988682	0.945944905582097	0.999887670347947
15091	Wdr74	-0.0117111222996892	5.43743061854018	0.00459259445570037	0.945969773422544	0.999887670347947
15092	Inpp4b	0.0184585643153649	2.0841456878704	0.00458483000924037	0.946015395889645	0.999887670347947
15093	Ccdc181	-0.0151136935429293	4.57217032526688	0.00457046149585949	0.946099925121609	0.999887670347947
15094	Tmem231	-0.0120703506734184	4.22197722108674	0.00455479411960269	0.946192247761873	0.999887670347947
15095	Orc1	0.0199746989362509	1.01236492660388	0.00454865049914677	0.946228493604044	0.999887670347947
15096	Fam84a	-0.0153692852020923	6.77502825414033	0.0045245641436793	0.946370834873437	0.999887670347947
15097	Plcg1	0.012297635244765	7.67034751602005	0.00451395615650085	0.94643364477475	0.999887670347947
15098	E530011L22Rik	-0.014792423701827	2.74900717848279	0.0045118588312878	0.946446071813868	0.999887670347947
15099	Cplx2	-0.0140315719257626	9.32492738541205	0.00450947363350984	0.946460208077656	0.999887670347947
15100	Tgs1	-0.0120481802744192	5.52689051387595	0.00450878971442137	0.946464262128463	0.999887670347947
15101	Cttnbp2	0.0122318384378459	6.91027877475858	0.00449875776473618	0.94652376380661	0.999887670347947
15102	Hmga2	0.0307109614133377	-0.505285739099319	0.00449499317332425	0.946546109611784	0.999887670347947
15103	Dph2	-0.0136334000598833	4.59255805835563	0.00449201259684884	0.946563808340684	0.999887670347947
15104	Nrg4	-0.0336349488830524	0.834094150469055	0.00448337271775046	0.94661514548871	0.999887670347947
15105	Gpr62	0.0182074842177692	1.24598478481747	0.00448086199392117	0.946630073230811	0.999887670347947
15106	Ankrd6	-0.0100220063572369	5.76078620807797	0.00447826543223639	0.94664551574933	0.999887670347947
15107	Slc12a5	0.0244186233442475	7.70025833640477	0.00447441732910647	0.946668409827084	0.999887670347947
15108	1700096K18Rik	-0.015959856355939	2.40967918771903	0.0044726372990338	0.946679003363083	0.999887670347947
15109	Abca7	-0.0242718325171258	4.20719280984355	0.00446338156029213	0.946734121427147	0.999887670347947
15110	Actl6a	-0.0137516069569328	4.96783650873827	0.00445225948185879	0.946800429561839	0.999887670347947
15111	Dazap2	-0.0110579107009668	6.52308753257092	0.00445085035420334	0.946808836500814	0.999887670347947
15112	Mknk1	0.011425759722059	4.66357835495039	0.00444951110058334	0.946816827806197	0.999887670347947
15113	Pus7l	-0.0148956084095334	3.02626010400306	0.00444832583492349	0.946823901275529	0.999887670347947
15114	Zfp748	0.0166429109494663	4.02023581736188	0.0044413701983288	0.946865430453862	0.999887670347947
15115	Amer3	-0.0111616771126056	6.53961211303204	0.00441936436902779	0.946997033588488	0.999887670347947
15116	Snx3	0.0143833116249643	7.29921449900089	0.00441637276205142	0.947014949911587	0.999887670347947
15117	Ecel1	0.0240519475773025	4.91969060341393	0.00440664255197021	0.947073264992653	0.999887670347947
15118	Nrxn3	0.014909605453757	7.11109098644971	0.00440618457707842	0.947076011319778	0.999887670347947
15119	Npr2	-0.0163360449467395	6.26276101233765	0.00439609701692234	0.947136539546152	0.999887670347947
15120	Peli1	0.0109278352396537	6.58706024080851	0.00438372698604894	0.947210858535112	0.999887670347947
15121	Trmt1l	0.0119759311812734	5.01703564707123	0.00436224423667397	0.947340177330422	0.999887670347947
15122	Faf2	0.00949111500357506	6.15779050338116	0.00436108416609571	0.94734716964957	0.999887670347947
15123	Chrdl1	-0.0151177861495456	2.60396196439848	0.00435560784542277	0.947380190762205	0.999887670347947
15124	Nlgn1	-0.0124326903934708	6.31259167992479	0.00435180385797196	0.947403140314348	0.999887670347947
15125	Rpl18a	0.0218733752265696	5.71194246747805	0.00435082854491498	0.947409026024983	0.999887670347947
15126	Dgkq	0.0225326765641469	5.59450041048924	0.00434667302370428	0.947434110730234	0.999887670347947
15127	Phtf2	-0.0117936296872818	5.40527192400764	0.00433879702715245	0.947481687061484	0.999887670347947
15128	Gpx1	-0.0107322787788811	6.81332222874526	0.00433120829677591	0.947527569153576	0.999887670347947
15129	Slain2	-0.0127722863969674	6.28619921015652	0.00433062709723231	0.947531084797797	0.999887670347947
15130	Mad2l1bp	0.01676290548268	3.79399483375518	0.00432613269686577	0.947558279183714	0.999887670347947
15131	Tmem167	-0.0108769897670246	6.16858445447867	0.00432448451556766	0.947568255432505	0.999887670347947
15132	Itfg2	-0.0118005845588724	5.08058470279819	0.0043212735007927	0.947587696814599	0.999887670347947
15133	Spice1	-0.0137427360104499	3.94840407717069	0.00431888136954406	0.947602184907287	0.999887670347947
15134	2010204K13Rik	-0.0181486415745475	1.37355386220368	0.00430524747688565	0.947684836475666	0.999887670347947
15135	Gtf3c2	-0.00950780525132924	6.7520662189065	0.00429670109568292	0.947736713494624	0.999887670347947
15136	Zfp248	-0.0150550210443015	3.90189089918348	0.00429404073702955	0.947752872595664	0.999887670347947
15137	Gm711	-0.0325368470812907	-0.966911163298449	0.00429307175777538	0.947758759454654	0.999887670347947
15138	Nodal	-0.0351973468759459	-1.68175847050247	0.00429142212679778	0.947768783025671	0.999887670347947
15139	Mis18bp1	-0.0153427788710702	2.97956558080451	0.00429104207181297	0.947771092609167	0.999887670347947
15140	Wdr4	-0.0157791207373267	5.71433375733232	0.00428766979425177	0.947791590346442	0.999887670347947
15141	Bpifb1	-0.0283925774543119	-1.26557117769351	0.00428704598783813	0.947795382920279	0.999887670347947
15142	Adcy3	-0.0141287592979332	5.43709737117347	0.00428683884709002	0.947796642341142	0.999887670347947
15143	Asprv1	0.0216490971278333	0.785901036882789	0.00428610395585238	0.947801110744553	0.999887670347947
15144	Irgq	0.0106172901868728	8.10398219493061	0.00427761531147297	0.947852752673037	0.999887670347947
15145	Taf3	0.0150319778301273	4.31320333355566	0.00426637954073783	0.947921186351547	0.999887670347947
15146	Tdrd3	-0.0102323438651376	5.9011257395556	0.00425685802079911	0.947979249919237	0.999887670347947
15147	2310010J17Rik	-0.0224006924396249	0.823682730932092	0.00425626410979341	0.947982873831751	0.999887670347947
15148	Ttc22	0.020667656720312	0.54440414420418	0.0042539994678048	0.947996694502698	0.999887670347947
15149	Dnajb4	-0.0124959619257585	4.99932794161414	0.00425201562816824	0.948008804527324	0.999887670347947
15150	Prr13	-0.0169454233832495	4.69335132273387	0.00425086325545365	0.948015840300768	0.999887670347947
15151	F7	0.042828767205631	-2.11246647860115	0.00424600777185802	0.94804549581939	0.999887670347947
15152	Taz	-0.0175802280141075	5.44955604657042	0.00424074266366148	0.948077672425339	0.999887670347947
15153	Tfdp2	0.0109860454546295	4.87786289812914	0.00423873696798438	0.948089935090132	0.999887670347947
15154	Tom1l2	0.00979411878039663	7.22330107982402	0.0042385553574924	0.948091045586157	0.999887670347947
15155	Nudt6	-0.0157920008515266	2.07968470153508	0.00422802338667649	0.948155486482382	0.999887670347947
15156	Tshz1	-0.0125789748870711	6.23333949808203	0.00421533143671127	0.948233250607828	0.999887670347947
15157	Phax	-0.0144494348572999	6.5118897424487	0.00419743487000268	0.948343103682421	0.999887670347947
15158	Hps3	0.0140100398719175	4.5685560917746	0.00419724155954704	0.94834429154715	0.999887670347947
15159	Samd9l	0.0177058268101161	2.22914542103285	0.0041923374172903	0.948374435983757	0.999887670347947
15160	Pigc	-0.0123080711825402	4.27544864371327	0.00418354541430688	0.948428522405935	0.999887670347947
15161	Lipo1	-0.0171178764368924	2.33055060593246	0.00417560233437531	0.948477435536765	0.999887670347947
15162	Nckap1	-0.011204288087352	8.37119524269265	0.0041650084539242	0.948542744940867	0.999887670347947
15163	Mphosph10	0.0161922426181685	4.5221470946525	0.00416354097307625	0.948551798275283	0.999887670347947
15164	Tnfaip8	-0.0177375859999905	2.90870961984912	0.00416095245547865	0.948567771531683	0.999887670347947
15165	Bmyc	-0.0116866094998751	5.72814946726288	0.00416053851967035	0.948570326314541	0.999887670347947
15166	Chd3	-0.0133303428369645	9.92408150008574	0.00415532194915613	0.948602533567731	0.999887670347947
15167	Snx24	-0.0156070918933587	4.15625083129404	0.00415500298302618	0.948604503531997	0.999887670347947
15168	Cdh12	-0.0150175833831399	3.67637047731609	0.0041523448780616	0.948620923187413	0.999887670347947
15169	Pelo	-0.0138236722526732	4.33316988371082	0.00415099592268753	0.948629257977994	0.999887670347947
15170	Ncf2	0.0225443762845077	0.237657167754942	0.00414093546250793	0.948691461482799	0.999887670347947
15171	Ftsj1	-0.0133951243173112	5.05653785389728	0.00413431205335257	0.948732455238883	0.999887670347947
15172	Slc35e3	0.0165091089083808	4.29322326883461	0.00413352634660669	0.94873732034018	0.999887670347947
15173	Fam98b	-0.0121067631892607	5.96901771031251	0.00412423807111395	0.948794868627191	0.999887670347947
15174	Dpy19l3	0.0104426651279885	6.03632531729267	0.004113215223569	0.948863248471746	0.999887670347947
15175	Tfam	-0.0142280336494889	5.46902615084287	0.00411269398227887	0.948866484250375	0.999887670347947
15176	Zfp473	-0.0180400584701695	0.885847021361096	0.00410876088486711	0.948890906901591	0.999887670347947
15177	Pvr	0.0144615542538644	3.38824820440926	0.00410342707670708	0.948924046055084	0.999887670347947
15178	Klhl17	0.0188858842904326	6.31185705327218	0.0041000707165324	0.948944910335729	0.999887670347947
15179	Casp2	-0.0117049017389412	5.49407164545936	0.00407315277497844	0.949112552560678	0.999887670347947
15180	Abcd1	-0.0121045021467068	4.32767214623521	0.00406656600865318	0.949153658908872	0.999887670347947
15181	Tusc2	-0.0139531293096496	6.22844345883548	0.00405859711415246	0.949203435479283	0.999887670347947
15182	A3galt2	-0.0293298931442603	1.06122980173296	0.00405619499110799	0.94921844962293	0.999887670347947
15183	Hsp90ab1	-0.0159899968524355	11.1414216263727	0.00405606290223659	0.949219275355931	0.999887670347947
15184	Rnf123	-0.0125381801924498	6.24432223522274	0.00404214887717025	0.949306332454431	0.999887670347947
15185	Nrn1	-0.0176351322723551	4.37896824440395	0.004016962216145	0.949464303544309	0.999887670347947
15186	Siah3	0.0199986209630296	2.43546445000481	0.00401583887268941	0.949471360736867	0.999887670347947
15187	Crmp1	-0.0151105199401315	11.2860172554173	0.00400183889544437	0.949559396220042	0.999887670347947
15188	Dhx15	-0.0112818145625206	7.59581765531968	0.00400155442989103	0.949561186614439	0.999887670347947
15189	Mad2l2	0.0110311572500309	5.46714262520457	0.00399781831019652	0.949584707267131	0.999887670347947
15190	Polr3a	0.01068472654193	5.28660593656073	0.00398868998575086	0.949642220874038	0.999887670347947
15191	P4hb	0.00964959072477961	7.92604727680975	0.003981971286521	0.949684594704235	0.999887670347947
15192	Mapre2	0.0149702636429195	9.26056568076386	0.00395911630268841	0.949829007024945	0.999887670347947
15193	Sart1	0.00948662158776604	6.46221742696166	0.00395445820790741	0.949858491123233	0.999887670347947
15194	Prdm11	-0.02109431726477	1.70893483009906	0.00394836519610919	0.949897084069808	0.999887670347947
15195	Rab5a	-0.012616525616982	6.20413503823776	0.00394130599735121	0.949941834215649	0.999887670347947
15196	Ifih1	-0.0185963289274075	1.27179331838799	0.00393841976266618	0.949960142414914	0.999887670347947
15197	Sec11a	-0.0119558158877911	5.53265027971844	0.00392905865366444	0.950019568957277	0.999887670347947
15198	Vhl	0.0137950051208424	6.42532155885388	0.00391631112148616	0.950100607722494	0.999887670347947
15199	Rpp21	0.0116597865237359	4.26013635049232	0.00391380323589363	0.95011656646228	0.999887670347947
15200	Msantd2	-0.0133119007408955	5.00737322053556	0.00391324855240072	0.950120096841763	0.999887670347947
15201	Gabrb2	-0.0123244992376489	7.35590785464827	0.00391194232378211	0.950128411553181	0.999887670347947
15202	Pfn4	0.0160994937523678	2.6162738194432	0.00390867759235114	0.950149199080391	0.999887670347947
15203	Isoc2b	0.0176074190180431	1.03657323755876	0.00390751719454796	0.950156589781571	0.999887670347947
15204	Ifnlr1	-0.0254022553498535	-0.87433240246347	0.00390316474090557	0.950184320857775	0.999887670347947
15205	Tmco5	-0.035149019119143	-2.40758467452548	0.00389949531003264	0.950207712207402	0.999887670347947
15206	AA987161	-0.0151780604337689	3.67295306602543	0.00389865962500302	0.950213040954178	0.999887670347947
15207	Ckap2l	0.0151924063341065	4.04960545400678	0.00389811381464078	0.950216521624251	0.999887670347947
15208	Ogfod1	0.010847571508871	4.77481507456211	0.00388644990566611	0.950290961728108	0.999887670347947
15209	Anxa1	0.0286923155851686	2.03210591748764	0.00388171495166034	0.950321212622119	0.999887670347947
15210	Cfb	-0.0146365451453726	2.15537084526035	0.00387544921927274	0.95036127191015	0.999887670347947
15211	Lrtm2	0.013693478429866	4.81798198124194	0.00386881571332509	0.950403717962235	0.999887670347947
15212	Rhbdd3	-0.0173118887427861	4.57581259390095	0.0038569981883434	0.950479425788897	0.999887670347947
15213	Wbscr16	-0.0164647245249842	4.7414522317319	0.00384768700708804	0.950539159011996	0.999887670347947
15214	Cbr3	0.0179193054365067	1.31915185260549	0.00383752517891445	0.950604432175761	0.999887670347947
15215	Sec22b	0.0122138562064562	5.52367325227279	0.00383678983476443	0.950609158926129	0.999887670347947
15216	Hdhd3	-0.0172632565294375	1.54096700414136	0.00381326557973871	0.950760612167513	0.999887670347947
15217	Cdkn2b	0.022679250057555	0.0176738754121143	0.0037981070539157	0.950858453951089	0.999887670347947
15218	Murc	-0.0162999142245946	1.51772178650988	0.00379624895259978	0.950870460672532	0.999887670347947
15219	Adnp2	0.0121175429257646	4.83117634073348	0.0037957511111486	0.950873678136747	0.999887670347947
15220	Tesc	-0.0203132182400887	1.6680805392892	0.00379530600540257	0.95087655495845	0.999887670347947
15221	Eid2b	0.0123851296064873	5.70233150579225	0.00378899186009107	0.95091738299816	0.999887670347947
15222	Gpr17	0.0140311976661382	5.14363081647312	0.00377322267527092	0.95101949786836	0.999887670347947
15223	Wdr54	0.011836797793888	3.65534795239931	0.0037716128285159	0.951029934624709	0.999887670347947
15224	Nop14	0.0127448340414011	5.78990540543464	0.00376843810191474	0.951050523167718	0.999887670347947
15225	Pik3r2	0.0101652206639496	7.99876415291541	0.00376025846367156	0.951103609400843	0.999887670347947
15226	Dsg2	0.0183409419252948	0.709369115659693	0.00375878168190891	0.951113199957493	0.999887670347947
15227	H2-Ke6	0.0136690471689477	5.23714775908503	0.00375873965305118	0.951113472930127	0.999887670347947
15228	Galk1	0.0138682506897808	4.65237449673361	0.00374690771958797	0.951190381002086	0.999887670347947
15229	Gm166	0.0162812502592379	2.14655929142429	0.00374651640764512	0.95119292662705	0.999887670347947
15230	Dtx2	0.0107317256814961	4.332927089117	0.00374559388118723	0.951198928521706	0.999887670347947
15231	Ftsj2	0.0151356485499603	3.24831085880659	0.00374385242520603	0.951210260338794	0.999887670347947
15232	Cdc25a	-0.0120025823080857	4.41789975135903	0.00374085655158041	0.951229760960648	0.999887670347947
15233	2310067B10Rik	-0.0135447553105719	6.48039797733724	0.00373051501465582	0.951297135978515	0.999887670347947
15234	Ncdn	0.0110734773972596	8.59059956238951	0.00372677206195249	0.951321544379031	0.999887670347947
15235	Pak6	-0.0103521414537554	7.46256804103983	0.00372255859961967	0.95134903577353	0.999887670347947
15236	Amer2	-0.0146183394365944	5.01380151317097	0.00372192156704898	0.951353193550977	0.999887670347947
15237	Kctd5	-0.0118621283495868	6.56481546356515	0.00371373101614836	0.951406683401293	0.999887670347947
15238	Lrrc18	-0.0260465834922153	-0.579811866134895	0.00371051764410169	0.951427685067567	0.999887670347947
15239	AI413582	-0.0134831030331409	3.96152335755563	0.00370949374513962	0.951434378891176	0.999887670347947
15240	Rgs9bp	-0.0203844861267103	2.14923748884536	0.0037048391536576	0.951464820360706	0.999887670347947
15241	1110051M20Rik	-0.0122364274362443	6.65158664055527	0.00370314020168649	0.951475936448684	0.999887670347947
15242	Fam178a	-0.0137271319738224	6.47803728971874	0.0036968814584295	0.951516908932889	0.999887670347947
15243	Fbxo24	-0.0294258467347828	-1.06169587428136	0.0036845595419166	0.951597675471536	0.999887670347947
15244	Fiz1	-0.0113546033668726	5.39589320471285	0.00366474185777577	0.951727859405793	0.999887670347947
15245	C230037L18Rik	0.0215640504965605	-0.184158485670464	0.00364247486356284	0.951874555246442	0.999887670347947
15246	Hba-x	0.0565867271349704	-2.55141189664145	0.00363670492343005	0.951912641201884	0.999887670347947
15247	Lbr	-0.0141094100686385	4.42900121313149	0.00362486293525244	0.951990902350343	0.999887670347947
15248	Ghitm	-0.0122875281222701	6.99124728955023	0.00362258311031383	0.952005983942498	0.999887670347947
15249	Nexn	-0.0214230571195922	3.45324650532017	0.00361967385467565	0.9520252362892	0.999887670347947
15250	Rnf219	-0.0143311487816701	4.87648251062153	0.00361265981099734	0.95207168451322	0.999887670347947
15251	Ank1	0.0111379173679052	5.59016148129519	0.00360385001750529	0.952130088668476	0.999887670347947
15252	Yif1a	0.0114194526458871	4.02781662722472	0.00359723706230852	0.952173976064184	0.999887670347947
15253	Ptpn11	-0.0110702333275626	7.57450359157343	0.00358980246090823	0.952223364750159	0.999887670347947
15254	Ece2	0.0183731873543445	4.83506098017206	0.00358958833641054	0.952224787957357	0.999887670347947
15255	Sap30	-0.0165419054840825	4.32337314495288	0.00358814537691643	0.952234379892247	0.999887670347947
15256	Cpsf4l	0.0282890282262383	0.379430111848163	0.00358491005884787	0.952255893396648	0.999887670347947
15257	Matn3	0.0384749931439711	-2.4239746347294	0.00358279617480051	0.952269955099201	0.999887670347947
15258	Fam188b	0.0145279790707432	3.74873168505943	0.00358249883211315	0.952271933377223	0.999887670347947
15259	Rhog	0.0130589625307786	2.97012946206895	0.00358031526642222	0.952286463584112	0.999887670347947
15260	Tmem53	0.0171107741248138	1.25801838536782	0.00357995949153	0.952288831455439	0.999887670347947
15261	Zfp142	0.00923049642569642	5.49458913236179	0.00357906918977635	0.952294757405135	0.999887670347947
15262	Gpr137	-0.0101938454705999	5.89381335424115	0.00357683506797457	0.95230963123168	0.999887670347947
15263	Tle4	-0.0100949140970499	7.00157364940283	0.00356828435582202	0.952366601322379	0.999887670347947
15264	Gpr3	0.0185053740791043	0.696375374073902	0.00356082244996703	0.952416373116393	0.999887670347947
15265	Gskip	-0.0142116276026277	3.99631977904537	0.00355798054494016	0.952435342718918	0.999887670347947
15266	Ogg1	0.0130819076685266	3.16118888161594	0.00355104140618678	0.952481693163832	0.999887670347947
15267	Atp11c	0.0145408725720342	5.54633981800465	0.00354996685234354	0.952488874781087	0.999887670347947
15268	Mettl6	0.0122980621598207	4.46666900436168	0.00354893556661207	0.952495768248344	0.999887670347947
15269	Snx2	-0.0125289110174649	5.87125928505908	0.003545248908285	0.952520419358825	0.999887670347947
15270	Lrfn4	-0.011422687858844	7.23990438576	0.00353155090681412	0.952612124918759	0.999887670347947
15271	Cplx1	0.0140793406560532	7.6758954990994	0.00351751363967878	0.952706287153741	0.999887670347947
15272	Zfp953	-0.0199221783990939	0.49816356780883	0.00351245602831707	0.95274025989184	0.999887670347947
15273	Utp11l	-0.0150564186284587	4.56607182307591	0.00350371639990144	0.952799023197439	0.999887670347947
15274	Gm16701	-0.0153622509485166	2.13045616466771	0.00349572354158667	0.952852829809669	0.999887670347947
15275	Olfr1344	0.0284977831461788	-1.59656091799244	0.00349540872937482	0.952854950336747	0.999887670347947
15276	G3bp1	-0.0101454875803427	6.52312015252434	0.00349235343506393	0.952875535313522	0.999887670347947
15277	Tmed5	-0.0137636974368812	3.45333299763652	0.00349190543701638	0.952878554449787	0.999887670347947
15278	Rad51ap1	-0.015101481547265	2.81570092780305	0.0034773460228319	0.952976778866354	0.999887670347947
15279	Kcna6	0.0124797197962094	6.53175607814763	0.00345833758743908	0.953105329486005	0.999887670347947
15280	Pex5	0.0123975425209953	6.74926557685456	0.00345665126616268	0.953116750873309	0.999887670347947
15281	Zfp444	-0.0094406823699559	5.74996742668197	0.00344857395895559	0.953171496961097	0.999887670347947
15282	Gnptg	-0.0115389639633169	6.06358764459274	0.00344584375022805	0.953190016218786	0.999887670347947
15283	Kiz	0.013873252323377	4.13984525556355	0.00343460089986536	0.953266355198607	0.999887670347947
15284	Ubl7	-0.0124533294075665	6.18770673702631	0.00342968582233993	0.953299767968173	0.999887670347947
15285	Spint2	0.0138741692580536	4.8339855730691	0.00342865802931769	0.953306757956764	0.999887670347947
15286	Nuf2	0.0146264353165462	3.20704811996763	0.00342000937949294	0.953365618849006	0.999887670347947
15287	Cdk17	0.00989876244104743	6.97130445980408	0.00341377633112216	0.953408085983646	0.999887670347947
15288	Sox18	0.0128750471497943	3.18642177545204	0.00341352500799275	0.953409799119173	0.999887670347947
15289	Dffb	-0.0155818937325326	3.67992843130432	0.00339483270535368	0.953537392424131	0.999887670347947
15290	Manf	-0.0101295370041911	5.99271316770169	0.00339254216413565	0.953553051831899	0.999887670347947
15291	Mrgbp	0.0108344293283277	4.70248775681657	0.00338601255630078	0.953597720981782	0.999887670347947
15292	Ripply2	0.0176519199712138	0.787280222748218	0.00338059247799549	0.953634832658037	0.999887670347947
15293	Phf21b	-0.0137337299503463	5.44882533957603	0.00338003451887481	0.953638654739434	0.999887670347947
15294	Resp18	-0.0236114893298591	4.2508227950074	0.00336937268592408	0.953711750375598	0.999887670347947
15295	Msantd4	0.0126546782866398	5.87724920972051	0.00336806457523409	0.953720726537669	0.999887670347947
15296	Usp43	0.0108823074455977	5.07735220235341	0.003367713784586	0.95372313393541	0.999887670347947
15297	Parp6	-0.00926072271150252	8.12316972853372	0.00335301492562134	0.953824122237489	0.999887670347947
15298	Otub1	0.00994886160958189	7.22480332658658	0.00334844153920244	0.953855588907451	0.999887670347947
15299	Zfp664	0.00917823911494355	6.78752138452216	0.00334386971479006	0.953887066387488	0.999887670347947
15300	Gdnf	-0.0217203737584971	0.0936832817910853	0.00333120108867391	0.953974404158495	0.999887670347947
15301	2610020C07Rik	0.0198734810088322	0.766552355062652	0.00333011341693812	0.953981910350958	0.999887670347947
15302	Napb	-0.0102964376413285	7.19836691828567	0.00332923898906756	0.953987945806108	0.999887670347947
15303	Strada	0.0104533345669455	5.19782168045922	0.00332732420383408	0.954001164768925	0.999887670347947
15304	Arl6ip1	-0.0101364574778236	7.93943783688778	0.00332280751507597	0.954032361429002	0.999887670347947
15305	Neto1	-0.0117697952323402	6.32654691030591	0.00331460998275901	0.954089035977333	0.999887670347947
15306	Zfpm2	-0.0110471504455066	4.74643117884227	0.00331323479079515	0.954098550403898	0.999887670347947
15307	Smpd5	-0.0170365887130423	0.945898418301711	0.00330824363780025	0.954133098934027	0.999887670347947
15308	Pqlc2	-0.0140598804349317	3.04758486217571	0.00330128705670685	0.95418129571616	0.999887670347947
15309	C2cd4c	0.0107577761880195	4.68481300853226	0.00329940198020751	0.954194364727957	0.999887670347947
15310	4732416N19Rik	-0.0391786979497096	-2.72624244302053	0.00329738034980132	0.954208384615048	0.999887670347947
15311	Sp4	0.00988183828872072	5.77103127522403	0.00329419256227226	0.954230500495952	0.999887670347947
15312	Ccdc166	0.0119033657862409	3.94911605539581	0.00329239030458695	0.954243008751478	0.999887670347947
15313	Dguok	-0.0114341528891982	4.2184576874919	0.00328604885642747	0.954287047795653	0.999887670347947
15314	Mtus2	0.0106770299914596	6.13846047223971	0.00328264029750613	0.954310736610988	0.999887670347947
15315	2310002D06Rik	0.0262904811832951	-1.28223181381824	0.00327669457317548	0.954352087781316	0.999887670347947
15316	Sept11	0.00906325389264777	7.47921387940455	0.00327598812961583	0.954357003437695	0.999887670347947
15317	Cnppd1	0.00912994421032758	6.02863830156794	0.00327118300125484	0.954390453150255	0.999887670347947
15318	Ing3	0.0123749722171384	4.47783993054808	0.00326922154394005	0.954404114433906	0.999887670347947
15319	Ccdc138	0.0130559332510734	2.9544488352198	0.00326517528268777	0.954432309089178	0.999887670347947
15320	Spink2	0.0387701859992264	-2.23738684769085	0.00325105339334364	0.954530849070226	0.999887670347947
15321	Ehd4	0.0145836973062494	2.90244504952441	0.00324119096934083	0.954599794668325	0.999887670347947
15322	Cdca8	0.0124219310329737	3.95403540342074	0.00322715782472471	0.9546980783266	0.999887670347947
15323	Pax6os1	0.0304454399012966	-1.94763404836056	0.00322336532133694	0.954724676587046	0.999887670347947
15324	Csnk2b	0.0128966122965036	7.10130327718977	0.00321684220784846	0.954770462395396	0.999887670347947
15325	Sgta	-0.0117738888656932	7.95758414092342	0.00321531104268047	0.954781216408315	0.999887670347947
15326	Dgat1	-0.0193764757593571	5.37199718432734	0.00321395544850134	0.954790739456875	0.999887670347947
15327	Pold1	-0.0131235647181103	4.23730411359987	0.00319035436395865	0.954956861115056	0.999887670347947
15328	Cacna1b	-0.0168990753311071	7.61798330668593	0.00318390483624853	0.955002364750594	0.999887670347947
15329	Myo5b	0.0102824571094256	5.72336101192219	0.00318277408281098	0.955010347366894	0.999887670347947
15330	Mir7-1	-0.0334087219176689	-1.17634990016317	0.00317840185526386	0.955041226740775	0.999887670347947
15331	Ccdc28a	0.0148428418233091	1.7974020850598	0.00316257626000027	0.955153175392375	0.999887670347947
15332	Fkbp5	0.0103105424319466	6.28494184057074	0.00313666218127651	0.955337097444131	0.999887670347947
15333	Hic1	-0.018576255307726	2.02432954130308	0.00313545242997648	0.955345702093622	0.999887670347947
15334	Chaf1b	0.0140535315378474	4.14594317934887	0.00312880131006565	0.955393039569787	0.999887670347947
15335	Mlycd	0.0113722575228915	4.3361485895088	0.00312571330622458	0.955415034724828	0.999887670347947
15336	Plekhg2	-0.0138658332439565	5.95977953150756	0.00311824844953179	0.955468250276586	0.999887670347947
15337	Grhl3	-0.023481501105438	-0.318761229226567	0.00311560495888941	0.955487110538784	0.999887670347947
15338	Slc2a4rg-ps	-0.0261101764990111	3.5298051637864	0.00311413522381798	0.955497599990101	0.999887670347947
15339	Fxyd6	0.0106328967886685	9.05948689283689	0.00310212907731966	0.955583380623133	0.999887670347947
15340	Ier5	-0.0116104470430404	5.59531143233953	0.00309237295499543	0.955653208152501	0.999887670347947
15341	Phyh	0.0113646794720546	5.27810772817128	0.00308897960472265	0.955677521283055	0.999887670347947
15342	Kansl2	0.0104855964810458	4.49107410533648	0.00308206760393404	0.955727086779864	0.999887670347947
15343	Itpripl1	0.0107682748278969	3.68838339191182	0.00307922023833385	0.955747521260614	0.999887670347947
15344	4931414P19Rik	-0.0123243248831221	2.77305765000777	0.00307639650036107	0.955767795536207	0.999887670347947
15345	Dnd1	-0.0185134132828836	0.968929381639394	0.00306645193473187	0.955839271360606	0.999887670347947
15346	Gm4013	-0.0261720713198358	-1.76196939205763	0.00306424971817432	0.955855115343717	0.999887670347947
15347	Tab3	-0.0111803180960398	5.94291829521416	0.00305477496208084	0.955923347290994	0.999887670347947
15348	Sepn1	-0.0110803955514049	6.04916568401586	0.0030521102158616	0.955942556434668	0.999887670347947
15349	Cited1	0.0166507232559918	1.51351414892089	0.00305043683951389	0.955954623469042	0.999887670347947
15350	Pard6b	0.014072736805096	3.14970426499316	0.00304950417861427	0.955961350504617	0.999887670347947
15351	Inpp4a	-0.0110959622273046	6.72625080532342	0.00304889928105467	0.955965714021838	0.999887670347947
15352	Serpinb6b	0.0176752754133336	1.26406019930647	0.00304522393389028	0.955992236015978	0.999887670347947
15353	Cebpzos	-0.0145988856102144	3.2325131513082	0.00303851770623886	0.956040670815523	0.999887670347947
15354	Got2	0.00844118475294087	6.24807040551179	0.0030369985234131	0.956051650348708	0.999887670347947
15355	Plp1	0.0152094442132918	3.96781386899556	0.00302772294667975	0.956118747211498	0.999887670347947
15356	Elof1	0.00939324557322508	5.73225141805283	0.00302580066324332	0.956132665348903	0.999887670347947
15357	Lipe	-0.0111640425892033	3.61062558709004	0.00302281642800395	0.956154281251013	0.999887670347947
15358	Cd320	0.0151703798285538	3.76025370415055	0.00302084388522594	0.956168574971803	0.999887670347947
15359	Akap11	0.00959464295900537	7.67070066977445	0.00301155722951307	0.956235932241098	0.999887670347947
15360	9230114K14Rik	0.020247486168871	-0.657477032800286	0.00300910748892758	0.956253717871506	0.999887670347947
15361	Mme	-0.0123261374549888	3.32161302801226	0.0030044920089658	0.956287246963836	0.999887670347947
15362	Mms22l	-0.0160506347334525	2.86029717363705	0.00299715339013673	0.956340611493917	0.999887670347947
15363	Paupar	0.0323045385626039	-2.23541017634889	0.00299632386937532	0.956346647673615	0.999887670347947
15364	Rsl24d1	-0.013286175014273	4.20171927672679	0.00299380226744717	0.956365001780129	0.999887670347947
15365	Mmgt1	-0.00993834169566454	5.97168539056851	0.00298405686028502	0.95643600913271	0.999887670347947
15366	Mthfd2	-0.0144037088525898	4.04415908872488	0.0029747072386499	0.95650424208658	0.999887670347947
15367	Ctdnep1	-0.00813180208941459	6.27864623759765	0.00296694267585895	0.956560989167574	0.999887670347947
15368	Il1a	0.0237084229112953	-1.33351419315579	0.00295672841142824	0.95663575336914	0.999887670347947
15369	Mybpc2	-0.0184127283641726	0.511791820944659	0.00295376373909217	0.956657477791231	0.999887670347947
15370	Kars	-0.00920510842312442	7.1611057192685	0.00295202630247626	0.956670214400436	0.999887670347947
15371	BC003331	0.00911420730081199	5.4175153172844	0.00294924948721587	0.956690578179875	0.999887670347947
15372	Mrpl41	-0.0111943006831484	5.24687287468194	0.0029277635340712	0.956848471588309	0.999887670347947
15373	Rasgef1b	-0.00968194952813678	5.44714259588665	0.002920047790683	0.956905313848686	0.999887670347947
15374	Lamtor3	-0.0103193035249107	4.48508186854222	0.00291681382594433	0.956929161023369	0.999887670347947
15375	2310068J16Rik	-0.0229241914462195	-1.50313885415735	0.00291273714322848	0.956959241278464	0.999887670347947
15376	Fam124b	-0.0209190575349798	-0.259095567053493	0.0029061317656458	0.957008024639611	0.999887670347947
15377	Pdss1	0.0136554857588558	3.37164449185846	0.00289624074257055	0.957081177893548	0.999887670347947
15378	Rpl13a	-0.010815011441647	8.61362226430597	0.00288228165800319	0.957184631711691	0.999887670347947
15379	Rnf40	0.00801632992976055	6.82451014424523	0.00288143001176877	0.95719095157063	0.999887670347947
15380	Sgk3	-0.0105271855277304	3.44754752894373	0.00287711917407663	0.957222955624943	0.999887670347947
15381	Ube2d1	-0.0137787342610398	7.41641385522801	0.00287432615751371	0.957243704073784	0.999887670347947
15382	Clec12a	0.0354571240392128	-2.12373369484181	0.00287269341480112	0.9572558378927	0.999887670347947
15383	Ado	0.0101416334155887	5.71806399327844	0.00287049870424028	0.957272153456795	0.999887670347947
15384	Snord37	-0.0274520741175696	-0.625752392662195	0.00287036662445139	0.957273135542622	0.999887670347947
15385	Naa15	0.0086271160256012	6.31972664227523	0.00286925897765755	0.957281372397349	0.999887670347947
15386	Trim13	0.0144606110487353	4.2901333570988	0.00286893443099956	0.957283786143519	0.999887670347947
15387	Cdc73	0.01073079727273	3.97236274335442	0.00285853152365689	0.957361228197562	0.999887670347947
15388	Zfp954	0.0122021181358649	4.45393703702183	0.00285578894730776	0.95738166820652	0.999887670347947
15389	Cggbp1	-0.00917547813936566	6.39165231313407	0.00285428012797873	0.957392917407153	0.999887670347947
15390	Pms2	0.0094786497824581	4.63588709346992	0.00284032324002581	0.957497116504864	0.999887670347947
15391	Plcl2	0.00852271823403902	6.30044178384153	0.00283903287812848	0.957506763019285	0.999887670347947
15392	Slc35f1	-0.00900791951499032	7.52801861735374	0.00283622848787957	0.957527735722349	0.999887670347947
15393	Grin3a	-0.0138365570725195	6.83485626875706	0.00282906118819426	0.957581383847985	0.999887670347947
15394	Csdc2	0.00917887135775984	8.07074713474321	0.00282520655191831	0.957610264460796	0.999887670347947
15395	Eif4g3	0.00992986833641927	8.61526874113573	0.00281398262285393	0.957694471731865	0.999887670347947
15396	Ipo9	-0.00971617497127502	7.82570981730259	0.00281065669150848	0.957719456788392	0.999887670347947
15397	Rinl	-0.0176699998679455	0.285823811378649	0.00280762039765747	0.957742278977816	0.999887670347947
15398	Slc39a9	-0.00840176724880239	6.22017655076144	0.0028002801952578	0.957797502508408	0.999887670347947
15399	1600014C23Rik	-0.041973712217423	-2.88228870919752	0.00279852894095356	0.957810688675368	0.999887670347947
15400	4930404N11Rik	-0.0157716623353641	2.94131844592975	0.00279058861287496	0.957870527791169	0.999887670347947
15401	Gtf3c5	0.00827328823013332	5.61505988892565	0.00278964467707965	0.957877647061377	0.999887670347947
15402	Cdv3	-0.0121383156377614	5.75984968511686	0.00278105629442393	0.957942477181248	0.999887670347947
15403	Actc1	0.0331389655677255	-2.47436514728821	0.00278081132315755	0.957944327838593	0.999887670347947
15404	Klhl33	-0.0200678082211538	-0.258903868511977	0.00277470085593379	0.957990516387067	0.999887670347947
15405	Cdkn2c	-0.0136717044173063	2.34957893197189	0.0027621247606282	0.958085738888999	0.999887670347947
15406	Car4	0.0155927333083312	2.42654928338982	0.00274833479671166	0.958190402649311	0.999887670347947
15407	Pi16	-0.015079896159982	1.68197182219377	0.00274688089811193	0.958201452850326	0.999887670347947
15408	Atp8a1	0.0108965836441002	7.61889792202371	0.00274457805835482	0.958218961340361	0.999887670347947
15409	Bbs2	0.0105139696072843	5.01148294178067	0.00274318375958416	0.958229565773509	0.999887670347947
15410	Leprel2	-0.0204777615146003	5.83784318830741	0.00273913584757679	0.958260367761427	0.999887670347947
15411	Exd1	-0.0160773460058225	0.562476646194443	0.00273466182549686	0.958294438734927	0.999887670347947
15412	Gmeb1	0.00826717286045523	5.53817858819022	0.00272842223461378	0.95834200172633	0.999887670347947
15413	Dlg2	-0.0102819951181132	8.52020185772946	0.00271875753551853	0.95841578132657	0.999887670347947
15414	Cotl1	0.00913411874257268	7.91089324750395	0.00271410566465313	0.95845134024177	0.999887670347947
15415	Trim33	0.00809032425860964	6.86921090006542	0.00271180415276717	0.958468944304168	0.999887670347947
15416	Rpl29	-0.0158459745404661	4.21361960638647	0.00270207379681686	0.958543453852758	0.999887670347947
15417	Rwdd4a	0.00922972840933042	4.91948446544422	0.002701781316091	0.958545695585069	0.999887670347947
15418	Fam173a	-0.0161253817287781	4.93373069755657	0.00269903846730912	0.95856672420216	0.999887670347947
15419	Naa16	-0.0132833746719405	3.13021450652722	0.00268370005417395	0.958684517307546	0.999887670347947
15420	Ppt1	-0.00784999258184798	6.07969451631249	0.00268347934923696	0.958686214696305	0.999887670347947
15421	A930024E05Rik	-0.0158044103213876	1.55557532333788	0.00267705385439321	0.958735662352787	0.999887670347947
15422	Casp12	-0.0303607387415408	-1.06820835643595	0.00267663454014766	0.958738891269677	0.999887670347947
15423	Nudt8	0.0111314901255492	4.02920762820139	0.00267588435526633	0.958744668678832	0.999887670347947
15424	Slc25a1	0.00828656761723178	6.7675840281096	0.00266898721886832	0.958797823788634	0.999887670347947
15425	Rpp14	-0.011971408596959	5.05470052061532	0.00266766863008172	0.95880799377631	0.999887670347947
15426	Nrd1	0.00738981889016845	7.39074001366519	0.00266372238417034	0.958838445376708	0.999887670347947
15427	Psma3	-0.0117225984453004	4.4726562804973	0.00266286417638639	0.958845070816215	0.999887670347947
15428	Cckbr	-0.0152551534786941	2.30676069262959	0.00266257371755252	0.958847313426394	0.999887670347947
15429	Fam206a	-0.00867049230363684	4.89829381597329	0.00265366536781997	0.958916153768457	0.999887670347947
15430	Cdh22	-0.0156110662640655	4.27762808478016	0.00264415364099158	0.958989784793421	0.999887670347947
15431	Tsga10	-0.0107492434153252	3.6593991228706	0.00261887996467181	0.959186077986072	0.999887670347947
15432	Tmem135	0.00793161201147634	5.33127034105198	0.00260836916912677	0.959267991721453	0.999887670347947
15433	Gtf2e2	-0.0103881562348487	4.7825664736164	0.00259285407353893	0.959389208444782	0.999887670347947
15434	Ppp2r5c	-0.00789886844435934	7.2646297785666	0.00259082712693726	0.959405071448517	0.999887670347947
15435	Derl3	0.0196842261703927	-0.164697574173919	0.00259039778105929	0.959408432333073	0.999887670347947
15436	Eme2	0.0120854272279231	3.55426877714523	0.00257897193518275	0.959497975744591	0.999887670347947
15437	Mfsd5	0.00883558590039985	5.07156833723269	0.0025781330692185	0.959504557696826	0.999887670347947
15438	Unkl	0.00978367955167981	4.13552075645757	0.00257144090007166	0.959557104621825	0.999887670347947
15439	Med8	0.00880550772516679	5.49869134068491	0.00256923627178907	0.959574430375695	0.999887670347947
15440	Def6	-0.0119905613958308	2.60935182867559	0.00255987271988367	0.959648099925748	0.999887670347947
15441	Rtf1	0.00998085704704575	7.31902829123956	0.00255889161633149	0.959655826759768	0.999887670347947
15442	D17Wsu104e	-0.0127232869050347	5.34927892850266	0.00255672462623124	0.959672898492417	0.999887670347947
15443	Tmem87b	0.0117343413696696	5.34642196101354	0.00254594444610845	0.959757933666813	0.999887670347947
15444	Camk2n2	-0.00741822827415408	7.07351330699634	0.00253424712398953	0.959850407781452	0.999887670347947
15445	Acbd5	-0.00787902563646253	5.85031810556084	0.00253293412031041	0.959860801181141	0.999887670347947
15446	B3galnt1	-0.00858288023811981	5.70614488940465	0.0025310074251621	0.959876057295058	0.999887670347947
15447	Secisbp2l	0.00916008279748187	7.08090053205252	0.00253036916222982	0.959881112524011	0.999887670347947
15448	Wsb1	0.0133195806158113	8.06322282831198	0.00252883514477276	0.959893265005422	0.999887670347947
15449	Pwp2	-0.0107639711380645	5.65046856848703	0.00252603311346888	0.95991547223167	0.999887670347947
15450	Lpar5	-0.0233875190544288	-1.20930499534515	0.002523703258694	0.959933946672631	0.999887670347947
15451	Cldn20	0.0207828862391753	0.437652048401273	0.00252289782720716	0.959940335280799	0.999887670347947
15452	Ccdc155	0.018660033426144	-0.347738576397667	0.0025216635698504	0.959950127280218	0.999887670347947
15453	Alyref2	-0.011843068159807	3.34963653001535	0.00252112454266928	0.959954404414211	0.999887670347947
15454	Cul4a	-0.00862643059374474	6.6655395072623	0.00251879215818107	0.959972916968216	0.999887670347947
15455	E2f6	-0.00938973447831764	4.31606119169332	0.00251697084393498	0.959987379041669	0.999887670347947
15456	4930467K11Rik	-0.0363538754069503	-3.0367615848307	0.00251227754156602	0.960024670215969	0.999887670347947
15457	Cox19	-0.0103485395876822	5.05109678126257	0.00249973814818105	0.960124475043307	0.999887670347947
15458	Tk1	-0.0186314403296744	2.23884576498118	0.00248414221736226	0.960248958595851	0.999887670347947
15459	Ccdc115	-0.0114258325922956	4.98798516281152	0.0024820735498281	0.960265499672705	0.999887670347947
15460	Smc6	-0.00858219455356681	6.26530193915738	0.00248123260106858	0.960272225879	0.999887670347947
15461	Mknk2	-0.00750358646473793	6.54763904553736	0.0024808021028786	0.960275669598336	0.999887670347947
15462	Ptprm	0.0084958681373912	5.84217002253426	0.00248044975988648	0.960278488347325	0.999887670347947
15463	Yae1d1	0.0127878865560112	3.31343886142721	0.00247760932185059	0.960301219226727	0.999887670347947
15464	Prok1	-0.0311181297093567	-2.45499798060015	0.00247070805047755	0.960356501799291	0.999887670347947
15465	Asah1	-0.00849635241743542	5.33013744852326	0.00245757398809054	0.960461926327543	0.999887670347947
15466	Isg20	0.0186917608443395	-0.206880133572301	0.00245168860567979	0.960509258744423	0.999887670347947
15467	Mrpl51	-0.011468596225863	4.16597946867314	0.00244568368243669	0.960557611287523	0.999887670347947
15468	Lrp10	0.0103144050885026	5.73273499658209	0.00243891141808206	0.960612214028936	0.999887670347947
15469	Tmed2	0.0180980485613548	3.56660559687033	0.00243182400602393	0.960669439155089	0.999887670347947
15470	Rgl1	0.00871223934038229	5.58153678854955	0.00243095724525233	0.960676443281511	0.999887670347947
15471	Fyn	0.00865381855613034	8.52138470489467	0.00242277492999676	0.960742624770653	0.999887670347947
15472	Clcc1	-0.00867541063002279	4.58168103049387	0.00241396466829658	0.96081401069008	0.999887670347947
15473	Uap1	0.00919856627486428	5.55526730290955	0.00240405244633735	0.960894481622483	0.999887670347947
15474	Vamp8	-0.0172302748993262	2.36448217680166	0.00239526237030319	0.960965981809762	0.999887670347947
15475	Jam3	0.0111906273877399	4.56156918871614	0.00238542457553592	0.961046160478815	0.999887670347947
15476	Foxg1	-0.0108016973162558	8.75786014797381	0.00238496633153318	0.961049899233163	0.999887670347947
15477	Megf6	0.0177401250267167	4.65312820797178	0.00238434167334844	0.961054996319538	0.999887670347947
15478	Tmem201	-0.00772831002204341	6.65052373108426	0.00237647424262377	0.961119250375328	0.999887670347947
15479	Pex6	-0.0130517135308328	6.07270523956569	0.00236861859954729	0.961183514619873	0.999887670347947
15480	Prkce	-0.00897763721295358	8.3715391927901	0.00236312915251347	0.961228485273581	0.999887670347947
15481	Cyb5r3	-0.00974911963529498	7.02699379585365	0.00234766435028178	0.96135545831384	0.999887670347947
15482	Acin1	-0.00885796418387587	7.95445435367808	0.00234636471407157	0.961366147984767	0.999887670347947
15483	Pthlh	-0.0187887125772386	0.00366042825838614	0.00234565569851064	0.961371980977773	0.999887670347947
15484	Diras2	0.00961238457609967	6.54540325316915	0.00234202722032251	0.961401845910472	0.999887670347947
15485	Ift88	-0.00987169513805677	4.59617495856958	0.0023346951892762	0.961462264547997	0.999887670347947
15486	Ogdhl	-0.0110751282988243	5.70660927786339	0.00232992040104563	0.961501661702115	0.999887670347947
15487	Rbm15b	-0.00769571099815857	6.81980295216021	0.00231918645140183	0.961590376358088	0.999887670347947
15488	Hist1h4d	0.0281284100326246	-2.26223972929855	0.00230784383401428	0.961684345471311	0.999887670347947
15489	Rassf5	0.010347612696551	3.06531014860383	0.00230632523274066	0.96169694403688	0.999887670347947
15490	Cckar	0.036744831276398	-2.11453623488665	0.00230346901583545	0.961720650949388	0.999887670347947
15491	Rab11fip4	-0.00863004666468755	6.52028399727072	0.0023006271064645	0.961744253733499	0.999887670347947
15492	Atp13a1	0.0125851018835523	7.11585779527619	0.00229970567408344	0.961751909601497	0.999887670347947
15493	Idnk	0.00931823367446579	3.56763432914431	0.00229952208897011	0.961753435131356	0.999887670347947
15494	Nfam1	0.0161253942129181	1.18455364167878	0.00229618429313838	0.961781181729917	0.999887670347947
15495	Ppp3cc	0.0101048181172737	4.46252736653547	0.00228804809042771	0.961848901575039	0.999887670347947
15496	Ttpal	0.00879124335441712	6.00781307458664	0.00228565793040048	0.961868818457045	0.999887670347947
15497	Zfyve21	0.0130443589427563	3.24381103167461	0.00227919173793723	0.961922752743529	0.999887670347947
15498	Ncoa4	-0.0140852893973593	2.95151135218144	0.00226227428634473	0.96206422446638	0.999887670347947
15499	Nap1l1	0.00716084896113633	7.1094932814007	0.0022525247117926	0.962145995894687	0.999887670347947
15500	Popdc3	-0.0273805126837431	-0.909876715254485	0.00224541031894532	0.962205777572027	0.999887670347947
15501	Setmar	0.0136300001398927	1.93613828144895	0.00224379840342337	0.962219335553601	0.999887670347947
15502	4930583P06Rik	-0.0574859021253253	-3.53242605950152	0.00224338841705674	0.962222784768183	0.999887670347947
15503	Med22	-0.0100564075882533	6.22928938029059	0.00223834648858912	0.962265228360258	0.999887670347947
15504	Avpi1	0.012149425199463	2.05448621063139	0.00223830863823338	0.962265547170425	0.999887670347947
15505	Chek1	0.0111646176799231	2.16545674580638	0.00223745017730792	0.962272778635792	0.999887670347947
15506	Jmjd8	0.00785248115842259	5.24311475225139	0.00223641315178291	0.962281516140298	0.999887670347947
15507	Ptpn5	-0.00915214742472562	8.10477314297071	0.00223533704820511	0.962290585045464	0.999887670347947
15508	Rpap1	0.00919349478277783	4.96363156534072	0.00223505647772271	0.962292949923775	0.999887670347947
15509	Ephx4	-0.0112637990144292	3.14891463847059	0.00223449684837718	0.962297667383564	0.999887670347947
15510	Cnga4	0.0194152420659713	-0.935535439157053	0.00221809970884213	0.962436152718512	0.999887670347947
15511	Pfkfb2	0.00910254864892226	6.43948461750984	0.00221621883883927	0.962452070735337	0.999887670347947
15512	Tbc1d23	0.00682725983118573	6.01307234715606	0.00221466473104392	0.962465228434819	0.999887670347947
15513	Map4k4	-0.00849943714341883	9.23230163026329	0.00220725341364414	0.962528039357932	0.999887670347947
15514	Gbp9	-0.0221818689538615	0.846403586870171	0.00220665288316368	0.962533133479812	0.999887670347947
15515	Mbtd1	-0.00775866110435857	6.2832587756619	0.0021968556138745	0.96261633913675	0.999887670347947
15516	Spg11	0.00806632202772099	5.24155349909874	0.00219492219677164	0.962632781097947	0.999887670347947
15517	Hist1h2be	-0.0218503336522191	-1.65063263744152	0.00218953730015414	0.962678613059787	0.999887670347947
15518	Fam57b	0.00930001877496723	7.82810705587981	0.00218365564046508	0.962728737660047	0.999887670347947
15519	Mdm4	0.00972082764882063	5.2843127352662	0.00218324383146751	0.962732249705825	0.999887670347947
15520	Shmt1	0.0119779721608352	2.82128305668495	0.0021828064511995	0.962735980195533	0.999887670347947
15521	Myzap	-0.0180145662831083	0.43041766163807	0.00218006039077601	0.962759410368946	0.999887670347947
15522	Fermt2	0.00716951407418362	6.08578761611571	0.00216286580820935	0.962906456905854	0.999887670347947
15523	Smap1	-0.00880532999696548	6.32660531825599	0.00216248408955266	0.962909727963587	0.999887670347947
15524	Tmem62	-0.00954550976479191	4.46330298135825	0.0021613562427989	0.962919394499797	0.999887670347947
15525	Znhit1	-0.0105498024455588	5.93320849052119	0.00214822693435934	0.963032109542176	0.999887670347947
15526	2310011J03Rik	0.0100711639008746	4.3457490910534	0.00214136184121294	0.963091183772341	0.999887670347947
15527	2810001G20Rik	-0.0113738348682213	3.62160107397818	0.00214052400590248	0.963098399851407	0.999887670347947
15528	Elovl4	0.00784021741863769	6.16258229540413	0.00213827654270204	0.963117763717994	0.999887670347947
15529	Nipa1	0.01206912686681	4.73029744634629	0.00213765268256338	0.963123140628338	0.999887670347947
15530	Etf1	0.00832153337020024	6.77948301525181	0.00213480380648434	0.963147704450591	0.999887670347947
15531	Cmpk2	-0.00926791339083153	4.52839958225215	0.00213188101497508	0.96317292266863	0.999887670347947
15532	Nras	-0.00745970886905225	7.03465484361262	0.00212459110737484	0.963235896513434	0.999887670347947
15533	Ifi27l2a	0.025955045711809	-0.401017625443365	0.0021228695250084	0.963250784193762	0.999887670347947
15534	Gabra3	0.00861282523316655	6.719907653267	0.00212015203572946	0.963274296467311	0.999887670347947
15535	Oxct1	-0.00785467182494188	8.72953717202571	0.00211812889745033	0.963291810881167	0.999887670347947
15536	Senp2	0.00658036051984619	6.3841272269075	0.00210856613125721	0.96337470992385	0.999887670347947
15537	Zdhhc9	0.00929858969793695	6.78763469432274	0.0021084091739425	0.963376072146956	0.999887670347947
15538	Arl6ip6	0.00936935572497323	3.94728155789264	0.00210587816798835	0.963398045615574	0.999887670347947
15539	Psmd9	-0.00938479604681949	5.24575456582946	0.00210467508856027	0.963408495046304	0.999887670347947
15540	App	-0.0111782319686957	9.95052676909716	0.00210026163699695	0.963446854040444	0.999887670347947
15541	Nthl1	-0.0114256430398421	2.3781753449646	0.00209131825683073	0.9635247084175	0.999887670347947
15542	Mcat	-0.012953701263985	4.76884549267734	0.00209032069134452	0.963533402809156	0.999887670347947
15543	Ak1	0.00803000028563804	6.56161393042228	0.00208033757054693	0.963620526562125	0.999887670347947
15544	Zfp867	-0.00878566136000068	4.41360330511455	0.00207637501283386	0.963655166284786	0.999887670347947
15545	Katnb1	0.00717128115012608	6.38094574782788	0.00207235641108028	0.963690329775458	0.999887670347947
15546	Spcs2	0.00776900283580053	6.10375622096553	0.00207105935730567	0.963701686521859	0.999887670347947
15547	Arhgef4	0.00700988722105463	6.21026600503402	0.00206653720044869	0.963741309530225	0.999887670347947
15548	Fggy	-0.0119922534120408	1.77256845382879	0.00206586125443398	0.963747235880439	0.999887670347947
15549	Zfp521	0.00780577307143282	5.37662286218723	0.00206399574744154	0.963763596737686	0.999887670347947
15550	Rfk	0.0083994106133569	5.64317813440872	0.00206028923159352	0.963796125597972	0.999887670347947
15551	Psd2	-0.00709258683666407	7.53879372622646	0.00205270969738436	0.963862735976908	0.999887670347947
15552	Cask	-0.00678380438406469	7.41038377283011	0.00204761381999674	0.963907588808797	0.999887670347947
15553	Zfp341	-0.0075192554798558	4.63471847802764	0.00204266759048721	0.963951177990532	0.999887670347947
15554	1700037C18Rik	-0.0111940131058926	2.24745426931879	0.0020416954184368	0.963959751577877	0.999887670347947
15555	Chid1	-0.00798812023862884	5.63105148113418	0.00203439267200878	0.964024220012168	0.999887670347947
15556	Slc25a43	0.028533946535222	-2.38672055254281	0.00203424401621177	0.964025533544331	0.999887670347947
15557	Fcrls	0.011984953620102	3.71162630284975	0.00202976293800816	0.964065151237838	0.999887670347947
15558	Fam26e	-0.0144776554958214	0.730918043443102	0.00202797620881867	0.964080960120675	0.999887670347947
15559	Tmem109	0.00815784058102051	5.05727798737721	0.00202219210823174	0.964132185447025	0.999887670347947
15560	9230116L04Rik	-0.0266706954147954	-2.38401446505175	0.00202158443939471	0.964137571360943	0.999887670347947
15561	Pigh	0.0108335325944124	2.78821858110961	0.00202088820081858	0.964143743286754	0.999887670347947
15562	Mir186	-0.0237001353346497	-0.449786485651643	0.00201198162637262	0.964222791319427	0.999887670347947
15563	Nt5dc2	0.00799376705415763	5.68744878891909	0.00200453094142716	0.964289052748444	0.999887670347947
15564	Rab34	0.0120158623393471	5.86920685733407	0.00199557640318204	0.964368851923661	0.999887670347947
15565	Scyl1	-0.00684262985846311	6.71515752389032	0.00199551040842394	0.964369440707107	0.999887670347947
15566	Surf2	-0.00907033927420462	5.12802477185898	0.0019935834312772	0.964386636864192	0.999887670347947
15567	Kif7	-0.00912677105594539	3.68283060397032	0.00199271962836889	0.964394348060588	0.999887670347947
15568	Zfp605	0.0119867655587616	4.96305962581413	0.00199100823932952	0.964409630632931	0.999887670347947
15569	Tmem245	-0.010328215070309	4.21907232221492	0.00198978801704186	0.964420531143426	0.999887670347947
15570	Slc35a4	0.00708831650090846	5.40111934726511	0.00197216526869681	0.964578334028739	0.999887670347947
15571	Zfp672	0.00687100475084293	5.18806873854631	0.00196377819209248	0.964653684184593	0.999887670347947
15572	Ltbp1	-0.0154695773915184	2.39353847238271	0.00196326721983731	0.964658280004995	0.999887670347947
15573	Sox2ot	0.00754054137371552	5.47202676542323	0.00195646378906034	0.964719529073194	0.999887670347947
15574	Git1	-0.00741554639210684	8.01770207260723	0.00195096545246543	0.964769106809041	0.999887670347947
15575	Six3os1	0.0142981206289158	3.48178112958037	0.00193453404430244	0.964917685158096	0.999887670347947
15576	Bcas3	-0.00799609890129406	5.22422157519666	0.0019329841134077	0.964931732731703	0.999887670347947
15577	Lrp8	-0.00907037525744884	8.39666605282484	0.00193048516639216	0.964954393463562	0.999887670347947
15578	F2rl3	-0.0262941857204026	-0.922432750650062	0.00192184164636799	0.96503288740861	0.999887670347947
15579	Tcea3	0.0222448605345656	-0.616183081893251	0.00191919694189835	0.965056939944316	0.999887670347947
15580	1700049G17Rik	0.00978409652156979	3.33520615484836	0.00191810306107776	0.965066893209366	0.999887670347947
15581	Zfp763	-0.0105256806823365	4.79549586125115	0.00190940503209625	0.96514613833705	0.999887670347947
15582	Unc13b	-0.0122670325624261	6.2969417228072	0.00190855675219836	0.965153876429664	0.999887670347947
15583	Rnf220	0.00709889451289926	7.43432921974581	0.00190855653153221	0.965153878442827	0.999887670347947
15584	Daam1	0.00694027442025847	7.88063032020467	0.00190812093626391	0.965157852655436	0.999887670347947
15585	LOC106740	-0.00948620286407436	3.39668033767141	0.00190639904697321	0.965173566997274	0.999887670347947
15586	Smad4	0.00778171205942843	6.19060031916963	0.00190583052142301	0.965178757048229	0.999887670347947
15587	Arf3	-0.00827256959231758	8.84855191642116	0.00189326878410156	0.965293631264299	0.999887670347947
15588	Mta3	-0.00825914431983966	5.21109543733398	0.00189141088186062	0.96531065372952	0.999887670347947
15589	Ppm1f	0.00936184990068147	5.73328733471764	0.00188857627466632	0.965336641104333	0.999887670347947
15590	Zfp758	0.0137960392745841	1.78026970615142	0.00188696335027316	0.965351436944913	0.999887670347947
15591	AI462493	0.00898059776321997	4.23375550275664	0.00187215805705776	0.965487547436392	0.999887670347947
15592	Wbp2nl	0.0187587634154489	-0.913418002327758	0.00186849877118611	0.965521271615269	0.999887670347947
15593	Kcnh7	-0.0114686642814853	3.4484021115912	0.00186496590342955	0.965553862122097	0.999887670347947
15594	Crebzf	0.00956685647240813	6.34627998560199	0.00186348716813001	0.965567512552976	0.999887670347947
15595	Mthfsd	0.0117289373853868	4.5594772616348	0.00186152924629823	0.965585594779009	0.999887670347947
15596	Gm561	-0.0144516322929554	3.3932638556674	0.0018601449506761	0.96559838507707	0.999887670347947
15597	Foxl1	-0.0368238659950503	-2.79970819301816	0.00185737003183384	0.965624038504187	0.999887670347947
15598	Cep85l	-0.0113723103949129	3.269390596996	0.00185514130740216	0.965644656406705	0.999887670347947
15599	Rad50	0.0081549358791124	4.47845933617465	0.00185362537021661	0.965658687413941	0.999887670347947
15600	Mdm2	0.00692836452464547	5.77983749554492	0.00184518912159604	0.965736875727798	0.999887670347947
15601	Sugp2	-0.0071333693752787	7.42789554599844	0.0018356742315575	0.965825276225108	0.999887670347947
15602	Hps5	-0.0103533145257507	4.86416960075363	0.00183481247934836	0.965833293875703	0.999887670347947
15603	Lsm2	-0.00788964588509617	4.70424123318238	0.00183019233335457	0.965876311423682	0.999887670347947
15604	Zfc3h1	0.00826657216247167	6.12289111995802	0.00182660341198471	0.965909764932524	0.999887670347947
15605	Gareml	0.00825089860289351	4.27516038308817	0.00182403643489337	0.965933712765765	0.999887670347947
15606	Arhgap35	0.00732777167666461	8.4407684739922	0.0018231576888752	0.965941914638158	0.999887670347947
15607	Gm16793	0.0184981756209203	-1.30167051971119	0.00182102924483019	0.965961788914938	0.999887670347947
15608	Appl1	0.00737771234682237	6.99152654859395	0.0018193142599614	0.965977810996571	0.999887670347947
15609	Ppp2r2d	-0.00685086476121031	6.63724458043872	0.00181328952885451	0.966034156525604	0.999887670347947
15610	Ppp1cb	-0.00865999380391836	7.89956026115597	0.00181239309188186	0.96604254834795	0.999887670347947
15611	Sacm1l	-0.00680255902774677	5.76598494011283	0.00180098794383809	0.966149497497097	0.999887670347947
15612	Cdc20	-0.0122832146207524	3.66177827901727	0.00179800150517906	0.966177558142641	0.999887670347947
15613	Rps10	0.0219448228193955	5.69067687958347	0.00179693298663608	0.966187603637279	0.999887670347947
15614	Ddx49	-0.00852540463478074	4.90793242627113	0.00179594978398967	0.966196849692666	0.999887670347947
15615	Pdia3	-0.00778052734486403	8.1785885055202	0.0017957384486067	0.96619883742545	0.999887670347947
15616	Nop16	-0.00909088086992457	5.36217077058771	0.00179422345606639	0.966213090247817	0.999887670347947
15617	Tnfaip1	0.00618217106442353	6.9402142338075	0.00178778334311147	0.966273745248171	0.999887670347947
15618	Wac	0.00947350116796826	6.82269399575111	0.00178566365880783	0.966293733030528	0.999887670347947
15619	Cnpy1	-0.0214818012101868	-2.00735932037285	0.00178017122896712	0.966345579828544	0.999887670347947
15620	Tmem178	-0.00725526642698087	4.86883268645649	0.00177959180637544	0.966351054063689	0.999887670347947
15621	Spon1	-0.00821735501741039	6.45824946191272	0.00177745079824732	0.966371289504284	0.999887670347947
15622	Bloc1s6	0.00803353587360367	5.97738411655483	0.00177062137114348	0.966435918601477	0.999887670347947
15623	Klhl12	-0.00868024629747206	5.59836124942813	0.00176971259890735	0.966444528015923	0.999887670347947
15624	Cltb	0.00698906679478383	7.33030731015124	0.00176777818844442	0.966462861372084	0.999887670347947
15625	Mapre1	-0.00780179513565828	8.30162595908214	0.00176752810048697	0.966465232311625	0.999887670347947
15626	4930500L23Rik	-0.0330240968747971	-2.98497747431161	0.00176721123352053	0.966468236585729	0.999887670347947
15627	Msl3	-0.00762697388374297	4.66087206329791	0.00175987606507277	0.966537858239826	0.999887670347947
15628	Tdrp	-0.00852671660900472	3.25533174219335	0.00175670398570738	0.966568011001206	0.999887670347947
15629	Apeh	-0.0081590085997642	5.31624381973613	0.00175526538714976	0.966581694842424	0.999887670347947
15630	Meaf6	-0.00851563150635109	6.5181829830185	0.00174775420194351	0.966653232079993	0.999887670347947
15631	Hes1	0.00920804001302876	2.82049463666755	0.00174767895952854	0.966653949474054	0.999887670347947
15632	Anapc1	-0.0074353924986078	7.48211626168229	0.00173935989863594	0.966733362671445	0.999887670347947
15633	Rnf112	-0.0116918802086377	7.18613167462151	0.00173759312150423	0.966750252682364	0.999887670347947
15634	Optc	0.0145318192006245	1.77364939237748	0.00173432674682417	0.966781501191836	0.999887670347947
15635	Ccnh	-0.00721633894753498	5.19038396278082	0.00173063940654394	0.966816812405161	0.999887670347947
15636	Ebf1	-0.0109316921791287	5.09568413747628	0.00172774050832913	0.96684459969747	0.999887670347947
15637	Cbfb	-0.00692432828446861	5.45769812821718	0.00171972607900628	0.966921543496239	0.999887670347947
15638	Map4k1	-0.0097342387851194	3.82787559040277	0.0017163655516601	0.966953860204092	0.999887670347947
15639	Gmps	-0.00800868111508353	5.07325904719645	0.00170846210338027	0.967029989315718	0.999887670347947
15640	Rp9	0.00781475200689413	5.79551429569622	0.00170740119433077	0.967040221824103	0.999887670347947
15641	Ap3m2	-0.00628445081331975	6.52119323488689	0.0017034582829325	0.967078279293891	0.999887670347947
15642	Mrpl32	0.0108401600945377	4.2774944375726	0.00169721777003673	0.967138603786308	0.999887670347947
15643	Arhgap39	0.00580687504792226	6.74149195280736	0.00169213346017827	0.967187833908548	0.999887670347947
15644	4930500J02Rik	-0.0147518508789933	-0.467775054983329	0.00168345986177965	0.967271989537929	0.999887670347947
15645	Polr1b	0.0087760163857913	5.16697680054779	0.00168008674403097	0.967304775860153	0.999887670347947
15646	Slbp	-0.0087669709418422	4.96399279532783	0.00167839369480305	0.967321244533275	0.999887670347947
15647	2900009J06Rik	-0.0140608392357121	0.572691661913568	0.00167799716916228	0.967325102830312	0.999887670347947
15648	Mettl15	0.0105037391252529	1.8970815885797	0.00167158631602504	0.967387545578831	0.999887670347947
15649	Eci1	0.0116142257534845	2.94469194201352	0.00165952533743408	0.967505347414218	0.999887670347947
15650	Ciita	-0.0151929717088158	0.318745178485857	0.00164887473918895	0.967609730808194	0.999887670347947
15651	Trmt10a	0.00980173527948883	2.91899508791726	0.00163930956283131	0.967703764485345	0.999887670347947
15652	Vdac2	0.00737298451569931	6.82356279746164	0.00163384505802178	0.967757608494408	0.999887670347947
15653	Mbd3l2	0.0265580034248231	-2.17985024174361	0.00163376323264686	0.967758415438222	0.999887670347947
15654	Pcdha11	0.00934769172919431	3.14263671729958	0.00162300331594523	0.96786470427468	0.999887670347947
15655	Primpol	-0.00957365211730246	2.67467501351658	0.00162151951949419	0.967879389199107	0.999887670347947
15656	1700001L19Rik	-0.0114946512639766	3.22359444599259	0.00161735514911143	0.967920639372155	0.999887670347947
15657	Bbs4	-0.00629968658209646	5.6846254443776	0.00161505398058637	0.967943456417194	0.999887670347947
15658	Fbp2	-0.019177026111621	-1.16015768169793	0.00160929489255857	0.96800063163945	0.999887670347947
15659	Sh3tc2	-0.0135513231223301	0.79493130627741	0.00160712812674113	0.968022169435713	0.999887670347947
15660	Csgalnact2	0.0075422966040582	4.0361546564815	0.00160371135970916	0.968056161894767	0.999887670347947
15661	Tigd2	0.00933188848920149	3.30227487117449	0.00159600072517918	0.968133006368903	0.999887670347947
15662	Poglut1	0.00675291007032874	5.54525235530536	0.0015919435627012	0.968173514859754	0.999887670347947
15663	Ssu2	-0.0230816229114539	-2.0909705632324	0.00159007464518712	0.968192192345038	0.999887670347947
15664	Tprkb	-0.00595245074581313	5.53704272339701	0.0015720746479424	0.96837264561327	0.999887670347947
15665	Fam149a	0.00717690096986205	4.83992359466892	0.00156988243830636	0.968394693446454	0.999887670347947
15666	Fam160a1	0.0103076085054963	2.3458105103082	0.00156458675705284	0.968448017693543	0.999887670347947
15667	Mospd2	0.00695115547392093	4.37365204075483	0.00156227449510027	0.968471329091929	0.999887670347947
15668	Aldh3b1	-0.0120417578151044	1.06729602331321	0.00156053481811291	0.968488879285522	0.999887670347947
15669	Slc26a8	-0.0136242432056706	2.31892357464608	0.0015536545401762	0.968558385027586	0.999887670347947
15670	Rtn4ip1	-0.00788668013499457	3.58417882008616	0.0015506252488855	0.96858903631215	0.999887670347947
15671	Cd151	0.00714334590527677	5.41198033877891	0.00154905896209812	0.968604896235805	0.999887670347947
15672	Hif1an	0.00780661512626606	6.19491165478091	0.00154779824774209	0.968617667825073	0.999887670347947
15673	Cldn12	0.00685614163493643	4.56678180911301	0.001546615517662	0.968629654136298	0.999887670347947
15674	Mynn	-0.00770651980331575	5.1765108513625	0.00153891464633205	0.968707810683306	0.999887670347947
15675	Lefty1	0.0222936584064015	-2.31803174495242	0.0015209825358804	0.968890567125248	0.999887670347947
15676	Itgb5	0.011084913697992	5.07735231671934	0.00152086557950781	0.968891762626201	0.999887670347947
15677	Pck2	-0.0103890462372706	4.10145325148634	0.00151877959684832	0.968913092795995	0.999887670347947
15678	Caly	-0.00875954173026561	7.15332563254702	0.00151584517273307	0.968943123534902	0.999887670347947
15679	Sept3	-0.00880382177836083	10.1000776896795	0.0015143320273836	0.968958620359385	0.999887670347947
15680	Lin9	0.00842939079072973	3.34525259972202	0.00150983061347532	0.969004767332106	0.999887670347947
15681	Safb	-0.00672335828488861	7.64878861258727	0.00150978650526667	0.969005219855144	0.999887670347947
15682	Aqr	-0.00657428776908736	6.33983347460163	0.00150714776819427	0.969032303726356	0.999887670347947
15683	Drp2	0.0068919176774251	6.55895323461446	0.00150577847293221	0.969046367465616	0.999887670347947
15684	Dzip1l	-0.00756262576469049	4.57844847699917	0.00150114364091358	0.969094018422848	0.999887670347947
15685	Rwdd2a	-0.0105258267583979	2.9854263573164	0.00149055194063763	0.969203189578627	0.999887670347947
15686	3110070M22Rik	-0.0170331267153589	-0.399512173727035	0.00148980010607502	0.969210953658289	0.999887670347947
15687	Osbpl10	-0.00649691586615927	4.66080607483263	0.00147626126125955	0.969351104497954	0.999887670347947
15688	Dhx8	-0.00671588848337391	6.23216527886809	0.00147561731520085	0.96935778647247	0.999887670347947
15689	Lpl	0.00864572915957556	5.84005206506895	0.00147258942105211	0.969389225329239	0.999887670347947
15690	Pomgnt2	0.00700566728517212	5.14861914863553	0.00146415275063561	0.96947699507351	0.999887670347947
15691	Exosc1	-0.00827849211378655	4.63329144064823	0.00146358315668493	0.969482929880637	0.999887670347947
15692	G2e3	0.00812068129235562	5.19484422607554	0.00144876998177779	0.969637681926199	0.999887670347947
15693	Zfyve28	0.00752992043699868	4.1889049717832	0.00144320924886987	0.969695978861287	0.999887670347947
15694	Sys1	-0.00903485034740411	5.44805045839216	0.00144117629007923	0.969717319815941	0.999887670347947
15695	Xpr1	-0.0069703856980583	8.61279711406383	0.00143472553509127	0.969785136509023	0.999887670347947
15696	Zfp593	-0.012385790634451	3.15131439714348	0.00143435688342919	0.969789016745929	0.999887670347947
15697	Ncapg2	0.00821385474457721	3.82283794220858	0.00143103523912913	0.969824001201785	0.999887670347947
15698	Dmrt3	0.0217531932590516	-0.638944428284558	0.00143067452624202	0.969827802773819	0.999887670347947
15699	Tbr1	-0.00929592100840219	7.96294031250676	0.00142947007626049	0.969840500013305	0.999887670347947
15700	Xpo1	-0.00893472648158023	7.37638260443133	0.00142571300392547	0.969880141299413	0.999887670347947
15701	Hist3h2bb-ps	0.0182184994054215	-1.92778834134815	0.00142563377702221	0.969880977794018	0.999887670347947
15702	Apoo	-0.0138814184879337	0.699342466716895	0.00142319959736348	0.969906689737206	0.999887670347947
15703	Pigu	-0.00687133594100277	5.3411778004331	0.00141877496424936	0.969953483051221	0.999887670347947
15704	Hmga1	-0.0157515861588639	0.581632464282759	0.00141389855184038	0.97000513893993	0.999887670347947
15705	Wdhd1	0.00820685603165778	3.77082261707253	0.001412183607993	0.970023326555182	0.999887670347947
15706	Rpl24	-0.0148424104908256	-0.310444837078665	0.00141108322178241	0.970035002383922	0.999887670347947
15707	Knop1	0.00620420218951711	6.46838953038045	0.00140964484223005	0.970050271423191	0.999887670347947
15708	Dusp22	-0.00767643812586619	4.29205369499877	0.00140872040812745	0.970060088821015	0.999887670347947
15709	Tst	-0.00931705818620794	4.17616657397734	0.00140621169172661	0.970086747405572	0.999887670347947
15710	Mtag2	-0.0133600672866563	-0.518850561299796	0.00140570069699653	0.970092180350398	0.999887670347947
15711	Pcif1	-0.00664016054090163	6.40764936350653	0.00139464498509767	0.970209968814065	0.999887670347947
15712	Nrxn1	-0.00956804319276728	8.44259907496042	0.00138653887830031	0.970296629282618	0.999887670347947
15713	Cdh9	-0.00670005688127818	4.13429936479691	0.00138119586969987	0.970353888894943	0.999887670347947
15714	Pip4k2b	-0.0066759454822836	8.47919014576739	0.00138005085052839	0.970366174185326	0.999887670347947
15715	Ctss	0.00900259164477214	3.60041953509129	0.00137863634560453	0.970381357926472	0.999887670347947
15716	Slc2a5	-0.0111376911911224	1.10991539026285	0.00137859714241095	0.970381778856953	0.999887670347947
15717	Tmem256	-0.0100050131097862	4.96414565904612	0.00137519405581799	0.97041834116925	0.999887670347947
15718	Arl5a	0.00619714980181042	6.32928836637477	0.00137143579723187	0.970458772081836	0.999887670347947
15719	Rap2a	0.00631641561736673	6.97143779925606	0.00136134862576398	0.970567563794119	0.999887670347947
15720	Nphp1	0.00842644851920217	4.28596751571571	0.00136053203216591	0.970576388514945	0.999887670347947
15721	4833403I15Rik	0.0237111766028144	-2.25371522228013	0.0013546178249193	0.970640381175184	0.999887670347947
15722	Ccdc112	-0.0067627177369651	5.25778252040872	0.00135201973114363	0.970668537178971	0.999887670347947
15723	Pitpna	0.00696817306154693	8.22368934713684	0.00134883193497615	0.970703120928391	0.999887670347947
15724	Srp68	-0.00571378194785504	6.3892984752621	0.0013424674497422	0.970772290556482	0.999887670347947
15725	B930041F14Rik	-0.00608124092109437	4.85909698595721	0.00132570663202358	0.970955237701638	0.999887670347947
15726	Nxt2	0.00787979333120451	3.92020190736446	0.00132481077957181	0.97096504859261	0.999887670347947
15727	Gm9899	-0.00731076727565037	3.55451169276926	0.00132273690217577	0.970987773327535	0.999887670347947
15728	Ccdc116	-0.00756274245207645	3.45439525190559	0.00131726200893034	0.971047850909487	0.999887670347947
15729	A630023P12Rik	-0.0258427494709097	-2.92095036598183	0.00131639398119532	0.971057387501483	0.999887670347947
15730	Irf2bp1	0.00613999395100444	6.58130463727622	0.00131628483749324	0.971058586832224	0.999887670347947
15731	A930015D03Rik	0.0111623421032669	1.40562462720544	0.00131564064936462	0.971065666538362	0.999887670347947
15732	Stard7	0.00824062622662714	7.51241923039766	0.00131547772070917	0.971067457419136	0.999887670347947
15733	Eftud2	0.00560714682460245	7.17504687001813	0.00131543426243752	0.971067935122948	0.999887670347947
15734	Zglp1	-0.0133519274892904	0.466030976366487	0.00131267321512674	0.971098301436207	0.999887670347947
15735	Abcc8	-0.0111136042034269	4.78489653297435	0.00129770958504594	0.97126343231576	0.999887670347947
15736	Numbl	0.0056537626325095	6.9088082106107	0.0012952675188167	0.971290472003992	0.999887670347947
15737	Rnf20	-0.00526071958705288	6.91818816879376	0.0012933186213786	0.971312069416146	0.999887670347947
15738	Prdx4	-0.0084511848913517	4.76301931021415	0.00128850276216497	0.971365508083667	0.999887670347947
15739	Sytl4	-0.016573108356544	-0.215449508157587	0.00128656930086635	0.971386990656811	0.999887670347947
15740	Serinc1	-0.00647352749866824	9.1507897508402	0.00128611312038629	0.971392061607043	0.999887670347947
15741	Nme4	-0.0087923722181297	2.51882190475145	0.00128554515185186	0.971398376463738	0.999887670347947
15742	Cep76	0.0076943091652123	3.26213413194561	0.00128106910377568	0.971448191563429	0.999887670347947
15743	Msantd3	-0.0076277419552976	5.02125000170058	0.00127987588676781	0.971461485889745	0.999887670347947
15744	Rbm6	-0.00596635658195945	6.54562864268979	0.00127864630078989	0.971475191917163	0.999887670347947
15745	Paqr3	0.00756477657636965	3.69723733472883	0.0012774643022162	0.971488373716029	0.999887670347947
15746	Sfxn1	0.00582088401462021	6.90453422093422	0.00127495773448771	0.971516347498378	0.999887670347947
15747	Map4k3	0.00522966210021196	6.66776913303311	0.00127016780236033	0.971569880756727	0.999887670347947
15748	Chml	-0.00693531991237979	3.97897588612326	0.00126192626240673	0.971662226986968	0.999887670347947
15749	Usf2	0.00539401485141908	6.40131291928736	0.00125930779125483	0.9716916300513	0.999887670347947
15750	Eif3b	-0.00582781858895702	7.50837066435864	0.0012589283972293	0.971695892841004	0.999887670347947
15751	Aifm2	0.00915541186496687	3.25096623601242	0.0012567217015782	0.971720699558098	0.999887670347947
15752	Ptger1	-0.00917122195577685	5.33260549142114	0.00125593875344521	0.971729506362498	0.999887670347947
15753	Med7	0.00719812710116584	4.47878535877291	0.00125161402547747	0.971778201626491	0.999887670347947
15754	Ccnyl1	0.00645361822292873	3.61595591811992	0.00124518599362222	0.971850735434426	0.999887670347947
15755	Lcor	0.0104202634516955	2.35710909928627	0.001242002704398	0.971886725019602	0.999887670347947
15756	Prpf3	0.00626796171500471	5.19973223023548	0.00124027128983073	0.971906319411461	0.999887670347947
15757	Kcnip1	-0.00680256515036871	5.69378577301854	0.00123788968014082	0.971933294438159	0.999887670347947
15758	Ppp1r3g	0.0117232931297622	-0.132408222458429	0.00123000356155911	0.972022801600567	0.999887670347947
15759	B830017H08Rik	0.00969256460848255	2.06577702527427	0.00122723560754068	0.972054285861119	0.999887670347947
15760	Bin3	0.00638119046272389	4.36265376778752	0.00122068522414409	0.972128935499654	0.999887670347947
15761	2310002F09Rik	-0.0128422840856216	0.154973922819085	0.00121584876270298	0.972184181676243	0.999887670347947
15762	Trim67	-0.00748098896807103	9.17873614557345	0.00121569143539091	0.972185980648471	0.999887670347947
15763	Ano2	0.0126882921167415	-0.0788570725326774	0.00121487830188549	0.972195280349513	0.999887670347947
15764	Igf1r	-0.00977469831493072	6.81448404496434	0.00121266317306379	0.972220630304965	0.999887670347947
15765	Tm9sf4	0.00618231984178083	6.89438323134642	0.00120977740606953	0.972253689846234	0.999887670347947
15766	Tcf20	-0.00622664527299104	7.3203923575592	0.00120816577290839	0.972272170005615	0.999887670347947
15767	Mcm3ap	0.00725666734507467	6.64942323385854	0.00120302556080887	0.972331194016958	0.999887670347947
15768	Vps8	0.00541997712699655	6.11969961469055	0.00120175080040497	0.972345851358293	0.999887670347947
15769	Rps13	-0.0196445967314214	-0.555399042294963	0.00120017231884972	0.972364011710283	0.999887670347947
15770	Gspt1	-0.00547355038987054	7.3402299812494	0.00119726364070516	0.972397507251964	0.999887670347947
15771	Them6	-0.0083078081275511	2.80849106083764	0.00119498510632354	0.972423774694819	0.999887670347947
15772	Dnal1	0.00549679826346809	6.08867861287754	0.00119328729637047	0.972443363724886	0.999887670347947
15773	Hsd17b4	-0.00576716155263859	6.4635385251473	0.00119256485385222	0.97245170336985	0.999887670347947
15774	Rac1	0.00594656675075151	8.21634514722497	0.00118969712576167	0.972484832474765	0.999887670347947
15775	Mypop	0.00659683035644202	4.15930337013649	0.00118957564755817	0.972486236720071	0.999887670347947
15776	Fam150b	0.0138180573443461	-0.999863955725884	0.00118475285468467	0.972542044623305	0.999887670347947
15777	Wisp1	-0.0119034881379205	0.0406614212056367	0.00117784799546428	0.972622143912476	0.999887670347947
15778	Zfp746	0.00518004832990721	5.62089655168923	0.00117627416340937	0.972640433898822	0.999887670347947
15779	Tiam2	-0.00767535827086314	7.45425427616584	0.00117479672955412	0.972657614763019	0.999887670347947
15780	Rfxap	-0.00667065819939466	5.55713683911988	0.0011720223043028	0.972689907404019	0.999887670347947
15781	Fam58b	-0.00780881449046375	4.00688048683318	0.0011650046969045	0.972771759351485	0.999887670347947
15782	Gm4832	0.0308331388428253	-2.45247435882775	0.0011625368076924	0.97280060294441	0.999887670347947
15783	F2r	0.00581293923209075	5.346428119588	0.00115940648237256	0.97283723292853	0.999887670347947
15784	Spata1	-0.012860832448498	0.90929093586157	0.00115932654960105	0.972838168921976	0.999887670347947
15785	Srcin1	0.00699927085734188	8.14355445366914	0.00115556203041933	0.972882287178307	0.999887670347947
15786	Lrp5	0.00789848700684026	4.55472376570622	0.00115535102800735	0.97288476214738	0.999887670347947
15787	Mir1894	0.0248937525168681	-3.17032348814834	0.00115247787799255	0.972918485525841	0.999887670347947
15788	Ccdc73	-0.00787406767698661	3.47019488012944	0.00114004761102304	0.973064872058065	0.999887670347947
15789	Gsap	-0.0102830003967885	3.86929822570402	0.00113666649117228	0.973104828270095	0.999887670347947
15790	Mcf2l	-0.00893881487064339	8.40270644127688	0.00113629074587607	0.973109272292112	0.999887670347947
15791	Ktn1	0.00508427693924902	6.89850750446873	0.00113087255198252	0.973173436429657	0.999887670347947
15792	Shfm1	0.00780336355489383	6.42464082141977	0.00113029351186356	0.97318030271725	0.999887670347947
15793	Narg2	0.00706985379202635	3.64387209806106	0.00112867571429298	0.973199495981766	0.999887670347947
15794	Ampd2	-0.0053602379955573	6.63045302698373	0.00112825427045493	0.973204498177571	0.999887670347947
15795	Sec24c	0.00489485392587955	7.37448145912779	0.00111086025658302	0.973411773162232	0.999887670347947
15796	Cd84	-0.0113294085199093	0.424420297034721	0.00111044518115566	0.973416739162906	0.999887670347947
15797	Cyp4f16	0.00850282655995184	3.08407134164245	0.00110876401070037	0.973436862350468	0.999887670347947
15798	Cyb5rl	-0.01064443899877	1.22280068846597	0.00110725036319259	0.973454993400317	0.999887670347947
15799	Specc1l	-0.00533962482371593	6.95671162845785	0.00110635088938693	0.973465773519401	0.999887670347947
15800	Fut8	-0.00555289989824613	6.19633280563951	0.001104365598529	0.973489582604075	0.999887670347947
15801	Gabrr2	-0.0196804046752841	-2.17479142752253	0.00110346887354673	0.973500343820707	0.999887670347947
15802	Cfl1	0.00935969589594979	10.1168478306968	0.00109848402007628	0.97356024490074	0.999887670347947
15803	Lap3	-0.00619125403830035	4.98745804057107	0.00109799506491726	0.9735661278091	0.999887670347947
15804	Wdr91	-0.00535157580020112	5.10198826106633	0.00109400512337965	0.9736141822456	0.999887670347947
15805	Sox4	0.00736463469085661	8.98404982912383	0.00109351244583422	0.973620122082963	0.999887670347947
15806	Casp6	0.00648792557708299	3.19314972595165	0.00108922450998161	0.973671875122848	0.999887670347947
15807	Phf2	0.00506282741996564	6.90549581068191	0.00108528417260345	0.973719522827397	0.999887670347947
15808	AU022754	0.0109685417041953	1.37235846001213	0.00108370768164967	0.973738610462304	0.999887670347947
15809	Pdxdc1	0.00535483789602622	6.73963545542347	0.0010831228844097	0.973745694529052	0.999887670347947
15810	Rasal1	-0.0106373051039097	5.02294243377582	0.00107389578440831	0.973857723446132	0.999887670347947
15811	BC031361	0.00847294773119005	2.17518118560028	0.0010721374435434	0.97387912655921	0.999887670347947
15812	Gdpd1	0.00518091022306362	6.94139972447784	0.00107179811669766	0.973883258981033	0.999887670347947
15813	Spryd3	0.00571420144627875	7.00499031552428	0.0010713743265427	0.973888420941557	0.999887670347947
15814	Gm3002	0.0109857405845829	-0.182763852659603	0.00106818561745925	0.973927293717413	0.999887670347947
15815	Sept9	-0.0046999723476801	7.12074555546037	0.00106786142976034	0.973931249061513	0.999887670347947
15816	Socs3	0.00704454310439392	3.13513887957899	0.00106153353961069	0.974008574994142	0.999887670347947
15817	Serac1	-0.00737221958007627	5.15031844134902	0.00105992760453155	0.974028235976063	0.999887670347947
15818	Snord47	-0.0220758095741973	-0.243711808639705	0.00105525429204434	0.974085534922573	0.999887670347947
15819	Porcn	0.00621606705801832	5.88995209490215	0.00104555133280826	0.974204908827745	0.999887670347947
15820	Canx	0.00528411026842756	8.30044196240264	0.00104067567230004	0.974265102595438	0.999887670347947
15821	Glrx2	0.00515734718554418	5.84953447855998	0.00103581601681224	0.974325239392374	0.999887670347947
15822	C030034I22Rik	0.00747608848711691	2.33919145766438	0.00103464841188305	0.9743397091853	0.999887670347947
15823	Cdk20	0.00566536301478612	4.44304767667532	0.00103101034183872	0.974384847228055	0.999887670347947
15824	Nol8	-0.00711913111206037	5.21968134813826	0.00102723677134264	0.974431750753282	0.999887670347947
15825	2210016F16Rik	-0.00751220745993401	3.84968406059819	0.001019791621653	0.974524543713534	0.999887670347947
15826	Acot8	0.00679806928990704	3.56056852646202	0.0010167863661863	0.974562095874722	0.999887670347947
15827	Mir3960	-0.0182733514648157	0.077977119645438	0.0010155966924188	0.974576976785797	0.999887670347947
15828	Ube3c	0.00616789027481372	6.9895157494308	0.00101308358921415	0.974608440385335	0.999887670347947
15829	AA414768	-0.00863313914601149	2.66394329239632	0.00101000903595327	0.974646986416832	0.999887670347947
15830	Ush1c	0.0105360689587839	0.404800569999513	0.00100987314857459	0.974648691406925	0.999887670347947
15831	Tefm	-0.0083015063904302	2.75775342610264	0.00100127646855697	0.974756789061241	0.999887670347947
15832	Xpo7	-0.00505902609705925	7.02981995025211	0.00100044128479482	0.974767315667069	0.999887670347947
15833	Inpp1	0.00582796465368864	4.64271542978795	0.00100025474686927	0.974769667380658	0.999887670347947
15834	Tlk1	0.00614477996949455	6.94419183978332	0.00099813995358744	0.974796344285459	0.999887670347947
15835	L1td1	0.024948865192189	-2.92587915743323	0.000996283394693265	0.974819787039158	0.999887670347947
15836	2610307P16Rik	-0.00876417154837495	2.36835238814378	0.000995646142488482	0.974827838657104	0.999887670347947
15837	Nrg3	-0.00643190604260503	5.51909132483904	0.000992070983249604	0.974873058341422	0.999887670347947
15838	Tmem120b	0.00647456407125321	4.09706344572842	0.000989368626321152	0.974907292710046	0.999887670347947
15839	Nr1h2	0.0061462298982635	5.54785247183417	0.000989293614438225	0.974908243653005	0.999887670347947
15840	Snip1	0.00709705575090403	4.76310713271385	0.0009880094229473	0.974924529245925	0.999887670347947
15841	Tm2d1	-0.00751776735995908	3.55992610955053	0.000985150430857118	0.97496082390849	0.999887670347947
15842	Tmem17	-0.00715890606746743	3.44950705380507	0.000979704831331141	0.975030101465931	0.999887670347947
15843	Derl2	-0.00573104138634779	4.8661780892668	0.000976537178566161	0.975070488232838	0.999887670347947
15844	Syndig1	0.00847159986047578	4.80607432152533	0.00097419558898082	0.975100385069042	0.999887670347947
15845	Kif5b	-0.00575735100755182	7.26130587808919	0.000973808343900373	0.975105332782711	0.999887670347947
15846	Dnm1l	0.00539748695728158	7.73947632949547	0.000971833994015014	0.975130573778767	0.999887670347947
15847	Gimap9	-0.0118081082011298	-0.338961326233075	0.000971136918859195	0.975139491637125	0.999887670347947
15848	Tmem161a	0.00730140860415075	5.52161622477726	0.000964562678692715	0.975223755644638	0.999887670347947
15849	Rhoq	0.0061576211977563	4.51977233884493	0.000964557182840053	0.975223826206671	0.999887670347947
15850	Tubgcp2	-0.00446276713958018	6.59979106161043	0.00095777187894619	0.975311097711299	0.999887670347947
15851	A630089N07Rik	-0.00922506326059941	1.33379112375831	0.000941269656324906	0.975524647029736	0.999887670347947
15852	Snx20	0.0122631423975496	-0.460508809346331	0.000935143462993615	0.975604400278204	0.999887670347947
15853	Wdyhv1	-0.00679133846431832	2.85044461860713	0.000932035115148722	0.975644965996749	0.999887670347947
15854	Traf4	-0.00579420715881642	7.14145995519479	0.000929336499240208	0.975680239420429	0.999887670347947
15855	Gpr180	0.00688843583491688	4.53904227801608	0.000921126120051241	0.975787873122582	0.999887670347947
15856	Sel1l3	-0.00505330393800263	6.32595588056656	0.000917813660606726	0.975831433576382	0.999887670347947
15857	Spock2	0.00550631351753775	8.77740536440308	0.000915472909753134	0.975862263050561	0.999887670347947
15858	Ankrd34c	-0.0135395493303325	-0.268236864393174	0.000914783553742637	0.975871349912836	0.999887670347947
15859	Stag1	0.00443462136956711	6.23873797090677	0.000909827616901282	0.975936778562629	0.999887670347947
15860	Mir425	0.0147429520534458	-1.61100801000296	0.000908759469500531	0.975950903670345	0.999887670347947
15861	Nacc1	-0.00466096246977456	6.64504182675324	0.000906042510223415	0.975986870044069	0.999887670347947
15862	Glrb	0.00558061979623661	5.98754833611457	0.000903292555605617	0.97602332820602	0.999887670347947
15863	St6gal1	-0.00540022372271765	6.00742887682903	0.000901590153745246	0.976045926036287	0.999887670347947
15864	Samd1	0.0070585224423823	6.49718999751619	0.00089686720363602	0.976108730926207	0.999887670347947
15865	Ttc7b	-0.00459415759659426	5.62150569227692	0.000889186900093542	0.976211216616134	0.999887670347947
15866	Fhl2	0.00839931302050204	4.25470893427213	0.000885445321841871	0.976261304568531	0.999887670347947
15867	Csde1	0.00493835669360943	7.62956673996616	0.00088482344978047	0.97626963973557	0.999887670347947
15868	Zfp759	0.00799126143428278	3.00736147427309	0.000880553471340306	0.976326951089435	0.999887670347947
15869	Frk	0.0126441092322881	-0.739915368604101	0.000878017305311118	0.976361057184429	0.999887670347947
15870	Smim7	0.0075379762669947	6.87579509205016	0.000873294236924949	0.976424704170264	0.999887670347947
15871	Trim11	0.00527814281542039	4.77359463003684	0.000870673395530375	0.976460096354567	0.999887670347947
15872	Uchl1	0.00612723881287973	9.9809980474298	0.000870271748112827	0.976465524962553	0.999887670347947
15873	Ddc	-0.00964488162039584	1.80112094178043	0.000867192317068444	0.976507187830256	0.999887670347947
15874	Slc7a6os	0.00489104465454419	5.41861556804994	0.000859097729389191	0.976617057211019	0.999887670347947
15875	Gm13152	-0.0120970347798936	-1.10051432653608	0.000845244451453731	0.976806299310276	0.999887670347947
15876	Eif3a	0.00590744854298193	8.25497276071174	0.000845157926050888	0.976807486144642	0.999887670347947
15877	Zc3h18	-0.00474434162000904	6.1000239059566	0.000842337029048679	0.976846212621223	0.999887670347947
15878	Snx25	-0.00568497127495974	5.53471991287811	0.000833289606504195	0.976970859372715	0.999887670347947
15879	Pgm2	0.00571080606452096	5.51368407894573	0.000825909868808594	0.977073032719099	0.999887670347947
15880	Diap1	-0.00569300824705281	5.93856408975868	0.000822823116102711	0.977115904637689	0.999887670347947
15881	Zufsp	-0.00608953345759501	3.06550042551166	0.000822537555231762	0.977119874857611	0.999887670347947
15882	Ppp1r37	-0.00436579128009489	7.18159231020161	0.000822490447133006	0.977120529878856	0.999887670347947
15883	Terc	-0.0177013479420304	-2.79449310855785	0.000820337764861456	0.977150482211285	0.999887670347947
15884	Dok4	-0.00568981904503892	7.55666156206142	0.0008194477819643	0.977162876887208	0.999887670347947
15885	Coro2b	0.00470246366418385	7.17256580387664	0.000818237569291114	0.977179742174679	0.999887670347947
15886	Slc1a1	-0.00509133575507435	6.7380984090626	0.000814196689745472	0.977236145695154	0.999887670347947
15887	Zfyve20	-0.00529457994188713	6.12725521890635	0.000812538943804952	0.977259325404319	0.999887670347947
15888	Crtc1	-0.00513617958993009	7.70176890822001	0.000810722133223862	0.977284756457808	0.999887670347947
15889	Msl1	-0.00445502409532835	7.39021135856178	0.000804680464529639	0.977369531292407	0.999887670347947
15890	Ube2j2	0.00915430069118281	2.75638002441587	0.000804181876105758	0.977376541536446	0.999887670347947
15891	Stx1a	0.00421024509863505	7.70385230641046	0.000801386517040203	0.977415885136992	0.999887670347947
15892	Tmem181a	-0.00606765007730212	5.19816093941638	0.000800393787358189	0.977429873944883	0.999887670347947
15893	Dynlt3	0.00590292950093973	5.65129146418245	0.000798715513965931	0.977453542684771	0.999887670347947
15894	Gm20300	-0.0062598504481754	4.08979750342169	0.000789841791025481	0.977579104823618	0.999887670347947
15895	Gpsm1	-0.00422600827839555	7.92202959831999	0.000789225664808768	0.977587849081843	0.999887670347947
15896	Pou3f3	0.00521788099787206	7.87260650114504	0.000788225040707857	0.977602057537515	0.999887670347947
15897	3110079O15Rik	0.0180686714275964	-2.25178832205939	0.000788169518838089	0.977602846189731	0.999887670347947
15898	Socs4	-0.00902832284335453	2.49748829205387	0.000785059988213987	0.977647059523348	0.999887670347947
15899	Smim13	0.00496586899104409	6.31409450936121	0.000783912300946099	0.977663400223874	0.999887670347947
15900	Lysmd4	-0.00471167007057378	5.77148687615885	0.000783141075174854	0.977674387614754	0.999887670347947
15901	Trim25	-0.00728933263374599	3.30567090541939	0.000781876644378343	0.9776924132515	0.999887670347947
15902	Slx4ip	0.0066302338731853	3.44764868699717	0.000781060152000634	0.977704060861258	0.999887670347947
15903	Stxbp1	0.00579432843348094	9.52216161087043	0.000778767502481514	0.977736799090506	0.999887670347947
15904	Sart3	-0.00431305401176319	6.51972607538766	0.000778586687701477	0.977739383112503	0.999887670347947
15905	Tmem192	0.00610659591307894	3.7205777977534	0.000776319526869074	0.977771808605494	0.999887670347947
15906	Sh3yl1	-0.00567550303242463	5.03947825843647	0.000769501329720867	0.977869610723134	0.999887670347947
15907	Phf7	0.005912625596685	2.92044533555915	0.000768931948592844	0.977877797666261	0.999887670347947
15908	Sema4a	0.00732247964745723	5.87676555102177	0.00076654370970175	0.977912170455979	0.999887670347947
15909	Pla2g4a	-0.0111935253623242	0.0672260836182277	0.000765779862753391	0.977923175450074	0.999887670347947
15910	Poc5	-0.00535301124865195	5.4142658101909	0.000762147015336723	0.977975590421118	0.999887670347947
15911	Kctd3	-0.00409721842904373	6.9585247039393	0.000760757265936718	0.977995674871568	0.999887670347947
15912	Ascc2	0.00504373741026763	5.00362419263439	0.000760177322314703	0.978004061558791	0.999887670347947
15913	Scfd2	0.00602848074603102	4.29964003671683	0.000752226984246818	0.978119357495221	0.999887670347947
15914	Zfp438	0.0066316062906754	2.46877869288552	0.000747264158724725	0.978191637788822	0.999887670347947
15915	Ppp2r5b	-0.00430572050903713	7.8066887063481	0.000742913295216141	0.97825520310298	0.999887670347947
15916	Kcnh2	0.00496739964726805	5.2703602239557	0.000739083288355147	0.978311313129167	0.999887670347947
15917	Tsr1	0.00553273640532953	5.3490470326678	0.000738876124842136	0.978314352240502	0.999887670347947
15918	Krr1	0.00533473901051241	5.54904942283382	0.000738517222949042	0.978319618379772	0.999887670347947
15919	Myeov2	-0.00821273985171237	5.65268954221783	0.000736104923142022	0.978355047144479	0.999887670347947
15920	March8	-0.00469431319815457	6.79302335271013	0.000736086874098874	0.978355312444454	0.999887670347947
15921	Nup188	0.00479494962601429	6.07432399595559	0.000731173311507405	0.978427657573087	0.999887670347947
15922	Rad17	0.00461529925160371	4.52321460908918	0.000725164839714409	0.978516455081826	0.999887670347947
15923	Rab7l1	0.00783775486072625	1.46648978499713	0.000724574486123508	0.978525199580547	0.999887670347947
15924	Nemf	-0.00431063273430765	5.83549444785399	0.000721595979110035	0.978569372607599	0.999887670347947
15925	Gfra3	0.01872260396283	-2.97817153725968	0.000719328493214988	0.978603061965779	0.999887670347947
15926	Cadps2	-0.00523293209197853	4.55289349408388	0.000718684094259459	0.978612645869195	0.999887670347947
15927	Ldlrap1	-0.00846966118674212	1.41221554869836	0.000717851258535518	0.978625038693668	0.999887670347947
15928	Mturn	0.00498165081469047	9.20971273060312	0.000715600802777772	0.978658562124242	0.999887670347947
15929	1700015E13Rik	0.0210588907531138	-2.64491297207391	0.000715411494546458	0.978661384517392	0.999887670347947
15930	Dyx1c1	0.00644226738383259	1.85941042993328	0.000713347739084824	0.978692177287663	0.999887670347947
15931	Spata2	0.00438931464519397	6.13985526430811	0.000712648928406168	0.978702614163784	0.999887670347947
15932	Pus10	-0.00666496906287552	4.16431224319145	0.000710751292539058	0.978730981593163	0.999887670347947
15933	Tceal8	0.00676531741729689	5.72889010020942	0.000707544793840498	0.978779001240636	0.999887670347947
15934	Lrp1b	0.00702528700187527	4.91551124701688	0.000703208986607251	0.978844106602965	0.999887670347947
15935	Wdr55	-0.0054154348239878	4.71256705512079	0.000697299186251499	0.978933170964419	0.999887670347947
15936	Ptpn18	0.0110180416285098	0.530376352736139	0.000693678600896419	0.978987922096214	0.999887670347947
15937	Dhdds	0.00390069433740698	6.12457642013254	0.000693621930142108	0.978988780216476	0.999887670347947
15938	Ifitm10	-0.00817166600909601	0.82501909193143	0.000693165701487253	0.978995689803328	0.999887670347947
15939	Skida1	0.00558164756787112	4.28093270591978	0.000691410601870501	0.979022292039612	0.999887670347947
15940	Slc40a1	0.00491601837641307	4.3668543864994	0.000691101012716189	0.979026988020337	0.999887670347947
15941	Cdk5rap3	0.0041492230073872	6.05483750898454	0.00068693195095193	0.979090328955174	0.999887670347947
15942	3110062M04Rik	0.00700509811693698	2.10441374738386	0.000685969506319495	0.979104978768853	0.999887670347947
15943	Fastk	-0.0043667600566222	6.22800118900543	0.000680341933957607	0.97919084529146	0.999887670347947
15944	BC023829	-0.00479809975844399	4.89191045515136	0.000678673776675076	0.979216366565409	0.999887670347947
15945	Foxo6	0.00451441530511881	6.15188787931361	0.000676091394677059	0.979255936619433	0.999887670347947
15946	Atpaf2	0.00428870841013134	4.66587239813174	0.000672176953358417	0.979316062403451	0.999887670347947
15947	S1pr3	0.00600223392907738	3.69306740174804	0.000665537770839109	0.979418442141813	0.999887670347947
15948	Evl	0.00520764389469509	8.50915354440297	0.0006624205504977	0.979466687602849	0.999887670347947
15949	Phactr3	-0.00565587592068316	7.22501618855311	0.000662233478976759	0.979469586532571	0.999887670347947
15950	Usp28	0.00519883586889437	5.13297824735424	0.0006618142085415	0.979476085191407	0.999887670347947
15951	Mkln1	-0.00487510355826702	5.57390250296548	0.000661553623896083	0.97948012527097	0.999887670347947
15952	Trmt2a	0.00444511432106365	6.20473508392381	0.00066109664828673	0.979487212100286	0.999887670347947
15953	Ccnd1	0.00425583461996229	5.48531233782622	0.000657901448370524	0.979536832256327	0.999887670347947
15954	Top2b	-0.00501234453171546	8.50268087750469	0.000654916176586084	0.979583301380161	0.999887670347947
15955	Ifitm2	-0.00774884727616198	4.33509853940748	0.000653938270716026	0.979598546623594	0.999887670347947
15956	Trim24	-0.00359264619888438	6.36082016130517	0.000651432313496514	0.979637665851694	0.999887670347947
15957	Luzp1	0.00421564214979316	5.15395928394538	0.000650770519300181	0.979648009347178	0.999887670347947
15958	1190002F15Rik	0.00778559196014712	1.3307028193213	0.000644146547492674	0.979751829912393	0.999887670347947
15959	Zdhhc12	-0.00520484377289038	3.40071874579672	0.000640772825608149	0.979804913133662	0.999887670347947
15960	Akirin1	-0.00539530865345276	4.92621822181622	0.000639032436380305	0.979832351651734	0.999887670347947
15961	Scg2	-0.00615218989577984	7.36361620131975	0.000637028776765192	0.979863987161846	0.999887670347947
15962	Atp9b	-0.00684714813665979	6.61735526435319	0.000633626205631899	0.979917824165995	0.999887670347947
15963	Upf3b	-0.00542169087273536	5.51888969631167	0.000633310312082358	0.979922829704907	0.999887670347947
15964	Plekhj1	-0.00404925417122753	5.40895058391189	0.000632810383146776	0.979930753957766	0.999887670347947
15965	Apoa2	-0.0106498877884183	-0.878073280778119	0.000631466305960338	0.979952074144415	0.999887670347947
15966	Piga	-0.00563731822290396	2.68712814665754	0.00062886425999098	0.979993413260547	0.999887670347947
15967	Zfp808	-0.011670452386795	-0.444676096794213	0.000626817165517934	0.980025995957178	0.999887670347947
15968	Lrrc75b	-0.0038406692830306	6.49012636714998	0.000626761364813433	0.980026884857099	0.999887670347947
15969	Dffa	0.00407604973068979	4.76502447538905	0.000625027583801341	0.98005452357813	0.999887670347947
15970	Slc29a1	0.00518905657382513	6.10604065708943	0.000624994225802311	0.98005505572381	0.999887670347947
15971	Tubgcp5	-0.0053130355795307	4.86869093717249	0.000622376151936166	0.980096865135234	0.999887670347947
15972	Asb18	0.0159654113519922	-2.35508699096396	0.000616386110433353	0.980192855509462	0.999887670347947
15973	Rarres1	0.0108153910560512	-0.558524389969919	0.000615848714188516	0.980201490048831	0.999887670347947
15974	Pafah1b2	-0.00446054616892422	8.04537106851845	0.000612991845002853	0.980247455817137	0.999887670347947
15975	Taf10	-0.00596859845530906	4.21559842188045	0.000612746461806424	0.98025140891825	0.999887670347947
15976	Trim44	0.0041315988529747	8.66696890220764	0.000611598926374857	0.980269906131723	0.999887670347947
15977	2810403A07Rik	0.00407527059843639	6.84225616014134	0.000609242945611044	0.980307936869169	0.999887670347947
15978	Ppp2r1b	0.00470591475586576	5.67647477127004	0.000608836380164846	0.980314507173675	0.999887670347947
15979	Slc7a4	0.00687678535115224	5.42826364646401	0.000599442747148515	0.980466928982721	0.999887670347947
15980	Zfp944	0.00684190548343223	3.81185393178902	0.00059852550645445	0.980481876039607	0.999887670347947
15981	Stradb	-0.00380688480386714	6.42553316720982	0.000593230606469319	0.980568384943524	0.999887670347947
15982	Epha4	0.00401672497702518	7.64784944890793	0.00059063731526976	0.980610895466437	0.999887670347947
15983	Hars2	-0.00510705311476224	5.5612640430549	0.000590516832282617	0.980612872751378	0.999887670347947
15984	Jph4	-0.00532958216058581	9.00493874664451	0.000589256344937894	0.980633571127005	0.999887670347947
15985	Stx11	-0.00810469415253737	0.352535142889	0.000588541011704358	0.98064532741782	0.999887670347947
15986	Surf1	0.00367535530977032	5.57554158320526	0.000587892626704445	0.980655989612121	0.999887670347947
15987	Cep78	-0.00412746434891483	4.80606375154132	0.000583691819191046	0.980725211675729	0.999887670347947
15988	Fat4	-0.00723228391880242	7.63570435043603	0.000581492743322087	0.980761548050879	0.999887670347947
15989	Kcnj8	0.0061376069744304	3.23597241662817	0.000581206906272058	0.980766276117406	0.999887670347947
15990	Vcpkmt	-0.00547157622566167	3.82005033017844	0.000580984139878282	0.980769961730941	0.999887670347947
15991	Cdkal1	0.00510462836582772	3.58846647015733	0.000571386012894415	0.980929437316332	0.999887670347947
15992	Rab21	-0.00467155061277338	4.99735475946482	0.000571077032521572	0.980934593291755	0.999887670347947
15993	Wnt16	-0.0143391503448395	-1.27905423513156	0.000570639684246643	0.98094189373702	0.999887670347947
15994	Drd2	0.00645924951757164	3.98681720078937	0.000569587085397671	0.980959475749569	0.999887670347947
15995	Megf9	0.00517816223253918	6.1852169985527	0.000565252592922505	0.981032048509511	0.999887670347947
15996	Scaf8	0.00340207889284711	6.54911910748177	0.000563842837756567	0.981055712115642	0.999887670347947
15997	Stk36	-0.00552787324994374	4.66476633693351	0.000560494981979076	0.981112026819254	0.999887670347947
15998	Gcn1l1	-0.00636282633353908	7.0492265551258	0.000558232500338818	0.981150179646989	0.999887670347947
15999	Dgke	0.0040481993086123	5.80928326518186	0.000557391677658003	0.981164378374553	0.999887670347947
16000	Cntn6	0.00449651256686798	5.42603663541904	0.000555665100733904	0.981193568208106	0.999887670347947
16001	Tyw3	0.00453393666001404	3.75481673096826	0.000554865285306683	0.981207105415149	0.999887670347947
16002	AI848285	0.00789302839214702	1.44441372861237	0.000554031732596272	0.981221224032164	0.999887670347947
16003	Erlec1	0.00463329867685214	5.10130331533208	0.000553105460660674	0.981236925587761	0.999887670347947
16004	Prdm4	-0.00360596577090789	6.36810871524319	0.000547282181972975	0.981335940779783	0.999887670347947
16005	Klhdc10	0.00350226909558581	8.02739801380566	0.000546841511322782	0.981343455056678	0.999887670347947
16006	Flcn	-0.00468132842914863	5.85892163942329	0.000545838704539392	0.981360566127794	0.999887670347947
16007	Nr3c2	0.00588293824781688	3.16963280972429	0.000538845258333254	0.981480336440149	0.999887670347947
16008	Efcab1	0.00703561107526921	1.98553046753694	0.000538351168732021	0.98148882758758	0.999887670347947
16009	2610034M16Rik	-0.00828404029065448	1.59118805145842	0.000533216460709696	0.981577301641415	0.999887670347947
16010	N4bp2	0.00459934700992149	4.91215821677452	0.000531008850973791	0.981615471034918	0.999887670347947
16011	Fam96a	0.0056125167560669	4.38584584654312	0.000521497922832737	0.981780829211415	0.999887670347947
16012	Med29	0.0057887425470038	4.14925753106694	0.0005205454581656	0.981797471687628	0.999887670347947
16013	Gm2061	0.00514422508029814	3.15765857599012	0.000517918742682255	0.981843447554919	0.999887670347947
16014	Pip4k2a	-0.00437590732571637	5.59687206575406	0.000512229267794595	0.981943433105875	0.999887670347947
16015	Phactr4	0.0045051457851223	4.64841379599841	0.000510791349171313	0.981968790592983	0.999887670347947
16016	Larp6	-0.00493695803469245	5.03887150546014	0.000510786650059103	0.981968873519647	0.999887670347947
16017	Zdhhc20	0.00518870294547449	5.49474650161392	0.000508203424526954	0.982014518405446	0.999887670347947
16018	1700067K01Rik	0.00851441053287609	-0.426945494358366	0.00050747483992275	0.982027413268265	0.999887670347947
16019	2410006H16Rik	-0.00420949544836659	5.72222753168819	0.000502241045651886	0.982120317168618	0.999887670347947
16020	Galnt14	-0.0045422795202718	4.36315841053149	0.000496349309078603	0.982225481428758	0.999887670347947
16021	Cops7a	0.00340081267402753	5.98634749959365	0.0004890309940766	0.982356982785384	0.999887670347947
16022	Rnf144a	-0.0033810351448487	6.22644124415107	0.000487551786932272	0.982383681700927	0.999887670347947
16023	Aim1l	0.00698803039049408	0.789638011923528	0.000486981299475886	0.982393989526935	0.999887670347947
16024	Pim1	-0.00496609635368409	3.30512499915183	0.000486684797651904	0.982399349241967	0.999887670347947
16025	Chrm5	0.00950611225903004	-0.0563968302320013	0.000484904609761472	0.982431563209287	0.999887670347947
16026	Tmem80	0.0049457530610102	4.29076772647491	0.00048155075918821	0.982492415032346	0.999887670347947
16027	2810025M15Rik	0.0046307960716041	3.9646811058819	0.000479259492962569	0.982534109438538	0.999887670347947
16028	Zfp94	0.00418660403891328	3.8062776707171	0.000478605647931118	0.982546025801795	0.999887670347947
16029	Hook1	-0.00418674442505118	6.33329721173232	0.000474062655293039	0.982629047963853	0.999887670347947
16030	Emx2os	0.00588000805562903	1.55785831752209	0.000471855479688976	0.982669527242898	0.999887670347947
16031	Fam117b	0.0038282092276567	7.38368731374707	0.000470327268089932	0.982697609940803	0.999887670347947
16032	Kctd21	-0.00537218578922556	3.06609901510836	0.000464490028438291	0.982805298567531	0.999887670347947
16033	Ipo5	0.00382309860666372	7.95189567203237	0.000457871234402774	0.982928228050536	0.999887670347947
16034	1190002N15Rik	-0.00408089763583568	4.37979379356389	0.000455526601193412	0.982971987431886	0.999887670347947
16035	Lgals9	0.00643303662892562	3.36054464715542	0.000455205176983497	0.982977995149745	0.999887670347947
16036	Pigb	-0.00508086832422347	2.38172411163037	0.000454750319102359	0.982986500494614	0.999887670347947
16037	D930020B18Rik	0.00959811434251826	-0.638369946244729	0.000453014933770035	0.983018989457477	0.999887670347947
16038	Apip	0.00474083750239262	3.72875327429255	0.000450881244657531	0.983059020702092	0.999887670347947
16039	Mycbp	-0.00433157031497787	3.12302739768302	0.000450587912331102	0.983064531464461	0.999887670347947
16040	Stk11ip	0.00421237752665419	5.52071237224725	0.000448778258071769	0.983098568754205	0.999887670347947
16041	Sgol1	-0.00593733483709598	2.12157223294954	0.000448709334863295	0.983099866467877	0.999887670347947
16042	Timm13	-0.00483033026785512	6.07632331057007	0.000446510204980655	0.98314132503591	0.999887670347947
16043	Usp3	0.00360206036215991	5.65007266730008	0.000446435955558044	0.983142726585786	0.999887670347947
16044	Rnf103	-0.00447936007271119	5.44184114944052	0.000446103393599628	0.983149005536123	0.999887670347947
16045	Lphn2	-0.00428362459328171	8.70826487861793	0.000446048784752406	0.98315003680459	0.999887670347947
16046	Fam71d	-0.0109733253132064	-1.68359390723207	0.000437116246629898	0.983319583245031	0.999887670347947
16047	Galnt11	0.00334302267360792	5.62757536657573	0.000436212044109041	0.983336841912077	0.999887670347947
16048	Cetn2	-0.00439917119308961	5.20359769434063	0.000436009684335659	0.983340706837338	0.999887670347947
16049	Golga3	0.00356409920111121	5.81881425523035	0.000432293395817851	0.983411845473736	0.999887670347947
16050	Gm11110	-0.00558821448658825	1.89516693341583	0.000430531164200332	0.983445685707143	0.999887670347947
16051	Ctsw	-0.006798604510655	0.298347725936324	0.000427722986200862	0.983499754806771	0.999887670347947
16052	Zfp442	-0.00625124177840881	0.576762256242202	0.000426028725186711	0.983532462288433	0.999887670347947
16053	Ttc19	-0.00328762661030074	5.94061340281021	0.000424476132550922	0.983562492059745	0.999887670347947
16054	Vwa7	0.0100629786636905	-0.860250494658171	0.000423590951339037	0.983579637558729	0.999887670347947
16055	Mir6955	0.0167412288814383	-1.39163477073882	0.000423003662575638	0.983591022927788	0.999887670347947
16056	Tmem168	-0.00340953105102905	4.88571418623747	0.000422065904970736	0.983609219003782	0.999887670347947
16057	Far1	0.00417880845288513	6.09341394270771	0.000421275804555421	0.983624565669972	0.999887670347947
16058	Usp27x	0.0042141638831802	4.45036650094215	0.000419297915224881	0.983663046832522	0.999887670347947
16059	Rhof	0.00387958565027431	5.48739072390911	0.00041692458797371	0.983709341547015	0.999887670347947
16060	Mob1b	0.00501803578979605	3.50207150796343	0.00041676138236646	0.983712529914551	0.999887670347947
16061	Fez2	0.00354850766715231	5.79176025286949	0.000415872564929032	0.983729904731308	0.999887670347947
16062	Zfp663	-0.00652752562999025	2.69268464290794	0.000412596654387087	0.983794103959604	0.999887670347947
16063	Prpf18	-0.00360886739110176	5.79283021795567	0.000412445687310026	0.983797068651837	0.999887670347947
16064	Pcdhb12	-0.00486554821890913	2.82882359425388	0.00041155779995794	0.983814515983079	0.999887670347947
16065	Pde3a	0.00587052007340554	2.18416055396074	0.000411469977672496	0.983816242747905	0.999887670347947
16066	Tmem251	-0.00464277087711562	3.64686869790447	0.000411086434688457	0.983823786144895	0.999887670347947
16067	Pycr2	-0.00464757685728644	4.99949055968194	0.000408515074546756	0.98387444998962	0.999887670347947
16068	4932441J04Rik	-0.0078319647448999	-0.878357730882839	0.000406107897528152	0.983922023674695	0.999887670347947
16069	Sertad2	-0.00383997184334004	4.99359071329018	0.000402671485945305	0.983990183484515	0.999887670347947
16070	Stk32b	-0.00514560202861986	6.84998611147531	0.000402603747858166	0.98399152995981	0.999887670347947
16071	Gpr101	-0.0113052027402483	0.603566204090344	0.000400635197504329	0.984030709770098	0.999887670347947
16072	Mycn	-0.00435003182003792	6.53946359535521	0.000399823980608005	0.984046883329356	0.999887670347947
16073	Ifitm3	-0.0069360434086339	2.90129326728129	0.00039761070510913	0.984091093970888	0.999887670347947
16074	Art1	-0.0115863091753243	-2.58845371983769	0.000396025597646954	0.984122832519309	0.999887670347947
16075	Zfp282	-0.00299958427761911	6.35279004691497	0.000394810665398815	0.98414720210243	0.999887670347947
16076	Gfpt2	-0.00381992247965293	4.14648380540471	0.000394570257402194	0.984152028742999	0.999887670347947
16077	Papola	-0.00295975265286425	7.34581640446674	0.000390103630238059	0.984241973681851	0.999887670347947
16078	Stamos	0.0102803706863066	-1.74619989418729	0.00038858365017802	0.984272699048633	0.999887670347947
16079	Syt5	0.00335294163332653	7.66643252181914	0.000380318052947359	0.984440845104234	0.999887670347947
16080	Arid4b	-0.00302572131878449	6.05783641211637	0.000380093344588772	0.984445441711786	0.999887670347947
16081	Vars	-0.00452304651641618	7.14152772375284	0.000376755478441737	0.984513881442635	0.999887670347947
16082	Nsdhl	0.00480510133663109	5.88351550549486	0.000375693126571264	0.984535727518728	0.999887670347947
16083	Ppapdc3	0.00383462136075692	4.38512465258275	0.000370685572431029	0.98463912084471	0.999887670347947
16084	Zfp54	0.00635892719370456	1.04733637984549	0.000370577644513759	0.984641356949513	0.999887670347947
16085	Hcfc2	-0.00367818240559608	4.59715886930449	0.000367701771605056	0.984701061170979	0.999887670347947
16086	Rpl37a	-0.00749506710236344	4.99990809518968	0.000365973492691296	0.984737053305213	0.999887670347947
16087	Pigv	0.00416531703619131	3.37588423915657	0.000365018451532251	0.984756978913256	0.999887670347947
16088	Irf6	-0.00697311842578541	-0.317361059096264	0.000363586049712872	0.984786912937446	0.999887670347947
16089	Tmem117	-0.00494233322237498	3.12431216755155	0.000363030734867209	0.984798533650437	0.999887670347947
16090	Pi4kb	-0.00318549107752583	6.07905511645193	0.000362978465417996	0.984799627916927	0.999887670347947
16091	Fancd2os	-0.010966982221697	-1.57795104665642	0.000361314750731978	0.984834499234138	0.999887670347947
16092	Adra2b	-0.00745967917573854	-0.425955371059918	0.000360968100924453	0.984841775087986	0.999887670347947
16093	Syf2	-0.00366212298592254	5.534594525986	0.000359425626825782	0.984874192625005	0.999887670347947
16094	Rab15	-0.00277708025076284	6.8818626055303	0.000357551745729268	0.984913668966293	0.999887670347947
16095	Mir6998	0.0134471551635496	-2.35145044907642	0.000355681736731839	0.984953167032489	0.999887670347947
16096	Scn2a1	-0.00377646182826826	7.42436164286084	0.00035555064653181	0.984955939792675	0.999887670347947
16097	Ipmk	-0.00336311455446321	5.73060212828188	0.000353994949579217	0.984988884308807	0.999887670347947
16098	Clec4a3	0.00837302954617512	-1.6939609440265	0.00035374020436052	0.984994285864855	0.999887670347947
16099	Snx16	-0.00371124712880315	5.604861621355	0.000350478128368081	0.985063626877526	0.999887670347947
16100	Pcdhgb7	-0.0036961785889487	4.04757977823265	0.000350192712659236	0.985069709205694	0.999887670347947
16101	Ids	-0.00368773747674517	8.62973565597852	0.000349309865271152	0.985088538766026	0.999887670347947
16102	Syngr1	-0.00314325086827021	7.80138560919115	0.000348613075274784	0.985103416867345	0.999887670347947
16103	Six2	-0.0113595970293109	0.244674273618233	0.000348486282621963	0.98510612578701	0.999887670347947
16104	Phf19	0.00463215486806832	1.85396539614126	0.000346415393233102	0.985150440232691	0.999887670347947
16105	Zfp711	0.00296411046117127	5.48147248444327	0.00034588270743896	0.985161860452827	0.999887670347947
16106	Mtf2	-0.00356636049849894	6.02185066805144	0.000342614803997776	0.985232114211174	0.999887670347947
16107	C330006A16Rik	0.0030628013605361	5.04797762160794	0.000340755070798338	0.98527224465834	0.999887670347947
16108	Acad10	0.00785688854970331	0.382090449451879	0.000340366745028575	0.985280638000851	0.999887670347947
16109	Morc3	-0.00280485814723353	5.76852689092872	0.000340174602662557	0.985284792771501	0.999887670347947
16110	Snord68	0.0111097605669801	-1.10241812432442	0.000340087218530627	0.985286682701565	0.999887670347947
16111	Ppp3ca	0.00351880897682686	7.99082071410511	0.000338417096202193	0.985322850635472	0.999887670347947
16112	Ogn	-0.00888839766347437	3.3692669296546	0.000336609828679002	0.985362089285652	0.999887670347947
16113	D3Ertd751e	-0.00505815424275843	2.19507769099424	0.000336247666376188	0.985369965068271	0.999887670347947
16114	LOC101243624	-0.00825081627699276	-0.970497681575579	0.00033530144273719	0.985390562219793	0.999887670347947
16115	Ncoa7	-0.00311143797814256	5.45166987535285	0.000333866600364274	0.98542185104496	0.999887670347947
16116	Hnrnpl	0.00311064655226584	7.9115522019178	0.000333002309446329	0.98544073063087	0.999887670347947
16117	Lypd2	0.0132668000995151	-0.728897894613318	0.000331411974620721	0.985475534083197	0.999887670347947
16118	Apool	0.00507126776401824	2.11519813441814	0.000330147049609764	0.985503275837123	0.999887670347947
16119	Fbxl12	0.00392159180979861	3.65409343502736	0.000329505653589024	0.98551736295284	0.999887670347947
16120	Mapk3	-0.00343553507154133	7.57703831443635	0.000329105992591394	0.985526147727806	0.999887670347947
16121	Man2c1	0.00555787925555525	6.5328730693794	0.000326467690541676	0.985584273471736	0.999887670347947
16122	Zfp706	0.00343272338663165	7.46370234715577	0.000325958998701026	0.985595507698158	0.999887670347947
16123	Zdhhc14	-0.00313976588268292	4.8408421221639	0.000324526632375921	0.985627188046609	0.999887670347947
16124	Vps9d1	-0.00332298826868992	6.6694786399373	0.000320942116488254	0.985706776406824	0.999887670347947
16125	Txnrd1	-0.00363200006994352	7.43929905170095	0.000320785787835121	0.985710257522991	0.999887670347947
16126	Clic3	0.00544729776271105	1.79283168988865	0.00032057710146205	0.98571490586005	0.999887670347947
16127	Tppp3	0.00434555836377741	4.72617961793323	0.000318366973019124	0.985764228059051	0.999887670347947
16128	Fam189b	-0.00355112895403207	5.83265839002487	0.000318359220585762	0.985764401366655	0.999887670347947
16129	Slc22a2	0.0120225187503069	0.219674373584236	0.00031510629529663	0.985837308549557	0.999887670347947
16130	Man1a	-0.00337595046081101	4.50149588084633	0.000313661180920022	0.985869818347476	0.999887670347947
16131	Kcne1l	0.00353517451459424	4.1937263032635	0.000310546424120872	0.985940144726651	0.999887670347947
16132	Vezf1	0.00315180886222567	6.49581592254204	0.000308702853246245	0.985981935979883	0.999887670347947
16133	Proz	0.00421722901544769	2.86234031985243	0.000306595179356606	0.986029867317372	0.999887670347947
16134	2900079G21Rik	0.00394542748015097	4.84828474273655	0.000302556432208334	0.986122176579267	0.999887670347947
16135	Hist1h2bk	0.0157127093684811	-3.4183596064173	0.000300603462537907	0.986167034528597	0.999887670347947
16136	Tmem98	-0.00392226785770918	3.38271543193372	0.000298842321520887	0.986207611499654	0.999887670347947
16137	Galnt10	0.00333145368200233	4.77939119327185	0.00029749411891089	0.986238755190815	0.999887670347947
16138	Tbc1d13	-0.0025543170279307	6.73210587411856	0.000292694522386228	0.986350203602253	0.999887670347947
16139	Wdfy2	0.00401864146748391	2.96656117789881	0.000286014088677788	0.986506858563479	0.999887670347947
16140	Rock1	-0.00303062391978294	5.27760708402014	0.000285179030097282	0.986526568654175	0.999887670347947
16141	Ift140	0.00282058610729549	5.98058613756029	0.000284000222478653	0.986554441537844	0.999887670347947
16142	Polg2	0.00432482154542121	2.5214012742808	0.000282638783650313	0.98658670483544	0.999887670347947
16143	Wdr25	0.00387717635974603	2.66813550029132	0.000282385148642206	0.986592724045551	0.999887670347947
16144	Cep83os	0.00384310815854295	3.43323339087339	0.00028076903248575	0.98663114103096	0.999887670347947
16145	Pnpt1	0.00346212766361991	4.94008723940709	0.000279278095732138	0.986666680552412	0.999887670347947
16146	C920021L13Rik	0.00648287387819239	-0.602548179633717	0.000277559825010876	0.986707756946432	0.999887670347947
16147	Gm5547	0.011309007966963	-3.33181626439806	0.000276722627985393	0.986727816770444	0.999887670347947
16148	Adora1	0.00273115126066833	6.89075122872556	0.000273385136381421	0.9868080886865	0.999887670347947
16149	Zc3hav1	0.00580761681216449	0.867340613822063	0.000272704014065539	0.986824530858713	0.999887670347947
16150	2810047C21Rik1	0.0101698578588838	-2.96059876679802	0.000269368132542525	0.986905356719196	0.999887670347947
16151	Xkr4	-0.00497254195736327	4.71784658956868	0.000268959916240874	0.986915281787085	0.999887670347947
16152	Gorasp2	0.00319594369518669	7.11610299913626	0.000266784137110676	0.986968309624822	0.999887670347947
16153	Capsl	-0.00670026315398808	0.42185947196493	0.000265196136675527	0.987007148857499	0.999887670347947
16154	Tor2a	-0.00326824926660747	4.85366458687799	0.000265136751288253	0.987008603555349	0.999887670347947
16155	Rusc2	0.00256174824460883	8.29768694284849	0.000264209861029485	0.987031329712524	0.999887670347947
16156	Cul7	0.00270691036223987	6.94893127441368	0.0002617549765489	0.987091713707918	0.999887670347947
16157	Parpbp	0.00503805351158404	1.15848571048124	0.000260692714281419	0.987117930461516	0.999887670347947
16158	1700102H20Rik	0.00619744750881079	-0.805664592384437	0.000260284343577055	0.987128023311368	0.999887670347947
16159	Igsf9b	-0.00441985759907935	2.39123212468407	0.000259290793561462	0.987152611945455	0.999887670347947
16160	Rbm22	-0.00283734408773587	6.47119556509605	0.000256752148573014	0.987215653860854	0.999887670347947
16161	Kri1	0.00278715240763704	5.06074268818043	0.000256478840753971	0.987222459438236	0.999887670347947
16162	S100a4	-0.00663591096538202	-0.179736336503326	0.000251332872984733	0.987351281785771	0.999887670347947
16163	Purg	0.00354299920354971	4.94727541607398	0.000248566383703519	0.987421082553124	0.999887670347947
16164	Pkm	0.00289050576300945	8.63043237762883	0.000245439445393458	0.987500447161886	0.999887670347947
16165	Zfp704	0.00292640318101163	7.98627226244415	0.000242839132170047	0.987566831467751	0.999887670347947
16166	AF529169	-0.00407072948354522	3.06391516153086	0.000240396981512347	0.987629502485072	0.999887670347947
16167	4921504A21Rik	-0.00587104980097155	-0.131199568961668	0.000239747948745261	0.987646211601346	0.999887670347947
16168	Eif4e2	0.00247947276593856	6.62849085657019	0.000236507689720611	0.987729971382096	0.999887670347947
16169	Ptch2	-0.00401055802179872	2.87392647988299	0.00023625704270458	0.987736474382068	0.999887670347947
16170	Rnf26	-0.00314267648504637	4.00408895357269	0.000234786270082665	0.987774703085241	0.999887670347947
16171	Rgs7	0.00298781049964738	5.91244529122503	0.000232843990374931	0.987825371311065	0.999887670347947
16172	Zfhx2os	0.00793842363207905	2.24990237289518	0.000232707435330326	0.987828941559518	0.999887670347947
16173	Stx4a	0.00289188567566674	4.45294186719174	0.000230749235729633	0.987880254641781	0.999887670347947
16174	Kcmf1	0.00246481756794749	6.30650029484861	0.000229368141503983	0.987916576209715	0.999887670347947
16175	Ehmt2	-0.00321743286769807	8.57875566133785	0.0002290758699246	0.987924276706524	0.999887670347947
16176	Sult6b1	0.00832598826096657	-2.28876401249687	0.000228236477298971	0.987946419595389	0.999887670347947
16177	Usp47	-0.00255943814992747	7.83941914767666	0.000224486833786841	0.988045834885938	0.999887670347947
16178	Frrs1	0.00515080276075747	0.737579388886127	0.00022039392537998	0.988155303991931	0.999887670347947
16179	Trim12c	-0.00503846619915141	1.26696067974783	0.000220390156307815	0.988155405266105	0.999887670347947
16180	Bai1	0.00393765825921607	8.576946548249	0.00021979296752761	0.988171462558546	0.999887670347947
16181	Snord23	-0.0125092373331044	-2.70466919258576	0.000219649263481614	0.988175329748084	0.999887670347947
16182	Txndc12	-0.00260755510824772	5.45050090562031	0.000218774760426754	0.988198890645992	0.999887670347947
16183	Abhd11	-0.00247763927467677	5.71810197340128	0.000218306991229156	0.98821151263952	0.999887670347947
16184	4933427E11Rik	0.00816664655243946	-2.44286325653727	0.000217342095616857	0.988237591580861	0.999887670347947
16185	Zmynd11	-0.00246663608274958	8.37318375993536	0.000210196331750012	0.988432555791629	0.999887670347947
16186	Mtmr9	0.0029886244376141	6.30322600443742	0.000209316046209551	0.988456801279821	0.999887670347947
16187	Gabrg1	0.0040922430420973	4.18262114578165	0.000207489337952893	0.988507277099944	0.999887670347947
16188	Cul4b	-0.00263080195134909	5.89804464074634	0.000206388870367391	0.988537792669899	0.999887670347947
16189	Cyb561	0.00363772356512884	5.13961867916627	0.000206168667851614	0.988543908568822	0.999887670347947
16190	Ccnf	0.00310345574779048	3.82478620671044	0.000205454807320038	0.98856375780682	0.999887670347947
16191	Ccdc30	0.00272310323219983	4.17981802780525	0.000205449987671358	0.988563891936605	0.999887670347947
16192	4632428N05Rik	0.00390899191349463	2.88648449608935	0.000204578078893292	0.988588182917268	0.999887670347947
16193	A330035P11Rik	0.00438400016541903	0.4344291309258	0.00020427505908982	0.988596637030246	0.999887670347947
16194	Itprip	0.00363178968817794	2.75480202190623	0.000203096158786664	0.988629587620395	0.999887670347947
16195	Azi2	-0.00219149147689131	5.94736916601311	0.000200745199537167	0.988695584402641	0.999887670347947
16196	D15Ertd621e	-0.00234130985821422	6.47929931161707	0.000200076798591908	0.988714418420461	0.999887670347947
16197	Vwa2	-0.00617331724805376	-0.336189716096871	0.000197705104238111	0.98878150258483	0.999887670347947
16198	Cyhr1	0.00225911427963845	6.96966065148874	0.000193366575420129	0.988905269221527	0.999887670347947
16199	Polr3c	0.00237223582238065	4.99302571976599	0.000189604467159654	0.989013721091079	0.999887670347947
16200	Gabra4	0.00284345359709882	4.47581553900571	0.000187759443766922	0.98906730163087	0.999887670347947
16201	Rnmt	0.00246990900954164	6.76375014712514	0.000186147677631254	0.989114324122128	0.999887670347947
16202	Dhx36	0.00243220925890274	7.07619825892296	0.000184610079884351	0.98915937293527	0.999887670347947
16203	Basp1	0.0030220064339534	10.7816867270319	0.000183370073500555	0.989195839718056	0.999887670347947
16204	Acbd3	0.00230341471956538	5.74629198323561	0.00018000149422015	0.989295532009608	0.999887670347947
16205	Gm1045	0.0108325685612295	-2.82353926203472	0.000176788046564624	0.989391506519433	0.999887670347947
16206	Apol8	-0.00642268536952452	-1.2055891554428	0.000175729045491124	0.989423326036977	0.999887670347947
16207	Pou6f1	-0.0023828400250535	7.62935769194816	0.000175291261481192	0.989436508021901	0.999887670347947
16208	Ect2	0.00319625003805342	3.27459200054319	0.000174626038408121	0.989456569912834	0.999887670347947
16209	Mau2	0.00262665499544226	7.26839075676178	0.000173035561431334	0.989504691226835	0.999887670347947
16210	Pank3	-0.002313337892838	6.71210399361975	0.000172337055019511	0.989525895052948	0.999887670347947
16211	Krt28	0.00710188031761939	-2.28270823417248	0.000172212580737963	0.989529678096947	0.999887670347947
16212	Il10ra	-0.00426675799957143	0.404048648488348	0.000171707815651345	0.989545033038998	0.999887670347947
16213	Parl	-0.00336720249565018	4.58189844145603	0.000170180306241718	0.989591637867629	0.999887670347947
16214	Csnk1g2	-0.00205165835305338	7.22346627655059	0.000169161451424316	0.989622839862439	0.999887670347947
16215	Gm13547	-0.00745260426494512	-2.11143348470771	0.000169111237129371	0.989624380080596	0.999887670347947
16216	Eif5	-0.0021352635606315	7.99338307619808	0.000166791822181267	0.989695774235016	0.999887670347947
16217	Kpnb1	-0.00229397753874528	8.12902456495208	0.000166098488321609	0.989717212073218	0.999887670347947
16218	Slc9a6	-0.00221043777679134	7.22479411225321	0.000165945086008534	0.989721961305292	0.999887670347947
16219	Ltn1	0.00255590994049355	5.96556017544743	0.000165408224248154	0.989738599493945	0.999887670347947
16220	Gtf3c4	0.00220562367347923	6.76592192849586	0.000164762457387724	0.989758648642068	0.999887670347947
16221	Prpf4	0.00207424654956192	5.27986423177128	0.000164706563083428	0.989760385841009	0.999887670347947
16222	Sigmar1	0.00229744126236054	5.24932088907159	0.000163261208825816	0.989805410375451	0.999887670347947
16223	Cstf1	-0.00232361423521803	5.07741410298206	0.000162843332728535	0.989818464833678	0.999887670347947
16224	Mfsd9	-0.00301033994952442	3.61833266378296	0.000162607340472576	0.989825844639277	0.999887670347947
16225	Hs3st6	0.00542585620469341	-1.47162251516131	0.000161096460838728	0.989873219404216	0.999887670347947
16226	Zfpl1	0.00244098648187016	5.45948577826296	0.000159746443927133	0.989915738515543	0.999887670347947
16227	Dgcr8	0.00241207947198365	6.0365316381531	0.000159428044241849	0.989925792749996	0.999887670347947
16228	Zkscan6	0.00248960958481219	4.24681606347345	0.00015735411449036	0.98999152926575	0.999887670347947
16229	B630005N14Rik	0.00264302138308125	4.79248317381813	0.000154150890537608	0.990093917905287	0.999887670347947
16230	Cap2	0.00259912278933719	4.79627957446765	0.000153532493982311	0.990113806629072	0.999887670347947
16231	Asb4	-0.00553246240731157	2.87495081644311	0.000152863003833659	0.990135383827605	0.999887670347947
16232	Csgalnact1	0.00241826839777496	3.66738956894824	0.000149990890164986	0.99022849077917	0.999887670347947
16233	Ptpn2	-0.00213709583030119	5.16106647371099	0.000149362419371357	0.990248982850977	0.999887670347947
16234	Crip2	-0.00243976468326425	8.35794175491883	0.000148950035047335	0.990262452591632	0.999887670347947
16235	Zswim3	0.00306697474752035	3.27383973288006	0.000147972963549847	0.990294441383567	0.999887670347947
16236	H2-DMa	-0.00257588313960179	3.16431666905652	0.000147961349056036	0.990294822270048	0.999887670347947
16237	Tmem66	-0.00262394217390996	7.25160506897456	0.000145960693544112	0.990360656521722	0.999887670347947
16238	Uck2	0.00250071285877965	5.46294589445753	0.000145300155494965	0.990382491386339	0.999887670347947
16239	Ttc29	0.00563861004907443	-0.679189039958378	0.000144009566600545	0.990425297040883	0.999887670347947
16240	Ppip5k2	0.00200077352958943	6.34789069981974	0.00014391523905033	0.990428433161971	0.999887670347947
16241	Sdr39u1	-0.00186586405402065	5.57953753215096	0.00014327962533045	0.990449592353805	0.999887670347947
16242	Guca1a	-0.00830969166420762	-2.23120636657422	0.000141970349851306	0.990493325776067	0.999887670347947
16243	5730409E04Rik	-0.00198235946051282	5.90799369989577	0.000140579426076926	0.99054000800119	0.999887670347947
16244	Nfxl1	0.00283446365233708	4.91931092708555	0.000139344878085979	0.990581635795568	0.999887670347947
16245	Odf2l	-0.00296695303145628	3.56319039055403	0.000139060341336261	0.990591256227533	0.999887670347947
16246	Zfp955b	-0.00275382906825124	4.20379359193104	0.000138619169547383	0.990606192109315	0.999887670347947
16247	2610002M06Rik	0.00252081425566195	6.01863548226773	0.000138042702447549	0.990625744286842	0.999887670347947
16248	Zfp866	-0.00210326594620356	5.73024155832579	0.00013794612898721	0.990629023783135	0.999887670347947
16249	Cirbp	0.00218004642542916	7.78150720214445	0.000133051275611251	0.990796776853071	0.999887670347947
16250	B230119M05Rik	-0.00496290442106175	-0.131448250881809	0.00013196797431192	0.99083431801848	0.999887670347947
16251	Nxpe3	-0.00253293542976418	3.85227049936104	0.000130845830462079	0.990873368101861	0.999887670347947
16252	Hnrnph1	-0.0024941444496709	9.27410942309174	0.00013070149611849	0.990878403006181	0.999887670347947
16253	Lpgat1	-0.00183133672234435	6.89408650370967	0.000130080905933028	0.990900083182975	0.999887670347947
16254	Myadml2	-0.00366699436131099	0.208253295477745	0.000127075044379588	0.991005831933863	0.999887670347947
16255	Myo3b	-0.00318889180685318	2.74699686671663	0.000126216755351294	0.991036256275013	0.999887670347947
16256	Rad51d	0.00208767575127181	4.48158324009016	0.000123609328735341	0.991129323562741	0.999887670347947
16257	Mir19a	-0.00711187923478408	-2.76092047007882	0.000121022418181127	0.991222633861258	0.999887670347947
16258	Ibtk	-0.00214299945488919	5.76595744639	0.000119770887877735	0.991268134715618	0.999887670347947
16259	Bhlha9	-0.00386689205993924	-0.118074791260999	0.000117607227531735	0.991347361594657	0.999887670347947
16260	Rassf3	-0.00216082430558156	3.8734822329836	0.000117464326232941	0.991352619777675	0.999887670347947
16261	Brwd1	0.00212845386245886	6.98997824910669	0.000116424353592492	0.991390983262974	0.999887670347947
16262	Pdzd11	-0.00214752168138592	5.07315947983795	0.000113585529469162	0.991496585617087	0.999887670347947
16263	Edem1	0.00253953919331912	5.20506645620669	0.00011275257791965	0.991527820661298	0.999887670347947
16264	Krit1	-0.00203415700995322	5.40240223132037	0.000112516681721075	0.991536687537427	0.999887670347947
16265	Pdzd8	-0.00162927052316171	6.21370485204709	0.000112467336556676	0.991538543500814	0.999887670347947
16266	H3f3a	0.00463735133346735	3.96465381654429	0.000112074041481947	0.991553350640277	0.999887670347947
16267	Fam122b	-0.00241520434635126	2.1899913089572	0.000109231839518387	0.991661138152543	0.999887670347947
16268	Shq1	-0.00308772907304318	2.68162976324498	0.000106460519708307	0.991767596537672	0.999887670347947
16269	Bbs1	-0.00178429527746677	5.58558785091836	0.000105098829095596	0.991820412679815	0.999887670347947
16270	Dalrd3	0.0023078736135513	6.15344595944659	0.000103993467661212	0.991863538679025	0.999887670347947
16271	Tox	0.00258269370739197	5.50064504557456	0.000103943785976668	0.991865482394317	0.999887670347947
16272	Lum	-0.00528650661818399	2.14979346182821	0.00010386543782559	0.991868548582819	0.999887670347947
16273	AV051173	0.00655111186138625	-2.66516196235383	0.000103601871620285	0.991878871858191	0.999887670347947
16274	4921529L05Rik	0.00484999354967489	-1.27584984705041	0.000102663657299829	0.991915726527785	0.999887670347947
16275	Ddx46	-0.00154257131508717	7.07838824730453	0.000101889846545689	0.991946250069969	0.999887670347947
16276	Rhno1	-0.00188885370228055	5.42474679624099	9.86856113840417e-05	0.992073894723465	0.999887670347947
16277	Ogfod2	0.00232569063590475	4.91367718339558	9.73045388690252e-05	0.992129549935234	0.999887670347947
16278	Cenpn	0.0025107643841341	2.20822770534279	9.72066645781311e-05	0.992133509069924	0.999887670347947
16279	Slc10a7	0.00205738218748925	3.30358768694462	9.69799391778992e-05	0.992142688053616	0.999887670347947
16280	Stk19	-0.00208325889900663	4.33066599375711	9.67347650941974e-05	0.992152626016839	0.999887670347947
16281	Scyl2	-0.00168086480751247	5.95908309063543	9.6535417824839e-05	0.992160715709075	0.999887670347947
16282	Smndc1	-0.0018100035768699	5.07271214889442	9.63659120003513e-05	0.992167600982265	0.999887670347947
16283	Dis3	-0.00166470722111455	5.59809233347525	9.56280546562382e-05	0.99219764331374	0.999887670347947
16284	Kxd1	0.00169886975902271	4.72850252642445	9.49729972923308e-05	0.992224411669602	0.999887670347947
16285	Wdr41	-0.00151092877130269	5.48434918084125	9.47520599998697e-05	0.992233460891116	0.999887670347947
16286	Ido2	-0.00296906356944216	0.525372295218392	9.3578885989487e-05	0.992281689897211	0.999887670347947
16287	Cd46	-0.00334473419667104	0.847405361981601	9.33464236609893e-05	0.9922912822111	0.999887670347947
16288	Kcnk12	0.00346639903061232	1.67557262258207	9.10505024958042e-05	0.992386670178142	0.999887670347947
16289	Rab13	0.00255346770435358	3.15001301551002	9.0507063656986e-05	0.992409423737072	0.999887670347947
16290	Lmf1	-0.00198294770583704	3.82697571571971	9.04220691619884e-05	0.992412988592965	0.999887670347947
16291	Btbd2	-0.00137285994582629	6.67137303278389	9.02503202411253e-05	0.992420197237646	0.999887670347947
16292	Synpr	-0.00217401230290693	5.75210303244974	8.86030959748041e-05	0.992489685965599	0.999887670347947
16293	Klf11	0.00180438768425037	4.9938498670559	8.84318198473011e-05	0.992496948250191	0.999887670347947
16294	Ttll13	-0.00298602014362288	0.102747452514365	8.8382814821486e-05	0.992499027407689	0.999887670347947
16295	Ccdc39	-0.00242625084214924	4.29383376264784	8.73450958138733e-05	0.992543191293309	0.999887670347947
16296	Fbxl15	-0.00314910989488513	3.41369512899048	8.62317120038369e-05	0.992590868137914	0.999887670347947
16297	Rbl1	0.00205204211590901	3.34081576632802	8.56022610200569e-05	0.992617958482942	0.999887670347947
16298	Brf1	-0.00179532434184506	5.99993017791231	8.52608716002123e-05	0.992632692887992	0.999887670347947
16299	Abcd3	-0.00152052728598171	6.72775125585981	8.42911422012094e-05	0.99267470819262	0.999887670347947
16300	Pigq	-0.00166439520279602	6.37397606589462	8.4203662929383e-05	0.992678510250165	0.999887670347947
16301	Mrps18b	0.00192406684508364	3.60880269303873	8.39420869205298e-05	0.992689890764775	0.999887670347947
16302	Fam219a	-0.00135571247375555	7.03305326887495	8.35521234279213e-05	0.992706890072045	0.999887670347947
16303	Tpra1	0.00234536920141332	4.71035278582036	8.2766329541073e-05	0.992741265383776	0.999887670347947
16304	Ubqln2	-0.00149627056951241	7.92548616891462	7.98936950161533e-05	0.992868341606271	0.999887670347947
16305	Dusp14	-0.00245657810707291	2.80047200478002	7.91960593815588e-05	0.992899546045682	0.999887670347947
16306	Vdac3	-0.00257138923883756	5.3637861194563	7.7842144889928e-05	0.992960499823193	0.999887670347947
16307	Hinfp	-0.00178782001952466	4.01784484024835	7.78304080188974e-05	0.992961030529771	0.999887670347947
16308	Vmp1	0.00149253582817037	6.0246173724264	7.58405743965795e-05	0.993051590925841	0.999887670347947
16309	Ehd3	-0.0016927396061643	5.75946794429941	7.57184471922301e-05	0.993057187601804	0.999887670347947
16310	Papd4	-0.00174166267566024	3.96894609493026	7.54475790438747e-05	0.993069616701336	0.999887670347947
16311	Mif	0.00214384781747424	5.96382608530062	7.54322258025297e-05	0.993070321870321	0.999887670347947
16312	Dpysl3	-0.00203193238804454	11.6174967296982	7.26719463273184e-05	0.993198288653621	0.999887670347947
16313	Smim14	0.00149451480255222	6.39965816398576	7.26166832407671e-05	0.993200875249735	0.999887670347947
16314	0610038B21Rik	0.00413456691398461	-2.87833184846803	7.16877774777913e-05	0.99324450105182	0.999887670347947
16315	Ttc23	-0.00202336803977483	2.40693033050443	7.12124169943706e-05	0.993266935573548	0.999887670347947
16316	Tmem206	0.00140010833891188	5.13124494282647	7.12098286257401e-05	0.993267057935618	0.999887670347947
16317	Setd4	0.00205217052602924	3.53827643616842	7.09349910614776e-05	0.993280063236552	0.999887670347947
16318	Stxbp2	0.00264895023975539	5.87828552895531	7.08292572255687e-05	0.993285073266599	0.999887670347947
16319	Cenph	0.0021250449144666	2.18732680468609	7.0752666569085e-05	0.993288704729359	0.999887670347947
16320	Celf2	0.00178156089691254	9.50293839837909	6.91864963755506e-05	0.993363398776068	0.999887670347947
16321	Ino80e	0.00243208654636358	5.0758883592206	6.8157853903017e-05	0.993412917819836	0.999887670347947
16322	Ccny	0.0013409641255522	6.72024443179446	6.68631012956666e-05	0.993475781760633	0.999887670347947
16323	Cdk5r1	0.00174957393680566	9.22340237008752	6.57766504446045e-05	0.993529003313164	0.999887670347947
16324	Fbxo28	-0.00164218764776276	5.92555065283883	6.28286807682343e-05	0.993675670566166	0.999887670347947
16325	Bbc3	-0.00181379654391247	5.50990278733207	6.27759193321253e-05	0.993678326549046	0.999887670347947
16326	Clstn2	0.00167881181235141	6.67857277130279	6.25896382189239e-05	0.993687712780916	0.999887670347947
16327	Camk1	-0.00118979088376652	6.27309156730314	6.22849241116441e-05	0.993703096714646	0.999887670347947
16328	Pgap1	0.0019338976241065	6.479994995272	6.16165863220886e-05	0.993736971059807	0.999887670347947
16329	Cnpy2	0.00139823350399699	5.53241902985563	6.13483726557007e-05	0.993750616959967	0.999887670347947
16330	Rnaseh1	-0.00154495772455734	4.05305955934306	6.13083683616011e-05	0.993752654812027	0.999887670347947
16331	Sapcd2	0.00222302387520699	3.22736689550634	6.11364892293409e-05	0.993761418052989	0.999887670347947
16332	Eif1b	0.00159507718958953	7.71646429546247	6.09029146261264e-05	0.993773346601285	0.999887670347947
16333	Tmem86b	0.00313124445581537	2.64696255626064	6.02452132909548e-05	0.993807058551741	0.999887670347947
16334	Dpp7	-0.00215709421489724	4.17175777712179	6.00598208997383e-05	0.993816594461582	0.999887670347947
16335	Perm1	0.00266862674404609	3.46326051817526	6.00368923375783e-05	0.993817774845507	0.999887670347947
16336	Ugp2	0.00134681477794638	5.84878967717714	5.97993834920985e-05	0.993830015310113	0.999887670347947
16337	Bcl11b	0.00174001095449113	8.11979460664673	5.93269952560149e-05	0.993854433197535	0.999887670347947
16338	E130309D14Rik	-0.00130568167723433	5.0200789887132	5.89510024440187e-05	0.993873937944963	0.999887670347947
16339	Smc3	-0.00157196303777264	6.91510784149271	5.75808254836829e-05	0.993945548047945	0.999887670347947
16340	Kif13a	-0.00130237909105669	5.81685557584261	5.71739921895187e-05	0.993966974206295	0.999887670347947
16341	Dus4l	-0.00165587116813428	2.91766260348724	5.61490046564472e-05	0.994021296332329	0.999887670347947
16342	Erc1	-0.00126126337997371	7.7881031537752	5.57021751319553e-05	0.994045132441339	0.999887670347947
16343	Epb4.1l1	-0.00134488012023449	8.77800672807687	5.5436039815504e-05	0.994059374871859	0.999887670347947
16344	Cmtm7	-0.00257618669466739	1.19257506344603	5.52085513110256e-05	0.994071576215015	0.999887670347947
16345	Mex3c	-0.00154837668059474	5.93817059830905	5.47655124023549e-05	0.994095410972448	0.999887670347947
16346	Ptk7	0.00178116399278388	5.86267010575133	5.4712508386956e-05	0.99409826894789	0.999887670347947
16347	Pvrl3	0.00125826347963879	5.57917177139168	5.46354297767948e-05	0.994102427496613	0.999887670347947
16348	March2	-0.00116142215101975	5.73556501012548	5.46075133058821e-05	0.994103934370913	0.999887670347947
16349	Aatk	-0.00166501189408118	7.62321714793576	5.34806742962246e-05	0.994165083740574	0.999887670347947
16350	Tmx3	-0.00136435153785833	5.34796011435428	5.31427922965122e-05	0.994183544632887	0.999887670347947
16351	Csmd3	0.00174531511058092	5.29075605080464	5.27176519256045e-05	0.994206856654478	0.999887670347947
16352	Rnf214	0.00119194706410402	6.62790553750984	5.09404975588268e-05	0.99430533782349	0.999887670347947
16353	Supt4a	0.00182842948984462	4.07894986837519	5.01588680652532e-05	0.994349195341985	0.999887670347947
16354	Mb	-0.00348366267178793	-1.81492157883286	5.01100001155663e-05	0.99435194865287	0.999887670347947
16355	Slc17a5	0.00136996042216744	4.00317788920854	4.59957849674453e-05	0.994588773039892	0.999887670347947
16356	Nsa2	-0.00125340139809794	4.21839368403663	4.50130706255436e-05	0.994646890547383	0.999887670347947
16357	3110001I22Rik	0.00212435790922287	1.60887115086948	4.46938828240206e-05	0.994665903485852	0.999887670347947
16358	Ints9	-0.00136592505425031	4.75621804920984	4.39426534768472e-05	0.994710921413318	0.999887670347947
16359	Hyi	0.00178303396543552	3.6321259750431	4.38433578580089e-05	0.994716900474952	0.999887670347947
16360	Gp5	0.00236281733974834	-0.854105170857656	4.24672056427156e-05	0.994800473090146	0.999887670347947
16361	Mndal	-0.00280032685810483	0.812214430363049	4.23660650135105e-05	0.994806668335002	0.999887670347947
16362	3632451O06Rik	0.00123251737695571	4.36283644868493	4.21482873491641e-05	0.994820033193036	0.999887670347947
16363	Tssk2	0.00370797632290496	-2.28811588156642	4.16916916599064e-05	0.994848166695161	0.999887670347947
16364	Il17rb	-0.0020586948231798	0.968632937218208	4.05937408745061e-05	0.994916455135107	0.999887670347947
16365	Poldip3	0.00103663224842432	6.68516379321961	3.97108003653557e-05	0.99497204355095	0.999887670347947
16366	Mfap3	-0.000956961709089622	6.15098412320701	3.93911309899408e-05	0.994992321538436	0.999887670347947
16367	Smad1	-0.00125055849594819	6.12721798914331	3.73660669197307e-05	0.995122738398283	0.999887670347947
16368	Trappc10	0.0010795551981097	6.88651240209999	3.70904292168461e-05	0.995140760483885	0.999887670347947
16369	Icmt	-0.00126606785362686	5.60837387077131	3.66040634247611e-05	0.995172724764316	0.999887670347947
16370	Pdlim2	0.00195466599998611	1.79304881696893	3.5633958557213e-05	0.995237121339776	0.999887670347947
16371	March3	-0.00165842380152212	1.48749677677308	3.51709402375278e-05	0.995268165950541	0.999887670347947
16372	Cnih2	-0.00108519959860985	8.64121959259695	3.41072268383869e-05	0.995340269522026	0.999887670347947
16373	Rragd	0.00104930023178778	6.40130631595318	3.35248907390451e-05	0.995380219722764	0.999887670347947
16374	Gm14057	-0.0014645558177934	2.52484554873876	3.32086854806235e-05	0.995402057876819	0.999887670347947
16375	Ccsap	0.00111865563542175	4.65534647085787	3.31543844964699e-05	0.995405818522017	0.999887670347947
16376	Yaf2	0.00113693062608116	5.99299816916165	3.25082932128851e-05	0.995450802491721	0.999887670347947
16377	Fam49b	0.0011052996053319	8.00579612212232	3.20185622513236e-05	0.995485198535718	0.999887670347947
16378	AW146154	-0.00163686051890205	1.59213188302388	2.97572750787012e-05	0.995647543017993	0.999887670347947
16379	Casd1	-0.00079002682927829	6.28227673435552	2.90070915340834e-05	0.995702755597171	0.999887670347947
16380	Aco1	0.000849099280335948	6.63677379137642	2.83322472967029e-05	0.99575303655724	0.999887670347947
16381	Zfp772	-0.00119173282604849	3.46591163625195	2.6231859931336e-05	0.995913488691123	0.999887670347947
16382	Pde9a	0.000957743422807611	5.66216895723856	2.57748914265221e-05	0.995949239017764	0.999887670347947
16383	Klhdc3	-0.00074326147071704	7.67261114689923	2.48824454587293e-05	0.996019984248789	0.999887670347947
16384	Dcaf5	0.000708050293823487	6.88569453641034	2.47817294507513e-05	0.99602804725113	0.999887670347947
16385	Ei24	-0.000734203147742781	7.21263111422407	2.40642022859561e-05	0.996085970861586	0.999887670347947
16386	9130024F11Rik	0.00143567752698683	6.01289138282373	2.40498172274783e-05	0.996087140887973	0.999887670347947
16387	Dnajc10	-0.000926276924167222	6.51319564757994	2.39104855381811e-05	0.996098491760834	0.999887670347947
16388	Zfp639	-0.000841593164550315	5.68877726133727	2.38689686682392e-05	0.996101880389094	0.999887670347947
16389	Tmem128	-0.00107963425112855	5.02107130970522	2.3814298167224e-05	0.996106347122276	0.999887670347947
16390	Carkd	0.000792789628925675	6.03017086556564	2.33847327528736e-05	0.996141623761428	0.999887670347947
16391	E430025E21Rik	0.000762739148429537	6.22713487987284	2.33577986108457e-05	0.996143846390745	0.999887670347947
16392	Sh3glb2	-0.000904025023311545	7.04587728748026	2.31769779333035e-05	0.996158801173438	0.999887670347947
16393	Bahcc1	0.00106444136022584	6.51806303654456	2.2967053780576e-05	0.996176236328637	0.999887670347947
16394	Nrip2	0.00128013693390964	2.54850231062085	2.28772630421759e-05	0.996183718180151	0.999887670347947
16395	Ripk2	-0.00108978033339417	2.296596852881	2.22671424046084e-05	0.996234950476823	0.999887670347947
16396	Med10	0.000799616332721121	5.42717324858487	2.16741382352836e-05	0.996285422599785	0.999887670347947
16397	Nit2	0.000921583582556222	3.95299131162436	2.05972786737618e-05	0.996378875197827	0.999887670347947
16398	Zfp597	-0.0010089248800318	4.83113268304193	2.055285513336e-05	0.996382782240913	0.999887670347947
16399	Chek2	-0.00115424810508307	1.79896505441719	2.02540647089577e-05	0.996409171263894	0.999887670347947
16400	Wdr31	-0.000973419551162223	3.28108867477479	1.94352229847539e-05	0.996482505568379	0.999887670347947
16401	Ttc30b	0.00104006618589057	3.76804783864643	1.94295563371583e-05	0.996483018393094	0.999887670347947
16402	Efs	0.000757727177483662	5.24785893815152	1.90420893630971e-05	0.99651826284023	0.999887670347947
16403	Cog7	-0.000734119784672469	5.06125215041642	1.8542770261476e-05	0.996564214613901	0.999887670347947
16404	Morf4l1	-0.000988178894650374	5.48592534131272	1.84727302325882e-05	0.996570709562863	0.999887670347947
16405	Lurap1	-0.00117577730810409	2.31756695014209	1.83325563192227e-05	0.996583745250685	0.999887670347947
16406	Wapal	-0.000811033349534602	5.33349950550099	1.82733475071473e-05	0.996589266432029	0.999887670347947
16407	Pcdhga11	0.000818684719574694	5.66593342374981	1.70997276143225e-05	0.99670061177606	0.999887670347947
16408	Mir343	-0.00216420028115073	-1.51894798163732	1.6273471764805e-05	0.9967813111842	0.999887670347947
16409	Alyref	-0.000787254495577568	5.10437111006224	1.51039926663543e-05	0.996899120775901	0.999887670347947
16410	Pcnxl2	-0.000764075311791112	5.1747907393034	1.49406496774418e-05	0.996915933589002	0.999887670347947
16411	Zfp784	-0.000743024349794105	3.65811967816552	1.48641946786654e-05	0.996923834635932	0.999887670347947
16412	Abcb7	-0.000706268906229719	4.50603123528969	1.46814387420591e-05	0.996942803825372	0.999887670347947
16413	Gpc4	0.00101519244103313	3.79857464632469	1.44031961823998e-05	0.996971912244921	0.999887670347947
16414	Rspry1	-0.000575156790636588	5.58564696398958	1.33777289477166e-05	0.997081697620131	0.999887670347947
16415	Kiss1r	0.000927862283739747	2.41009070716743	1.33617000708242e-05	0.997083446456631	0.999887670347947
16416	Dusp8	-0.000573346913248759	7.90957757797809	1.32378648345366e-05	0.997096993057121	0.999887670347947
16417	Gtpbp4	0.00072027734562572	5.60437270538139	1.30512267517702e-05	0.997117530076856	0.999887670347947
16418	Calr4	-0.00198033764335371	-2.00287022517698	1.25351955020392e-05	0.997175089388507	0.999887670347947
16419	Gtf2h1	-0.000588410632323048	5.94515968110279	1.20242919052771e-05	0.997233256192902	0.999887670347947
16420	Rragc	0.000568866660516568	6.09288713697737	1.18400363646742e-05	0.997254536194576	0.999887670347947
16421	2810442N19Rik	-0.000688307212063696	-2.55442403545071	1.1774693870592e-05	0.997262122444186	0.999887670347947
16422	Rpe	-0.000740529220262044	3.89835790452778	1.16208850755584e-05	0.99728006313416	0.999887670347947
16423	Nsun4	-0.000836308489576015	3.08687581037964	1.12306067272527e-05	0.997326126492625	0.999887670347947
16424	Syngr4	-0.00113745109547805	-2.49079286076329	1.10880289607707e-05	0.997343153677107	0.999887670347947
16425	Mir6992	0.00176692280156967	-2.14508599210899	1.06438067462022e-05	0.997396918405633	0.999887670347947
16426	Sipa1l2	0.000464636735545602	6.43643060824851	8.73470065698712e-06	0.997641893354048	0.999887670347947
16427	Kirrel2	0.0015986860391428	-1.10385565956527	8.67018565031685e-06	0.997650618025288	0.999887670347947
16428	Gm14446	-0.00107848393000672	0.694536296121258	8.05162588335406e-06	0.997735974717455	0.999887670347947
16429	Rit1	0.000501761909476263	5.2864597166573	7.9140932207622e-06	0.997755394258758	0.999887670347947
16430	Jmjd4	0.000494292657169815	5.50061559788687	7.85418866655618e-06	0.997763905478205	0.999887670347947
16431	Cdh10	-0.000420105351130124	6.0727557952446	7.5882953787243e-06	0.997802081289639	0.999887670347947
16432	Slc35d3	0.000794280893287913	2.70128390464356	7.42995992908391e-06	0.997825132720358	0.999887670347947
16433	Acot1	-0.000736007970446493	4.47803181827884	6.92985028649673e-06	0.99789960253257	0.999887670347947
16434	D330045A20Rik	-0.000851712806435769	0.373349173009117	6.804790499082e-06	0.997918641224515	0.999887670347947
16435	Pnkd	-0.000490402019954492	6.84015950948043	6.60340256786185e-06	0.997949671395516	0.999887670347947
16436	Rsad2	0.0012450214952869	0.223533560849861	6.53332646649574e-06	0.99796057955536	0.999887670347947
16437	Ift43	0.000568467256518437	3.36731000315202	6.3974977564385e-06	0.997981890766026	0.999887670347947
16438	Mrps26	-0.000489457582049476	5.4488767613493	6.08862412221356e-06	0.998031210870626	0.999887670347947
16439	Clcn7	0.000660891518637382	6.1172791821554	5.96019529552905e-06	0.998052085568126	0.999887670347947
16440	Ddx39b	-0.000421024957165892	8.51280460926434	5.74958102106393e-06	0.998086811575984	0.999887670347947
16441	Mcfd2	0.00048274872275608	4.94691578080366	5.55216998066044e-06	0.998119942913729	0.999887670347947
16442	Fam49a	0.000590155281451991	8.89918507355171	5.14657813255326e-06	0.998189914980325	0.999887670347947
16443	Fam124a	-0.000476753227368459	7.13983268534152	5.13153642422992e-06	0.99819256204468	0.999887670347947
16444	Rbbp5	-0.000320987886631399	5.4799332070553	4.66959429390457e-06	0.998275833120243	0.999887670347947
16445	Prr15	-0.000600822742760781	1.55227379380011	4.53486757656663e-06	0.998300887878837	0.999887670347947
16446	Map4	0.000425807256585463	9.26443584259223	4.49003300673212e-06	0.998309307978222	0.999887670347947
16447	Cadm1	-0.000451138723952513	7.92313763534768	4.24693394052156e-06	0.998355713440113	0.999887670347947
16448	Fancc	-0.000533542485592611	3.34640063674619	4.05716475526674e-06	0.998392869697282	0.999887670347947
16449	Donson	0.000581835771676055	4.96128658162334	4.03274965776745e-06	0.998397712660595	0.999887670347947
16450	Tmx2	-0.000335644241861569	5.33901642814088	3.99032489184492e-06	0.998406163011653	0.999887670347947
16451	Rwdd2b	0.000449146776518529	3.8435133281418	3.9342962239175e-06	0.998417392189511	0.999887670347947
16452	Fndc9	-0.000463974679061589	3.76934886734131	3.93318362768014e-06	0.998417615981212	0.999887670347947
16453	1700052N19Rik	0.000387908654610998	3.29582242405837	3.90143624517947e-06	0.998424015157346	0.999887670347947
16454	Paip1	-0.000310557087298317	6.49809258128837	3.37241687731193e-06	0.99853475433756	0.999887670347947
16455	Cdk5rap2	0.000408144991042443	4.54753430700008	3.02871089985501e-06	0.998611426884516	0.999887670347947
16456	Zfp260	0.000362885385464838	6.13095281449369	2.98729298719991e-06	0.998620953993591	0.999887670347947
16457	Pum2	0.000294107576400089	7.75919540015372	2.90365417754401e-06	0.998640396428224	0.999887670347947
16458	Gramd1b	-0.000296646719197892	5.96841456621109	2.8726554575087e-06	0.998647673296762	0.999887670347947
16459	Hs6st1	-0.000293565839462326	7.11515404437975	2.80088760007402e-06	0.998664672788552	0.999887670347947
16460	D130043K22Rik	0.00045233272136011	4.48586873033058	2.75785060921407e-06	0.998674971467072	0.999887670347947
16461	Mcph1	-0.000392897301416188	3.93590314487489	2.74383709708559e-06	0.998678342196129	0.999887670347947
16462	Lrrc73	-0.000340180890966052	5.65070833425746	2.48433389060665e-06	0.998742393238646	0.999887670347947
16463	Calm1	-0.000317559064388901	10.4458718295609	1.99959231395042e-06	0.998871736220888	0.999887670347947
16464	Ccser2	0.000213061832153449	7.43227304853994	1.99338054329701e-06	0.998873490069063	0.999887670347947
16465	Fbxl6	0.000366021944069227	5.86303853314388	1.73504696476812e-06	0.998949017333666	0.999887670347947
16466	4933404O12Rik	0.000250587114100566	4.22466140442408	1.68222683782915e-06	0.998965138528088	0.999887670347947
16467	Mras	0.00022880813691663	7.32831979673425	1.55208783780836e-06	0.999005973192112	0.999887670347947
16468	Gm15055	0.00011858485386883	-3.01304568760329	1.2799398962926e-06	0.999097318052814	0.999887670347947
16469	Ncapd2	0.000201777724757291	6.73800558474195	1.27438685915138e-06	0.999099278329591	0.999887670347947
16470	Ppp6r3	-0.000160185949711756	7.10294685646454	1.12439388999519e-06	0.99915394378791	0.999887670347947
16471	Pdpk1	0.000179106703231078	6.58935440799049	1.00753839049617e-06	0.999199113837433	0.999887670347947
16472	Aes	0.000214523326586267	8.75789407473607	9.94944116428087e-07	0.999204135132794	0.999887670347947
16473	Nudcd2	-0.000203926411683089	4.25156644649415	9.69066412892516e-07	0.999214553222743	0.999887670347947
16474	Zfp85os	-0.000313775882955789	1.24390984431251	9.28943883593547e-07	0.999230985136298	0.999887670347947
16475	Umps	-0.000157716494410445	5.08820868940591	6.76515149677925e-07	0.999343735706083	0.999887670347947
16476	Pcyox1	0.000130999195972356	7.22876231844986	5.93828360706539e-07	0.999385148147122	0.999887670347947
16477	Tceb1	-0.00015525438039909	6.0048902352778	5.72230021589348e-07	0.999396433204525	0.999887670347947
16478	Skiv2l	0.000151064351926813	6.85833617270464	3.73110253804043e-07	0.999512630186303	0.999887670347947
16479	Dsn1	-0.000126671931634867	2.96921395118379	2.95043275144735e-07	0.999566605994286	0.999887670347947
16480	E430018J23Rik	0.0001326738506512	2.48852484138143	2.51918644167404e-07	0.999599529805806	0.999887670347947
16481	Dusp11	-7.52711445932904e-05	6.99827500328254	2.16667245922508e-07	0.999628604465809	0.999887670347947
16482	Dcaf12l2	0.000129866625877372	1.23914490187759	1.79560351476482e-07	0.999661899921264	0.999887670347947
16483	Pex10	-7.93083957126035e-05	3.38434859701484	1.43462775881176e-07	0.999697789418853	0.999887670347947
16484	Ccdc69	-0.000297494211237694	-1.75070650371785	5.25001233597777e-08	0.999817181467029	0.999887670347947
16485	Stx1b	3.73273773611902e-05	6.82279563913635	4.85199080912935e-08	0.999824248094335	0.999887670347947
16486	Susd3	-0.000296534960501445	-1.45801520586326	4.20301935477596e-08	0.999836423559539	0.999887670347947
16487	Gnb1l	3.1245285069829e-05	3.38398709149036	1.98202307899464e-08	0.999887670347947	0.999887670347947
