## Supplementary material for "A temporal map of maternal immune activation-induced changes reveals a shift in neurodevelopmental timing and perturbed cortical development in mice": Sup Table 15 (part 1 of 3)

	gene_name	logFC	logCPM	LR	PValue	FDR	DPC
1	Slc16a3	2.57311532509534	6.2917396705527	70.6703034233531	4.2220016593971e-17	6.92239392074749e-13	E12.5
2	Pdk1	1.4471755439738	6.20229830423383	62.8323434858105	2.25072284095004e-15	1.84514258501084e-11	E12.5
3	Arrdc4	-1.68563359656311	4.53209730539672	59.9577398050426	9.69161306941608e-15	5.29678959620487e-11	E12.5
4	Ciart	2.86630546358295	3.31564298977405	57.9438565321683	2.69706544272791e-14	1.10552712497417e-10	E12.5
5	Hk2	1.85648467888695	6.56238964571178	57.2006177061749	3.93547554391932e-14	1.29052114036202e-10	E12.5
6	Vegfa	1.86858954742709	7.3847653578593	54.4882451625768	1.56380444281997e-13	4.27335627407938e-10	E12.5
7	Kdm3a	1.06197147946556	7.81532347271139	45.0922985708973	1.87963148152354e-11	4.40263396729428e-08	E12.5
8	Pfkfb3	1.47992959390974	7.07195838902852	44.450660403011	2.60848965704707e-11	5.34609955211798e-08	E12.5
9	Ddit4	1.78125566907182	8.05528398051767	43.9892206896765	3.30189264940607e-11	6.01531465329576e-08	E12.5
10	Bnip3	1.90947474975294	4.71914579165456	42.6443261696837	6.56545924238163e-11	1.07647269738089e-07	E12.5
11	Bhlhe40	1.99416924650335	5.30611676457197	42.3253392156767	7.72847199561767e-11	1.15196388036498e-07	E12.5
12	Egln3	1.83781410044516	4.79830251227963	41.135593242672	1.4202626271682e-10	1.94055216958748e-07	E12.5
13	Stc2	2.24132649961114	3.30522981220504	38.0347275491691	6.94965771988663e-10	8.76512215194317e-07	E12.5
14	Txnip	-2.47607136226622	5.57647039498424	37.0812933614994	1.13305513989817e-09	1.32696943384074e-06	E12.5
15	Ldha	1.28342294291692	9.49230284446159	36.2603675430473	1.72639162001761e-09	1.88706113345392e-06	E12.5
16	Ppp1r3g	2.0771774042176	2.36411274900642	34.6678832062794	3.91029829102751e-09	4.00707817373044e-06	E12.5
17	Ak4	1.36309491723016	5.15974454058378	34.0105997959859	5.48126546223096e-09	5.2865193246317e-06	E12.5
18	Slc2a1	1.44892223179982	8.61920492804782	33.7744460034679	6.18864584283856e-09	5.63716873551005e-06	E12.5
19	Adm	2.49771649990954	3.17637547475133	33.5880486003817	6.81099317383208e-09	5.87752863569215e-06	E12.5
20	Ubc	-1.4072808674368	6.7478623149991	32.7285763318582	1.05967820049017e-08	8.68724188761839e-06	E12.5
21	Aldoa	1.16869866448027	9.08634791835713	32.4924486716159	1.19656566708091e-08	9.34232889402787e-06	E12.5
22	Kbtbd11	0.839467384355689	6.86328522932823	31.9452281067848	1.58581459002901e-08	1.1818643644598e-05	E12.5
23	Hspa8	-1.1005524540655	9.15571928342129	31.1254558919277	2.41878462366577e-08	1.72427794302713e-05	E12.5
24	Pfkl	0.999167137990208	8.24913105969092	30.9912544321056	2.5919371849851e-08	1.77072508687565e-05	E12.5
25	Apold1	1.63617220258729	3.63614491698202	29.8617773405216	4.63969923622571e-08	3.04290034708627e-05	E12.5
26	8430408G22Rik	2.07189280959348	2.55620837876303	29.6098510806346	5.28357330470518e-08	3.33190261169024e-05	E12.5
27	Tfrc	0.982354347499759	6.55613109271619	28.3869317379101	9.93335864726735e-08	6.03212401409613e-05	E12.5
28	Slc13a4	-2.44952403784884	-0.299863512126508	27.3563412567262	1.6920864789993e-07	9.90837496774019e-05	E12.5
29	Aplnr	-1.50282229650514	5.0204169650623	25.4197636919396	4.61169217946253e-07	0.000260735534394716	E12.5
30	Sla	-2.20303308114231	1.95246425225048	25.2754334890727	4.96998647029642e-07	0.000271626327223267	E12.5
31	Arrdc3	1.34251366175121	6.90278905696952	23.7793690578811	1.08034249296306e-06	0.000571396629503944	E12.5
32	Fam84a	-0.959140663389092	5.22830107700288	23.6119061433201	1.17856034429038e-06	0.000603864856405783	E12.5
33	Esm1	1.68752145039414	1.82347199325033	23.1623000795336	1.48887790709607e-06	0.000739746732265067	E12.5
34	Jmjd6	0.809273838473133	6.85782854976839	23.0199279073369	1.60330824824723e-06	0.000773171824654751	E12.5
35	Kcne3	1.87128541769805	1.7569123314176	22.9332307716552	1.67727021896557e-06	0.000785729214575985	E12.5
36	Rlf	0.798874031799216	6.57644039640627	22.8225359712714	1.77670096739988e-06	0.000809188585041344	E12.5
37	Tpi1	0.964504071758928	9.34091451127596	22.72012095562	1.87395335231784e-06	0.000830414572016305	E12.5
38	Alkbh5	0.752978909213519	7.24373828236313	22.5717393143959	2.02440705637275e-06	0.000873478370954937	E12.5
39	P4ha1	1.32455810099262	6.32328591949332	22.0835185321318	2.61041401914423e-06	0.0010711501005344	E12.5
40	Hes1	0.958656378998809	6.28393167384213	22.0814719715567	2.61319858632448e-06	0.0010711501005344	E12.5
41	Hsph1	-0.694526256687058	7.52996459138453	21.9538585637054	2.79284820198217e-06	0.00111686680779755	E12.5
42	Grhpr	1.04981724348448	4.712747692201	21.8869188853718	2.89198613874111e-06	0.00112897630311427	E12.5
43	Rn45s	1.54651599715285	9.93434467565134	21.7690842728973	3.07515624617725e-06	0.00114729636868459	E12.5
44	Trp53inp1	-0.981181117188345	5.61409890125292	21.7667729771214	3.07886315089789e-06	0.00114729636868459	E12.5
45	Gm10677	3.22600948373568	-1.75297720153614	21.3612474720458	3.80382576592543e-06	0.0013859450501803	E12.5
46	Slc22a8	-2.63889467226291	0.242509726624486	21.0745997615542	4.41745025729631e-06	0.00157453292214414	E12.5
47	2810459M11Rik	-2.77413583069395	1.35947261628744	20.6209347047853	5.59806128606867e-06	0.0019528896350294	E12.5
48	Ier3	1.94934983291496	2.85658583760674	20.5284474578507	5.87515749653449e-06	0.00200685588152457	E12.5
49	Boc	0.894406219268044	7.27074039961565	20.2235749985119	6.88986004925205e-06	0.00230543153811299	E12.5
50	Alox15	-3.27671021349854	-0.580900872508131	19.6142023540512	9.47621701566099e-06	0.00310744108377555	E12.5
51	Pgm2	0.763641148180841	5.83467048657453	18.8922152553621	1.38315957138959e-05	0.00444672241813799	E12.5
52	Hist3h2a	-0.803998583358118	5.73564384957088	18.675132551273	1.54990722476726e-05	0.00483767624703331	E12.5
53	H2-Ab1	1.79147762919086	0.99809256388082	18.658146462255	1.56377678148796e-05	0.00483767624703331	E12.5
54	Pcsk9	1.55401006027966	3.29242039729969	18.6122727938538	1.60185991402869e-05	0.00486372132415083	E12.5
55	Gas1	0.908686630804935	8.45537244381179	18.5468116347831	1.65782298814067e-05	0.00494212103882808	E12.5
56	Mir3064	-1.76476499129266	0.479581196095825	18.2915997675165	1.89541125580463e-05	0.00554949338395941	E12.5
57	Nxph2	-2.70521549010505	-1.05316772310904	18.220029162457	1.96798346194848e-05	0.00566088716528198	E12.5
58	Gabrd	-3.49888524581656	-2.51410202036559	17.9740264665177	2.23939802285029e-05	0.00633054654873332	E12.5
59	Kcnj12	-1.94308617457047	-0.169550149511731	17.8035174792173	2.44930025246949e-05	0.0068065638880491	E12.5
60	Gpi1	0.733242415005243	8.49839719796259	17.6150470280375	2.70440082909476e-05	0.00739022599897295	E12.5
61	Jun	0.742082221497374	7.66287936588586	17.4763471773915	2.90904473784169e-05	0.00781913074125449	E12.5
62	Atp6v1b1	-4.07109957451645	-3.04762612773673	17.2692405211939	3.24395875830267e-05	0.00857870125824687	E12.5
63	Edf1	-0.615425979490555	6.96824864346773	17.0500156577166	3.64080748307248e-05	0.00947534595118356	E12.5
64	Slc38a5	-1.86758074293476	2.79827573344909	16.9900792236831	3.75756438699456e-05	0.0096264102639317	E12.5
65	Rnf157	-0.58558515511893	7.078102350244	16.9140983808346	3.91100231382423e-05	0.0098653529134557	E12.5
66	Snn	-0.84091320747854	8.17990634816009	16.8405460237562	4.0655343655291e-05	0.0100997729480629	E12.5
67	Tmem179	-1.35484229601911	3.80920324928669	16.7741485206635	4.21030006333075e-05	0.0103032954982643	E12.5
68	AA387883	-2.03305654239896	-1.60023040276856	16.5407512413197	4.76156576156275e-05	0.0114809753274387	E12.5
69	Sidt1	-2.05764342582134	-0.0357745159641703	16.4340384030765	5.03725305798297e-05	0.0119696813244476	E12.5
70	Tbl2	0.685872515891459	5.9578973412386	16.3295664440569	5.32269758384247e-05	0.0124672785120973	E12.5
71	Pgk1	1.41890008241263	3.4384522975454	16.2289342625895	5.61302457392906e-05	0.0129621339315691	E12.5
72	Cdon	0.749125423897261	8.07346862433744	16.0664993387469	6.1156416910312e-05	0.0139266751619649	E12.5
73	Disp2	-0.680485380162982	5.76631336188039	15.9725295284814	6.42683179812691e-05	0.0143611104195251	E12.5
74	Tmem213	5.07285356163373	-2.83620182454904	15.9418331961166	6.53189857383794e-05	0.0143611104195251	E12.5
75	Gm694	-3.30078245606365	-2.809176349206	15.9310593567886	6.56918322434974e-05	0.0143611104195251	E12.5
76	Draxin	-0.70507441468415	6.98076450682541	15.8318920387154	6.92258212661319e-05	0.0149345600720987	E12.5
77	Hist2h2bb	3.7237858462065	-1.43789160076942	15.7872523634857	7.08784538538564e-05	0.0149850467447109	E12.5
78	Manf	-0.599080857186743	6.4111216455526	15.7763590178498	7.12877315252166e-05	0.0149850467447109	E12.5
79	9330159F19Rik	-0.730648446881796	5.37597561445069	15.7237316416638	7.3298750942035e-05	0.0151691393833821	E12.5
80	Guca2b	5.33711802180477	0.100941867070029	15.7053671521927	7.40138540296762e-05	0.0151691393833821	E12.5
81	Mir25	-2.30930030478591	-0.688141390472481	15.6082712327778	7.79130297272261e-05	0.0156195965891971	E12.5
82	Gbp4	-2.247369418932	-1.15925572870026	15.6033266203007	7.81170358815663e-05	0.0156195965891971	E12.5
83	Chka	0.649601384242873	5.75931970169323	15.5299382252872	8.12088732068687e-05	0.0159764565858347	E12.5
84	Zfp395	1.04011994670337	5.99683040656182	15.5150588729929	8.18505948530197e-05	0.0159764565858347	E12.5
85	Gpc4	0.857779073700499	6.37359364368366	15.4729426529841	8.36947918413872e-05	0.0161442330238986	E12.5
86	A330033J07Rik	2.60902404586849	3.4797221429847	15.4217849989078	8.59912291050569e-05	0.0163943278186804	E12.5
87	BC049635	1.71748405566106	-0.476261238046628	15.2939339745521	9.20115083065876e-05	0.0173404677033886	E12.5
88	Slco1c1	-2.03195126017585	1.4439960068353	15.1609070123145	9.87263507191014e-05	0.0182771680340109	E12.5
89	Ankrd66	-2.66214073519864	-1.97014136983631	15.1516558044166	9.92112682987906e-05	0.0182771680340109	E12.5
90	Defb11	-2.89079380254311	-2.13518364920759	15.0506779402521	0.000104662656556749	0.0190672101878273	E12.5
91	Bcan	-1.80152187285912	2.61776377678921	15.0211454946595	0.000106313258579275	0.0191550789853384	E12.5
92	Rbm3	0.70158688991826	5.58987440178622	14.94706073947	0.000110570177363828	0.0197055285658405	E12.5
93	Hs3st2	-2.29133523305838	-0.122291232107335	14.8300928684921	0.000117643243627502	0.02074063034964	E12.5
94	En2	-4.75607294034791	0.0355347084277991	14.7711198733825	0.000121380309331495	0.0211718250191403	E12.5
95	2900009J06Rik	-1.46161709052358	-0.550103817402979	14.6265226287572	0.000131057050273944	0.0226190673293851	E12.5
96	Ankrd37	1.39749342430584	3.61524731086257	14.5603998605471	0.000135737362882805	0.0231828104356924	E12.5
97	Afp	4.97200468829285	3.37362108675291	14.4894438380492	0.000140947173762254	0.0238244315567621	E12.5
98	Creb5	1.29009740224789	4.574892362141	14.4327618022169	0.000145253262484824	0.0242434921919794	E12.5
99	Gapdh	1.88789623654426	2.40507687186247	14.4181630281555	0.000146383613503657	0.0242434921919794	E12.5
100	Ibsp	-3.07565040485195	-2.01219046780872	14.3407468105346	0.000152527499065203	0.0248397898276865	E12.5
101	Slc6a13	-2.10845520594294	1.9872481741461	14.3314389082924	0.000153283467946204	0.0248397898276865	E12.5
102	Prph	-1.8547844095097	0.201489702989811	14.3162027953881	0.000154529065773605	0.0248397898276865	E12.5
103	Ptpro	-0.729888766522081	5.84215175484137	14.2582874916453	0.000159357549958185	0.0253672464962564	E12.5
104	Cdc25b	0.571498995725897	7.2462678899738	14.1925076936051	0.000165026298243493	0.0260170306346183	E12.5
105	Adamts20	1.39694579778061	5.12092250788948	14.1598564835485	0.000167915091441551	0.026079890159385	E12.5
106	Slc16a6	1.43661436037483	3.38475167627099	14.1315918487682	0.000170456883723179	0.026079890159385	E12.5
107	Spock2	-0.923715445838343	6.01077717595451	14.1280841596162	0.000170775015682882	0.026079890159385	E12.5
108	Kcnh3	-1.4520134630637	2.0101455719925	14.1169640667338	0.000171787517517296	0.026079890159385	E12.5
109	Galk1	0.746299506943961	6.19993043198218	14.0219982885981	0.000180684369228033	0.0271789075033287	E12.5
110	Xbp1	-0.918798816472663	5.7074845700567	13.9301973462002	0.000189725803395503	0.0280572455272929	E12.5
111	Gm15401	3.35477376774901	-1.02243741609998	13.9170720499363	0.000191055231682485	0.0280572455272929	E12.5
112	Tiam2	-1.13170741438803	5.33902664610047	13.9111590877716	0.00019165720291881	0.0280572455272929	E12.5
113	Fzd8	0.793432649547168	7.18063341687171	13.7912866564003	0.000204281461947538	0.0290788694612551	E12.5
114	Gli3	0.943694693315236	8.0605348720307	13.7690082036929	0.000206718429635832	0.0290788694612551	E12.5
115	Slc22a6	-2.59841389056549	2.4327266030798	13.7686442923439	0.000206758478903189	0.0290788694612551	E12.5
116	Ucn3	-4.46034648036068	-3.65072440418991	13.7639539818241	0.00020727535839421	0.0290788694612551	E12.5
117	Hmga2	1.26677672185423	7.96048565874601	13.7546859652861	0.000208300539190424	0.0290788694612551	E12.5
118	Nos1	-1.54472432214538	1.36045837771668	13.7459005337051	0.000209277055161509	0.0290788694612551	E12.5
119	Tnfaip3	1.46688421739852	3.0843897867945	13.6025577944672	0.000225877557805912	0.0309568284972568	E12.5
120	Phlpp1	0.57709811668679	6.59969415817836	13.5943481238263	0.000226867534252089	0.0309568284972568	E12.5
121	Mt2	0.913441586134094	4.6560379391739	13.5812445886139	0.000228456711891198	0.0309568284972568	E12.5
122	Zkscan17	0.549922943593425	6.58360939164712	13.5575162185056	0.0002313630585403	0.0310936779330062	E12.5
123	1110038B12Rik	0.578950119322262	6.500007533208	13.5353485820012	0.000234111896613049	0.0312073061533948	E12.5
124	Plod2	0.965920409272984	5.4218767481664	13.3247174120743	0.000261930380925735	0.0346339558520835	E12.5
125	Mir378b	3.74397059380858	-2.17759744064819	13.2494240465172	0.00027266363340929	0.0357647434670298	E12.5
126	Gpc6	0.801633432661219	5.83921316272893	13.2321781643513	0.000275183842031175	0.0358088434439932	E12.5
127	Lrig1	0.602733683158836	6.6147233908167	13.1594862201079	0.000286067311051747	0.0369319656063342	E12.5
128	LOC101669761	1.71807593265185	-0.329624451031968	13.1117855391308	0.000293443873858674	0.0375883262170845	E12.5
129	Lonrf2	-0.735387810187922	5.43424730902863	13.0578434056619	0.000302016984832286	0.0381952164141972	E12.5
130	Chd2	0.616301225856098	7.36581559829371	13.0418973709101	0.000304599350089856	0.0381952164141972	E12.5
131	Nwd2	-1.78253626779641	2.11665388842455	13.0383897566969	0.000305170367788474	0.0381952164141972	E12.5
132	Kcns2	-1.76696316940144	-0.462909756732321	13.0189778598526	0.000308350074201196	0.0383008167924456	E12.5
133	2610307P16Rik	1.08719133626126	4.02241458671095	12.9572373316002	0.000318687108205743	0.0392871716251231	E12.5
134	Tfap2c	0.678255560694782	6.39517701770276	12.939023999427	0.000321802745166672	0.0393752075354683	E12.5
135	Atp13a5	-2.32272309274246	-2.16331797948732	12.9129216052252	0.000326321544697465	0.039632355902664	E12.5
136	Hist1h2bc	-0.995820221749187	3.03593979569535	12.8753362173788	0.000332940905863788	0.0401389639157549	E12.5
137	Tmem50b	-0.736805385569772	5.18922373950836	12.821423478807	0.000342672914262773	0.041010694177025	E12.5
138	Ptgds	-2.33403248212148	1.24632809781835	12.7620041556074	0.000353731683587179	0.0417236736126321	E12.5
139	Scd3	-1.44401678491621	-0.138930828649219	12.7502282516501	0.00035596572071136	0.0417236736126321	E12.5
140	Muc2	2.17120860280101	-0.225708576830773	12.7368389722626	0.000358523129331894	0.0417236736126321	E12.5
141	Fam49a	-0.915076280120469	5.59159071068957	12.7353465043072	0.000358809342484821	0.0417236736126321	E12.5
142	Chrm1	-1.40339557463739	0.890986419834475	12.6979271508444	0.000366061129791082	0.0422671710144689	E12.5
143	Shisa2	0.826388535775845	7.46878890778789	12.6823663958049	0.000369120121772872	0.0423223322838323	E12.5
144	Lrrc75b	-0.882580640605911	5.05546489522916	12.6661016851382	0.000372345064464579	0.0423956227566752	E12.5
145	Prss56	-2.29036389865542	-2.30145535714747	12.603751089475	0.000384973385424499	0.0433662367491852	E12.5
146	Maml3	0.675449145941872	6.13834940314118	12.5980013395886	0.00038615946361192	0.0433662367491852	E12.5
147	Trp53inp2	-0.587488019413208	7.74212290070764	12.5580010084711	0.00039451353364435	0.0440030197117875	E12.5
148	Nlrp5-ps	-1.29359262001686	1.0073702599875	12.5445422367482	0.000397365199207315	0.0440216203121833	E12.5
149	Xylt1	1.00294659691537	4.514952835436	12.5263934092267	0.000401243556986945	0.0441269632816739	E12.5
150	Kdm7a	0.672256247610989	5.6837344892834	12.5149956084218	0.00040369873702434	0.0441269632816739	E12.5
151	Tgm6	-3.00268258727122	-2.93966732896327	12.4338965750146	0.000421611338131466	0.0457797317881028	E12.5
152	Odc1	0.632510775523899	8.0713236941548	12.4174978389793	0.000425329734039734	0.0458796468376018	E12.5
153	Prr32	-2.63519139779233	-1.4149149040905	12.3528065155922	0.000440324032923531	0.047060909245181	E12.5
154	Icam5	-1.41387512127307	0.0221299479748551	12.3284732230737	0.000446101126067752	0.047060909245181	E12.5
155	Fam19a1	-1.82343867476089	-0.141844567487918	12.320868452077	0.000447922254534796	0.047060909245181	E12.5
156	Thy1	-2.13998082805202	-0.0838735784219174	12.3179251106223	0.000448629113900232	0.047060909245181	E12.5
157	Gpr25	-1.79573244124146	-0.873820412394385	12.3037848688448	0.000452040694749701	0.047060909245181	E12.5
158	Spdef	1.68127913964687	-0.767043206186419	12.2977597739921	0.00045350229694673	0.047060909245181	E12.5
159	Tmem229b	-0.823854239253658	5.59542967993269	12.2786407984141	0.000458171940283767	0.0472464599552996	E12.5
160	Eef1a2	-0.857621250470754	5.43799616796796	12.2315253401344	0.00046988768126959	0.0481517401381013	E12.5
161	Ablim3	-1.14090819580357	4.2577966956499	12.2108185403199	0.000475131831828291	0.0483867174823395	E12.5
162	4930549G23Rik	2.2660701356388	-0.788749495984774	12.1795822426785	0.000483154637203294	0.0489000211826248	E12.5
163	Hist1h1b	3.11402365732725	-0.917666943285489	12.1619322675753	0.00048774821074666	0.0489856715413954	E12.5
164	C4b	-2.17914696197191	-1.38228740208588	12.1534318668805	0.000489976221809517	0.0489856715413954	E12.5
165	Il20rb	1.21366385642796	1.53667278364851	12.1334675538476	0.000495249478761187	0.0492127906288996	E12.5
166	Ngfr	-1.34550506658028	4.59374137216405	12.1149183327844	0.000500200287193705	0.0494053247519758	E12.5
167	Prap1	4.49497153963329	1.40728111432834	12.0509445634707	0.000517661426733886	0.0508238128905916	E12.5
168	Tanc1	0.751553990587193	5.83340623188278	11.977942123034	0.000538340021267399	0.0525394225517873	E12.5
169	2410006H16Rik	0.661144951375705	5.89759240812817	11.9551981979097	0.000544951303894832	0.0526237597138917	E12.5
170	Scd1	0.802683578227912	5.75313254247252	11.9529021313704	0.000545623271002781	0.0526237597138917	E12.5
171	Olfm1	-0.57923090194949	7.58080598050597	11.9150773927552	0.000556814245703329	0.0533890431143379	E12.5
172	Camk2b	-0.918794416841176	5.19752902552952	11.8965256805977	0.000562387445854051	0.0536099102454827	E12.5
173	Cecr6	-0.762050830910687	4.53689244875341	11.8761025508517	0.000568588002649499	0.0538876814534173	E12.5
174	Kcnv1	-1.39972134836669	0.768786724409817	11.8398428338557	0.000579767191107996	0.0546313957781994	E12.5
175	Adm2	2.92313106507168	-2.2466035665545	11.8009867906064	0.000591993347590063	0.054654345399989	E12.5
176	9330179D12Rik	2.46356228002915	0.0388261712214674	11.7989050227794	0.000592655681020894	0.054654345399989	E12.5
177	Acot7	-0.616111046081247	6.57584093380652	11.7936003689729	0.000594346789641684	0.054654345399989	E12.5
178	Gabbr2	-1.25826828383116	2.91053180946194	11.7864620309762	0.000596630164554287	0.054654345399989	E12.5
179	Bhlhb9	-0.569194260385968	6.13242073770995	11.7863136689092	0.000596677715698831	0.054654345399989	E12.5
180	Ascl2	2.12728943290777	-0.775248007733984	11.7670040078166	0.000602899381879766	0.0549174348072258	E12.5
181	Pard3b	0.743304778312481	4.9673079571953	11.7297103504515	0.000615101651700131	0.055719373929698	E12.5
182	Ttpal	-0.558407664132303	5.67303921115219	11.7193614128576	0.000618531761035255	0.0557222349117255	E12.5
183	Adam1a	-1.17027517712227	1.67329967061411	11.6877429952549	0.000629131683114538	0.0563674485046227	E12.5
184	Has1	2.48701486098001	-1.17703658473181	11.6221241161489	0.000651719307601361	0.0580738574316952	E12.5
185	Osmr	-1.31781194208433	0.167972558416247	11.591951575543	0.000662378637953229	0.0584677787594124	E12.5
186	Map6	-0.54811977226065	7.13345419815912	11.5838753740056	0.000665261550744659	0.0584677787594124	E12.5
187	Plekha7	0.676846131679136	5.63481102919938	11.5732091475678	0.000669088441206299	0.0584677787594124	E12.5
188	Gfra4	-1.16307577366278	2.56305047035495	11.5657232551878	0.000671787545228141	0.0584677787594124	E12.5
189	Ube2ql1	-0.726604895374357	6.32608264434311	11.552630269579	0.000676534803821672	0.0584677787594124	E12.5
190	Prdm16	0.806670047716093	6.78035327642788	11.5360211213527	0.00068260574688989	0.0584677787594124	E12.5
191	Lor	-1.16524477120311	1.39134894917783	11.5349962209751	0.000682982164097578	0.0584677787594124	E12.5
192	Klhdc7a	-1.67721286128739	1.32567186361755	11.5304135516625	0.00068466781665084	0.0584677787594124	E12.5
193	Cpa1	-1.60348446070024	-1.41108656628176	11.4897298980995	0.000699818061039285	0.0591764465117439	E12.5
194	Rasal1	-1.60795242599189	-1.11189773338319	11.4880127644316	0.000700464903903185	0.0591764465117439	E12.5
195	Gm10548	-1.24625969818265	0.0809317503358493	11.4792003762595	0.000703794039387049	0.0591764465117439	E12.5
196	Unc5a	-0.716610895593324	4.88547163768553	11.4010022440681	0.000734044932980813	0.0611238428030776	E12.5
197	Jph4	-0.585971631978989	6.66030114191258	11.3909744876494	0.000738018046346092	0.0611238428030776	E12.5
198	Sprn	-1.30808074582216	2.32068658919706	11.3906710152884	0.000738138623750266	0.0611238428030776	E12.5
199	Purg	-0.685107073309449	4.83824033087852	11.3546523405894	0.000752592078484531	0.0620075362755395	E12.5
200	Mapt	-0.776934035647614	8.61802293284707	11.3416614160019	0.0007578749180508	0.0621305857818045	E12.5
201	Jakmip1	-1.10251685275472	3.6242301257447	11.3075121432348	0.000771941348394103	0.062968907205322	E12.5
202	Cstf2t	-0.551094453766952	6.32595786416009	11.2836635375787	0.000781921014111832	0.0634672126107802	E12.5
203	Gpr88	-1.22888921322624	2.41302085383988	11.2649883372495	0.000789826765737281	0.063656003423658	E12.5
204	Nr4a3	-1.4528651253881	1.7409521097423	11.2598602080965	0.000792011752770568	0.063656003423658	E12.5
205	Stk39	0.488682079404678	6.77460535841412	11.1524092098715	0.000839226119272457	0.0671217143980059	E12.5
206	Ptprt	-1.09324408869614	3.60477961282812	11.1247799665218	0.000851819807363328	0.0677982405899472	E12.5
207	A630076J17Rik	3.52809786846124	-3.01974985351875	11.1102795170419	0.000858505518618297	0.0680002728660174	E12.5
208	Snord38a	4.56919283606772	-3.27703598862126	11.0962129788487	0.000865041850562524	0.0681885874126112	E12.5
209	Rhbdl3	-0.718416322701159	6.17761410754195	11.0442355188205	0.000889633801662054	0.0696003072414645	E12.5
210	Mir7231	4.48382094434871	-3.42609419421547	11.0347666910702	0.000894189288971234	0.0696003072414645	E12.5
211	Ldoc1	-1.39431053360667	-0.585055102057249	11.0316666929815	0.000895685827515797	0.0696003072414645	E12.5
212	Pcp4l1	-1.21056861722487	2.72572493420836	11.0111693116531	0.000905644959582204	0.0700422394212727	E12.5
213	Dlx1as	-0.569479187040347	5.88994360811423	10.9463801201306	0.000937866624173107	0.0721937144128745	E12.5
214	Seh1l	0.485136342240081	6.8706413923149	10.9095371369539	0.000956704272543754	0.072853920220077	E12.5
215	St8sia3	-0.922740194165425	4.71861033971304	10.9035404558336	0.000959806352128613	0.072853920220077	E12.5
216	1700030J22Rik	-1.02878497908378	2.65992079841611	10.9013148059163	0.000960960265643965	0.072853920220077	E12.5
217	Dtx1	-0.576595333727379	6.49674764020588	10.8950479606767	0.000964216924112998	0.072853920220077	E12.5
218	Mt1	0.721852074492673	5.35623553451433	10.8834876805011	0.000970253704176758	0.0729343453749761	E12.5
219	Ero1l	0.749413321415633	4.74482993164989	10.871925016274	0.000976329961040364	0.0729343453749761	E12.5
220	Mir6935	2.15553275157562	0.753270765621131	10.8675742861826	0.000978626249237299	0.0729343453749761	E12.5
221	Kcnk9	-1.80799233234435	-0.95370103977508	10.8479693940205	0.000989041532197239	0.0733770360267237	E12.5
222	Jrk	-0.762936628145561	4.48796475739648	10.8344389122122	0.000996295038584712	0.0735822227596168	E12.5
223	Aqp6	-2.47350554242805	-1.91402685858134	10.8129267987341	0.00100793831697909	0.0741083257631799	E12.5
224	Rbm12	-0.53957843824224	6.57563130839186	10.7649317172012	0.0010344138082143	0.0757153964262575	E12.5
225	Flt1	0.930350934621387	4.93758559529111	10.708170127882	0.00106663469422216	0.077612676731004	E12.5
226	Snph	-0.886505468839631	3.57514038336961	10.696092728452	0.00107362040890968	0.077612676731004	E12.5
227	Znrf3	0.814850192349854	4.78114977047418	10.6945172214084	0.00107453510721749	0.077612676731004	E12.5
228	1700093K21Rik	3.2154582002447	-2.34741939658193	10.6691658515368	0.00108936232075767	0.0783385289962401	E12.5
229	Stc1	1.1568737641881	3.20141796006225	10.6426029840415	0.00110512021731863	0.0791246772190228	E12.5
230	Amer3	-0.860089050632304	4.72470967838802	10.5389554274134	0.00116884461934783	0.082959684673384	E12.5
231	Pcyt1b	-0.52104545890115	5.89009617050732	10.5312674385477	0.00117371691001598	0.082959684673384	E12.5
232	Fam81a	-1.0404414448442	2.65578974038197	10.5310384690414	0.00117386233497347	0.082959684673384	E12.5
233	Nptxr	-1.1211342803196	1.68021870918942	10.5186448121792	0.00118176115594735	0.0831594674373941	E12.5
234	Dlg1	0.522922772288262	6.70074528250586	10.4982739531343	0.00119486109299229	0.083721976413255	E12.5
235	Phyhipl	-0.679889077515997	5.38367175960234	10.4893780853775	0.00120062778189595	0.0837680557956002	E12.5
236	Apba1	-0.660735095304463	5.44924638530287	10.4553811882872	0.00122292674575242	0.0846738564798348	E12.5
237	Gpr37l1	-3.48302510374493	-3.47262966032166	10.4520570800274	0.00122512943689193	0.0846738564798348	E12.5
238	F5	-1.4090783123361	-0.107737532600549	10.4460753311147	0.00122910330825815	0.0846738564798348	E12.5
239	Samd10	-0.638802234528908	6.2864025092962	10.4266483984028	0.00124209945583264	0.0850338775020734	E12.5
240	Dnah6	-1.9121084416266	0.0725011484098082	10.4227830929968	0.00124470179315062	0.0850338775020734	E12.5
241	Robo3	1.32918686738944	6.18657888022033	10.3794528874674	0.00127425448812752	0.0866916040968415	E12.5
242	Igfbp3	1.02140604213393	5.27190195064734	10.3122427308743	0.00132150587735379	0.0893235145605309	E12.5
243	D030047H15Rik	2.00148154249746	1.7712516971311	10.308991696968	0.00132383593792443	0.0893235145605309	E12.5
244	Serpinb9b	-2.22331292444064	-2.6538433227942	10.2754907190034	0.00134809014042769	0.0905872374690672	E12.5
245	9630028B13Rik	-1.15494209223186	2.99021220912064	10.2673380558055	0.00135406029416174	0.0906170309513303	E12.5
246	Trim9	-0.851278743930783	4.69166283362913	10.2477836842169	0.00136848918516595	0.091210360487727	E12.5
247	Fgfr2	0.621802475678097	7.18440454277997	10.2301091437151	0.00138166487395989	0.091216117835639	E12.5
248	B230209E15Rik	-2.34495781742468	-1.22457687034404	10.2290016846757	0.00138249470491447	0.091216117835639	E12.5
249	2810049E08Rik	1.21526172683989	0.631121599965666	10.2253087453703	0.00138526551238559	0.091216117835639	E12.5
250	Wdr96	-1.12384935763718	0.762407650598664	10.2060530395509	0.00139980439341365	0.0918047713376407	E12.5
251	Iyd	-2.51926738917164	-2.66718508844883	10.1951097624607	0.00140813578514847	0.0919832443557543	E12.5
252	Pappa	1.17150233620602	4.23974165808608	10.1668227509545	0.00142990477799865	0.0924620581793224	E12.5
253	Ppp2r2c	-0.95677081825601	4.93363037168168	10.1579220637132	0.00143682476634676	0.0924620581793224	E12.5
254	Atp1a2	-0.579223079227242	5.92205509408118	10.1548031653924	0.0014392576207416	0.0924620581793224	E12.5
255	Atp2b3	-1.08496515438593	2.41576806305043	10.1544386348047	0.00143954223999405	0.0924620581793224	E12.5
256	Adra2c	-1.30556139266127	1.0500869733494	10.1396463910936	0.00145113997837051	0.0924620581793224	E12.5
257	Sh3bgrl2	-0.871540291016466	3.86337036113232	10.1353602968891	0.00145451810164218	0.0924620581793224	E12.5
258	Dok4	-0.678460055391799	5.62283766602503	10.1348245677013	0.00145494090084564	0.0924620581793224	E12.5
259	Ptpru	0.803319738102854	7.34141071240276	10.1094004283616	0.00147514946847273	0.093384365579455	E12.5
260	Snord32a	2.21212640059241	0.666702242745873	10.0905322559126	0.0014903305282863	0.0939825359299315	E12.5
261	Snap25	-0.744730205377699	5.41372291500005	10.0807508877039	0.00149826264689321	0.094120744668433	E12.5
262	Tmem72	-3.07765457790637	-2.98029755051054	10.0469332282078	0.00152601772957851	0.0954792814322201	E12.5
263	Car4	-1.45967364697618	-0.0665262306909424	10.0402848455982	0.00153153519252707	0.0954792814322201	E12.5
264	Cdk2ap2	-0.632202997112785	4.91267034609218	10.0025664411826	0.00156322222786371	0.0967460705367146	E12.5
265	Tspyl4	-0.689299917507923	6.98292616987918	10.0020551408816	0.00156365629984322	0.0967460705367146	E12.5
266	Dpp10	-1.41691527777479	1.96243373936522	9.98342817407165	0.00157955331276176	0.0972463289802359	E12.5
267	Chga	-0.664972652479959	5.53183433437469	9.9787123223552	0.00158360391788991	0.0972463289802359	E12.5
268	Spock1	-1.06546337181731	4.4824790708443	9.96795610543531	0.00159288221056785	0.0974511071808599	E12.5
269	Fam20c	-0.607171082645861	6.02065904454226	9.95879895718874	0.00160082453352948	0.0975585282215922	E12.5
270	Zfp516	0.565651295755687	7.25147840386146	9.95223960860106	0.00160653833982861	0.0975585282215922	E12.5
271	Nav3	-0.668665781992703	4.82981194504478	9.94263115175708	0.00161494552307017	0.0977071837500312	E12.5
272	Map9	-0.592005819608723	5.6571998247917	9.92178674874692	0.00163333745091499	0.0981796664332841	E12.5
273	Ankrd16	0.981785673149756	4.94632499135394	9.91866059085419	0.00163611403671194	0.0981796664332841	E12.5
274	Fam208b	-0.520023222418044	6.10507589360141	9.9118010020181	0.00164222334425756	0.0981796664332841	E12.5
275	Lrp4	0.621446320532286	6.80461882115128	9.90678311874841	0.00164670701812351	0.0981796664332841	E12.5
276	Neto2	-0.677789250691642	5.49832489310166	9.889921680787	0.0016618644243793	0.0983834085405789	E12.5
277	Cpne4	-1.34900340555911	1.6252256552464	9.88963299478544	0.0016621251625848	0.0983834085405789	E12.5
278	Bbs10	-1.12624230685232	2.70029642360076	9.88271041614238	0.00166838999196018	0.0983837677391558	E12.5
279	Prr18	-0.859212445778767	4.30444744818273	9.87629673772523	0.00167421562293511	0.0983837677391558	E12.5
280	Lrp11	-0.615570703500778	5.3097454338348	9.86980553861727	0.00168013265229102	0.0983837677391558	E12.5
281	Prepl	-0.518377736056633	5.97010393261593	9.83939617277717	0.00170813559585083	0.099667584446869	E12.5
282	C2cd4c	-1.12717196898955	1.54050848082181	9.81331616210785	0.00173252826067612	0.100255357827793	E12.5
283	Bhlhe22	-0.836992923316609	5.18756411824241	9.8121540118763	0.00173362339895395	0.100255357827793	E12.5
284	Ccdc73	-1.05674445436866	1.10313828147565	9.80208252824361	0.00174314356895189	0.100255357827793	E12.5
285	Gbgt1	-1.86470058108778	-1.38627073512321	9.80164310595584	0.00174356014123526	0.100255357827793	E12.5
286	Ddo	-1.80116276902597	-2.0966147245409	9.7941644709736	0.00175066537473944	0.100255357827793	E12.5
287	Crip2	-0.628144862836951	7.55917978859617	9.78972528526628	0.00175489678559262	0.100255357827793	E12.5
288	Krt73	-1.48477200414794	-1.04412999334976	9.7801673959664	0.00176404253395128	0.100427921481476	E12.5
289	Parp11	-0.49901081920437	6.14133389313772	9.74515035444389	0.00179796425502365	0.101431134066145	E12.5
290	Nanos2	1.69954467972607	-1.25080359245205	9.74097446346896	0.00180205339947146	0.101431134066145	E12.5
291	Trim6	1.81666666042071	0.812378265781398	9.73978057611425	0.00180322421756961	0.101431134066145	E12.5
292	Gpr85	-0.863703735639588	5.14432531807522	9.73653644284446	0.00180640956009481	0.101431134066145	E12.5
293	Pgam1	1.11779082023296	3.42617778645789	9.71770030744227	0.00182501735186126	0.10212622696627	E12.5
294	Chl1	-1.23984135475586	5.69372824171016	9.69190775730394	0.00185081281146466	0.10278436287809	E12.5
295	Mrgprf	-2.11989470427755	0.73465450264795	9.68309213779645	0.00185971390975092	0.10278436287809	E12.5
296	Htr4	-2.28816035396501	-2.32291694321728	9.67921302525217	0.00186364437015293	0.10278436287809	E12.5
297	St6gal1	-0.478045060123155	6.24913384711219	9.67141336090138	0.00187157278268242	0.10278436287809	E12.5
298	Prps1l3	-0.582845229726789	5.37588165752693	9.669886339614	0.00187312900775358	0.10278436287809	E12.5
299	Zfp85os	-1.10778268821918	0.469075663134332	9.66655717781488	0.00187652638715386	0.10278436287809	E12.5
300	Nek11	-1.21764056685735	0.206882093351431	9.66251434768112	0.00188066045763765	0.10278436287809	E12.5
301	Zfp672	-0.558089017105512	5.04216089266225	9.63580108609162	0.00190820961412328	0.103943537651712	E12.5
302	March4	-1.01465242606714	3.83823791021383	9.62214465641371	0.00192245103794095	0.10419529943476	E12.5
303	Trib2	-0.488994824607961	6.73615610542293	9.61919484222593	0.0019255413350044	0.10419529943476	E12.5
304	1110019D14Rik	-1.05453993962571	0.627604471408015	9.58360738318202	0.00196322291354975	0.105884877929479	E12.5
305	Ppp1r14c	-1.29145411433447	2.82452181069408	9.56029220353621	0.00198831456183338	0.106886575592853	E12.5
306	1700001C02Rik	-2.27202711783843	-2.72386669426463	9.54632897188742	0.00200349712580696	0.107350780636376	E12.5
307	Armc6	-0.707914563875051	4.96205676515996	9.53453068534604	0.00201641728314138	0.107651271498307	E12.5
308	1500015O10Rik	-1.82784585580163	0.977457310976065	9.52743154961069	0.00202423213538825	0.107651271498307	E12.5
309	Hexim1	-0.615618496686272	5.727574097914	9.52329278470173	0.00202880232330915	0.107651271498307	E12.5
310	Ticrr	0.670628892835847	6.11016858616913	9.50643690705478	0.00204752358322882	0.107876510411926	E12.5
311	Ubfd1	-0.482044907657311	6.76504138980855	9.50479406806041	0.00204935757247888	0.107876510411926	E12.5
312	2900026A02Rik	0.61851874615447	5.54431235575255	9.49376266326686	0.00206171574280008	0.107876510411926	E12.5
313	Map3k19	-2.14773959460498	-1.34352094443207	9.49060243577041	0.00206526996174422	0.107876510411926	E12.5
314	Akap8l	0.648315488607438	6.07247833031826	9.48860726593894	0.0020675170720013	0.107876510411926	E12.5
315	Grm5	-1.44734961607754	1.96306199297668	9.48416974616372	0.00207252383384709	0.107876510411926	E12.5
316	Jakmip3	-1.16556504749442	-0.152305632459017	9.47471016431119	0.00208323796447316	0.108091043245259	E12.5
317	Dynll1	-0.645466935977361	7.99764508718306	9.4448383815586	0.00211744157585597	0.109519154819352	E12.5
318	Ptgfrn	0.482996837773826	7.89406761831232	9.42547528407995	0.00213991628989077	0.110333545563048	E12.5
319	Cdkl2	-1.31178914865605	-0.0319639968392986	9.41233402499495	0.00215530700000217	0.110354696237407	E12.5
320	Mob3b	0.769252339333577	4.26630295315406	9.40862530659131	0.00215967083606502	0.110354696237407	E12.5
321	Iqca	-1.81209925819425	-1.67988961485048	9.40586276052098	0.00216292718807889	0.110354696237407	E12.5
322	Nos2	-1.04895216201108	1.13755005952465	9.40176261680297	0.00216776941653657	0.110354696237407	E12.5
323	Rprml	-2.11632036735335	-1.27674782887896	9.39651787155066	0.00217397943917312	0.110354696237407	E12.5
324	Notch1	0.723037466284885	8.901560773693	9.3905334837448	0.00218108727683099	0.110373787009015	E12.5
325	Trmt1l	-0.552344924797173	5.58055235035619	9.38075310953839	0.0021927545000879	0.110532733044118	E12.5
326	Snord34	1.7368344740798	1.16687976973824	9.37661407816931	0.00219771108638585	0.110532733044118	E12.5
327	Mir6970	4.16703430244228	-3.28243596222528	9.35990887312855	0.00221783172763646	0.110747372352586	E12.5
328	Cyr61	0.922600308328416	5.40683813363782	9.35925831453571	0.00221861906428675	0.110747372352586	E12.5
329	Mdga1	-0.524903774735134	6.53605888107746	9.35626749373003	0.00222224234593807	0.110747372352586	E12.5
330	Smtnl2	1.33056829905045	2.9483127968369	9.33870698821079	0.00224363774131387	0.111292272826249	E12.5
331	Ly6a	3.19621361898995	-2.2503876142671	9.33616527092611	0.00224675178735597	0.111292272826249	E12.5
332	Miip	0.674873889255362	5.97386205622011	9.31526549735507	0.0022725244726549	0.112229853173644	E12.5
333	Pcdh17	-0.606384063104882	4.86474517303276	9.29801675401017	0.00229402065221093	0.112639814872857	E12.5
334	Irf2bp2	0.62825775710139	6.05727639864993	9.29758158794703	0.00229456563598037	0.112639814872857	E12.5
335	Wdr93	-1.45220726095677	-1.47732817701808	9.26171932028265	0.00233993250279166	0.114209568049992	E12.5
336	Kcne2	-2.18191110469699	2.45303087119816	9.26045148224879	0.00234155290849577	0.114209568049992	E12.5
337	C77370	-0.770639142158392	4.09755664568179	9.25585286961119	0.00234743988978088	0.114209568049992	E12.5
338	Gpr21	-1.05253156560871	2.67732987546936	9.22605187833257	0.00238595579654849	0.115740033255056	E12.5
339	Pcdh1	-0.672002771421503	5.14369294516069	9.19757889846582	0.00242335433857894	0.116992740048963	E12.5
340	Pcdhb18	-1.02571118435904	0.446859195116735	9.19554311670433	0.002426050964665	0.116992740048963	E12.5
341	2410004I01Rik	-1.19061386329734	-0.0934495454742197	9.17817119977521	0.00244918627630241	0.117762047467022	E12.5
342	Yap1	0.511332724696782	7.47208176768178	9.1644145547981	0.00246766565829992	0.117904347576824	E12.5
343	Stradb	-0.605602986056163	5.11659249892944	9.15158461129601	0.00248502771186917	0.117904347576824	E12.5
344	Col2a1	1.1383087760491	8.10444480948599	9.14895680592431	0.0024885990444135	0.117904347576824	E12.5
345	Ror2	0.7827906910514	6.06878585125691	9.14867811318452	0.00248897810861397	0.117904347576824	E12.5
346	Dusp16	0.54928382856575	6.16383325885988	9.14849068838155	0.00248923306759703	0.117904347576824	E12.5
347	Aldh1l1	-1.50041488297065	2.6689287871548	9.1440423412986	0.00249529205959733	0.117904347576824	E12.5
348	Kif9	-1.18631526241455	1.11820959501875	9.10897029214851	0.00254359018177731	0.119841105231094	E12.5
349	Vti1b	-0.553153147879305	5.67240624594099	9.10230325322772	0.00255287822537793	0.119934072731509	E12.5
350	Mir6907	3.92991932903812	-2.96117068359104	9.08727733296629	0.00257393769671395	0.120345826895663	E12.5
351	Hnrnpdl	0.543644808666903	9.09972499222087	9.06730253542183	0.00260220654742092	0.120345826895663	E12.5
352	Cass4	-1.40696094960908	-1.01264934459737	9.06487087358877	0.00260566934918016	0.120345826895663	E12.5
353	Serpina1e	4.85288412071909	-3.06399222444852	9.06449355622045	0.00260620708607936	0.120345826895663	E12.5
354	Vat1l	-0.713525386459583	5.78992983047757	9.06398587334572	0.00260693079219832	0.120345826895663	E12.5
355	Igfbp1	2.54493505464294	-1.58457679068739	9.05968958947684	0.00261306335405938	0.120345826895663	E12.5
356	Syn1	-0.544373853848869	6.02872629857498	9.05636267263229	0.00261782229053041	0.120345826895663	E12.5
357	Sobp	-0.506887002493539	6.12556420844836	9.05458949671896	0.0026203622957887	0.120345826895663	E12.5
358	Gm5124	-0.873790156580107	3.58525260118059	9.042880679101	0.00263719764354373	0.120780705484757	E12.5
359	Rab3c	-0.806564902899401	6.58813545905794	9.03640869235635	0.00264655037232472	0.120871420347176	E12.5
360	Ids	-0.536396301277259	6.56026650940353	9.02548926043166	0.00266240654774792	0.12091980167046	E12.5
361	Socs2	-0.774721885674131	4.601752423958	9.02532724809248	0.00266264253156939	0.12091980167046	E12.5
362	Bend6	-1.12220676319818	2.75165589743103	9.01552481622584	0.00267696013388613	0.12091980167046	E12.5
363	Cyp4x1	-1.20356593335814	-0.0382157817246559	9.01542280785448	0.00267710953930086	0.12091980167046	E12.5
364	Vpreb1	-1.40867768730679	-1.53682858557992	9.00023947668046	0.00269944231201069	0.121378758883169	E12.5
365	Stat4	1.08705858959571	3.36364059258957	8.99845696301436	0.00270207654259312	0.121378758883169	E12.5
366	Lama5	0.890089951366767	5.34952178281816	8.99293193066207	0.00271025812836762	0.121413640089386	E12.5
367	Hbq1b	1.66241367405578	0.229995964338067	8.98555043347553	0.00272122807203899	0.121572903185698	E12.5
368	Bmpr1b	0.794722980502183	4.33286063645421	8.9766073210163	0.00273457921540426	0.121837393521109	E12.5
369	Dlg2	-0.855761600008284	4.19651008729895	8.96977608222173	0.00274482234117386	0.121962349880452	E12.5
370	Snap91	-0.623866410035965	6.00049803273531	8.96446788324532	0.00275280863130971	0.12198662248366	E12.5
371	Magee2	-1.002663442247	2.82669491187646	8.95439413356762	0.00276802972505284	0.122046594294484	E12.5
372	Dnaja1	-0.582413085114047	5.80070709555218	8.95372133110644	0.00276904934603245	0.122046594294484	E12.5
373	Atf7ip	-0.510413050582691	7.14645282817563	8.94861364356982	0.00277680241007094	0.122060193875397	E12.5
374	Pnmal2	-0.614913012241352	7.11027875837749	8.9415993660145	0.00278748546196389	0.122202170145347	E12.5
375	Wisp2	1.62311517818922	-1.67186967946427	8.93119968568773	0.00280340149688323	0.12257218918106	E12.5
376	Gm16701	-1.08476838241402	0.331707026798482	8.92181117047145	0.0028178492636348	0.122876214166373	E12.5
377	Mcl1	-0.464316612199896	7.19125411861139	8.86646646719236	0.00290456820559476	0.12606819712909	E12.5
378	Tmem158	-0.942352552898278	3.90460454015945	8.86529857038549	0.00290642708677702	0.12606819712909	E12.5
379	Ppp1r10	-0.467336165628823	6.64621982759066	8.85112956102919	0.00292907566119682	0.126595744569327	E12.5
380	Ptpn5	-0.642900411358295	6.2062440488075	8.84804392247872	0.00293403165017958	0.126595744569327	E12.5
381	Aldob	2.83188863790102	-2.30856912695255	8.82396822060248	0.00297299443562495	0.127940201486894	E12.5
382	Tff3	-2.69957361523956	-2.78354446212815	8.80618410422894	0.00300211244396793	0.128855067097639	E12.5
383	4833427G06Rik	-1.88342493446556	-2.18757104448828	8.78650870080349	0.00303466479915236	0.129912177668152	E12.5
384	Etl4	0.676715596751411	6.5822861888014	8.77212998340766	0.00305868054079221	0.130599286840701	E12.5
385	Strip2	-1.0854133944086	0.455177501614561	8.76646724842563	0.00306819151617334	0.130665111945917	E12.5
386	1700084C01Rik	-1.20293850943217	1.13613550240121	8.74134533576	0.00311074928399722	0.132134314146162	E12.5
387	Rbp4	1.94425467173624	-0.572087543244233	8.73359742110589	0.00312399527795529	0.132354073843295	E12.5
388	C2cd4d	-1.25672011013458	-0.714357900694407	8.71779976117542	0.00315118111946982	0.132563376403082	E12.5
389	C8b	2.27221196768533	-2.5849517022329	8.7168418891069	0.0031528372093373	0.132563376403082	E12.5
390	Nr2e1	0.515702395322051	7.88058927141856	8.70799821043683	0.00316816911330941	0.132563376403082	E12.5
391	Sh2d3c	0.613128472592549	6.09258007112726	8.70449783571162	0.00317425847009257	0.132563376403082	E12.5
392	Dmrta2	0.497222274315498	6.91920763760311	8.703170298416	0.00317657100316281	0.132563376403082	E12.5
393	Wdr63	-1.98075135252623	-0.202944625093372	8.70231304991325	0.0031780652158369	0.132563376403082	E12.5
394	Efnb1	0.64268332529277	8.9101056268966	8.69803582191996	0.00318553124559735	0.132563376403082	E12.5
395	Slc9b2	1.37555814123988	1.16191824086249	8.69060049074067	0.00319855228751013	0.132768261534218	E12.5
396	Ift20	-0.565450642711588	4.9990446194874	8.668355447851	0.0032378325752394	0.133741419823947	E12.5
397	Camk2n2	-0.607440385928484	5.41587113159005	8.66808632177596	0.0032383107873937	0.133741419823947	E12.5
398	Mmp24	-0.712937394060207	5.66326163080795	8.65452972921581	0.00326249270757871	0.13440158400367	E12.5
399	Filip1	0.824351866532728	4.67761704427484	8.64378399032745	0.00328179103088729	0.134685932593313	E12.5
400	Plekhm1	-0.514626428546555	5.28264353640712	8.64154636435219	0.00328582416670684	0.134685932593313	E12.5
401	Mir6947	4.17649801697473	-3.49227864909274	8.6349577001257	0.00329772896825311	0.134836818362788	E12.5
402	Dnajc6	-0.631174130454869	5.16931657280601	8.62674130554488	0.0033126362964613	0.135109414718357	E12.5
403	Thrsp	-1.7717439852692	-1.11927729569616	8.62097796981332	0.00332313379952215	0.135122738345998	E12.5
404	Bglap	2.66428963911875	-2.80621158095624	8.61752169411122	0.00332944537032101	0.135122738345998	E12.5
405	Kcna1	-1.05249811487226	1.40968491612829	8.61104551974103	0.00334130445963554	0.135269204741196	E12.5
406	Gas7	-0.82179368658696	4.4354992498367	8.60195144972981	0.00335802992409717	0.135455712636398	E12.5
407	Rasgef1b	-0.684673591179344	5.57594824516468	8.59913953020925	0.00336321870431471	0.135455712636398	E12.5
408	Pcdhb16	-1.01127046062736	0.724812852638768	8.59509518620048	0.00337069594752686	0.135455712636398	E12.5
409	Dgcr8	-0.592243880762419	5.82843278608513	8.58346953185171	0.00339228386976784	0.135989942123994	E12.5
410	Vldlr	0.551133390299599	5.63185815989201	8.57872717028389	0.00340113037190568	0.136012033116501	E12.5
411	Dnah17	1.42663071715083	1.22324452486779	8.57151107010321	0.00341463645387547	0.136219900967743	E12.5
412	Ccdc129	-1.4345261006031	-0.953276913813791	8.55308052179622	0.0034493801692172	0.137260593605172	E12.5
413	Nr5a2	-2.16677900960826	0.108937253488183	8.54881788806734	0.00345746676987899	0.137260593605172	E12.5
414	1600014C23Rik	1.93537103428823	-2.24895426698122	8.53501830640947	0.00348377825950732	0.137831697118269	E12.5
415	Ocel1	-1.00768453108894	0.871604060364982	8.53246693505829	0.00348866518078078	0.137831697118269	E12.5
416	Hist1h2bb	1.66553778794121	-1.18731569593993	8.51686338085841	0.00351870441251856	0.138684321028015	E12.5
417	Leprotl1	-0.515691189053791	6.07032000612875	8.50971567003342	0.00353255254791751	0.138896238790541	E12.5
418	Zfp36l1	0.682598406091467	8.13311391013388	8.49306068498027	0.00356503568799269	0.139319100067909	E12.5
419	Srf	0.745655722722952	6.96837731831625	8.49205391971417	0.00356700894505424	0.139319100067909	E12.5
420	Aqp8	2.3847012491875	-1.93690629473151	8.48927507192167	0.00357246124401069	0.139319100067909	E12.5
421	6430548M08Rik	-0.605344012665449	5.42226823489821	8.4868146962352	0.00357729575070685	0.139319100067909	E12.5
422	Fam196a	-0.948217375945274	2.84832931137306	8.46927464861277	0.00361195432970056	0.139882131385824	E12.5
423	Thap7	-0.574652971538879	5.20861205961224	8.4670438396267	0.0036163867461286	0.139882131385824	E12.5
424	6330403A02Rik	-1.0773862550484	1.50214633288782	8.46656084555972	0.00361734714000912	0.139882131385824	E12.5
425	Upp1	1.30094102102289	1.85274043234041	8.43809647272136	0.00367440668917345	0.141754287236913	E12.5
426	3100003L05Rik	-2.12823401832994	-2.67660983330355	8.43248537060605	0.0036857622408361	0.141858586151992	E12.5
427	Iqgap3	0.684001467639654	6.21936864885348	8.4241263746885	0.00370274511036456	0.142120850532493	E12.5
428	Slc16a1	0.524127119218706	5.37242381801448	8.42015447509819	0.00371084264143044	0.142120850532493	E12.5
429	Smc5	0.452583036974514	6.38371056982405	8.41636725515752	0.00371858043903633	0.142120850532493	E12.5
430	Maml2	0.658950048758527	4.66057042844182	8.40086042765056	0.00375043450788873	0.142899776738815	E12.5
431	Prg4	-1.68238468246851	-0.814206870582769	8.39797512907496	0.00375639203308303	0.142899776738815	E12.5
432	Fgfbp3	0.708230405345865	5.75509066779205	8.38944181551989	0.00377406789560045	0.14323985466728	E12.5
433	Tspyl5	-0.905013842041187	3.62985204074409	8.38495937014284	0.00378338667873933	0.143261912204642	E12.5
434	Serf1	-0.598440091829251	6.05674025800232	8.37717449187864	0.00379962671625085	0.143465714006724	E12.5
435	Prr15	0.910633483412738	3.7159274105288	8.37400019964548	0.00380626894321327	0.143465714006724	E12.5
436	Gm6484	3.13109628602851	-2.64765155353223	8.3657470830633	0.00382359397426196	0.143693699365051	E12.5
437	Klrg1	-1.82869529409359	-2.21682208907674	8.36277838870442	0.00382984548807801	0.143693699365051	E12.5
438	Soga3	-0.451262592955979	7.14706774629716	8.3447854138204	0.00386795844641156	0.144329986149005	E12.5
439	Fgfr3	0.655329907317338	8.12596569908727	8.34316014792986	0.00387142005049718	0.144329986149005	E12.5
440	Slitrk3	-0.905139229185127	2.89560462827765	8.33652701432824	0.00388558046902733	0.144329986149005	E12.5
441	Wdr95	1.44615684896122	-1.28589370839404	8.3342566386316	0.00389043936361976	0.144329986149005	E12.5
442	Kcng4	-2.20043138854556	-1.81472120785009	8.33318252130343	0.00389274026571893	0.144329986149005	E12.5
443	4930563E22Rik	-0.96688410775052	1.65565370191275	8.32997433431181	0.00389962087484809	0.144329986149005	E12.5
444	Gm16515	-0.414711898086194	6.88964645271171	8.32468649017752	0.00391098874623566	0.144354836827194	E12.5
445	Gna14	1.11034868197951	1.89211813756499	8.3214789148001	0.0039179008531411	0.144354836827194	E12.5
446	Epm2aip1	-0.403824646901173	6.56658282023908	8.3073101563445	0.00394858258573481	0.145159103308762	E12.5
447	Gabra5	-1.29432871034133	1.69721990835212	8.29619891339089	0.00397281436982294	0.145723186594221	E12.5
448	Vwa2	1.17042329912469	1.5584676842539	8.28966121734429	0.00398714265296238	0.145921581207913	E12.5
449	Slco1a4	-2.22194442691072	-0.980648245655633	8.2856213760044	0.00399602280814547	0.145921581207913	E12.5
450	Adcy1	-0.618561384122145	4.77717925844785	8.27499455690435	0.00401947831035594	0.146211050690736	E12.5
451	Nefl	-0.906609540596132	5.56579503206966	8.27234459202187	0.00402534910133792	0.146211050690736	E12.5
452	Gm19705	1.82645953553636	-1.98449243691441	8.26993168419961	0.00403070230008616	0.146211050690736	E12.5
453	Irs1	0.572405934300841	6.41372329392598	8.26512614919063	0.00404138529423682	0.146274952062488	E12.5
454	Fubp3	0.430217634333792	6.74651675463127	8.25457402856651	0.00406494450409139	0.146803590504587	E12.5
455	Sstr3	-1.13099772470325	1.54681599557494	8.24530042989445	0.00408576458602036	0.147073930096283	E12.5
456	Gpr34	-1.22640150916194	-0.43706117395957	8.24325544862434	0.0040903703417849	0.147073930096283	E12.5
457	Mir9-1	2.68467894503859	-2.91521469412441	8.23406614611437	0.00411113201416617	0.147210328766143	E12.5
458	1810026B05Rik	0.746658531040761	4.53304228612248	8.23362973508862	0.00411212067424333	0.147210328766143	E12.5
459	Mat2a	-0.57376293876266	7.541086704458	8.2089657189401	0.00416839043892444	0.148764969813527	E12.5
460	Gucy1a3	-0.889922047714201	3.93088566924652	8.20320408223716	0.00418164787164321	0.148764969813527	E12.5
461	Aldoart1	1.44889255651125	-0.676162239845168	8.20271847527716	0.00418276720444229	0.148764969813527	E12.5
462	Slc1a1	-1.12765941525707	2.91993534175201	8.1852485285168	0.00422323923312993	0.149879286723806	E12.5
463	Ahsa1	-0.402951816067669	7.20186209388357	8.16252797569943	0.00427647215955075	0.151350919295773	E12.5
464	Maats1	-1.36961451695834	0.109825014783383	8.15969039746723	0.00428316824550127	0.151350919295773	E12.5
465	Hist1h1e	2.02258325721823	-0.832508682187831	8.14084741465732	0.00432790530300438	0.152602871716258	E12.5
466	Zfp280c	0.559677300202447	5.28863758202469	8.13244488133146	0.00434800769536956	0.152825826616658	E12.5
467	Gigyf1	0.709362755225374	6.92926822642366	8.13041832776723	0.00435287027506583	0.152825826616658	E12.5
468	Dvl2	0.463477726085942	6.78384523918448	8.11363671385831	0.00439334998028425	0.153509813862533	E12.5
469	Tmem175	-0.680368277004806	4.03968756142098	8.11357545134319	0.00439349845440228	0.153509813862533	E12.5
470	Nacad	-0.398835822861438	6.81293265045164	8.11071366546761	0.00440043989481523	0.153509813862533	E12.5
471	Mir3535	3.22312344056456	-2.60520687290803	8.10212569009264	0.00442133767123916	0.153911364028954	E12.5
472	Mon1b	-0.47099108545379	5.79735489676027	8.09716013829895	0.00443346680200692	0.154006613740902	E12.5
473	Mir3093	3.02454492857037	-2.98462083357625	8.087697249154	0.00445667526276735	0.154485512914024	E12.5
474	Tnfrsf21	-0.480725648589886	5.65846690012066	8.0755274259971	0.00448670464315141	0.155198331917955	E12.5
475	Sdf2l1	-0.722881171052167	4.33360451962254	8.0702349134896	0.00449982827293065	0.155324598658886	E12.5
476	Lrrc34	-1.18275068248579	-0.564843110238897	8.0646266539895	0.00451377750791724	0.155478773150864	E12.5
477	Serpine1	1.01754182892535	1.37221379304289	8.05858494265782	0.00452885412882879	0.155671053032027	E12.5
478	Actl6b	-0.533516609308314	6.43990583587653	8.05023396102453	0.00454977782287761	0.15606309034289	E12.5
479	Npas3	0.481019368176446	5.59699269976815	8.04370847808444	0.00456619615934168	0.156299273963604	E12.5
480	Sema7a	-0.629490505706508	5.07863406255903	8.03254535893914	0.00459442297218332	0.156937831358162	E12.5
481	Syn2	-0.799067609420508	4.3361729148119	8.02652642884689	0.00460971597575417	0.157132854757724	E12.5
482	Nol12	-0.499313712527532	5.20484643191914	8.01447916429343	0.00464048179708038	0.157831859004989	E12.5
483	Dnali1	-1.35600377927349	0.0885910949477841	8.00988800163795	0.00465226148714129	0.157831859004989	E12.5
484	Mpp2	0.427658380595467	6.69466619686103	8.00722772043817	0.00465910098550955	0.157831859004989	E12.5
485	Mllt11	-0.662414058236364	7.66877774456757	8.00054233123796	0.00467633415075817	0.157943893861833	E12.5
486	Tmem130	-0.737142064835389	6.53873532975908	7.99760357431594	0.00468393001739164	0.157943893861833	E12.5
487	AI661453	1.08099166760517	2.0007446014149	7.99475398515972	0.00469130741099737	0.157943893861833	E12.5
488	AI854703	-1.01755716870591	2.1433478685386	7.97110091607183	0.00475300228598286	0.159653269614549	E12.5
489	Nadk2	0.494366681300573	5.75564460421932	7.96771857803971	0.00476189181445121	0.159653269614549	E12.5
490	Trip6	0.479931424295943	6.13867421215782	7.96414896708288	0.00477129190724135	0.159653269614549	E12.5
491	Mir9-2	-1.20595707365599	-0.216372086239519	7.95226409381392	0.004802725589359	0.160142343433851	E12.5
492	Pop1	-0.583272419794697	4.78618816900243	7.95124062231765	0.00480544236212825	0.160142343433851	E12.5
493	4833424O15Rik	-1.21462337679728	0.92606717733876	7.94710997691219	0.00481642294918256	0.16018269913752	E12.5
494	Kndc1	-0.917453515270372	3.21148179996448	7.92033869702505	0.00488821204955626	0.162036471370485	E12.5
495	Syt15	-1.70449078699695	-1.05539541882996	7.91896384357791	0.00489192811224628	0.162036471370485	E12.5
496	9430008C03Rik	0.795302829671852	4.72309772058384	7.91525948409179	0.0049019548794779	0.162041234282096	E12.5
497	Trpc5	-1.4982497548678	-0.38050792527168	7.91088767080108	0.00491381521807035	0.162106467435576	E12.5
498	Proser2	1.02614191556446	2.1185730970268	7.90109204303884	0.00494049614375102	0.162659387094261	E12.5
499	Dock1	0.576713555151299	6.46593171224382	7.89207643097474	0.00496518293496654	0.16303130713062	E12.5
500	Il34	-1.60385206146435	-0.794476940514487	7.88919105810857	0.00497311026188369	0.16303130713062	E12.5
501	Mthfd1l	0.622539573710695	4.73491405572032	7.88463535077292	0.00498565296180376	0.16303130713062	E12.5
502	Ctdspl2	0.445502774415305	5.91461789025572	7.88249168961125	0.00499156600265743	0.16303130713062	E12.5
503	Akr1b7	3.55342786305271	-2.70641578921942	7.85714174416103	0.00506203524235115	0.164978366855126	E12.5
504	Fgfr1	0.499985242195127	8.18533933292977	7.85265499559378	0.00507461296816538	0.164978366855126	E12.5
505	Wfikkn2	-1.11344803795455	3.27223542300977	7.84820953967712	0.00508710634954319	0.164978366855126	E12.5
506	Glra2	-1.12492597490396	3.64369188152151	7.84667437543604	0.00509142800858099	0.164978366855126	E12.5
507	Inppl1	0.50623254967142	7.28489688559316	7.84064124069027	0.00510844823504314	0.16505499113981	E12.5
508	Cntnap5b	-1.05552366641422	0.450244406328532	7.83296702166849	0.00513018198728267	0.16505499113981	E12.5
509	Ldoc1l	-0.385907562022191	7.23732210803018	7.83177721259314	0.00513356001104085	0.16505499113981	E12.5
510	Kirrel	0.695514788984736	6.55257665576399	7.82697357588781	0.00514722123254597	0.16505499113981	E12.5
511	Nfya	-0.389705533649742	6.99309978334126	7.82564814416948	0.00515099718987987	0.16505499113981	E12.5
512	Hist1h1d	2.50030415708142	-0.785936456571259	7.8245269780106	0.00515419342910359	0.16505499113981	E12.5
513	Crebzf	0.515015520638537	6.62503838418772	7.81317197610998	0.00518667858988452	0.165475484462466	E12.5
514	Lrrc55	-0.910186482684035	2.60518052046543	7.81001621508395	0.00519574380873871	0.165475484462466	E12.5
515	Homez	-0.821254080420504	4.38801693307649	7.80918811390721	0.00519812528059432	0.165475484462466	E12.5
516	Gna13	0.427236943326523	6.53373828025274	7.80586472694722	0.00520769394868458	0.165475484462466	E12.5
517	Smpd3	-0.455151326831424	6.49132669479732	7.79846073297518	0.00522907607219063	0.165517496251749	E12.5
518	Odf2	0.482864506477335	7.72083444663115	7.7984158059844	0.00522920609041265	0.165517496251749	E12.5
519	Cml1	-0.972980511073203	1.26864326578102	7.77008741382451	0.00531184784744512	0.16757481886525	E12.5
520	Srebf1	0.50138428009048	7.2581131832755	7.76845299231423	0.00531665633447824	0.16757481886525	E12.5
521	Pcdh8	-0.536584255055805	5.73416836230599	7.76566643947262	0.00532486463947274	0.16757481886525	E12.5
522	Mgarp	1.31772262479415	1.44020546740594	7.75948635936714	0.0053431153343542	0.167827047935003	E12.5
523	Nov	-1.46204473316823	0.578059118307714	7.74872834795873	0.00537503760890443	0.168420469078176	E12.5
524	4931414P19Rik	-0.662296637847362	4.07619591544589	7.74620535578693	0.00538255219547234	0.168420469078176	E12.5
525	Sesn1	-0.555181466667479	5.61391669300931	7.736309421345	0.00541213020999435	0.168822178543814	E12.5
526	Atxn7	0.672646728163997	5.56925598285114	7.73502427586736	0.00541598352732656	0.168822178543814	E12.5
527	Gm16617	2.00573805359302	-0.9721494799272	7.71609859747496	0.00547305436759784	0.169647194547836	E12.5
528	Abca8a	-1.56932431513446	-1.47293907936211	7.7100394457302	0.00549145517358313	0.169647194547836	E12.5
529	Slc7a8	-0.957139545454202	3.53595223331993	7.70845771301424	0.00549626905174974	0.169647194547836	E12.5
530	Scpep1os	3.27055616779123	-2.67782890715014	7.70352484126568	0.00551130950877515	0.169647194547836	E12.5
531	Hmgcs2	-1.59941570059631	1.62144044314066	7.70162607940471	0.0055171100644113	0.169647194547836	E12.5
532	Ankrd6	-0.571699055576867	5.52798021669033	7.69781364622739	0.005528775528086	0.169647194547836	E12.5
533	Nrros	-0.951731971600049	2.75201964058169	7.69767454628915	0.00552920162793114	0.169647194547836	E12.5
534	Xpr1	-0.465514271357937	7.76436857394838	7.69369572736615	0.00554140398964058	0.169647194547836	E12.5
535	Mfsd7c	-1.12651138292234	1.20992557504825	7.69265551702578	0.00554459866369745	0.169647194547836	E12.5
536	Reep4	0.598789605721685	5.27443064579376	7.68922067237329	0.00555516103889274	0.169647194547836	E12.5
537	Atg101	-0.569811008768823	5.34892131383185	7.68886160647827	0.00555626637424908	0.169647194547836	E12.5
538	Prkar1b	-0.745023864024227	6.03551761020905	7.68302129697977	0.00557427649457406	0.169770812467661	E12.5
539	4930578M01Rik	-1.24382520582358	0.309727200529087	7.68083820543886	0.0055810239033953	0.169770812467661	E12.5
540	Nts	-1.30738329716252	1.61756273898742	7.66674708600492	0.00562477700139468	0.17071617335358	E12.5
541	Mc4r	-1.09211289058075	0.731235123652003	7.66369431655402	0.00563430189799331	0.17071617335358	E12.5
542	Rpl9	1.26990685815239	1.43728001294772	7.66080314475079	0.00564333776272508	0.17071617335358	E12.5
543	Tph2	-2.08568540899791	-2.15855469731839	7.65526394467579	0.00566069089241472	0.17092576035365	E12.5
544	Slc9a5	0.900487380235002	5.51901445278557	7.64835222255695	0.00568242018414803	0.170962877497739	E12.5
545	Cntn2	-0.60336541697438	7.82557564219221	7.64769696312224	0.00568448461943724	0.170962877497739	E12.5
546	Gys1	0.528720000594154	6.33196361883332	7.64493287938193	0.00569320145851218	0.170962877497739	E12.5
547	Fastkd5	-0.723688065381697	3.68271640710487	7.64064885810245	0.00570673853416098	0.171056096903297	E12.5
548	4930506M07Rik	-0.765091566925501	5.15703682237642	7.63610549225935	0.00572113098711204	0.171174568731184	E12.5
549	Zfp113	-0.489282847573725	5.29241177842888	7.62723624135771	0.00574933373242023	0.171409037648961	E12.5
550	Abcg8	-1.63375360224954	0.156629198415623	7.62706607030279	0.00574987623243038	0.171409037648961	E12.5
551	Tcf7l1	0.71916964002306	7.22017480488164	7.61942580650191	0.0057742870305298	0.171824337844948	E12.5
552	Tubb2a	-0.745591013726094	7.81426024480985	7.61011429397086	0.00580418048536045	0.172400984126757	E12.5
553	Cacng1	1.1449461658824	-0.491499378302942	7.59585297311532	0.00585027105543427	0.173455776175227	E12.5
554	Alb	3.79603352195844	-2.56597452420063	7.5915269721698	0.00586432575381417	0.173526321787221	E12.5
555	Tshz3	0.674994334721956	4.94259552355359	7.58861147448019	0.00587381730860623	0.173526321787221	E12.5
556	Gm14326	-1.02772795468973	0.356238611703402	7.57801016927116	0.00590846271196891	0.174235889614105	E12.5
557	Mir8094	2.06749401359659	-1.14957872088631	7.57436414109741	0.00592042616861918	0.174275237810916	E12.5
558	Ccdc71	-0.489624067512716	6.05901446678017	7.56755425451718	0.0059428372011892	0.174557447172659	E12.5
559	Mtus1	-0.454519228305076	5.96257070505736	7.56498772135643	0.00595130598740646	0.174557447172659	E12.5
560	Klf11	-0.606029895359225	4.29741870066368	7.55450292091893	0.00598603076463946	0.175025884275851	E12.5
561	Mrpl36	-0.559942556188266	5.10168842518671	7.55236538913219	0.00599313542079928	0.175025884275851	E12.5
562	Nfix	-0.589348617687519	7.77970552085087	7.55051234342572	0.00599930147371483	0.175025884275851	E12.5
563	BC005537	-0.3825698101216	7.50895884513485	7.54372912334891	0.00602192806617447	0.175373947731788	E12.5
564	Sgms2	-1.28325237873244	0.399533508103094	7.53689209154698	0.00604482227723064	0.175728556839492	E12.5
565	Efcc1	-1.35806899805199	1.27785862196588	7.52524189220451	0.00608403848165052	0.176555566274587	E12.5
566	Dnajc28	-0.938842535854212	2.67616831791282	7.52147069707924	0.00609678839629882	0.17661297269561	E12.5
567	Sepp1	-1.05837918878795	5.62010936789953	7.51491247802563	0.00611902584639861	0.176699735793449	E12.5
568	Snf8	-0.506164294975173	5.01029917696191	7.51314124841121	0.00612504587252337	0.176699735793449	E12.5
569	Rinl	-1.097043033418	1.06466272756199	7.51106375668129	0.00613211451978973	0.176699735793449	E12.5
570	Slc2a3	1.06860937801107	6.04046438390659	7.49927862433739	0.00617237118915097	0.177547715819858	E12.5
571	Msi2	0.397293839304362	7.64024730606439	7.49556752796387	0.00618510362909083	0.177602380214664	E12.5
572	Frmpd3	-1.28066760658718	-0.713077482758138	7.48368515882059	0.00622605158034636	0.178465632362516	E12.5
573	Adamts6	0.96534183857411	3.40784177409029	7.47389477493783	0.00625999816480741	0.179125532129463	E12.5
574	Gja4	-1.00263866262696	3.62307798075787	7.45874934528738	0.00631288510487472	0.179508102195856	E12.5
575	Hpca	-0.936378344960828	3.37171219412929	7.4580337139067	0.00631539530133933	0.179508102195856	E12.5
576	Pik3r3	-0.436963683320834	7.28564529718084	7.45608808829142	0.00632222505938734	0.179508102195856	E12.5
577	5330434G04Rik	-1.04179702012258	1.46501564235992	7.45286893633874	0.00633354185649034	0.179508102195856	E12.5
578	Csrnp3	-0.525069379613771	6.12339598026621	7.44760575594679	0.00635208891100891	0.179508102195856	E12.5
579	Susd5	2.42082655045238	-0.649240811478961	7.4470029015331	0.00635421686079071	0.179508102195856	E12.5
580	Rasal2	0.476380584427759	6.55839956576235	7.44599719823568	0.0063577684023985	0.179508102195856	E12.5
581	Rasd2	-1.21229629801581	-1.2105179216715	7.44509551193424	0.00636095434104614	0.179508102195856	E12.5
582	Calr	-0.561037518233524	9.36019082509913	7.4333235253384	0.00640269828101054	0.180215123736631	E12.5
583	Sncb	-0.892153099882184	3.89099908535747	7.43043363169767	0.00641298864516855	0.180215123736631	E12.5
584	Slc10a3-ubl4	-1.6453264925936	-2.47458028845811	7.42875261102812	0.00641898220676948	0.180215123736631	E12.5
585	Myt1l	-0.582334776180427	6.43234634304482	7.42562866616699	0.00643013560588029	0.18021966392139	E12.5
586	Ugt1a6a	-2.11247215244824	-2.55971335279041	7.41712640660041	0.00646059147093339	0.180302190447144	E12.5
587	Ndrg2	-0.684338750888273	6.06403832752602	7.41187725218453	0.00647946790589289	0.180302190447144	E12.5
588	Rnu11	2.48737460931849	-2.69149995275027	7.41136056485084	0.00648132900176266	0.180302190447144	E12.5
589	1700003M02Rik	-1.37924826223859	0.205042729418103	7.4107532669506	0.00648351717252812	0.180302190447144	E12.5
590	Tctex1d4	-2.4344877950256	-3.03907314201589	7.40949210812737	0.00648806369625609	0.180302190447144	E12.5
591	Gm11517	1.25870034006879	-1.04115599091596	7.40035459509707	0.00652110214262806	0.180371390219454	E12.5
592	Slc3a1	1.33681515030057	-0.576154679298646	7.39954660699045	0.00652403183332082	0.180371390219454	E12.5
593	Nxph3	-1.00510644571262	2.68932544093356	7.39764507021156	0.00653093193502542	0.180371390219454	E12.5
594	Ier5	-0.558976885726685	6.27742678097395	7.39654156374365	0.00653493964238905	0.180371390219454	E12.5
595	Ripply2	-1.21417030539591	-0.918636140401694	7.39362104031448	0.00654555850088893	0.180371390219454	E12.5
596	Slc25a29	-0.724125974215593	3.77788306547057	7.38343516906293	0.00658273182626034	0.181091394334504	E12.5
597	Ica1l	-0.948300167740419	2.75562411455319	7.37984031336538	0.00659590265103696	0.181143543751802	E12.5
598	Nek6	0.403399317848384	7.22041355249614	7.37609654916428	0.00660964765128583	0.181143543751802	E12.5
599	Cep41	-0.63153424315887	4.6163931858165	7.37153052639103	0.00662645111929271	0.181143543751802	E12.5
600	Fbxo9	-0.557912471395591	4.875343812354	7.37088788618353	0.00662881960545751	0.181143543751802	E12.5
601	Ctxn3	-1.75417943992986	-1.79703023452619	7.36366089207654	0.00665551469306027	0.181570414155435	E12.5
602	Kcnq3	-0.90800014828102	2.39708476807526	7.3588195963702	0.0066734588604476	0.181757527368603	E12.5
603	Slc9a3r1	-0.604314484292633	4.73028409052753	7.35261432690655	0.00669653083660097	0.182083448751094	E12.5
604	Slc44a3	-1.64455111646713	-2.47827922494842	7.34397007468767	0.00672880710801961	0.182658147919022	E12.5
605	3110045C21Rik	-1.12909310191667	0.502529490783998	7.31969284457919	0.00682030677931087	0.184835950336498	E12.5
606	Slc1a2	-0.607490622661506	6.11755368518279	7.31488248636238	0.00683858709667693	0.185025534714711	E12.5
607	Rab3a	-0.633865197566011	7.1720962024608	7.31069636126	0.00685453592537221	0.18515151735157	E12.5
608	Zfp428	-0.424554440959446	7.21531688459955	7.30477796559284	0.00687714942876602	0.185456812556	E12.5
609	Pde4dip	-0.398567915132163	6.64390827174356	7.29658889098875	0.00690856466103362	0.185998072548945	E12.5
610	Cntnap5a	-1.12273487783432	0.398663175508324	7.29086116873863	0.00693062464809741	0.186286101197058	E12.5
611	Magi2	-0.480546234459424	5.63194844173441	7.27403065351044	0.0069958636806306	0.187215923823678	E12.5
612	Lrrn3	-0.574394578249938	5.66078061259578	7.27340195774931	0.00699831277203452	0.187215923823678	E12.5
613	Cwc27	0.482763398164384	5.12177661328403	7.27310416781666	0.00699947312173181	0.187215923823678	E12.5
614	Rbm14	-0.477955637293192	7.24561179963944	7.26771912441481	0.00702049009241453	0.187354456291802	E12.5
615	Lbr	0.422735220781324	6.65634250194813	7.26592511431827	0.0070275061368296	0.187354456291802	E12.5
616	Zdhhc22	-1.42932213212927	-0.392020571690153	7.26238295635853	0.00704137990830774	0.187371640304683	E12.5
617	Hs3st3a1	1.43100177879607	2.10399703009718	7.25992935518302	0.00705100646913817	0.187371640304683	E12.5
618	B630019K06Rik	-0.902332668950464	4.19557594879192	7.25095654576553	0.00708632540501503	0.187405236031074	E12.5
619	Slc7a14	-0.879764820689333	1.9263788721569	7.25071031339759	0.00708729717340874	0.187405236031074	E12.5
620	Zcchc12	-0.714149169179188	5.56100428245799	7.25053144831667	0.00708800315879476	0.187405236031074	E12.5
621	Swsap1	-0.702657790831449	3.83822380113427	7.24800306180882	0.00709799045958143	0.187405236031074	E12.5
622	Pcsk4	0.989165332504681	2.2849075758933	7.23715387999735	0.00714100895591451	0.18823791453565	E12.5
623	Rnf122	-0.486498350825417	6.44750974695957	7.23140713627087	0.00716390341412977	0.188538299162234	E12.5
624	Gm6277	-1.28519693613795	-1.39032450277668	7.22679687427015	0.00718232445090946	0.188720179001781	E12.5
625	Zfp804a	-0.932830187595211	2.58305500537831	7.21770054378075	0.00721881237834638	0.189375436408588	E12.5
626	Myod1	2.80790923229079	-1.98283958983005	7.2140651117718	0.00723344804094728	0.189456252522958	E12.5
627	Cldn5	-0.868128476798438	4.99143933158536	7.20936724934898	0.00725240579606058	0.189649833225214	E12.5
628	Ttr	-2.01741228442734	7.61516678495265	7.18755480849372	0.00734109513689758	0.191542558941265	E12.5
629	Mafb	-0.754943000550172	4.33714161644196	7.18583126684688	0.00734815013259673	0.191542558941265	E12.5
630	Elavl2	-0.517793750010817	6.74050278853266	7.18293841168203	0.00736000707382961	0.191547104734143	E12.5
631	Lss	0.529609026210212	6.11766897427123	7.18008998841256	0.00737170100770346	0.191547400510786	E12.5
632	Spata13	0.59035153493956	7.77981070963587	7.15638072616169	0.00746977703116346	0.193495782858105	E12.5
633	Cxcl10	2.14792562356455	-1.96809864814247	7.1551915721707	0.00747473107991923	0.193495782858105	E12.5
634	Dis3l	-0.449430881057206	5.20470245429639	7.15166989957996	0.00748942217543306	0.193495782858105	E12.5
635	Cbx4	0.641462549175142	6.02683582666055	7.14993336535983	0.00749667720555017	0.193495782858105	E12.5
636	Dand5	-0.771330527814009	3.09450446744531	7.14777813149643	0.00750569150388843	0.193495782858105	E12.5
637	S100g	3.25175261224414	-1.78197574001788	7.14168113282637	0.00753125234641353	0.193849942655881	E12.5
638	Nagk	-0.54257959053085	4.80132265307801	7.13867155440461	0.00754390238130033	0.193871196620376	E12.5
639	A330102I10Rik	-1.1487187856509	-0.142583550875823	7.1245247832037	0.00760365656388896	0.19461070884005	E12.5
640	Asic3	1.52248956332671	-0.477907207222046	7.12267105980145	0.00761152223323557	0.19461070884005	E12.5
641	Cdh13	-0.870942094649933	4.264222867603	7.11825764939459	0.00763028259252025	0.19461070884005	E12.5
642	Spef2	-1.32701675662425	-0.654623531785733	7.11238725039635	0.00765530954468721	0.19461070884005	E12.5
643	Actg1	1.09656029636169	4.1589906643028	7.11225853469365	0.00765585923055623	0.19461070884005	E12.5
644	Zfp882	-0.594237417781175	4.44603583073283	7.11175819975855	0.00765799631543387	0.19461070884005	E12.5
645	Gpr176	-1.08931671220111	1.21262028441452	7.10840784733871	0.00767232242864474	0.19461070884005	E12.5
646	Gm16973	0.865204708947228	3.41535594575715	7.10794882992827	0.00767428732095737	0.19461070884005	E12.5
647	Faim2	-0.926163667261701	2.40588661725035	7.10673101711926	0.00767950284334671	0.19461070884005	E12.5
648	D5Ertd579e	-0.388957131315999	6.82467568037819	7.09013214063272	0.00775095319955523	0.195873879974504	E12.5
649	Hspa5	-0.501044027185345	8.47546227825104	7.08774789740908	0.00776127192934621	0.195873879974504	E12.5
650	Rbm33	0.675770028131926	7.50862609044257	7.0843449818787	0.0077760236905731	0.195873879974504	E12.5
651	Ccdc87	-1.12630468901071	-0.877569584742094	7.08408902886704	0.00777713441469882	0.195873879974504	E12.5
652	Egln1	0.458789747916979	7.47015973659725	7.06637017982132	0.0078544221575676	0.197517033275274	E12.5
653	Prl8a2	3.64245371949588	-2.12669968202271	7.06226942320666	0.00787242086975175	0.197666481746477	E12.5
654	Pcsk1n	-0.73239119707297	6.73706671322805	7.05603629233472	0.00789985964282022	0.197926519892146	E12.5
655	Aptx	-0.474915295434678	5.49064984953831	7.054435865904	0.00790692062267356	0.197926519892146	E12.5
656	Slc5a3	-0.754257258475196	3.40090996972436	7.04738440093307	0.00793810818634276	0.198404301559872	E12.5
657	Mturn	-0.566651631903958	6.85337715131519	7.04464201448042	0.00795027129852066	0.198405857245882	E12.5
658	Kcng1	-0.844076639001058	3.21747173481251	7.0405803716832	0.00796832064354088	0.198411070028324	E12.5
659	Arhgef15	-0.725048199326523	4.11565590970521	7.03915099385145	0.00797468255359024	0.198411070028324	E12.5
660	Adamts10	0.771548494070708	6.53375113461042	7.03448222452006	0.00799549864506405	0.198627569370409	E12.5
661	Btn2a2	1.28588402797792	-0.360455002759967	7.02913468049225	0.00801940940000335	0.19892017628208	E12.5
662	Vsnl1	-1.36169614353518	1.90683183970607	7.01785391809736	0.00807008982711156	0.199280545634619	E12.5
663	Crtac1	-0.793437926438406	3.30572304684162	7.01768338057099	0.00807085849971406	0.199280545634619	E12.5
664	AI593442	-1.1039913441382	1.76214012705457	7.0160375005429	0.00807828090993812	0.199280545634619	E12.5
665	Atp6v1g2	-0.679210120443357	4.26795122682843	7.01509056612054	0.0080825544551733	0.199280545634619	E12.5
666	Ciapin1	-0.418263175283582	6.49152567950552	7.00533206186467	0.00812672983594956	0.199466845047134	E12.5
667	Nup210	0.552869310185018	6.91256343069022	7.00378651934816	0.00813374891130725	0.199466845047134	E12.5
668	Apln	0.796133128162573	4.33901299086688	7.00221834859871	0.00814087709091615	0.199466845047134	E12.5
669	Gria1	-0.718458784182953	4.76970154730531	6.9987557611293	0.00815663905429789	0.199466845047134	E12.5
670	Snap29	-0.524320300789853	5.57654974399604	6.99806535358815	0.00815978557318757	0.199466845047134	E12.5
671	Sac3d1	-0.509538511811146	5.59872903496812	6.9973375232012	0.00816310399040176	0.199466845047134	E12.5
672	2900092D14Rik	0.791910420103912	5.22631808639906	6.98996592107079	0.00819679143806118	0.199480272793393	E12.5
673	Ncoa5	-0.404407261307858	7.28930895558986	6.98669958704815	0.00821176367740493	0.199480272793393	E12.5
674	Ndrg3	-0.410061300943296	6.42402409332378	6.98660313769591	0.00821220620746646	0.199480272793393	E12.5
675	Fos	1.18274059074702	0.844113008896431	6.98657853135298	0.00821231911048672	0.199480272793393	E12.5
676	Chst7	-0.86516645685426	1.62870356613196	6.98219369061853	0.00823246375986958	0.19950395088427	E12.5
677	Mgl2	-1.92068760570151	-2.25763304142215	6.98107102430091	0.00823762958945175	0.19950395088427	E12.5
678	Sdcbp2	1.1007363674658	-0.119835711274133	6.9732229475	0.00827383442107412	0.200036680137066	E12.5
679	Cadm3	-0.508587663048078	6.96440102460608	6.97060734333015	0.00828593688910978	0.200036680137066	E12.5
680	Hist3h2ba	-0.498987191148739	6.60635927641716	6.96838644059933	0.0082962272806297	0.200036680137066	E12.5
681	Dusp2	-1.16351932691912	0.965321101931013	6.96461544306214	0.00831372988163879	0.200164339411673	E12.5
682	Vstm2a	-0.807272515491193	3.71050413973896	6.95915556013493	0.0083391381993668	0.200481686095041	E12.5
683	Syt4	-0.881778318000343	5.55740681428003	6.94875489473264	0.00838775918011348	0.20135534336331	E12.5
684	Ppm1e	-0.45232287366003	6.22276269634129	6.94456690306463	0.00840741900676852	0.201460996891472	E12.5
685	Rmi2	-0.736419457873276	3.90833647247871	6.94122994040096	0.00842311756756247	0.201460996891472	E12.5
686	Ifrd1	-0.595023280878243	5.82212624226664	6.93995828542219	0.00842910788980922	0.201460996891472	E12.5
687	Dync1i1	-0.932479785675481	3.08839810020446	6.93558140391356	0.00844975919229963	0.201460996891472	E12.5
688	Zhx1	-0.457809017186473	5.47139732319663	6.93476935303936	0.0084535963565097	0.201460996891472	E12.5
689	Gap43	-0.708073930192163	7.99229713892781	6.93172252694025	0.00846800935230522	0.201511583948326	E12.5
690	4732490B19Rik	2.18535453967346	-2.77457549601973	6.9227411853652	0.00851064203144715	0.202232589489286	E12.5
691	Rsph4a	-1.43567924621561	0.629936446352135	6.91435314578825	0.00855065677939276	0.202889390093956	E12.5
692	Cd70	-2.73407606184914	-3.18577738221772	6.90825704772018	0.00857985869707135	0.203288097105754	E12.5
693	Erv3	2.88611684177549	-1.66682365145375	6.90182267495361	0.00861079177154281	0.203726611668421	E12.5
694	1810062G17Rik	1.39401914751609	-1.56811770081448	6.89864193418614	0.00862612523067859	0.203795315968597	E12.5
695	Grin1	-0.899261873167604	3.03467021605644	6.89390926397178	0.00864899184789893	0.20390282614224	E12.5
696	Rabif	-0.524361750563735	5.09537016817491	6.88866965431441	0.00867438019510875	0.20390282614224	E12.5
697	Mfsd6	-0.668358976487753	3.7967762225887	6.88605381111194	0.00868708370621389	0.20390282614224	E12.5
698	Pycrl	-0.429991146041786	6.16413932772597	6.88145490968475	0.00870946387447283	0.20390282614224	E12.5
699	Sema5a	0.598199509143159	7.20519241223249	6.88049940396707	0.00871412116251557	0.20390282614224	E12.5
700	Kcmf1	0.394362776973367	6.83693463972067	6.88049915952835	0.00871412235427516	0.20390282614224	E12.5
701	Ap3b2	-0.435649064134294	6.52611122084294	6.87955090254752	0.00871874683163459	0.20390282614224	E12.5
702	Cplx1	-0.736957648490428	4.7759223725467	6.87404939409041	0.008745626298824	0.20390282614224	E12.5
703	Nmnat2	-0.558150698194007	5.84726512142172	6.87330101141585	0.00874928932215769	0.20390282614224	E12.5
704	Rgs5	-0.827503202188264	3.29403484994099	6.87212732788892	0.00875503718005226	0.20390282614224	E12.5
705	Zfp474	-2.32878575618967	-3.26694876889612	6.86456461237568	0.0087921667330933	0.204477114547231	E12.5
706	Tnfrsf25	-1.10953661232825	0.267314242211709	6.852026559726	0.00885407847958441	0.205625312678847	E12.5
707	Magee1	-0.43462733458171	6.64486822366973	6.8492158746918	0.00886801851322251	0.205657753242993	E12.5
708	Gdap1	-0.629392091914392	5.36753654370961	6.84561426139201	0.0088859141274846	0.205781706263047	E12.5
709	Zfp133-ps	-0.909588263885129	1.35359155766967	6.83804852701487	0.00892362707812788	0.205945734640074	E12.5
710	Nrxn1	-0.553337243797744	5.25403642379708	6.83720784837511	0.00892782771603083	0.205945734640074	E12.5
711	Tbpl1	-0.411578353492785	6.44033056712495	6.83663739400346	0.00893067927110834	0.205945734640074	E12.5
712	Firre	0.877098274750237	6.04718943425044	6.82866710032554	0.00897061839529413	0.205971122340079	E12.5
713	Gpr27	-0.668151406315778	4.07227996249653	6.82804303184039	0.00897375331057769	0.205971122340079	E12.5
714	Ntn1	0.389446995197256	6.5764468010629	6.82686664880568	0.0089796657462359	0.205971122340079	E12.5
715	Slc44a2	0.438581980836124	6.51320113743432	6.82639659923183	0.00898202930429109	0.205971122340079	E12.5
716	C030034I22Rik	-0.839240940888216	1.67545889850542	6.80675784241321	0.00908135058520916	0.207219412505155	E12.5
717	Smap2	-0.411942868507431	6.52195657613019	6.80664559283913	0.00908192149817999	0.207219412505155	E12.5
718	Fam78b	-0.473790797211306	5.63617334337109	6.80580337996347	0.00908620625268111	0.207219412505155	E12.5
719	Snap47	-0.48535761663692	7.26757215995408	6.80422631910103	0.00909423511105831	0.207219412505155	E12.5
720	Gpm6a	-0.667949252540914	7.98302028731827	6.80316212602211	0.00909965705072651	0.207219412505155	E12.5
721	Gpr139	-1.14276117423898	0.427874292467571	6.79387771311229	0.00914710069187201	0.207740108944957	E12.5
722	Pcp4	-0.916770397592685	3.50381161924617	6.79372897397793	0.00914786281155521	0.207740108944957	E12.5
723	Slc3a2	0.408623657247826	7.42695354246008	6.77982159518104	0.009219410445537	0.20907531627251	E12.5
724	Aicda	-1.59469182017823	-2.41487996832911	6.77104426882226	0.00926486084387465	0.20922438381329	E12.5
725	Tmem240	-0.968418379801833	2.09641781956805	6.76758751432255	0.00928282339497928	0.20922438381329	E12.5
726	Kl	-1.43562934749042	-0.943642035873153	6.76741499012834	0.00928372082723753	0.20922438381329	E12.5
727	Tfap4	0.49645016760433	5.07557812646118	6.76532464860767	0.00929460137943966	0.20922438381329	E12.5
728	Phex	1.45889827358151	-1.17639298325854	6.76452618633843	0.00929876094594412	0.20922438381329	E12.5
729	Ap1s2	-0.6511741697878	4.99537857106992	6.75898577888807	0.00932767610308854	0.20922438381329	E12.5
730	Fndc3c1	0.868625883803949	4.92560944308139	6.75893692610587	0.00932793147291247	0.20922438381329	E12.5
731	Gabrg2	-0.904388671732947	4.70037421292826	6.75891055627597	0.0093280693198045	0.20922438381329	E12.5
732	Gm9958	-0.926353555536374	0.855987636633616	6.75134601070009	0.00936769885628099	0.209574760969814	E12.5
733	Htr2c	-1.78297700728152	1.69550233746734	6.75104970110991	0.00936925468351268	0.209574760969814	E12.5
734	Pou6f2	-1.44054535495714	1.11946282013372	6.74404983428879	0.00940608583370571	0.209878734196089	E12.5
735	Rcor2	0.466197599438495	8.52773688350775	6.74360236247608	0.00940844533021014	0.209878734196089	E12.5
736	Gas2l2	-1.64548945581336	-1.63432290754279	6.7406731804165	0.00942390574201567	0.209937987155012	E12.5
737	Jph3	-0.617926114376653	5.37466768749508	6.7338374588948	0.00946008642897516	0.210458042183822	E12.5
738	Snora52	1.55394378459438	-0.352382665451532	6.72250816381407	0.0095203647316089	0.211512059809566	E12.5
739	Mir6945	2.21389623168071	-1.38803860424538	6.71858423999845	0.00954133385989529	0.211691082499111	E12.5
740	Lipo1	-0.87255124726291	1.60302548799537	6.70440856928371	0.00961748252858663	0.213092220998252	E12.5
741	1700013F07Rik	-1.36734735997461	-1.1409467693158	6.69628005450996	0.00966142776774743	0.213467479925224	E12.5
742	Zfp518a	-0.650375648325611	4.03890945754416	6.69240588392685	0.00968244506238835	0.213467479925224	E12.5
743	Ly6g6e	-1.2408750168398	-0.554726697799745	6.69187424143735	0.00968533286489428	0.213467479925224	E12.5
744	A4galt	-1.52456750223878	0.463688991061076	6.69165996805022	0.00968649701539197	0.213467479925224	E12.5
745	Ckmt1	-0.890666912566594	2.71253692898288	6.68206914988636	0.00973875117150989	0.214094110864946	E12.5
746	Fnbp4	0.536911253207531	7.35998254587991	6.68164897860444	0.00974104700568735	0.214094110864946	E12.5
747	Acan	2.94000790004371	1.21511774420868	6.67469240864043	0.00977913871170709	0.214378204973174	E12.5
748	Cttnbp2	-0.551492225695216	5.06582053040684	6.67335146927644	0.00978649874793052	0.214378204973174	E12.5
749	Sapcd2	0.485903091420467	5.90342752752604	6.67061628075399	0.00980152902523691	0.214378204973174	E12.5
750	Rasl10b	-0.537571771266521	5.90954459245977	6.66741077786231	0.00981917386079909	0.214378204973174	E12.5
751	Cd163	-2.49891626627867	-2.4014213590903	6.66310809005596	0.00984290938298312	0.214378204973174	E12.5
752	Polr3h	-0.511270256439819	5.1706758445656	6.66193101118448	0.00984941290555916	0.214378204973174	E12.5
753	Rpl12	0.896158437956407	3.51238744620933	6.66121304527817	0.00985338192787058	0.214378204973174	E12.5
754	Suv420h1	-0.362258271529811	6.61174801703731	6.66027442688231	0.00985857322211353	0.214378204973174	E12.5
755	Amph	-0.610988052585184	5.12315896020866	6.65460608714215	0.00988998320607071	0.21460369531003	E12.5
756	Unc79	-0.445814594082018	5.45175179917434	6.65194600191522	0.00990475888186129	0.21460369531003	E12.5
757	Tprgl	-0.424087073508764	6.5774147172151	6.65132542970889	0.00990820915770267	0.21460369531003	E12.5
758	Ccdc96	-0.78694541290665	3.1243071230032	6.64675847564442	0.00993363856200839	0.214870630425712	E12.5
759	Snord58b	2.78144152138044	-2.55785454695384	6.64190366359516	0.00996074415052771	0.215173071267526	E12.5
760	Tacc3	0.411302328395197	7.31785085518058	6.62724276352691	0.0100430605312976	0.216112168831947	E12.5
761	Tlr1	-1.43531796501047	-1.13192289935104	6.62540896848643	0.0100534056649602	0.216112168831947	E12.5
762	Jam3	0.416181787538637	6.58036822753048	6.62292884720836	0.0100674143483996	0.216112168831947	E12.5
763	Oc90	-2.41574877918851	-3.21293631587687	6.61976756874491	0.0100852994813136	0.216112168831947	E12.5
764	Tunar	-0.916124404087157	2.72309553519314	6.61711809660484	0.010100314122394	0.216112168831947	E12.5
765	Hist1h2an	1.47899191877971	-1.06090081018748	6.61648856828576	0.0101038850466546	0.216112168831947	E12.5
766	Akt1s1	-0.367935456792721	6.76576537998732	6.61505425783921	0.0101120258354103	0.216112168831947	E12.5
767	Rprm	-0.492212724615993	6.7550557084148	6.61280037712664	0.0101248318869865	0.216112168831947	E12.5
768	Pcdhb20	-0.962861240346009	1.42740374501456	6.61270639916944	0.0101253662098399	0.216112168831947	E12.5
769	Gng4	-0.860713343120431	3.05775189690047	6.61029580911907	0.010139081790573	0.216112168831947	E12.5
770	Snx16	-0.751536515511005	3.51840247239101	6.60742130840333	0.0101554617909596	0.216112168831947	E12.5
771	Ak1	-0.63947768231704	4.88563972744303	6.60620760461928	0.0101623860801068	0.216112168831947	E12.5
772	Prr19	-1.07719608966749	0.000320704034235387	6.5992221019424	0.0102023331976808	0.216680641333127	E12.5
773	Ddx17	0.544574911922568	9.93112313356463	6.5943354439516	0.0102303735772952	0.216949008844154	E12.5
774	1700028J19Rik	-1.19453123893831	-0.931804055868568	6.5924118968143	0.0102414328400449	0.216949008844154	E12.5
775	Hes5	0.475833805487874	7.02788690764055	6.58464784269239	0.010286196300406	0.217616096182525	E12.5
776	Matn1	4.29163789171804	-1.054542982821	6.57414365234929	0.0103470774291304	0.218622012278379	E12.5
777	Prkar2b	-0.479362207786439	6.3736774791754	6.57073966144454	0.0103668857465572	0.21868888948543	E12.5
778	Zfand5	-0.498547204145288	6.2026927442773	6.5690181076995	0.0103769185179107	0.21868888948543	E12.5
779	Ago4	-0.531421085423358	4.61649590354885	6.55455345740153	0.0104616089995535	0.219942183149252	E12.5
780	1110002L01Rik	-0.802106107726745	1.81560056872275	6.55428001493123	0.0104632168124187	0.219942183149252	E12.5
781	Ythdf2	-0.3995591887171	6.50310774743563	6.55140708536139	0.0104801246590436	0.220015523571932	E12.5
782	Elmod1	-0.791840336979123	4.73207142522666	6.54433848191152	0.0105218443775481	0.220608900785523	E12.5
783	Dnajb5	-0.400585275190584	6.30927283855093	6.53500855149984	0.0105771716062946	0.221312039910234	E12.5
784	Gm20257	-1.28815308418356	-1.92981229266883	6.53242902444839	0.0105925209908471	0.221312039910234	E12.5
785	Ppp1r1a	-0.511904210792435	5.80751926110071	6.53140498013143	0.0105986208631029	0.221312039910234	E12.5
786	Arhgef39	0.655033219385642	5.02706244772783	6.52960155324848	0.0106093720035035	0.221312039910234	E12.5
787	Fam98a	-0.423913652329588	5.57204836584837	6.52547861147977	0.0106339929803626	0.221370361956378	E12.5
788	1700109H08Rik	1.55674855505582	-1.11086951377572	6.52461279008627	0.0106391708478669	0.221370361956378	E12.5
789	Olfm3	-1.32915958349817	-0.0532030301910446	6.51947202822846	0.01066996742095	0.221729766582885	E12.5
790	Neurod4	-1.00252434725993	2.53053708201501	6.51613364854306	0.0106900154808516	0.221811173534661	E12.5
791	Reps1	0.351025260956208	6.76805933923122	6.5129800437688	0.0107089893939873	0.221811173534661	E12.5
792	Gpr12	-1.22968902803303	0.943911919203199	6.51084852007535	0.0107218334355256	0.221811173534661	E12.5
793	Grin2b	-0.915670677903177	2.08328804966315	6.5086317982452	0.0107352076213441	0.221811173534661	E12.5
794	Cpne1	0.379965603632104	6.87495290855346	6.5075854193573	0.0107415267008125	0.221811173534661	E12.5
795	Tuba4a	-0.805794391883118	3.14550569366023	6.49978738703097	0.0107887393229872	0.222505874137986	E12.5
796	Klf10	-0.715071257474166	4.07503616759655	6.49533008953454	0.0108158212617141	0.222708332892857	E12.5
797	Kirrel3	-0.636624942050358	4.58049445613585	6.49370339346974	0.0108257222075877	0.222708332892857	E12.5
798	Pde4c	1.52558094376445	-1.37151400520428	6.48626363659447	0.010871123199745	0.223362075166691	E12.5
799	Nfe2l3	-0.993209645153146	1.69638510086183	6.4813697457961	0.0109010945438766	0.223462756392571	E12.5
800	Lrp5	0.447802868416534	6.54078165039559	6.48101317141621	0.0109032816000279	0.223462756392571	E12.5
801	Gm2518	-1.20622010213957	-1.48607044179711	6.47809187384348	0.0109212163966739	0.223550891435536	E12.5
802	Trpm3	-1.15344018156871	3.93224634576857	6.47528484133552	0.0109384781954505	0.22362504799577	E12.5
803	Drd1a	-1.39163693836816	-0.194970266462441	6.47253869510311	0.0109553926620157	0.223691927878468	E12.5
804	Chd3os	-0.668990657769663	5.1388120028955	6.46863884134528	0.0109794593365178	0.223904496618838	E12.5
805	Kifc5b	0.73129175001589	4.12543788245986	6.45798051990708	0.0110455107692373	0.224971670276291	E12.5
806	Mir6915	2.33237153694624	-2.39290549798119	6.4423507281067	0.0111431093908509	0.226677942397508	E12.5
807	Cmya5	1.20978543920188	-0.773907976891142	6.43296640766744	0.0112021335324559	0.227384088898966	E12.5
808	Syngr3	-0.696412632997678	4.58802315711789	6.4324233620008	0.0112055589064628	0.227384088898966	E12.5
809	St8sia4	-0.612133454592505	4.61920331217157	6.42499088609988	0.0112525489758209	0.227810359686693	E12.5
810	Hpcal4	-1.19032701542127	2.28674701259247	6.42470598841882	0.0112543541928654	0.227810359686693	E12.5
811	Pvrl3	0.475915494260502	5.61082772050015	6.41506598162972	0.0113156123321637	0.228767915904014	E12.5
812	Fam207a	-0.431155782107288	6.16332990642569	6.40005777301743	0.0114116650256495	0.230425689360282	E12.5
813	Alkbh3	0.589395630852367	4.36372659413753	6.38418833036588	0.0115141402485316	0.232208909612453	E12.5
814	Mms19	0.402526297993608	6.4995612249598	6.37754175107992	0.0115573400265048	0.232572730538582	E12.5
815	Ypel1	-0.465004790573974	6.46713710180026	6.37704891574895	0.0115605498529485	0.232572730538582	E12.5
816	Slc12a5	-0.60920171789981	4.66827619198616	6.36980408979098	0.0116078410035665	0.233108217374183	E12.5
817	Dmxl2	-0.468303654600097	5.82294674296837	6.36861799946186	0.0116156021953347	0.233108217374183	E12.5
818	Prelp	-1.23411542113129	2.81168367933683	6.35205651685534	0.0117245306248322	0.235006606509472	E12.5
819	Alkbh1	0.498450192436749	4.88556829238577	6.34827356841431	0.0117495586886062	0.235209944824695	E12.5
820	D6Ertd527e	1.20306624260998	-0.520173010169034	6.34468016794959	0.0117733835001604	0.235209944824695	E12.5
821	Ogt	0.389522041729913	7.94191439817727	6.3436457327031	0.0117802511593817	0.235209944824695	E12.5
822	Notch3	0.562783525156095	7.85987070894356	6.34186886031634	0.011792057492431	0.235209944824695	E12.5
823	Gm10791	1.48901783644102	0.0683397190548051	6.33074189991462	0.0118662667532874	0.236402563410571	E12.5
824	Vtn	-1.23050073939745	5.22441419064621	6.31914240661135	0.0119441381410498	0.237378296661857	E12.5
825	Rd3	-1.10605305368948	1.30222994364417	6.31705529310498	0.0119582052619585	0.237378296661857	E12.5
826	Nkx6-2	0.774138749827416	2.73795210642162	6.31698530110743	0.0119586773019452	0.237378296661857	E12.5
827	Sun1	0.356148305418929	6.64777595238136	6.31357168020298	0.011981722682021	0.237548156099657	E12.5
828	Shisa9	-0.950736597638696	2.26050602386961	6.31135771079633	0.0119966935830301	0.237557714960582	E12.5
829	Ube2o	0.366465559921547	7.09528504477578	6.29969207316503	0.0120758947261316	0.238837599432634	E12.5
830	Dnaaf1	-1.75468193934413	-1.42346463249021	6.29206897374194	0.0121279399273786	0.239577955481083	E12.5
831	Grin3a	-0.834095843463616	2.74916307782702	6.28971295789214	0.0121440717193625	0.239607942130768	E12.5
832	Ubb	-0.523406398792278	8.79296729912211	6.27398952064266	0.0122522969770731	0.24121749591121	E12.5
833	Khnyn	0.544257053501207	5.35752759199728	6.27358811173038	0.0122550728283751	0.24121749591121	E12.5
834	Tpgs2	-0.394856902904076	6.4467929993473	6.27046911435393	0.0122766635626645	0.241352728745141	E12.5
835	Pax5	-2.64488848474873	-0.892501746318697	6.25417303697295	0.0123901075315758	0.243291261182895	E12.5
836	Kcnc4	-1.04692307492638	1.25641789462658	6.24765777988647	0.012435763866566	0.243842158874735	E12.5
837	Rps17	1.10015516583758	1.00984181902567	6.24545042089607	0.0124512713321191	0.243842158874735	E12.5
838	Isl1	-0.532901088810927	5.32068304047292	6.24381418446699	0.0124627792837904	0.243842158874735	E12.5
839	Dnah9	-0.956934000235164	1.66311029322415	6.24060936826297	0.0124853510188784	0.243992628492886	E12.5
840	Spata2	-0.419422579761504	5.97110225153483	6.23490167553914	0.0125256547525634	0.244054090031318	E12.5
841	Sfrp1	0.589684385674691	8.99815486896741	6.2333500855392	0.0125366340875161	0.244054090031318	E12.5
842	Zfp324	-0.542332211514523	4.79065326563571	6.23294844233803	0.0125394777991719	0.244054090031318	E12.5
843	Ina	-0.478314589973977	8.34237068798661	6.23174025748635	0.0125480359780679	0.244054090031318	E12.5
844	Gnal	-0.702962721027141	4.35504031605883	6.22641383746685	0.0125858372932047	0.244499275188844	E12.5
845	Gpr151	-1.24678534801922	-1.08769610211809	6.22287938497768	0.0126109856784863	0.244697894892853	E12.5
846	Tekt5	-1.33139360144623	-0.954273804448391	6.21352497213861	0.0126777938039744	0.245144818626104	E12.5
847	9230116L04Rik	1.93335318946032	-2.05198805574562	6.21335497017759	0.0126790112973225	0.245144818626104	E12.5
848	Hif3a	0.669174163706985	5.67257926273196	6.21329919713208	0.0126794107501359	0.245144818626104	E12.5
849	Snord33	1.89260713160111	-1.62414458711503	6.20979415100373	0.0127045402463863	0.245144818626104	E12.5
850	Cep57	0.380847851166035	6.14442060639005	6.20920401397637	0.0127087762766643	0.245144818626104	E12.5
851	Gm101	-1.4654472199525	-2.23241845572608	6.20611673611396	0.012730960567366	0.245271520064847	E12.5
852	Tacr1	-0.987968818710659	1.05645990780599	6.20341275888893	0.0127504232605261	0.245271520064847	E12.5
853	Ptk7	0.457862663410237	7.43198517071542	6.20146895536718	0.0127644332632336	0.245271520064847	E12.5
854	Thra	-0.511035369734912	8.37166062000115	6.19902773733882	0.012782050804925	0.245271520064847	E12.5
855	Slc37a4	0.569958166767996	4.43332763367176	6.19790787629335	0.0127901408670068	0.245271520064847	E12.5
856	Rev3l	-0.375532368143262	6.47236567633478	6.19570105147059	0.0128060987423691	0.245290648340986	E12.5
857	Cxx1c	-0.593620206352883	5.46601588583407	6.19251127223493	0.012829200678107	0.245423250279261	E12.5
858	Flrt2	-0.465790517276788	5.97111429587536	6.19061446677279	0.0128429585715788	0.245423250279261	E12.5
859	Nt5e	0.996597516649991	1.13753781773066	6.18141535267063	0.0129098969298727	0.246415215439106	E12.5
860	Exog	-0.461767029626426	5.20362663331622	6.17916908763349	0.0129262965272643	0.24644134635003	E12.5
861	Zgrf1	0.67574904090802	5.03222542714539	6.17173444204646	0.0129807284916222	0.246652284017479	E12.5
862	Megf11	-0.920239936619935	3.36706769983062	6.17151135938261	0.0129823654035447	0.246652284017479	E12.5
863	Pcdhb17	-0.837887910806958	2.23187066474712	6.16943018384291	0.0129976466560879	0.246652284017479	E12.5
864	Cpeb2	-0.715975084495225	4.30491052101015	6.16936921579372	0.0129980945991223	0.246652284017479	E12.5
865	Vwa5b1	-1.20782221437663	0.202059871115405	6.16563773901555	0.01302554064799	0.246652284017479	E12.5
866	Mrps24	-0.476410223406049	5.9180421635521	6.16317553938216	0.0130436834279367	0.246652284017479	E12.5
867	Wdr78	-0.715210573919244	3.33571776206565	6.16302824293416	0.0130447696086695	0.246652284017479	E12.5
868	Grin2d	-0.879789565154081	2.5346009115687	6.1605671213609	0.0130629319606686	0.246652284017479	E12.5
869	AA388235	-0.629783057575615	3.99573202874268	6.15834297274582	0.0130793678832129	0.246652284017479	E12.5
870	Slc4a5	-1.55602689460797	0.957143836207534	6.15720370672581	0.013087795016785	0.246652284017479	E12.5
871	4931428F04Rik	-0.426059710703954	6.36911103680108	6.15206856490525	0.0131258489216822	0.247085440780598	E12.5
872	1600014C10Rik	-0.670223201565605	4.01055806232116	6.14467164791493	0.0131808637234423	0.247769754766862	E12.5
873	Ccdc71l	-0.596214694327724	4.66335184606335	6.14267483061397	0.0131957557113297	0.247769754766862	E12.5
874	Alyref2	-0.742137940323722	3.30859205633537	6.13769889089059	0.0132329408927211	0.247769754766862	E12.5
875	Scn11a	1.01899533639525	2.20763679720723	6.13534427340706	0.0132505744771646	0.247769754766862	E12.5
876	Frrs1l	-0.670743325208277	3.87124303908388	6.13526892933591	0.0132511391229785	0.247769754766862	E12.5
877	Slc12a7	0.477769335050669	7.04055308126512	6.13503783881244	0.0132528711228677	0.247769754766862	E12.5
878	Camk2n1	-0.773546115610389	4.9169567139815	6.13091126480854	0.0132838385930424	0.248001812331092	E12.5
879	D430036J16Rik	-1.59738908794521	-2.18479782834055	6.12935522201376	0.0132955350719096	0.248001812331092	E12.5
880	Fam43b	-1.45034632877524	-0.723467522907404	6.12216094336889	0.0133497509208454	0.248141067830177	E12.5
881	Gt(ROSA)26Sor	-0.819637778108638	2.05782216510507	6.12199485502309	0.0133510052383274	0.248141067830177	E12.5
882	Fbxl22	-0.886357558177865	2.04126395600393	6.12070561628709	0.0133607458334813	0.248141067830177	E12.5
883	Scn3b	-0.615498208259391	5.76650262564516	6.1165086031379	0.0133925062048523	0.248141067830177	E12.5
884	1810032O08Rik	0.863155565092839	3.30155689498667	6.1138454345852	0.0134126996505415	0.248141067830177	E12.5
885	Cotl1	-0.447420308734615	8.15394641898783	6.11379862729337	0.0134130548461587	0.248141067830177	E12.5
886	Aspg	1.17258658236851	-0.224165173998622	6.11342590641318	0.0134158835716743	0.248141067830177	E12.5
887	Grm7	-0.896760288062663	1.52632016670136	6.1123470887843	0.0134240746014495	0.248141067830177	E12.5
888	Olfm2	-0.586947301426411	5.47474300424822	6.10400301340539	0.013487601789319	0.248749823534774	E12.5
889	1500011B03Rik	-0.551579131186765	6.17165112894271	6.10378976015244	0.013489229427597	0.248749823534774	E12.5
890	Rtn1	-0.601301638885158	8.99373961676224	6.10204921849046	0.0135025215263448	0.248749823534774	E12.5
891	Ndufb10	-0.39529175483965	6.85081975113727	6.09761451834056	0.0135364491825661	0.249027808831478	E12.5
892	Cplx2	-0.395335815458763	7.68810709517539	6.09610892443048	0.0135479876480653	0.249027808831478	E12.5
893	Dbf4	0.362209950146128	6.55769369252294	6.0845511157257	0.0136369011357246	0.250381445712588	E12.5
894	Nps	2.20497513870648	-2.94415332449508	6.08048701733178	0.0136683084219381	0.250677388015769	E12.5
895	Lmf2	0.479930175288772	6.59776798646358	6.07301798674629	0.0137262231265517	0.251458273053567	E12.5
896	A730020E08Rik	-0.786164096957395	1.84549479241183	6.06535863620347	0.0137858757548467	0.252059408895096	E12.5
897	Scaf11	0.3836385999955	7.41355379004553	6.06371026205562	0.0137987484718248	0.252059408895096	E12.5
898	Prdm8	-0.564350295209612	5.46520586474463	6.06289026727499	0.013805156696011	0.252059408895096	E12.5
899	Gli2	0.651738602736037	7.09256367543601	6.05988471792689	0.013828671122558	0.252207888459912	E12.5
900	Acy3	-0.918702172176485	0.279342033776957	6.05278937073041	0.0138843463681492	0.252941936724637	E12.5
901	Klhl25	-0.441109168602458	5.67744458813657	6.0488077422428	0.0139156900739829	0.25323158096895	E12.5
902	Mrrf	-0.543044292239886	4.51932325552219	6.04599760450945	0.0139378555199437	0.253353746236138	E12.5
903	Ankrd34b	-1.32371116506525	-0.462056371066317	6.04082325699854	0.0139787641450711	0.253370179200508	E12.5
904	Mir1291	2.39257002180371	-2.8262778666782	6.04008124025251	0.013984640682524	0.253370179200508	E12.5
905	Map2k1	0.468904999451417	5.84589050782769	6.04002085023087	0.01398511906419	0.253370179200508	E12.5
906	Etv4	0.840549628316023	3.52066792530428	6.03753343639079	0.0140048378357211	0.253447374342696	E12.5
907	Pcdhb6	-0.945877887736662	0.232862533338567	6.03169234272737	0.0140512551712398	0.254007033944485	E12.5
908	Kctd4	-1.09864499288557	1.05904071341657	6.02653295512545	0.0140923868576023	0.254470016428686	E12.5
909	Ascl5	1.98101055749534	-3.04251345238449	6.02446568417195	0.0141089023080104	0.254470817991957	E12.5
910	Gabra1	-1.49437424442453	1.44605876729312	6.02264405311112	0.0141234718451257	0.254470817991957	E12.5
911	1700012B09Rik	-1.6463408208944	-1.48084655830074	6.01653896541972	0.014172413766212	0.255072333820869	E12.5
912	Gpx2-ps1	2.41036324238333	-2.7060289025478	6.01139602301483	0.0142137779928697	0.255309422595394	E12.5
913	Med13l	0.442881773691224	6.85147402892642	6.00907058714213	0.0142325220337643	0.255309422595394	E12.5
914	4930451G09Rik	-0.760890041352834	2.16499214862049	6.00556575711698	0.0142608205862542	0.255309422595394	E12.5
915	Prmt2	-0.502150816342507	7.13249831983524	6.00551645548282	0.0142612190681793	0.255309422595394	E12.5
916	4933407L21Rik	-0.897008944337448	0.529249288660786	6.0034732717353	0.0142777432431945	0.255309422595394	E12.5
917	Ttc21a	-1.22432258227213	1.06912255151904	6.00309378154039	0.0142808145255454	0.255309422595394	E12.5
918	Ccdc150	1.11630961955734	0.0809710764107485	6.00139306412523	0.0142945870909107	0.255309422595394	E12.5
919	Wdr27	1.81730192380336	-2.60364891764643	5.9984026316661	0.014318837045482	0.255464257016021	E12.5
920	Idh2	0.382243504257491	8.3180227753564	5.98466413830469	0.0144307902292926	0.25718177891248	E12.5
921	Chst1	-0.786011306327101	5.07088109888715	5.97674929135554	0.0144956959197228	0.258058013354805	E12.5
922	Kif11	0.448441068293125	7.57935228824716	5.97410674600008	0.0145174329566609	0.258164675441879	E12.5
923	Mrvi1	-1.08211423272535	1.30901980473829	5.97158095056901	0.0145382409949034	0.258254603848793	E12.5
924	Ptchd2	-0.622115267579965	4.36619254445159	5.96797531675003	0.0145679981782975	0.258503136505807	E12.5
925	Tango2	-0.532375020902166	4.49715557359988	5.96427776378571	0.0145985790886505	0.258765732689204	E12.5
926	Pnliprp1	-2.17157610635879	-3.29864522249632	5.95682114710943	0.0146604508136073	0.259581805118689	E12.5
927	B3gnt5	0.453983779501462	6.08531588187146	5.94760129319647	0.0147373265414895	0.260661495117866	E12.5
928	Ldlrad3	0.361436535494471	6.78173690068401	5.93721643899365	0.0148244133165084	0.261684239454618	E12.5
929	Comt	-0.400671824971106	5.62962538073954	5.93690048924482	0.0148270711425555	0.261684239454618	E12.5
930	Diap3	0.628061645804525	4.18422665648251	5.93367977030151	0.0148541924178962	0.261881009552501	E12.5
931	Ramp2	-0.788285650331721	4.75024179618068	5.9308400875369	0.0148781474071905	0.262021594939093	E12.5
932	Rdh9	1.39034125584665	-1.78331180570832	5.91639214590095	0.0150006448546224	0.263895464631318	E12.5
933	Gprin1	-0.404586978115523	7.26860079551396	5.91375053322247	0.0150231539393669	0.264008180053439	E12.5
934	Inhbb	-0.782194874442806	3.99415187030473	5.90936141802148	0.0150606303679479	0.264303942317664	E12.5
935	Dzip1l	0.487118226927503	5.19568649147671	5.90350942924272	0.0151107473470388	0.264303942317664	E12.5
936	Prkd1	0.540856653911402	4.84679273558695	5.90259343737779	0.0151186075194503	0.264303942317664	E12.5
937	Hecw1	-0.505973656399234	5.27212938475419	5.90201262199733	0.015123593706963	0.264303942317664	E12.5
938	Zranb2	-0.366485030710084	6.72913130209488	5.90132589593381	0.0151294913022885	0.264303942317664	E12.5
939	Ccdc91	-0.426898092785348	5.17294516248769	5.90048639011385	0.0151367041861604	0.264303942317664	E12.5
940	Dnlz	-0.373224795722761	6.33575278384839	5.89774319987269	0.0151602978895815	0.264422260385004	E12.5
941	Zfp322a	-0.429436202853451	5.41064316096568	5.89595076667937	0.015175734753738	0.264422260385004	E12.5
942	Il18rap	1.20216635353729	-0.146021638511904	5.89271206331038	0.0152036683098184	0.264627755422274	E12.5
943	Osgin1	1.24636132613889	-1.06634006947683	5.88950490571444	0.015231381975244	0.264828991374444	E12.5
944	1600016N20Rik	1.05718920433393	2.81934499836996	5.88329532958659	0.0152851881151017	0.265247272146865	E12.5
945	Aox4	-2.18927818787487	-2.86987649172036	5.88299515318892	0.0152877941070253	0.265247272146865	E12.5
946	Pde11a	-1.46616889118803	-2.37193062838949	5.87846004516283	0.0153272215425813	0.265508172181689	E12.5
947	Prelid2	0.963814782493168	1.8782982744873	5.87619366792038	0.0153469642662361	0.265508172181689	E12.5
948	Scn2b	-0.807249474107418	3.21468082970076	5.8756835297424	0.0153514117606881	0.265508172181689	E12.5
949	Bysl	-0.377584369709744	6.12890052714447	5.87137686716626	0.0153890111292744	0.265878004716105	E12.5
950	2810013P06Rik	-0.603686011222038	4.29127718067715	5.86859744329754	0.0154133272789426	0.266017804279519	E12.5
951	Flcn	0.419911052262994	5.87581731215375	5.86635005384233	0.0154330177961488	0.266077560237282	E12.5
952	C3	1.66675367443455	0.554494484620346	5.86105753011692	0.0154794907147948	0.266348246180833	E12.5
953	Pdzd4	-0.418281747790192	7.17820394907383	5.85939105669187	0.015494153613025	0.266348246180833	E12.5
954	Kif26a	0.383415547653368	7.82163277595186	5.85901638421239	0.0154974522356986	0.266348246180833	E12.5
955	Kcnk3	-0.891651864140171	1.25894600063314	5.85533964584532	0.015529860712727	0.26662575523128	E12.5
956	Abcb4	0.908064343853047	0.368864640299262	5.85097172789097	0.015568452333195	0.267008728509482	E12.5
957	Nsg2	-0.588021930022805	9.09525337928477	5.84866899435321	0.0155888373075749	0.267078972304073	E12.5
958	C330018D20Rik	-0.679905180760133	3.45521504825773	5.84549947422949	0.0156169405066627	0.267281165498164	E12.5
959	Trpc7	-0.961158781897789	0.845284617288758	5.84301145330302	0.0156390376223587	0.267311064047023	E12.5
960	1810041L15Rik	-0.424384890148701	5.82365090141425	5.84102323696324	0.0156567189291983	0.267311064047023	E12.5
961	Lig1	0.460410170140991	7.9382568448862	5.8343386239137	0.0157163167174456	0.267311064047023	E12.5
962	LOC106740	0.631552142578892	3.69982801278773	5.83305000998874	0.0157278324199521	0.267311064047023	E12.5
963	Pdp1	-0.533375608592273	5.18148492002885	5.83280581857916	0.0157300156170237	0.267311064047023	E12.5
964	AI414108	0.753801584862708	3.8190176112292	5.83253303850409	0.0157324547807649	0.267311064047023	E12.5
965	Dnajb11	-0.371221458437627	5.94454030674702	5.83249315275888	0.0157328114665392	0.267311064047023	E12.5
966	Ccdc38	1.28529928787078	-0.810156768827302	5.82056965347392	0.0158398140965538	0.268317237689893	E12.5
967	1810010D01Rik	2.0794627730068	-2.42496184299639	5.82018767348752	0.0158432543931648	0.268317237689893	E12.5
968	Erbb4	-0.716493701380093	3.30735012950718	5.82011257630495	0.0158439308453042	0.268317237689893	E12.5
969	2310069G16Rik	-0.962934527480655	0.198596320836561	5.81860800463948	0.0158574898341977	0.268317237689893	E12.5
970	Pla2g5	-1.56524470615884	-1.32546675578704	5.80789818182891	0.0159543514276213	0.269114445159916	E12.5
971	Rtn4rl1	-1.03571245466742	2.37418910724408	5.80703591540134	0.0159621763983945	0.269114445159916	E12.5
972	Rimkla	-0.592101581062022	4.38693679476121	5.8069047334382	0.0159633672065606	0.269114445159916	E12.5
973	Eml6	-0.74110745437574	2.40846930331699	5.80525391353922	0.0159783604015946	0.269114445159916	E12.5
974	Meig1	-1.44029861695364	-1.4345812211767	5.8035532590075	0.0159938213866452	0.269114445159916	E12.5
975	Kidins220	-0.401088644530391	8.51901005400331	5.8025350894762	0.0160030851446034	0.269114445159916	E12.5
976	1700016K19Rik	-1.69991048894496	0.443469458907904	5.7977016536948	0.0160471373890142	0.269578754744136	E12.5
977	L3mbtl3	-0.42366875257904	5.40017729416307	5.79432462294114	0.0160779900206068	0.269630115478827	E12.5
978	4930563D23Rik	-1.63105573916561	-2.92347179515909	5.79376764355099	0.0160830844680588	0.269630115478827	E12.5
979	Fbll1	-0.774660592221052	4.02807926200012	5.78978329433699	0.0161195761299902	0.26996585314333	E12.5
980	Frmpd4	-1.09147928971981	-0.181267205762221	5.78520663144228	0.0161615979879224	0.270219453327456	E12.5
981	9430076C15Rik	1.03989535588114	1.27731685942422	5.78454523069238	0.0161676801484652	0.270219453327456	E12.5
982	Phtf1os	-0.90798815373508	0.304066211092764	5.77818263468406	0.0162263104727299	0.270923204186231	E12.5
983	Elmo1	-0.471716005884288	6.15434405862837	5.77525589604413	0.0162533534673262	0.271098660681873	E12.5
984	2410004P03Rik	-1.31545019117727	0.358656476159848	5.7733123750702	0.0162713372223701	0.271119991664175	E12.5
985	Dlec1	-0.95116619661109	1.06499694354663	5.77154554586356	0.0162877038173465	0.271119991664175	E12.5
986	Gm5415	2.99537027293597	-3.33604455404985	5.76574171181913	0.0163415857751299	0.271199075085115	E12.5
987	Tac1	-0.841377890795968	2.78816312068072	5.7653415583592	0.0163453075074011	0.271199075085115	E12.5
988	Snord55	1.20986228048863	0.17208369861355	5.76503744106478	0.0163481366145598	0.271199075085115	E12.5
989	3110035E14Rik	-0.87416949313308	3.58879502811554	5.75972550528103	0.0163976333806115	0.271199075085115	E12.5
990	Cacna1e	-0.734201215206412	3.93883646212787	5.75918493746757	0.0164026790610003	0.271199075085115	E12.5
991	Gabrb1	-1.07288316922024	-0.557386804060917	5.75785971726392	0.0164150554902258	0.271199075085115	E12.5
992	Cited2	-0.601932536279794	6.63239453076228	5.75733133979457	0.0164199927706924	0.271199075085115	E12.5
993	Ano1	0.767223493121509	5.18988374664432	5.75681925074008	0.0164247793095584	0.271199075085115	E12.5
994	Nefm	-0.512980748636968	5.29633870901711	5.74713746283684	0.0165155470215895	0.272423449663965	E12.5
995	Atp6v0a2	-0.368232697935914	6.20774279894545	5.74418446632282	0.0165433344676717	0.272424412552902	E12.5
996	Kif22	0.360782481938787	7.34552951294093	5.74360042118989	0.0165488359906496	0.272424412552902	E12.5
997	Rusc2	-0.344125321869028	7.35312192366663	5.74062300584349	0.016576911653046	0.272536193417356	E12.5
998	Kazn	0.374770759902531	6.76046366013018	5.73631000860222	0.0166176683774185	0.272536193417356	E12.5
999	Ndufa5	-0.499547283619924	5.38441750239439	5.73585082757508	0.0166220136032236	0.272536193417356	E12.5
1000	Evc	0.553038585669441	5.69048323644964	5.7358401405327	0.0166221147485579	0.272536193417356	E12.5
1001	Fam208a	-0.423073531616419	5.09925198770071	5.73310685039781	0.0166480042671916	0.272687989974899	E12.5
1002	Rnu73b	2.11548207703039	-2.28469889362209	5.72788920684129	0.0166975409168362	0.273027051720397	E12.5
1003	Mir677	1.99231881864529	-2.22851453269045	5.72741941631087	0.0167020085920687	0.273027051720397	E12.5
1004	Ifltd1	-1.4670590901257	-2.02357446178566	5.72169555191791	0.0167565412658187	0.273281742446282	E12.5
1005	Prom1	0.381071796527071	6.52026832437347	5.72159533409506	0.0167574976998863	0.273281742446282	E12.5
1006	Rgmb	-0.405654147659625	6.6733135064548	5.71985927170956	0.0167740748412057	0.273281742446282	E12.5
1007	Clu	-0.704706699847366	4.56099868871497	5.71879357384908	0.016784259248805	0.273281742446282	E12.5
1008	Morn5	-1.30622763848136	-1.2032658261097	5.71527508848659	0.0168179291826941	0.273558300475647	E12.5
1009	Nr1h3	-0.885757188627798	0.67674933742946	5.71294722439745	0.0168402438238626	0.273649789629388	E12.5
1010	Ildr2	0.477100579709805	6.44679217138716	5.70675492282247	0.0168997513118585	0.274179623252189	E12.5
1011	D030028A08Rik	-0.729166683216957	3.02357535270614	5.70607545168414	0.0169062941636962	0.274179623252189	E12.5
1012	Abat	-0.373034021575901	6.08755371854784	5.70401831087964	0.0169261189864714	0.274229888243265	E12.5
1013	Rgcc	0.510059633310771	5.16738051206581	5.7016246167466	0.0169492173878785	0.27433303878742	E12.5
1014	Odf3b	-1.0487772135147	-0.471468330133233	5.69461886827836	0.0170170077025586	0.275072196452044	E12.5
1015	Tbx2	-0.790591581007607	2.90458937433075	5.69344038560858	0.0170284386069057	0.275072196452044	E12.5
1016	Igsf1	-0.869194963088951	0.979426850140804	5.69169633244958	0.0170453699013927	0.275074689865388	E12.5
1017	Blcap	-0.464770037954374	7.11179408473117	5.68836415430668	0.0170777670429899	0.275326517637033	E12.5
1018	Snord88a	1.69190004822654	-1.33022061472707	5.68025048483938	0.0171569182207574	0.276087114768196	E12.5
1019	Hbegf	-0.826796643811758	2.4247455570427	5.68007623515207	0.0171586222218097	0.276087114768196	E12.5
1020	Rasgrp1	0.805935921510809	4.50643083841921	5.67658909388286	0.0171927599801441	0.27608998378912	E12.5
1021	Elavl4	-0.455907747264694	6.99833475391151	5.67392459898336	0.0172188915727542	0.27608998378912	E12.5
1022	Nefh	-0.956616050585708	0.305774496792799	5.67307966993399	0.0172271866295879	0.27608998378912	E12.5
1023	Cdc25c	0.423316475061981	5.36453035526018	5.67228377781724	0.0172350040393935	0.27608998378912	E12.5
1024	B4galnt1	-0.442397196829486	5.34591682115188	5.6714706175887	0.0172429948402085	0.27608998378912	E12.5
1025	Haghl	0.463992047598677	5.6175944199525	5.66648119059179	0.0172921089321825	0.276430467767745	E12.5
1026	Espn	1.27071619503874	-0.833164006177875	5.66489001529967	0.0173078022177074	0.276430467767745	E12.5
1027	Zfp609	0.444394986116831	7.98449055087458	5.66417708530276	0.0173148383994556	0.276430467767745	E12.5
1028	Dcx	-0.487559194407596	9.14378972371413	5.65979759079542	0.0173581261284185	0.27667762112037	E12.5
1029	Fbxl12os	-0.82139795721516	1.47243180728137	5.65754657518428	0.0173804190152759	0.27667762112037	E12.5
1030	Lrrtm1	-0.524255376415612	4.55292251458555	5.65749365063386	0.0173809435078056	0.27667762112037	E12.5
1031	Fanca	0.662006674403335	5.14167905835925	5.64503059909962	0.0175049107014458	0.278380713735117	E12.5
1032	Basp1	-0.500045333004385	9.90431657981261	5.641011759019	0.0175450794754506	0.27868722115728	E12.5
1033	Ncbp2	-0.371133819995467	6.67796058994196	5.63970324039536	0.0175581787908923	0.27868722115728	E12.5
1034	Nfyb	-0.392252791156911	5.98417329979194	5.63283047006391	0.0176271466327658	0.279165882325173	E12.5
1035	Stk16	-0.364199273735239	6.47106044764686	5.63233087334266	0.0176321709445806	0.279165882325173	E12.5
1036	Qk	0.42327031832137	8.58547684144814	5.62828965397093	0.0176728667919458	0.279165882325173	E12.5
1037	Foxn3	0.568917696325796	4.9604598133549	5.6271184619559	0.0176846790286969	0.279165882325173	E12.5
1038	Slc6a20a	-2.03343720372776	-0.408167415690692	5.62548800683071	0.0177011368045014	0.279165882325173	E12.5
1039	Olig1	-0.834002354520196	2.95691324308273	5.62295108256648	0.0177267759012423	0.279165882325173	E12.5
1040	Tesc	-1.02697344880711	0.961222951915284	5.62259332393057	0.0177303946253828	0.279165882325173	E12.5
1041	Slc41a2	-0.886211819682441	1.13041521457818	5.62099435264003	0.0177465775223807	0.279165882325173	E12.5
1042	Ablim2	-0.987161474226363	0.725853123432312	5.61776804728546	0.0177792768055763	0.279165882325173	E12.5
1043	Scn5a	0.889448040805315	4.8256438182329	5.61762421970198	0.0177807359756422	0.279165882325173	E12.5
1044	Fam162a	0.434129082677243	6.08271908210788	5.61501333841426	0.0178072455792565	0.279165882325173	E12.5
1045	4933428C19Rik	-1.96068902088526	-3.08397003102028	5.61400226768385	0.0178175224498295	0.279165882325173	E12.5
1046	Kif4	0.377197515664525	6.69594180642463	5.61241563858997	0.0178336618375291	0.279165882325173	E12.5
1047	Anapc11	-0.422366736800316	6.88228448083447	5.6121204747979	0.0178366659446911	0.279165882325173	E12.5
1048	Naa60	-0.338242497615966	6.68452949162806	5.6086885522794	0.0178716336126146	0.279165882325173	E12.5
1049	Prkcq	-0.908841682500853	1.5552528969771	5.60840223119695	0.0178745541187067	0.279165882325173	E12.5
1050	Nrsn1	-0.888105319994233	3.04268582457798	5.60808545657045	0.0178777858283381	0.279165882325173	E12.5
1051	Adora1	-0.841433343707957	2.63807909412579	5.60374749599162	0.0179221020966625	0.279282386180482	E12.5
1052	Cd34	-0.596959546535639	5.6502080663038	5.60128970609802	0.0179472610024855	0.279282386180482	E12.5
1053	Cd200	-0.708813924413387	5.68104373986616	5.59996891737162	0.0179607961755606	0.279282386180482	E12.5
1054	L3mbtl4	-1.42372245926551	-1.95698218937925	5.59718000574508	0.0179894110037599	0.279282386180482	E12.5
1055	Vill	0.856239135920076	3.40470015656638	5.59614465589931	0.0180000458902737	0.279282386180482	E12.5
1056	Sdc3	-0.432163122105069	8.15706587426723	5.59613533912774	0.0180001416195702	0.279282386180482	E12.5
1057	Trim17	-0.840475781563877	0.654859840227771	5.59571299683138	0.0180044817146115	0.279282386180482	E12.5
1058	6330403K07Rik	-0.52540433107946	7.96318353172077	5.58899029349164	0.0180737115571735	0.279569749424171	E12.5
1059	Ptpn4	-0.556397653160819	4.30194147383371	5.5862672622789	0.0181018312640202	0.279569749424171	E12.5
1060	Kcnip3	-0.533619419429949	4.46062838492629	5.58372435904023	0.0181281316478363	0.279569749424171	E12.5
1061	Capn6	0.913381266533104	4.7009274676215	5.57924414433724	0.0181745650245401	0.279569749424171	E12.5
1062	Traf3ip3	-1.25288450564462	-0.564274448202763	5.57822842336044	0.0181851091213859	0.279569749424171	E12.5
1063	E330013P04Rik	-0.845007950157711	3.92735066492681	5.57551586970837	0.0182132988378281	0.279569749424171	E12.5
1064	Txndc9	-0.459141033647457	5.63185299821515	5.5748929742628	0.0182197785328847	0.279569749424171	E12.5
1065	Lonp1	0.348105832985207	7.26395051850971	5.57394324853876	0.0182296626752093	0.279569749424171	E12.5
1066	Rabggtb	0.362622435436706	6.12726294192846	5.57386361069637	0.0182304917468884	0.279569749424171	E12.5
1067	Spsb1	0.849286508634883	4.22491926250099	5.5727630143329	0.0182419535200564	0.279569749424171	E12.5
1068	Pnmt	-1.67775415881176	-2.90292001932814	5.57263112661053	0.0182433275174943	0.279569749424171	E12.5
1069	Sstr1	-0.739248293818064	2.49973673770365	5.57183850613704	0.0182515872357771	0.279569749424171	E12.5
1070	Apoc2	2.05193615011438	-2.25638437800761	5.57164701945799	0.0182535832541578	0.279569749424171	E12.5
1071	Gpr84	-1.23671255627667	-1.30890493733152	5.57086641297285	0.018261722470925	0.279569749424171	E12.5
1072	Myadml2	-1.49315278096928	-2.2738753953355	5.56327755606655	0.0183410454596277	0.280179572251341	E12.5
1073	Dnajb3	-0.804699022436158	2.32999335338537	5.56319633764557	0.0183418963219154	0.280179572251341	E12.5
1074	Unk	0.422774055717425	6.92481445567455	5.56112928407532	0.0183635649626685	0.280179572251341	E12.5
1075	Angptl1	1.43841971962958	0.640768989254243	5.56052450810306	0.0183699097444615	0.280179572251341	E12.5
1076	Efna5	0.834741108083794	5.3348700662985	5.54427601730796	0.018541225006389	0.282487824141022	E12.5
1077	Cend1	-0.541217891897109	5.40256992820827	5.54290949552613	0.0185557078921615	0.282487824141022	E12.5
1078	4921506M07Rik	-1.78194050009117	-1.59994564165205	5.5393237872569	0.0185937660941588	0.282788730367233	E12.5
1079	Atp1b1	-0.709776586887763	5.09036358503888	5.53649381993646	0.0186238598935765	0.282788730367233	E12.5
1080	Zbtb45	-0.377211519695619	5.92785614516401	5.5361785376266	0.0186272157109424	0.282788730367233	E12.5
1081	Rbm15	0.588434086827655	4.5543413822871	5.51974418927585	0.0188030081857982	0.284920909224302	E12.5
1082	H2-Q2	1.87576144795868	-2.4939021650574	5.51840511186533	0.0188174071348264	0.284920909224302	E12.5
1083	Olfr1344	1.87649547941547	-2.62273782764776	5.51818322696727	0.0188197941381995	0.284920909224302	E12.5
1084	Gtf2ird1	0.356021869141695	6.72344529658581	5.51564537993562	0.01884711816555	0.28507135557413	E12.5
1085	Kcne1l	-0.66249690220615	3.81791340368641	5.50681211030669	0.0189425426306514	0.285885616447233	E12.5
1086	Epn1	-0.33938585660799	7.90563604810982	5.5046395934365	0.0189660883945615	0.285885616447233	E12.5
1087	Ankrd53	1.2034866690213	-0.19416094364065	5.50338115276351	0.0189797412198921	0.285885616447233	E12.5
1088	Gm15663	-0.766489902780392	2.13127754358263	5.50230884933706	0.0189913826548948	0.285885616447233	E12.5
1089	4930487H11Rik	2.21799805349398	-2.74920581184938	5.50208224565636	0.0189938437162053	0.285885616447233	E12.5
1090	Slc7a11	-0.758142129801244	2.88996868166647	5.50031369232917	0.0190130626658222	0.285885616447233	E12.5
1091	Efcab4b	1.0721831107838	-0.988483912065481	5.49813317781586	0.0190367860804783	0.285885616447233	E12.5
1092	Ntsr1	-0.894259331572657	1.83164873560077	5.49513533028569	0.0190694518041169	0.285885616447233	E12.5
1093	Ajuba	0.424841368656127	6.63022604728056	5.49128731386842	0.0191114662117071	0.285885616447233	E12.5
1094	Col9a3	0.941299950299829	4.48844202544152	5.48978085456749	0.0191279404695994	0.285885616447233	E12.5
1095	Sned1	-1.40603317433316	3.23739893727367	5.48272810794158	0.0192052629325389	0.285885616447233	E12.5
1096	Sdhaf2	-0.454512300161268	5.43693253604376	5.48272373193651	0.0192053110088134	0.285885616447233	E12.5
1097	Sh3gl2	-0.62848974613667	4.47633913585453	5.48176142840007	0.0192158862231672	0.285885616447233	E12.5
1098	Tssk1	-1.42624820523448	-2.3124767295787	5.48092954444381	0.0192250330442	0.285885616447233	E12.5
1099	Aebp2	0.351625666807569	6.45071823965698	5.48045749449558	0.019230225380184	0.285885616447233	E12.5
1100	Tmem147	-0.392706190549698	5.78533450803073	5.47984557618477	0.0192369583620944	0.285885616447233	E12.5
1101	Pigz	-0.907792588824441	-0.548979329243723	5.47937057928937	0.0192421864672503	0.285885616447233	E12.5
1102	Fry	-0.463923222406955	5.04808322663879	5.47905683000511	0.0192456405882888	0.285885616447233	E12.5
1103	Zfp518b	-0.32361847986122	6.82627938448993	5.47763951978568	0.0192612519933195	0.285885616447233	E12.5
1104	Cacng2	-0.734549933739125	3.0123213532515	5.47620336761969	0.019277084289316	0.285885616447233	E12.5
1105	Mir5119	2.34577504115589	-3.00580141419404	5.47552334911451	0.0192845855779887	0.285885616447233	E12.5
1106	Elmsan1	0.42556269596914	5.86879329598519	5.47475471753771	0.0192930679903438	0.285885616447233	E12.5
1107	Malat1	0.972368509628828	6.49407704416735	5.47304885519561	0.0193119072094217	0.285885616447233	E12.5
1108	Ulk2	-0.342220961274612	7.13738271177955	5.47236877241147	0.0193194232144141	0.285885616447233	E12.5
1109	Rassf1	0.422236217626703	5.33320272125152	5.47015602900336	0.0193438985044582	0.28598968429134	E12.5
1110	Mir7000	2.23003977842777	-3.1409788704742	5.46551555913795	0.0193953311634065	0.286491756536228	E12.5
1111	Slc40a1	-1.07489374856973	3.49331843393184	5.45923662595432	0.0194651488560719	0.287116040227589	E12.5
1112	Rhou	-0.578758988608149	5.49109927892737	5.45856632408885	0.0194726175123859	0.287116040227589	E12.5
1113	Higd1a	0.521554375566473	4.78083576993407	5.45606051562816	0.0195005640480017	0.287269764717912	E12.5
1114	Scd4	1.20785879106164	-1.36411142973835	5.45153092651251	0.0195511864657613	0.287334320561905	E12.5
1115	Plekho1	0.341241062393357	7.63542917364349	5.44893962339586	0.0195802077849771	0.287334320561905	E12.5
1116	Zkscan1	-0.374267274526226	6.16059575061894	5.4478510474083	0.0195924125803658	0.287334320561905	E12.5
1117	Atl1	-0.556921531389853	5.00119428034866	5.44769851236282	0.0195941233867674	0.287334320561905	E12.5
1118	Ccdc177	-0.440857507321223	5.53431229891213	5.44756637688546	0.0195956055200164	0.287334320561905	E12.5
1119	Klhl8	-0.526578297977627	4.76065633582928	5.44585748938404	0.0196147841635293	0.287334320561905	E12.5
1120	2810006K23Rik	-0.527978627187356	4.43164079355419	5.44386529156862	0.0196371668653531	0.287334320561905	E12.5
1121	Vil1	1.74400355346216	-2.28058642351996	5.44315588662171	0.0196451435319526	0.287334320561905	E12.5
1122	Snord57	1.85727255186353	-2.11051891059179	5.43960135371761	0.0196851617606041	0.287663023375102	E12.5
1123	Dleu7	-0.782174346200398	2.92405997908755	5.42581401968745	0.0198411838082229	0.289671640939426	E12.5
1124	Tmc7	0.524139732549046	4.8408173852906	5.42433922986486	0.0198579485493971	0.289671640939426	E12.5
1125	Cacng4	-0.368850570317874	6.36282747661142	5.4202812855068	0.0199041530594334	0.29003996817143	E12.5
1126	Tmsb10	-0.416044884156402	6.64379173254778	5.4190164035757	0.0199185779556617	0.29003996817143	E12.5
1127	Slc25a37	0.759315257998304	5.51826805290062	5.41387574845396	0.0199773140652394	0.290437131621363	E12.5
1128	Mir7027	1.72103144152284	-2.35323879789759	5.41101072901311	0.0200101269112357	0.290437131621363	E12.5
1129	Npffr1	-1.27888359488092	-1.91851451062674	5.41078895982165	0.0200126691395964	0.290437131621363	E12.5
1130	Ccdc146	-1.8999918418421	-0.963773760163572	5.41043661666929	0.0200167088760759	0.290437131621363	E12.5
1131	2310061J03Rik	-0.820162294518123	1.2161079920278	5.40599316135235	0.0200677270727052	0.290919940834726	E12.5
1132	Myh3	1.56381469346645	0.897574344121344	5.39963001821644	0.0201410207457843	0.291724537233108	E12.5
1133	Snora81	1.32613229527968	-0.630726632240303	5.39788846832432	0.0201611289530084	0.291758049703024	E12.5
1134	Zic4	-0.536462997354791	6.08875818363712	5.39163710139572	0.0202334794113101	0.292546850465468	E12.5
1135	Fam135b	-1.03755796307018	0.0222942987198305	5.38961979548166	0.0202568840564446	0.292586305254632	E12.5
1136	Htra1	-1.23976036545815	3.02901507224926	5.38813867675992	0.0202740857207663	0.292586305254632	E12.5
1137	Slc16a12	-1.04371482455487	1.05889624517175	5.38679164924218	0.0202897431736104	0.292586305254632	E12.5
1138	Pcdha6	-0.938864816167494	0.390380947981114	5.38511613725765	0.0203092362901703	0.292610051154334	E12.5
1139	Cadps	-0.442529953984884	6.26784803411743	5.38282786348922	0.0203358896536104	0.292664307026836	E12.5
1140	Sema5b	0.473649750704398	7.51125337612952	5.38172902948012	0.0203487015132101	0.292664307026836	E12.5
1141	P4htm	0.587734105039712	4.07065232928089	5.37619144001144	0.0204133942442524	0.293114484811703	E12.5
1142	Drd5	-1.54884979929835	-2.83584687702218	5.37319261219956	0.0204485167360242	0.293114484811703	E12.5
1143	Igfbp2	0.5376025814091	9.10699143303688	5.37310784101478	0.0204495104904605	0.293114484811703	E12.5
1144	Mgll	-0.801802895978191	2.6913576936879	5.37155251260141	0.0204677521423844	0.293114484811703	E12.5
1145	Nap1l2	-0.840574527211901	4.27992536544592	5.37141310820181	0.0204693879671505	0.293114484811703	E12.5
1146	Dnm3	-0.587584263134944	4.46365457037525	5.36429723945729	0.0205530682225481	0.293870582184094	E12.5
1147	Cirbp	0.380549657550866	6.74838918341177	5.36129513039392	0.0205884781103337	0.293870582184094	E12.5
1148	Cnih2	-0.482417630274551	7.59779741395958	5.36096220199274	0.0205924088881672	0.293870582184094	E12.5
1149	Rph3a	-0.551718865051731	4.71737567325599	5.3608373996569	0.0205938825890171	0.293870582184094	E12.5
1150	Ppp1r3c	0.998014495199917	3.15396118461052	5.35927213827204	0.0206123749020049	0.293878694689803	E12.5
1151	Scpep1	0.439973259502253	5.13616618328491	5.35531745006322	0.0206591729634678	0.294290008609052	E12.5
1152	Zfp281	-0.432473061574535	5.62713270651082	5.34925131216759	0.0207311707614532	0.295059267191655	E12.5
1153	Ick	-0.355883584923101	6.76766953549232	5.34461236056684	0.0207864047278759	0.295093223612608	E12.5
1154	Slc35f3	-1.06199022371642	-1.16550998371462	5.34453658347048	0.020787308235577	0.295093223612608	E12.5
1155	Cfh	-1.29845098494038	2.11442813213107	5.34451628952916	0.0207875502117932	0.295093223612608	E12.5
1156	Zfp60	-0.468498300047677	6.42201418906393	5.33999326983877	0.0208415535364008	0.295165987794417	E12.5
1157	Gm6297	-0.894795567631783	0.539149992993911	5.33994296224232	0.02084215500777	0.295165987794417	E12.5
1158	Trim67	-0.434711877659069	6.13582301380619	5.33956428826525	0.0208466829632798	0.295165987794417	E12.5
1159	Map10	-0.632205739294851	3.31302926211156	5.33779655971578	0.0208678338693252	0.295210529871834	E12.5
1160	Tead3	0.668234128401916	5.63499666595429	5.33332487714599	0.0209214368381977	0.295456898354762	E12.5
1161	Cd274	-0.881153486224946	0.165692588376897	5.33103329442639	0.0209489617096471	0.295456898354762	E12.5
1162	Lin7a	-0.784257252643907	3.64287058941184	5.33071647786199	0.0209527700339857	0.295456898354762	E12.5
1163	Cilp2	-0.861071173003182	1.33398050294806	5.33033726039108	0.020957329396596	0.295456898354762	E12.5
1164	Cdk2	0.388831001969137	6.35746273859253	5.32848303917268	0.020979637638906	0.295517301312287	E12.5
1165	9530026F06Rik	-1.57571591542049	-2.42319809512557	5.32608199831495	0.0210085612217731	0.295670703684284	E12.5
1166	Ecm2	-0.966232269524849	0.838707535350874	5.31867011623577	0.0210981073640328	0.296667694742891	E12.5
1167	Pcdh7	-0.526894685219393	4.61611032477095	5.31678563302756	0.0211209375458862	0.296667694742891	E12.5
1168	BC039966	-1.85010095060405	-3.21398710514762	5.31472946429775	0.0211458768411356	0.296667694742891	E12.5
1169	Gdpd2	-0.828788519478562	3.49210494811858	5.31382598639375	0.021156844772846	0.296667694742891	E12.5
1170	Ghrh	-0.999546407269586	-0.423235621960978	5.31025203666107	0.0212002891272947	0.296667694742891	E12.5
1171	2900011O08Rik	-0.478997337327363	6.30473377002946	5.30981428476096	0.0212056167129408	0.296667694742891	E12.5
1172	Agbl3	-0.784027956885602	1.73330359415131	5.30977797414521	0.0212060586874036	0.296667694742891	E12.5
1173	Nos3	-0.66456305202291	3.92555033539471	5.30786300488168	0.0212293812977117	0.296740780696745	E12.5
1174	Dscam	-0.580068808401854	5.17559805507336	5.30152683515493	0.0213067396241013	0.297568401087533	E12.5
1175	Klf2	-1.07866692561994	3.39172030167338	5.29903028742492	0.0213373000757135	0.297741593226722	E12.5
1176	Taf12	-0.458276914374215	5.22953779112449	5.292853241187	0.0214131090170044	0.29854535326769	E12.5
1177	Nptx1	-0.657928465368637	3.86198822660508	5.28444317268934	0.0215167716815988	0.299237658693763	E12.5
1178	Loxl2	0.820459122447659	6.11131077814027	5.28372616751722	0.0215256335045012	0.299237658693763	E12.5
1179	Stmn2	-0.578290641421884	8.86224450206099	5.2835997800684	0.0215271959814636	0.299237658693763	E12.5
1180	Cdk5r2	-0.917889701916405	5.39255607216532	5.28290663896452	0.0215357670931105	0.299237658693763	E12.5
1181	Scn2a1	-0.679208081099303	3.47196560963137	5.28043059893603	0.0215664137019696	0.299344332339344	E12.5
1182	9630033F20Rik	-0.492132261638714	4.74001168818705	5.27933742477288	0.0215799585767934	0.299344332339344	E12.5
1183	Ebf4	0.598328209062863	4.94199674471544	5.27693017409237	0.0216098164612705	0.299505114707515	E12.5
1184	Tmem2	-0.413766591431651	7.70958000963404	5.27296402161915	0.0216591032264245	0.299764428840579	E12.5
1185	Emx1	0.39080534286855	7.08657468989457	5.27248273751027	0.0216650919843917	0.299764428840579	E12.5
1186	Gm10549	-0.967448543764761	-0.650437109380454	5.26899715563645	0.0217085153023179	0.299788381369044	E12.5
1187	Sf3b1	0.409728599878124	8.88405095999616	5.26832250628009	0.0217169304773536	0.299788381369044	E12.5
1188	Gm11346	-0.809023023929838	0.57304944164237	5.26794218725743	0.0217216758396209	0.299788381369044	E12.5
1189	Ankrd61	1.24930743849863	-0.133794814983081	5.26257511010039	0.0217887571990146	0.300461280937799	E12.5
1190	Gabra4	-0.88843813755659	1.55230768760429	5.25963637826129	0.0218255783169512	0.300716119398934	E12.5
1191	Dok5	-0.780507792609287	4.05981599627503	5.25709494624762	0.0218574733912751	0.300771864918955	E12.5
1192	Flnb	0.662752368083828	7.33653317023288	5.25518303246338	0.0218814998018782	0.300771864918955	E12.5
1193	Akr1c18	3.15232617600588	-3.22549428662293	5.25393331951597	0.0218972193273916	0.300771864918955	E12.5
1194	Hsdl1	-0.384631392346991	6.86693505078774	5.25165282566853	0.0219259346920928	0.300771864918955	E12.5
1195	Pnma1	-0.744024182925124	1.98009414836397	5.24957874218493	0.0219520848597297	0.300771864918955	E12.5
1196	Mir8109	-2.08869523776958	-3.38235192792666	5.24847075412116	0.0219660676744791	0.300771864918955	E12.5
1197	Mip	-0.87397003690505	0.23259989990795	5.24817124445821	0.0219698490715668	0.300771864918955	E12.5
1198	Pip5k1a	0.37630892890641	5.7585284503225	5.24596365069289	0.0219977413964298	0.300771864918955	E12.5
1199	4930529M08Rik	-1.14487986515292	-1.41717796611686	5.24515192344896	0.0220080065618922	0.300771864918955	E12.5
1200	Ppp1r1b	-1.04878552991302	2.26820905402121	5.24467838364124	0.02201399727432	0.300771864918955	E12.5
1201	Itga6	0.373027512493538	6.43860448182233	5.24330268579266	0.022031410695759	0.300771864918955	E12.5
1202	Rara	0.681644322823029	5.37667222479769	5.23944711632473	0.022080290109419	0.301188383222991	E12.5
1203	Acot3	-1.53732778555267	-1.96244098386132	5.23506783066642	0.0221359452772844	0.301356185556557	E12.5
1204	Ipw	-0.747933370348208	2.63603471908772	5.23503470114833	0.0221363668648336	0.301356185556557	E12.5
1205	Neb	-0.955121269634859	0.537665602682235	5.23414189277606	0.0221477313732405	0.301356185556557	E12.5
1206	A330093E20Rik	1.60681513888138	-1.24086369647621	5.23136442300931	0.022183124295576	0.30152519006473	E12.5
1207	Cchcr1	0.584885802061896	5.07207030061944	5.23028206897753	0.0221969324474341	0.30152519006473	E12.5
1208	Pdia4	-0.357091842241021	7.18568107746419	5.22550468834542	0.0222579864415436	0.301565311589664	E12.5
1209	Rbfox1	-0.643135505122141	5.1855605567554	5.2244045565921	0.0222720705393416	0.301565311589664	E12.5
1210	Lrrn2	-0.438481582726981	5.9005685060384	5.22313789438301	0.0222882980277221	0.301565311589664	E12.5
1211	St7	0.403424681282619	5.43967981816995	5.22126982113274	0.0223122526827532	0.301565311589664	E12.5
1212	Muc6	2.74773130660836	-3.46140551520534	5.21994706328478	0.0223292307849946	0.301565311589664	E12.5
1213	Hs6st3	-0.876921027943004	0.854338305964384	5.21952350713721	0.0223346701186723	0.301565311589664	E12.5
1214	Chtf8	-0.363648352798741	7.73269244396432	5.21921135673325	0.0223386796516956	0.301565311589664	E12.5
1215	Slc35g3	-1.17538199811906	-0.22485964063541	5.21851911029309	0.0223475741318957	0.301565311589664	E12.5
1216	Uhrf1bp1	0.381661772603279	6.18472568407205	5.21713108410955	0.0223654195470256	0.301565311589664	E12.5
1217	Napb	-0.544690727303477	5.0605872799072	5.21246378026086	0.0224255339712867	0.301985063716451	E12.5
1218	Atp2b2	-0.500583065854542	4.95129636781593	5.21185505271176	0.0224333866556866	0.301985063716451	E12.5
1219	Iqub	-1.11830541863479	0.0842297515663801	5.20734997241379	0.0224915915671563	0.302520209462752	E12.5
1220	Rab9b	-0.988656149531981	2.59488090580647	5.20274533059611	0.022551244523405	0.302845603157041	E12.5
1221	Ctxn2	-1.52291996547435	-1.76335315418001	5.20263120135943	0.0225527251436172	0.302845603157041	E12.5
1222	Ccl4	1.95990971308643	-2.11524466206294	5.19764265814656	0.0226175409899393	0.303467432136698	E12.5
1223	9130024F11Rik	-0.79214486901758	2.19694878288474	5.18897303376116	0.0227306445702414	0.304735607828028	E12.5
1224	Tra2a	-0.381513220567795	7.22205558065299	5.18554889425282	0.0227754770891987	0.305087191466096	E12.5
1225	Zcchc18	-0.366772524323976	6.4377658503342	5.17999685218077	0.0228483652689581	0.305813711795785	E12.5
1226	Iqcg	-0.796835929599112	1.88306540104715	5.17358359886071	0.0229328606057573	0.306670392356499	E12.5
1227	Panx1	-0.430210228291921	6.17947988347362	5.17147099851641	0.0229607652194742	0.306670392356499	E12.5
1228	Erf	0.348811447187016	6.71173634742328	5.17088719635359	0.0229684826673445	0.306670392356499	E12.5
1229	Pdyn	-1.14055933965849	0.0387406323659217	5.16800535260924	0.0230066180003155	0.306929624681182	E12.5
1230	Pcdhb19	-0.803871119861021	1.46822856436852	5.16391176071389	0.0230609012222958	0.307403688163222	E12.5
1231	Ak7	-1.33499171297871	0.65300206845528	5.16072654154857	0.0231032307739968	0.307455380592426	E12.5
1232	Hist1h2bk	0.821507726164196	0.628578021318123	5.15955613035736	0.023118805029252	0.307455380592426	E12.5
1233	Atcayos	1.83383749931297	-2.20108440881341	5.15938863971766	0.0231210346590913	0.307455380592426	E12.5
1234	Rps18	0.631433562855628	4.61777739617734	5.15275025159257	0.0232095844157966	0.308382776403081	E12.5
1235	A330040F15Rik	-1.12948715927966	-1.09748092361139	5.14215020606326	0.0233517085613278	0.310019930017434	E12.5
1236	Prok1	1.71406288861924	-2.49047497797859	5.13891936328011	0.0233952065189038	0.310346121427141	E12.5
1237	Ahsa2	-0.387192086190802	5.79760260107093	5.13694504333733	0.0234218288228778	0.310406028441144	E12.5
1238	Pkm	0.509451207165841	10.4223927578664	5.13536934610164	0.0234430985216019	0.310406028441144	E12.5
1239	Lyz2	-1.21238573784414	2.62341757928211	5.13312756157417	0.0234733939878566	0.310406028441144	E12.5
1240	Armc4	-1.10821242743828	-1.50810214220238	5.13132939432852	0.0234977237534861	0.310406028441144	E12.5
1241	Cntrob	0.43412431928559	6.76417205976903	5.1293339616765	0.0235247531952691	0.310406028441144	E12.5
1242	Macrod2	-0.655519052910382	3.85713796068472	5.12872193378216	0.0235330499735506	0.310406028441144	E12.5
1243	Lrrtm3	-0.795012220667043	2.20952844154738	5.12854402030884	0.0235354623750694	0.310406028441144	E12.5
1244	Cnrip1	-0.546509325327055	5.10198894516379	5.12738553098282	0.0235511770786035	0.310406028441144	E12.5
1245	Slc35d3	-0.975105961327345	-0.35791951971335	5.12589884258136	0.0235713596884292	0.310422500764245	E12.5
1246	Doc2b	-0.786484169542186	2.73719201735375	5.12299017734084	0.0236108983059746	0.31060201820481	E12.5
1247	Nppc	-0.867166035627269	-0.774959524372013	5.12210984574637	0.0236228785497315	0.31060201820481	E12.5
1248	Chaf1a	0.382006056947798	7.24784053017321	5.11563111521079	0.0237112403583518	0.311101890925471	E12.5
1249	Camk4	-0.688951499002062	2.8554794075408	5.11561800344685	0.0237114195336338	0.311101890925471	E12.5
1250	Muc1	0.7624260177575	4.24008710955546	5.11514975310946	0.0237178192032715	0.311101890925471	E12.5
1251	Ube2d1	-0.387752667571415	7.18102319116814	5.11117363471847	0.0237722338436214	0.311145029043423	E12.5
1252	H2-K2	0.968966843687599	-1.1279151626864	5.11088806915898	0.0237761468936062	0.311145029043423	E12.5
1253	Ube4a	-0.320583517591431	6.5002614636954	5.10974905776093	0.023791761195841	0.311145029043423	E12.5
1254	Ccdc57	0.692154135784164	4.00075728515665	5.10936594684529	0.0237970155172269	0.311145029043423	E12.5
1255	Snord23	2.49665726017191	-3.00999362693794	5.1049153009525	0.0238581438905394	0.311695718907797	E12.5
1256	Apoa1	1.67755871735656	1.65641819014877	5.10102210947072	0.0239117493356072	0.312082103245855	E12.5
1257	Taf1d	0.53242621233207	4.48139771018139	5.10000409417064	0.0239257870078092	0.312082103245855	E12.5
1258	Gm15055	-1.51020876988327	-0.803898772629663	5.09504023701513	0.023994357469536	0.312727730580693	E12.5
1259	Smim22	-1.63093886188453	-2.38348681182203	5.09308914982066	0.024021365471024	0.312831062957037	E12.5
1260	Scarna10	2.32146893498874	-3.16415375414358	5.09092718135605	0.0240513294430403	0.312959788781449	E12.5
1261	Tef	0.371447608931818	5.73340276901414	5.08880129275203	0.0240808311758515	0.312959788781449	E12.5
1262	Noxred1	-0.825680022210389	0.33738547631618	5.08646505374832	0.0241132953210092	0.312959788781449	E12.5
1263	Cpeb4	-0.405446646634564	5.61586006503708	5.08511090425668	0.0241321332318122	0.312959788781449	E12.5
1264	Trib1	-0.540506518531309	4.8321447209071	5.08134678701325	0.0241845770562497	0.312959788781449	E12.5
1265	St8sia2	-0.374822134516851	7.86113357178571	5.08129600027466	0.0241852854539402	0.312959788781449	E12.5
1266	Tmem150b	1.56419784075967	-1.23413900189814	5.07976643768157	0.0242066306150346	0.312959788781449	E12.5
1267	Ptprr	-0.87796747368141	1.31319262753682	5.07972832409803	0.0242071627424861	0.312959788781449	E12.5
1268	Irf5	-0.969502379087282	0.419607138642406	5.07901107414982	0.0242171789789081	0.312959788781449	E12.5
1269	Med19	-0.409654565253973	5.92427134361558	5.07783320747237	0.0242336369560683	0.312959788781449	E12.5
1270	Napsa	1.20303141390307	-1.02930072158938	5.07729126825773	0.0242412132076385	0.312959788781449	E12.5
1271	Crhr1	-0.840944052045802	0.658409282370323	5.07518596801927	0.0242706684032383	0.313080127059523	E12.5
1272	Nsf	-0.347746299190812	6.54260053231997	5.07324251029666	0.0242978922296771	0.313080127059523	E12.5
1273	Naif1	-0.734614252940117	2.62150711425467	5.07253441274844	0.0243078190867756	0.313080127059523	E12.5
1274	Vamp5	-1.03539984119114	1.62341313185741	5.06967863550883	0.0243478971099922	0.313350173481501	E12.5
1275	Fam131c	-0.914462854416222	1.80121979174797	5.06603989554409	0.0243990626128804	0.313762376941794	E12.5
1276	Cacng3	-0.925230050392614	1.29919941701537	5.05988232899475	0.0244859004718263	0.314632307316665	E12.5
1277	Trappc5	-0.397298835901558	6.1524096276926	5.05783554953645	0.0245148364120299	0.314664315906899	E12.5
1278	Syt5	-0.478393236005645	5.21763574254452	5.05699183670764	0.0245267745626383	0.314664315906899	E12.5
1279	Scnm1	-0.397001282175966	5.73616259897906	5.05470645305289	0.0245591420116466	0.31483322316103	E12.5
1280	Cog8	-0.374062037917175	5.33238806154021	5.05041680478278	0.02462001522787	0.315348824706357	E12.5
1281	Smim12	-0.547150289167911	4.48017777842158	5.04656726029966	0.0246747763774238	0.315348824706357	E12.5
1282	Gm20300	-0.721183464187818	1.95541480072832	5.04444911816673	0.024704961612015	0.315348824706357	E12.5
1283	Gpc1	0.428026451419452	8.90908936157985	5.04337213997538	0.0247203241162141	0.315348824706357	E12.5
1284	Spred3	0.518793879173521	5.34908572766899	5.04265517376125	0.0247305567442217	0.315348824706357	E12.5
1285	Mrc2	0.624910582441138	6.72330481094657	5.04217975526637	0.0247373443982961	0.315348824706357	E12.5
1286	Lig4	-0.598735471487317	4.43230530601916	5.04175311169441	0.0247434373284375	0.315348824706357	E12.5
1287	Creld2	-0.421371624296952	5.197178888917	5.04005555328092	0.0247676957264645	0.315348824706357	E12.5
1288	Itih2	-1.10829934266921	-0.227682030709874	5.03357296788425	0.024860560352164	0.315348824706357	E12.5
1289	Dph3	-0.413379136284966	5.54258106685202	5.03212603858023	0.0248813372659065	0.315348824706357	E12.5
1290	Trps1	0.494763104011796	5.16449969044721	5.03077590143021	0.0249007405680777	0.315348824706357	E12.5
1291	Tbcb	-0.380425878654359	6.71591132929086	5.02851272514556	0.0249333007229624	0.315348824706357	E12.5
1292	Tnfaip6	0.865029513148451	2.94159093073292	5.02836125078914	0.0249354815511785	0.315348824706357	E12.5
1293	4932438H23Rik	-1.31404061845442	-1.10543003508069	5.02644428169407	0.0249630979294426	0.315348824706357	E12.5
1294	Ankrd12	-0.427202936970243	5.01685811381081	5.02608919528067	0.0249682168854973	0.315348824706357	E12.5
1295	Topbp1	0.397733351593587	8.03293887223185	5.02459329466001	0.0249897938853432	0.315348824706357	E12.5
1296	Sox6	0.440408545295107	6.99798845314423	5.02407375691799	0.0249972922710627	0.315348824706357	E12.5
1297	Pan2	0.491641612481978	6.85761484944973	5.02383381540963	0.0250007560879853	0.315348824706357	E12.5
1298	Nhs	0.614351369671765	4.21212860010011	5.02326427114831	0.0250089800748988	0.315348824706357	E12.5
1299	Ncmap	1.02886041866653	-0.66139823903298	5.02270353479279	0.025017079623086	0.315348824706357	E12.5
1300	Atp6v0e2	-0.423620394356884	6.99320574548655	5.02081965859693	0.0250443111960307	0.315348824706357	E12.5
1301	Ccdc6	0.318031800939944	6.58573460231569	5.02054624784874	0.0250482659256811	0.315348824706357	E12.5
1302	Fam110a	-0.396520706320634	6.34927434806848	5.01987553737841	0.0250579701143125	0.315348824706357	E12.5
1303	Ubr3	0.334069885869237	7.02700382773223	5.01966886641164	0.0250609611242	0.315348824706357	E12.5
1304	Afap1l2	-0.945413592690565	2.62325429460863	5.01454002519187	0.0251353062570082	0.315870035782688	E12.5
1305	Fam161b	-0.61777508529903	3.48010012330092	5.01415392620202	0.0251409122161752	0.315870035782688	E12.5
1306	Stx7	-0.444157316980646	6.51981290961097	5.00823588342733	0.0252270018006417	0.316031634048671	E12.5
1307	4930579G18Rik	1.05572998474761	2.41873641384109	5.00738182264309	0.0252394510482326	0.316031634048671	E12.5
1308	Clcn2	0.590729638823536	5.46421408499098	5.00703705800732	0.0252444783295107	0.316031634048671	E12.5
1309	Henmt1	-0.944814656673528	-0.900907496024052	5.00670130381993	0.0252493752218248	0.316031634048671	E12.5
1310	Vwc2l	-1.310131268401	0.000488034976542977	5.00664826613674	0.0252501488536081	0.316031634048671	E12.5
1311	Iqcc	-0.501598893569442	4.28682686814682	5.00407692686816	0.0252876851175077	0.31626001921179	E12.5
1312	2010107G12Rik	0.968375341365083	-0.0269630007702814	5.00017546541774	0.0253447491247476	0.316732093482745	E12.5
1313	Atp1b2	-0.427536859474097	5.51002512748532	4.99430974777068	0.025430794750033	0.317565354700336	E12.5
1314	Agap2	-0.354712826568463	7.02123439076181	4.9924501765228	0.0254581365387743	0.317664845273777	E12.5
1315	Ccdc81	-1.45650325567961	-1.05840914642768	4.98579766377063	0.0255562005032227	0.318645979810524	E12.5
1316	Ptp4a3	-0.38105251712877	5.76524337335815	4.98393044523745	0.0255837954209622	0.318747651764511	E12.5
1317	Snapc5	-0.492177354205065	4.52317071989059	4.9760092592975	0.0257012042172847	0.319963896611971	E12.5
1318	Ceacam16	-1.22645836906514	-1.87071442447204	4.97471473423737	0.0257204449703939	0.319963896611971	E12.5
1319	Eml3	0.581948063061977	4.71843225831962	4.97283017105578	0.0257484823144391	0.320069837776758	E12.5
1320	Neurod6	-0.699989337226999	7.17770195331594	4.97090556136395	0.0257771482144177	0.320183425851206	E12.5
1321	Rasgrf2	-1.1506208524717	0.0995905416879401	4.96434745212125	0.0258750764999455	0.321156513469422	E12.5
1322	Stx1a	-0.439567257295933	5.05982370302664	4.96016534758581	0.0259377270926942	0.321690600160223	E12.5
1323	Pde10a	-0.377416574374726	5.54587799211096	4.95686383492458	0.0259872971644613	0.322061771964102	E12.5
1324	Serpini1	-0.583639718433054	5.3385224383874	4.95171032822457	0.026064870548821	0.322525614996852	E12.5
1325	Zdhhc24	-0.549897705761766	4.17410339006182	4.95077422089026	0.0260789871463092	0.322525614996852	E12.5
1326	Lcp1	0.469873871316373	5.07290525549473	4.95045930932207	0.0260837378315337	0.322525614996852	E12.5
1327	Ndufaf4	-0.522687146522589	4.28422740522049	4.9483837204423	0.0261150722027101	0.322669724066039	E12.5
1328	Tusc1	-0.711681098533845	3.25944119564792	4.94541856436675	0.0261599038951761	0.322800916804839	E12.5
1329	Snord96a	1.20038994731315	-0.208688567768605	4.9450774981061	0.0261650657741907	0.322800916804839	E12.5
1330	Dpf3	-0.858862406827555	1.45371627740437	4.94271371566234	0.0262008696193835	0.322878854442997	E12.5
1331	Wdr38	-1.88467906665386	-3.21002523431659	4.94082281256746	0.0262295474853878	0.322878854442997	E12.5
1332	Sft2d3	-0.641225205077825	3.63112974171025	4.94076263223832	0.0262304607293287	0.322878854442997	E12.5
1333	Ppox	0.531877718983229	5.35419576703792	4.93458682720842	0.0263243552444229	0.323561375818098	E12.5
1334	BC031181	-0.42711131657993	6.25822275648271	4.93451977220079	0.0263253766370665	0.323561375818098	E12.5
1335	Adal	-0.536251866058941	4.25348333283713	4.92967566077019	0.026399271986214	0.324226564408962	E12.5
1336	Fam217b	-0.772924560009638	1.60351887114249	4.92513236222087	0.0264687744519387	0.324466707568018	E12.5
1337	Exoc3	-0.319634439106762	6.88370523160132	4.92456557917009	0.0264774583176368	0.324466707568018	E12.5
1338	Pianp	-0.555615825098109	4.51169801010373	4.92451762725913	0.0264781931401567	0.324466707568018	E12.5
1339	2310040G24Rik	-0.923023095642188	-0.0954765513918353	4.91712266392175	0.0265917687835644	0.325444660880154	E12.5
1340	Diras1	-0.553905036377821	5.28397405602488	4.91673755490772	0.0265976973395588	0.325444660880154	E12.5
1341	Peg13	-0.389139941358218	7.82017430489447	4.9140670942337	0.0266388455274088	0.325503240833865	E12.5
1342	Lace1	-0.694323447692871	2.08705136573288	4.91385022327252	0.0266421901194832	0.325503240833865	E12.5
1343	Snord37	1.53863764322805	-1.39669629997783	4.90830734682427	0.0267278208833184	0.326223037630545	E12.5
1344	Tcerg1	0.428918585056934	7.94903387403562	4.90736490467903	0.0267424089140947	0.326223037630545	E12.5
1345	AI467606	-1.13110748604579	0.00478483728178556	4.90617789098621	0.0267607944384657	0.326223037630545	E12.5
1346	Naga	0.512038590979421	4.65816715977872	4.90347488462669	0.0268027100538557	0.326274452774917	E12.5
1347	Nt5dc3	-0.45538337009411	5.10631807426103	4.90333949043335	0.0268048114105766	0.326274452774917	E12.5
1348	Tgfb2	0.693796139433217	5.02635425101944	4.9001293155321	0.0268546844507526	0.326561495383876	E12.5
1349	Pou4f1	-1.90613524135275	2.1795501160495	4.89925866414082	0.0268682274501615	0.326561495383876	E12.5
1350	Dach1	0.428745568275743	6.64692973108308	4.89735539345312	0.0268978575961763	0.326679461590302	E12.5
1351	A230056J06Rik	-0.87440866157698	-0.513328388103934	4.89434488200489	0.0269447946692842	0.326958755737448	E12.5
1352	Mir697	2.09586040477438	-2.88642153345062	4.89108503093737	0.0269957152546421	0.326958755737448	E12.5
1353	Fndc8	-1.07929089301961	-0.979211744244038	4.88979365885396	0.0270159148245227	0.326958755737448	E12.5
1354	Slc26a11	0.795222562037724	3.11286049706533	4.88978486381583	0.0270160524498845	0.326958755737448	E12.5
1355	Xkr7	-0.590406448007156	3.64941576896059	4.88949678385212	0.0270205607480021	0.326958755737448	E12.5
1356	Eif4b	0.377811990280147	8.93994788596493	4.8860322937633	0.0270748394870857	0.327055026560552	E12.5
1357	Gm648	1.75446845888842	-2.68519443902689	4.88573920447872	0.0270794365637196	0.327055026560552	E12.5
1358	Ssh1	0.494586411620419	4.67848292050679	4.88422583089232	0.0271031865984349	0.327055026560552	E12.5
1359	9830166K06Rik	-1.48156866359888	-2.30827097637174	4.88389981452335	0.027108305751146	0.327055026560552	E12.5
1360	Ubxn10	-1.04795743196509	2.22244946790145	4.87805024494405	0.0272003275377644	0.327258508251314	E12.5
1361	Nphp3	0.675918237896585	4.43304529794823	4.87703198544665	0.0272163793280549	0.327258508251314	E12.5
1362	Cmtm4	0.310731155563821	6.67572528037132	4.8763367564175	0.0272273445414188	0.327258508251314	E12.5
1363	Ccdc135	-1.48446175371185	0.110655263571104	4.87629002262912	0.0272280817956105	0.327258508251314	E12.5
1364	Ak8	-0.945875953723793	-0.491283871157854	4.87581276909208	0.0272356119516976	0.327258508251314	E12.5
1365	Insm2	-0.928219202789566	1.2677498894503	4.87522242362049	0.0272449294805467	0.327258508251314	E12.5
1366	Stxbp5l	-0.900125006769988	2.23489803773116	4.87152871623558	0.0273033032378728	0.327357491751864	E12.5
1367	Pltp	-0.72988093737875	4.43734257112069	4.87140366644544	0.0273052817455687	0.327357491751864	E12.5
1368	Havcr2	0.95306087534615	-0.954474260784408	4.87091168953682	0.0273130671332367	0.327357491751864	E12.5
1369	Neurod1	-0.405489789687997	5.73169203026761	4.86823205452111	0.0273555121073733	0.327540468119555	E12.5
1370	Dpm2	-0.375453686001796	5.61668008085883	4.86742636735889	0.0273682874679062	0.327540468119555	E12.5
1371	Mrps12	-0.402277281043427	5.46024873906633	4.86515067417634	0.0274044054731804	0.327733502653732	E12.5
1372	Rnd2	-0.432824887701056	6.63469463913881	4.85986188164768	0.0274885366339962	0.327982392467872	E12.5
1373	1600029I14Rik	-2.00304449103175	-3.01616853095534	4.85893126809036	0.0275033680875623	0.327982392467872	E12.5
1374	Rsph1	-0.939282992277378	1.3199536160864	4.85715693101454	0.0275316692722941	0.327982392467872	E12.5
1375	Ccdc88c	0.535361906132888	7.1784915957459	4.85570365900687	0.0275548719426353	0.327982392467872	E12.5
1376	F8a	-0.600243739009637	4.05408776835076	4.85556470509557	0.0275570915200454	0.327982392467872	E12.5
1377	Arhgdig	-0.840041167807851	1.95787345784653	4.85552637936655	0.0275577037480013	0.327982392467872	E12.5
1378	Slc22a2	-2.16613614113836	-2.56196331280141	4.85315341000489	0.0275956379218556	0.327982392467872	E12.5
1379	Crabp2	0.558882879180508	6.90956226790036	4.85182293079597	0.0276169306598353	0.327982392467872	E12.5
1380	Npy2r	-1.43443378906431	-0.635569027744478	4.84881254423922	0.0276651714247734	0.327982392467872	E12.5
1381	Rif1	0.38300658456793	6.4840156695784	4.84794612999803	0.0276790717563894	0.327982392467872	E12.5
1382	Pik3r6	-0.905370147405567	1.07057258384597	4.84659056386587	0.0277008343829184	0.327982392467872	E12.5
1383	Prlhr	-1.56457251474081	-2.50082497786193	4.84462681828798	0.0277323924638042	0.327982392467872	E12.5
1384	Kcnrg	-0.851922164489904	0.2403672153656	4.84441266937979	0.0277358361729934	0.327982392467872	E12.5
1385	Ptrh2	-0.411134636822394	5.49043855518071	4.84335911374736	0.02775278478501	0.327982392467872	E12.5
1386	Smim18	-0.8936090371355	2.11273785144957	4.84307396657881	0.0277573738169185	0.327982392467872	E12.5
1387	Krt222	-0.945764126037603	-0.194201413670555	4.84274136205725	0.0277627276038542	0.327982392467872	E12.5
1388	Thap2	-0.451777712679273	4.85733517259997	4.84258270455397	0.0277652818215056	0.327982392467872	E12.5
1389	Tbc1d30	-0.53534988387097	4.56534218882107	4.83951929080143	0.0278146474979764	0.328041981831211	E12.5
1390	Drd2	-0.817698204298902	0.744646489516204	4.8394053057572	0.0278164860820629	0.328041981831211	E12.5
1391	Inip	-0.381541085188514	6.22417131418016	4.83676925890423	0.0278590409341209	0.328041981831211	E12.5
1392	Supt7l	-0.365137484885994	5.35967592254929	4.83430556633943	0.027898874633315	0.328041981831211	E12.5
1393	Ramp1	-0.964956005296376	-0.98352020116966	4.83286247651531	0.0279222344469878	0.328041981831211	E12.5
1394	Bbx	0.407866218109528	5.44626630017537	4.83062284063526	0.0279585285470542	0.328041981831211	E12.5
1395	1110032F04Rik	-0.790223038912429	1.9499110917858	4.82963224305587	0.027974597188742	0.328041981831211	E12.5
1396	Ppfibp1	0.531614830441606	5.543834652361	4.82869613219607	0.0279897908237878	0.328041981831211	E12.5
1397	Ctr9	-0.293618974116122	7.06449152535876	4.82813265148846	0.0279989405898035	0.328041981831211	E12.5
1398	Raver2	0.436238016611342	5.07835496943389	4.82802649172183	0.028000664754123	0.328041981831211	E12.5
1399	2700089E24Rik	-0.418211187116194	5.73441047599654	4.82567047801019	0.028038957741977	0.328041981831211	E12.5
1400	Nxph4	0.397260719420115	6.00443845357628	4.82530219625471	0.028044948457291	0.328041981831211	E12.5
1401	Ccdc36	-0.758078038545816	0.115756979070661	4.82507218399372	0.0280486906649626	0.328041981831211	E12.5
1402	Slc6a15	-0.666747733422582	5.01788207204915	4.82496525690018	0.0280504305030104	0.328041981831211	E12.5
1403	Lingo1	-0.504256910827591	5.67562766221703	4.82223544841104	0.0280948859652893	0.328251173792886	E12.5
1404	Matn4	2.79435147046401	2.70573766808444	4.82085734439864	0.0281173564998454	0.328251173792886	E12.5
1405	Shroom3	0.446132906040777	6.3126991150693	4.81590193613727	0.0281983110615132	0.328251173792886	E12.5
1406	Zfp84	-0.48482288864131	5.20056452610336	4.81561639002579	0.028202983301281	0.328251173792886	E12.5
1407	Rasgef1a	-0.853601109677355	0.412353970273679	4.81536838291528	0.0282070419640059	0.328251173792886	E12.5
1408	Lrriq1	-0.945612142132664	0.492595848110975	4.81349021294552	0.0282377981541603	0.328251173792886	E12.5
1409	A630072M18Rik	-0.719345328588184	1.51240617217457	4.81332067407978	0.0282405761743982	0.328251173792886	E12.5
1410	Rac3	-0.567441069038606	5.46064264278178	4.81300896853278	0.0282456844435188	0.328251173792886	E12.5
1411	Pramef8	-0.502863919638499	4.38433885936554	4.81231902231779	0.0282569947878444	0.328251173792886	E12.5
1412	Aurkb	0.363985728276233	7.06401194098686	4.81161625154459	0.0282685202119758	0.328251173792886	E12.5
1413	Cnksr3	0.508793352849212	4.24817304430376	4.8093843388416	0.0283051559812405	0.328443975561514	E12.5
1414	Jph1	0.669481813315297	3.77943613399915	4.80766700312723	0.0283333788551999	0.328538953118711	E12.5
1415	Kmt2d	0.616653991007886	6.80343157069226	4.80094462834089	0.0284441370908117	0.329590156707384	E12.5
1416	Kansl1l	-0.534365776736078	3.80720927636287	4.79748200236937	0.0285013632732105	0.329719838780172	E12.5
1417	A530058N18Rik	-0.888296744810729	-0.521297804264158	4.79741233203206	0.0285025159311942	0.329719838780172	E12.5
1418	Trmt1	0.368612263242691	6.24044754256615	4.79556167473136	0.0285331518238786	0.329719838780172	E12.5
1419	Gabrb2	-0.688640145390785	4.46821858684094	4.79503746685363	0.0285418358209406	0.329719838780172	E12.5
1420	Ttc29	-1.77725139614435	-1.52021717845087	4.79404670365038	0.0285582562608675	0.329719838780172	E12.5
1421	BC030500	-0.776321860367465	1.6421891864082	4.79201953780476	0.0285918841991802	0.329719838780172	E12.5
1422	Wdr90	0.632733869625646	6.53022252611688	4.79083561848963	0.0286115428830404	0.329719838780172	E12.5
1423	1700007G11Rik	-1.50903321588097	-1.67808234849314	4.79055484999929	0.0286162070373375	0.329719838780172	E12.5
1424	Stoml3	2.33473866575006	-3.24728318751114	4.78262562397042	0.0287482554896607	0.330893843231439	E12.5
1425	Capsl	-1.55934774318693	-1.46412520398784	4.78118570768018	0.0287723029491273	0.330893843231439	E12.5
1426	Ptchd4	0.921203188321999	1.19035176265863	4.78080632331609	0.0287786423791188	0.330893843231439	E12.5
1427	Farsb	-0.336378282777604	6.16281500145812	4.77908297843709	0.0288074574079128	0.330993042508857	E12.5
1428	Gdap10	1.09683342826212	0.145192607758124	4.77430320108003	0.0288875345378792	0.331622596971958	E12.5
1429	Spata18	-1.35719031511322	-1.01283974363962	4.77240942361918	0.0289193256670837	0.331622596971958	E12.5
1430	Gas5	0.412271699325143	7.72549568868738	4.77124080568543	0.0289389616074694	0.331622596971958	E12.5
1431	A730046J19Rik	-1.49725442068184	-2.08513902630641	4.77099146626901	0.0289431529804142	0.331622596971958	E12.5
1432	Hist2h2be	-0.503609565654425	4.45827946546395	4.76802946342887	0.0289929923633731	0.331961663959404	E12.5
1433	Igsf5	-1.74026049457466	-3.13753890462883	4.76616075507551	0.0290244816744031	0.332090301139926	E12.5
1434	Gabrb3	-0.497044877515193	5.36461357063007	4.7631564231332	0.0290751818757853	0.332438411461211	E12.5
1435	Gpsm2	0.319859367781963	6.91757836642245	4.76087712048235	0.0291137082229871	0.332646940783342	E12.5
1436	Kdm6b	0.440426733954808	8.23568934948907	4.75798767974692	0.0291626239733663	0.332973804085873	E12.5
1437	Irgq	-0.293048607951386	7.22742479589309	4.75543574952691	0.02920589713889	0.333235831238163	E12.5
1438	Slc6a7	-1.36378377011489	0.11180368463627	4.75316575646118	0.0292444456861358	0.333443624109794	E12.5
1439	Coq10b	-0.646205271556281	3.6648898731035	4.75172763439066	0.0292688949910519	0.333490481079421	E12.5
1440	Stox2	0.425704855672905	8.36096825637016	4.74989921395007	0.0293000104450666	0.333542532596787	E12.5
1441	Zbtb44	0.48344227546313	4.57240911317714	4.74827137742873	0.0293277414187334	0.333542532596787	E12.5
1442	Shmt2	0.405277006278233	7.32091835549001	4.74710874731482	0.0293475641122006	0.333542532596787	E12.5
1443	BC031361	-0.666373153742246	2.54023392982988	4.74668250451305	0.0293548349925082	0.333542532596787	E12.5
1444	Tcerg1l	-0.784505742542338	2.71248875602348	4.74454042605025	0.0293914031389238	0.333681231973077	E12.5
1445	Cd80	-1.42445269500221	-2.2847123267759	4.74358407881213	0.0294077445841117	0.333681231973077	E12.5
1446	6720483E21Rik	1.12366074404194	-1.23086507861738	4.73891451136881	0.029487671171974	0.334356747258427	E12.5
1447	Sept5	-0.360414479412669	7.72937350849113	4.73509075787122	0.0295532889001851	0.334770045547584	E12.5
1448	Marcksl1-ps4	-1.12393694987343	-1.40124402055751	4.73441177885786	0.0295649564499209	0.334770045547584	E12.5
1449	Esrrg	-0.547426420233215	4.45774817584738	4.72363252547154	0.029750830934942	0.336642252594417	E12.5
1450	Stmn3	-0.539321448223193	8.40347157170649	4.72013959442924	0.0298113229263826	0.337094103931703	E12.5
1451	1110057K04Rik	-0.356927976276451	5.51299803508938	4.71802725536326	0.0298479674394618	0.337275860880369	E12.5
1452	Pnpla8	-0.430086992697324	5.80156929850122	4.71301719601836	0.0299350689273922	0.338027128191131	E12.5
1453	Sez6	-0.480679052624644	7.97391834380564	4.70460106110301	0.0300819827979749	0.339446752878869	E12.5
1454	Acss2os	2.83249833884489	-3.42827001400837	4.70344657077441	0.0301021943575186	0.339446752878869	E12.5
1455	Crcp	-0.376866126690275	5.85386020080302	4.70198162559994	0.0301278613966555	0.339502691037501	E12.5
1456	Ccdc113	-1.43499809334888	-0.674588817833949	4.70077966149831	0.0301489378256728	0.339506857547892	E12.5
1457	Mier2	0.357347200398074	6.45567597909102	4.69916791225909	0.0301772239535106	0.339592150955223	E12.5
1458	Cenpj	-0.405171725605356	4.99827553784865	4.69465126286383	0.0302566384033551	0.339793750342937	E12.5
1459	Snord73a	2.03529783326387	-2.54225348160348	4.69346556343338	0.0302775221592827	0.339793750342937	E12.5
1460	Tysnd1	-0.372039611610373	5.35790519121536	4.69295071166451	0.0302865949349165	0.339793750342937	E12.5
1461	P2ry12	-0.814827013837945	1.3524530812335	4.69168567351245	0.030308899616318	0.339793750342937	E12.5
1462	Cntln	0.416678823143745	5.19088207285891	4.69020131539541	0.0303350930983375	0.339793750342937	E12.5
1463	Hdhd3	-0.919917909604288	2.1982555960145	4.68964407994839	0.0303449323526726	0.339793750342937	E12.5
1464	Rexo2	-0.397044509691974	5.17291569729179	4.68746057561612	0.0303835191355836	0.339793750342937	E12.5
1465	1700052K11Rik	-0.580276414778132	3.32353467490658	4.68547967884745	0.030418569694907	0.339793750342937	E12.5
1466	Malt1	0.869162033005069	2.42660843359738	4.68176062516197	0.0304844896016926	0.339793750342937	E12.5
1467	Hepacam	-1.12053728557092	-0.542772616746903	4.68120489310925	0.0304943526857702	0.339793750342937	E12.5
1468	Taf9b	-0.644453586810177	3.54747164377518	4.67997279204415	0.0305162317735078	0.339793750342937	E12.5
1469	Sema4g	0.407532306827341	7.03358523126082	4.67907181387088	0.0305322412902933	0.339793750342937	E12.5
1470	Derl3	-0.763758215703312	0.371740528494537	4.6790278600576	0.0305330225312926	0.339793750342937	E12.5
1471	Trim47	-0.96274788836538	1.84198736933505	4.67857301636879	0.0305411082080082	0.339793750342937	E12.5
1472	C920025E04Rik	1.23555017649884	-1.47076675307773	4.67801099024516	0.0305511023313964	0.339793750342937	E12.5
1473	C2cd4b	-1.05067609586668	-0.770596331359621	4.67769878799791	0.0305566554817947	0.339793750342937	E12.5
1474	Cyp4f39	-1.33582787297987	-2.60254577587223	4.67760595300445	0.0305583069434678	0.339793750342937	E12.5
1475	Kifap3	-0.328230276891098	6.96169687328458	4.67705139395586	0.0305681740519537	0.339793750342937	E12.5
1476	Mid1	0.394762681971025	6.54121060731749	4.671626602924	0.0306648711337937	0.340202624657451	E12.5
1477	Fhad1	-0.83768528848401	0.697755952283593	4.67150873973848	0.0306669755851308	0.340202624657451	E12.5
1478	Npm1	0.303384197471936	7.62577620032914	4.6714807792444	0.030667474842836	0.340202624657451	E12.5
1479	Ccdc65	-0.928107032692665	0.407457899014909	4.66960602366796	0.0307009694913956	0.340202624657451	E12.5
1480	Papln	0.942693060493011	0.234617473215786	4.66891162980417	0.0307133853082567	0.340202624657451	E12.5
1481	Tmem63c	-0.702484535348901	1.94147845648456	4.66801351032663	0.0307294515197417	0.340202624657451	E12.5
1482	Fam71f2	0.963326376193194	-0.117432327360272	4.66574064316148	0.0307701493723923	0.340423325984983	E12.5
1483	Psd	-0.396453709281045	6.2926509989739	4.65753272150415	0.0309175885809019	0.341823858646304	E12.5
1484	Lgi1	-1.02524644811065	1.28539657552541	4.65532444686433	0.0309573815268842	0.34203317217978	E12.5
1485	Cdh6	0.64974594831856	4.36131041221878	4.65138311169151	0.0310285368794436	0.342586240540752	E12.5
1486	Nanos1	-0.573499076495367	4.48335732414388	4.65023874997445	0.0310492286803829	0.342586240540752	E12.5
1487	A930004D18Rik	-0.489430955207538	4.34918426319174	4.64558090830881	0.0311335981460609	0.343206767631261	E12.5
1488	Rnasek	-0.412109847825856	5.72261654847132	4.6448238906116	0.0311473329004219	0.343206767631261	E12.5
1489	Kcnma1	-0.699983452034131	2.1650028939447	4.64185759335739	0.031201212069548	0.343569558826265	E12.5
1490	Gabre	1.01182959788905	1.43657634623191	4.6405508200532	0.0312249788472961	0.343600505490112	E12.5
1491	Pak6	-0.592560399737968	4.40390588585435	4.63929367102692	0.0312478609101972	0.343621681746206	E12.5
1492	Rbm10	-0.38205776342595	6.2821483776256	4.63482838594613	0.0313292775143718	0.344189456035253	E12.5
1493	Dnajb1	-0.377150452612707	6.27088842468215	4.63293174244945	0.0313639263888948	0.344189456035253	E12.5
1494	Ttc5	0.39842534849896	5.93747760588205	4.63200872168446	0.0313808030719705	0.344189456035253	E12.5
1495	Snord68	1.69879102334209	-1.61893452523742	4.63159915319686	0.031388294732191	0.344189456035253	E12.5
1496	Ifi44	1.8605935418	-1.36569680143628	4.62988987694475	0.0314195802638651	0.344189456035253	E12.5
1497	Cntn1	-0.700060346641148	3.31716083886859	4.62916768071321	0.0314328086691501	0.344189456035253	E12.5
1498	Mblac1	-0.646287079000285	2.75920201921627	4.62842390214457	0.0314464384691881	0.344189456035253	E12.5
1499	Gucy1b3	-0.612663080720502	4.29271783996494	4.62651928201774	0.0314813688959403	0.344263523827716	E12.5
1500	Dyrk1a	0.293495784070842	6.97159788924831	4.62484743504243	0.0315120636586482	0.344263523827716	E12.5
1501	Bdh1	-0.386819326736871	6.48132959974965	4.62416359405994	0.0315246278322791	0.344263523827716	E12.5
1502	Neurl3	0.97371699721227	-0.575682781615786	4.622368179197	0.0315576397715895	0.344263523827716	E12.5
1503	Cdk5r1	-0.430112977509839	8.02835368817706	4.62233829358364	0.0315581895775224	0.344263523827716	E12.5
1504	Mir6955	1.83622338291174	-2.07461722695182	4.61634705453706	0.0316686125318702	0.344969789597322	E12.5
1505	Klhl14	-0.965246157560539	0.231194320611824	4.61578515875367	0.0316789893406111	0.344969789597322	E12.5
1506	Ttl	-0.335819848363809	6.19956648315031	4.61429872978978	0.0317064570718554	0.344969789597322	E12.5
1507	Slc10a3	-0.75675887324474	2.49437283332194	4.61387206930307	0.0317143459230355	0.344969789597322	E12.5
1508	Gtpbp2	0.369491672253745	6.55183395335083	4.61312676064562	0.0317281314169774	0.344969789597322	E12.5
1509	Nf1	0.379440383309101	6.51691560082508	4.60483695945882	0.0318818847278988	0.346345099299547	E12.5
1510	Tusc2	-0.504908927828525	6.14459076649935	4.6015717992295	0.0319426578265639	0.346345099299547	E12.5
1511	Aire	1.51008793391981	-1.3617469658507	4.59917456746527	0.0319873534762774	0.346345099299547	E12.5
1512	Gzmm	-0.777284019560385	0.644395919522626	4.597931097342	0.0320105632967758	0.346345099299547	E12.5
1513	Tiam1	0.389603381538183	6.12516568194019	4.59778843063281	0.0320132273462579	0.346345099299547	E12.5
1514	Clic6	-1.42261603251466	4.21376716841846	4.596333972665	0.032040399993878	0.346345099299547	E12.5
1515	Prok2	1.11232017589533	-0.328372684388335	4.59575350549985	0.0320512511855008	0.346345099299547	E12.5
1516	Wars	-0.300449209355558	7.156725903949	4.59487346840788	0.0320677098211689	0.346345099299547	E12.5
1517	Sarm1	-0.398614840286112	5.58142766725409	4.59421239295666	0.0320800791923279	0.346345099299547	E12.5
1518	Ret	-0.858213732477463	1.23981679491372	4.59389819322011	0.0320859599237114	0.346345099299547	E12.5
1519	Hsbp1	-0.374095172043598	7.57272432572866	4.59384343162433	0.0320869849863389	0.346345099299547	E12.5
1520	Nphs2	-1.66237995083487	-1.67600201491564	4.59159434322984	0.0321291144043533	0.346571684061696	E12.5
1521	Setd1a	0.448466293029885	7.36044394307848	4.58698306931717	0.032215672375385	0.347262692207458	E12.5
1522	Kremen1	0.438977113223298	5.42553891308265	4.58592678200876	0.0322355341266011	0.347262692207458	E12.5
1523	Ywhah	-0.346736108799168	7.10730862451209	4.58480032095437	0.0322567294635436	0.347262860331097	E12.5
1524	Luc7l2	0.320152065992216	7.68102796857098	4.58188851095794	0.0323115851075447	0.347625163663585	E12.5
1525	Trafd1	-0.295586950557094	6.62813383157316	4.56750253211131	0.0325840354482179	0.350326455874741	E12.5
1526	4930481A15Rik	-0.784887524701882	1.06138366539936	4.56447284921635	0.0326417185106181	0.350716655766773	E12.5
1527	St6galnac5	-0.674588006294594	2.8053544960603	4.56221878197513	0.0326847035496586	0.350948526129798	E12.5
1528	Spaca6	1.04577356836074	3.27672700784644	4.56025369792846	0.0327222259035707	0.351121476384126	E12.5
1529	Slfn9	-0.591355881121869	3.63767606880352	4.55588433495508	0.0328058181058802	0.351788223455861	E12.5
1530	Tmem8c	2.38798863670538	-2.82660187210547	4.55287172522013	0.0328635835138092	0.352177330256481	E12.5
1531	Poln	0.933245987271101	0.111247025885227	4.54959648539978	0.0329265052549487	0.352418790591094	E12.5
1532	Etohi1	-0.681515702880582	2.38838697793094	4.54946136089724	0.0329291038781139	0.352418790591094	E12.5
1533	Mkrn1	-0.414665861655511	7.36848121076349	4.54572421268008	0.0330010591266153	0.352853207682922	E12.5
1534	Pgr	-0.842518128829133	-0.0750883722553095	4.54432991664886	0.0330279470181142	0.352853207682922	E12.5
1535	Gm1821	-1.08082991452238	-1.32772892255286	4.5427745335487	0.0330579683438762	0.352853207682922	E12.5
1536	Syce1l	1.55131032476488	-2.07837539913618	4.54214994615971	0.0330700318757036	0.352853207682922	E12.5
1537	Wwtr1	0.328142487200571	6.44250621247193	4.54174117250504	0.0330779295834005	0.352853207682922	E12.5
1538	Spats2	0.297453745793876	6.46756081286046	4.54066046757543	0.03309881882266	0.352853207682922	E12.5
1539	Snrnp35	-0.510632802134864	4.12634145185791	4.53925672375016	0.0331259727411327	0.352913222263556	E12.5
1540	Ube2n	-0.453173339244535	4.90912312120972	4.53475458742663	0.0332132188229065	0.353459477776959	E12.5
1541	Acss1	0.448501389877903	6.67672431050812	4.53405554767533	0.0332267868979029	0.353459477776959	E12.5
1542	Nek5	-1.27476312963976	-1.07811695795729	4.53327624546502	0.0332419196591895	0.353459477776959	E12.5
1543	Dcaf12l2	-0.851390400655966	0.557720631946358	4.52700597697306	0.0333639402089375	0.354424469417636	E12.5
1544	Cntfr	0.385424606270764	7.99080488876399	4.52639229982451	0.0333759075860472	0.354424469417636	E12.5
1545	Nanp	-1.62067077405426	-2.31866099896673	4.52380893578944	0.0334263352080232	0.354730221405016	E12.5
1546	Ngrn	-0.41227605194247	5.08424336608399	4.52001187508337	0.0335005988707408	0.355271423760985	E12.5
1547	Fam118b	-0.408162622792264	5.47054448122397	4.51898719824301	0.0335206692216543	0.355271423760985	E12.5
1548	Frmd3	-0.736355398031554	2.5498790075976	4.51484301047343	0.0336019696806499	0.355588735533475	E12.5
1549	Cycs	-0.887326205370088	1.48611161716941	4.51427984885564	0.033613033645159	0.355588735533475	E12.5
1550	Klhl1	-1.30387731970895	1.40493227588342	4.51414563977823	0.0336156709000297	0.355588735533475	E12.5
1551	Cltb	-0.454773485094301	5.27381586124833	4.50994269243231	0.033698369761277	0.356233701228819	E12.5
1552	5430403N17Rik	-1.45066844421751	-2.71616130584866	4.50087357850339	0.0338775423218581	0.357896495243514	E12.5
1553	Zfml	-0.282554956142253	7.06578715328045	4.49691789075013	0.0339560037883559	0.357896495243514	E12.5
1554	Snora21	1.64351810394792	-2.44313692673865	4.49665827173723	0.0339611599939424	0.357896495243514	E12.5
1555	Snora44	1.1871224380251	-0.679185832319706	4.49649411164486	0.0339644207443838	0.357896495243514	E12.5
1556	Rb1cc1	-0.363941380572515	5.55758561510481	4.49476712309183	0.0339987441562116	0.357896495243514	E12.5
1557	Actc1	2.00900539049816	0.576803388176557	4.4945113811877	0.0340038300352635	0.357896495243514	E12.5
1558	Ncam1	-0.368052408680625	7.43652420406547	4.49427850931934	0.0340084617949131	0.357896495243514	E12.5
1559	Palld	0.602646817446344	5.47656624814587	4.4930302613181	0.0340333003581734	0.357928154376273	E12.5
1560	Lcmt2	-0.54885107877074	4.01706933590307	4.49082084273679	0.0340773114951375	0.357949990879742	E12.5
1561	Dpy19l1	-0.389768581640416	6.50355889941805	4.49073414280137	0.0340790397513587	0.357949990879742	E12.5
1562	Scarb1	0.360225801909934	5.67711578452732	4.48491329927675	0.0341952808754904	0.358940989266671	E12.5
1563	Celf5	-0.327250718857258	7.54167222602926	4.47953753649144	0.0343030019411273	0.359841343459196	E12.5
1564	Chordc1	-0.357081098683176	5.58289936703928	4.47388058946933	0.0344167405602997	0.360803630579714	E12.5
1565	Tubb4a	-0.457871305357698	8.17632545320465	4.47223295462616	0.0344499419996141	0.360920925894999	E12.5
1566	Slc38a11	-1.43075881808597	-1.32778858692235	4.47033338388724	0.0344882617500331	0.361091660059734	E12.5
1567	4930451C15Rik	-1.26262829200773	-1.48734260519878	4.46860157413361	0.0345232361156996	0.361111102219953	E12.5
1568	Rbm4b	-0.354442466502172	6.07036638125696	4.46650633524355	0.0345655996051953	0.361111102219953	E12.5
1569	Gldc	0.451232599320249	6.94833142044719	4.46640461824887	0.0345676575967953	0.361111102219953	E12.5
1570	Hyou1	-0.2846013202711	7.07648916698494	4.46588286195608	0.0345782160578999	0.361111102219953	E12.5
1571	Trak2	-0.338894844767681	5.9897797551626	4.46083779661869	0.0346804840406564	0.361782666478718	E12.5
1572	Pkn3	0.673379980149789	3.98970270338978	4.45823590069351	0.0347333503550976	0.361782666478718	E12.5
1573	Prkcz	-0.508713235710875	4.783733110165	4.45772194241569	0.0347438031181215	0.361782666478718	E12.5
1574	Camkk2	-0.343303820320036	5.77481601277635	4.45730132122202	0.034752360060819	0.361782666478718	E12.5
1575	Stxbp1	-0.354913000407265	7.75310288424519	4.45727732789016	0.0347528482376178	0.361782666478718	E12.5
1576	Specc1	0.340708168986743	6.58944824422621	4.45494153575745	0.0348004074336406	0.36189937154621	E12.5
1577	Pcdhb12	-1.04721194172206	-0.555735032249496	4.45455895015891	0.0348082037648435	0.36189937154621	E12.5
1578	Wfdc2	0.603672548555632	3.89569332092536	4.45137136817469	0.0348732313693973	0.362123676275458	E12.5
1579	Gm13889	0.39684653169709	5.52718080582826	4.45133617451442	0.0348739500389698	0.362123676275458	E12.5
1580	Hist1h2bj	0.994745012105045	-0.221332099839645	4.44864372388169	0.0349289769726179	0.362465510406989	E12.5
1581	Hspa2	-0.731903597343299	2.24973580095973	4.44557296144434	0.0349918464994528	0.362888244911466	E12.5
1582	E130201H02Rik	-0.936237762304004	0.116407533074849	4.44407459999181	0.0350225662849899	0.362977241977683	E12.5
1583	Pcdha12	-0.781868797342725	0.985492429445253	4.43863718336253	0.0351342826832727	0.363905052984801	E12.5
1584	Lypd1	-0.869178300145857	0.822006697164567	4.43539582224558	0.0352010564916411	0.364233437420293	E12.5
1585	Hmx3	-1.39228836736151	0.344641586079583	4.43427761851238	0.0352241228819992	0.364233437420293	E12.5
1586	Mrpl41	-0.488323304736214	5.46079551443535	4.43386531754485	0.0352326318460957	0.364233437420293	E12.5
1587	Pgm2l1	-0.461880886684199	5.56371881088402	4.43142516465621	0.035283035146566	0.364524665572209	E12.5
1588	Chst3	0.419755522794836	5.0580238555923	4.42763116611196	0.0353615530648194	0.365105808596208	E12.5
1589	Cdca3	0.337844934187851	7.81665428366594	4.42619941314685	0.0353912310986108	0.365182268780883	E12.5
1590	Slc35b4	-0.351793237375192	5.56590735278166	4.42080753029645	0.0355032305677588	0.366107527288662	E12.5
1591	Ralgps1	-0.332746327280041	6.35760666104222	4.41875752642549	0.0355459102075547	0.36627404394003	E12.5
1592	A930011G23Rik	-0.843460338294525	-0.383606225629598	4.41631728397649	0.0355967843274978	0.36627404394003	E12.5
1593	Ndufa11	-0.401471016714119	6.41755865252923	4.41544625130739	0.0356149620410185	0.36627404394003	E12.5
1594	Zfp251	-0.352614560933561	5.87549351460159	4.415026310866	0.0356237293117161	0.36627404394003	E12.5
1595	Abhd3	-1.20792090156526	0.127332827743689	4.41467456195018	0.0356310746574987	0.36627404394003	E12.5
1596	Mxd4	-0.391401530379759	5.55155994135324	4.41181771229214	0.0356907911394154	0.366658027269333	E12.5
1597	4930444M15Rik	1.54273746515122	-2.63549213668335	4.41056271480656	0.0357170573399809	0.366698104036523	E12.5
1598	Dpp6	-0.428603981513597	5.85571100998792	4.40689437323459	0.0357939491372574	0.367119122772393	E12.5
1599	Kiss1r	-0.716861136753267	0.803307714294119	4.40647041391613	0.0358028468719844	0.367119122772393	E12.5
1600	Bhlhe41	1.12960803886515	1.86371721222385	4.40425249712068	0.0358494325576539	0.367367060134558	E12.5
1601	Tspan13	-0.418748509835347	7.39213186869126	4.40191183096823	0.0358986653016844	0.367641796556163	E12.5
1602	Slc27a4	-0.362065661775645	6.23532968218428	4.39950271354288	0.035949411719879	0.367751247922771	E12.5
1603	2610305D13Rik	-0.980902390676944	-0.991999414211883	4.39840432744173	0.0359725733859887	0.367751247922771	E12.5
1604	Cspg5	-0.558476031106835	5.47846094298821	4.39770276767246	0.0359873753483734	0.367751247922771	E12.5
1605	Ccdc19	-0.886761210170841	0.842889542548614	4.3964122361661	0.0360146204675662	0.367751247922771	E12.5
1606	Patl1	0.327989889039157	6.64402191538366	4.39580897359493	0.0360273636780094	0.367751247922771	E12.5
1607	Tmeff2	-0.59709423683918	3.85448686486355	4.39502511921524	0.036043928727244	0.367751247922771	E12.5
1608	Cox19	-0.40877112111366	5.36393640999376	4.39233795864	0.0361007765225108	0.368102196432268	E12.5
1609	Edn1	1.07089945738371	1.43940074244018	4.38927760439673	0.0361656336673603	0.368297935337669	E12.5
1610	Sln	-1.66899985892954	-2.22229695204287	4.38841895044088	0.0361838527568104	0.368297935337669	E12.5
1611	Scg3	-0.371188180578777	6.62185926248099	4.38825365290204	0.0361873611752247	0.368297935337669	E12.5
1612	2310011J03Rik	-0.396063854255777	5.20045523653872	4.38467135232031	0.0362634825709004	0.368613849896155	E12.5
1613	Ankrd28	0.316276148938535	6.28005322447601	4.38457569081408	0.0362655176075063	0.368613849896155	E12.5
1614	Retnla	-2.33506794891001	-3.00640800876339	4.38362035187328	0.0362858473854839	0.368613849896155	E12.5
1615	B230219D22Rik	-0.30647014422299	7.25089049966728	4.37941072305618	0.0363755712168887	0.369142039061066	E12.5
1616	Gcfc2	0.581221571526058	3.75896346945289	4.37906876368542	0.036382869914777	0.369142039061066	E12.5
1617	Polb	-0.411910059810462	5.76855015174649	4.37667648843631	0.0364339729542745	0.36943192366004	E12.5
1618	Btg1	-0.371709390191884	5.4701802476761	4.36962235603972	0.0365850990790293	0.370621692863956	E12.5
1619	Adap1	-0.857886319570679	3.30903978865283	4.3690905608706	0.0365965187086329	0.370621692863956	E12.5
1620	Hivep2	-0.469799084444991	4.67448115546437	4.36795481412018	0.0366209199337588	0.37063987853945	E12.5
1621	Slc16a13	-0.527806396646866	4.04811995951005	4.3657035229115	0.0366693387058396	0.37076641403037	E12.5
1622	Gm1976	0.636261163230694	2.98004038342186	4.36443901843756	0.0366965639382143	0.37076641403037	E12.5
1623	Man2a2	0.370144741947003	6.94090343483246	4.36422091645258	0.0367012618913937	0.37076641403037	E12.5
1624	Pcdh19	0.417008052111043	6.59973757088673	4.36222305108146	0.0367443255619633	0.37097288295194	E12.5
1625	Dpysl5	-0.404273285920949	9.20475664771352	4.36021000070471	0.0367877700594703	0.371031639092859	E12.5
1626	Pcdha9	-0.829516530720638	0.754994445170807	4.35760968637794	0.0368439681778417	0.371031639092859	E12.5
1627	AI854517	0.340912764396397	7.19221832127425	4.35741888982176	0.0368480952207355	0.371031639092859	E12.5
1628	Timp4	-1.46087329391184	-1.78818132607848	4.35624508700889	0.03687349592569	0.371031639092859	E12.5
1629	Sh3bp5l	-0.373552820058484	6.09849577531832	4.35585527193126	0.036881935450324	0.371031639092859	E12.5
1630	2410016O06Rik	-0.448197917941577	4.820560534345	4.35567118396711	0.0368859216712223	0.371031639092859	E12.5
1631	Thsd4	0.464828331468392	5.38006593018116	4.35273964605253	0.036949461712841	0.371442902663238	E12.5
1632	Setbp1	0.406296839469719	7.7981527931181	4.35035069786693	0.0370013260774719	0.371736361744013	E12.5
1633	Slc26a7	-1.00141128525429	-0.750621577036208	4.34408759769179	0.0371376610579932	0.372877581571865	E12.5
1634	Kcnk5	0.523520784004458	4.57022768594106	4.33948567508638	0.037238170833691	0.373657924717991	E12.5
1635	Ndufa3	-0.357554593025586	6.10076961161115	4.33634676226653	0.0373068906948695	0.374106407787996	E12.5
1636	1700009P17Rik	-1.08575095541631	2.27763217163315	4.33536097490067	0.0373284998256381	0.374106407787996	E12.5
1637	Tcte2	-0.720038997187389	1.36325308094961	4.33253339620627	0.0373905550491216	0.37414430720801	E12.5
1638	Snord19	1.3500563483342	-0.902751089559784	4.33150979581414	0.0374130460443421	0.37414430720801	E12.5
1639	Tnr	-0.773651655033044	1.6831000802256	4.33083229985178	0.0374279400758998	0.37414430720801	E12.5
1640	Ugt1a6b	-2.00308887651455	-3.06187803700233	4.32952864188559	0.0374566170946654	0.37414430720801	E12.5
1641	Rbfox3	-0.384307204637297	6.0740193793891	4.32869343638667	0.0374750014978284	0.37414430720801	E12.5
1642	9430021M05Rik	-0.965118414950032	-0.182322920010086	4.3283494518379	0.0374825759761367	0.37414430720801	E12.5
1643	Gm14379	-0.859160331808821	-0.462386093452816	4.32781968095407	0.0374942445737215	0.37414430720801	E12.5
1644	Hist1h4d	0.779793645366487	0.209201433383481	4.32688524988655	0.0375148353897272	0.37414430720801	E12.5
1645	Rit2	-0.97509891489823	1.95012696561596	4.32454670697149	0.0375664186941863	0.374325229839474	E12.5
1646	Crtc2	0.501674800763411	5.8228638271155	4.32399329048833	0.0375786367599277	0.374325229839474	E12.5
1647	Il25	-1.60125319373384	-2.83624517330906	4.32120344641289	0.0376402930376393	0.374567358499465	E12.5
1648	Rbm12b1	-0.682383128158719	1.66251784380651	4.31980387912158	0.0376712637522095	0.374567358499465	E12.5
1649	Mnt	-0.342951215204647	6.58395355953558	4.3197941439415	0.037671479273336	0.374567358499465	E12.5
1650	Slc7a4	-0.627489214156428	2.69545596898151	4.31649277881605	0.0377446407113444	0.375067350971638	E12.5
1651	Tgm3	0.955663593898831	-0.942434470045608	4.31376179117125	0.0378052745503546	0.375442326788379	E12.5
1652	Rspo4	-1.27869931738336	-2.44251661767534	4.31232013381501	0.0378373236177903	0.375511211797717	E12.5
1653	Ntng1	-1.0696939076611	2.95510105070497	4.31071836588901	0.0378729654485425	0.375511211797717	E12.5
1654	Rnf182	-0.497603253331466	4.32120802764422	4.31036115338938	0.0378809187797892	0.375511211797717	E12.5
1655	Ttc30a2	-1.09368001968884	-1.73728199806111	4.30743408776363	0.0379461558232873	0.375930616845087	E12.5
1656	Abhd11os	-0.896102106136824	0.0100591786613929	4.30420387390219	0.0380182859712984	0.376358683115236	E12.5
1657	Hivep3	-0.716353490508724	2.60984275042199	4.30344407103116	0.0380352731106334	0.376358683115236	E12.5
1658	Crls1	-0.464935145877636	4.8828752765626	4.30199323219786	0.0380677320477384	0.376387874556588	E12.5
1659	Ucma	-1.1748361837171	-1.52685677544372	4.30109678181448	0.0380878024216408	0.376387874556588	E12.5
1660	Enpp2	-0.83986680567334	4.40200610112677	4.30023569599266	0.0381070914713306	0.376387874556588	E12.5
1661	Zbtb33	-0.37329997065694	5.74043484746454	4.29627102518181	0.0381960356340265	0.37684839336394	E12.5
1662	Rtn4	-0.337489889529311	8.57448831639194	4.2961085769453	0.0381996846652152	0.37684839336394	E12.5
1663	4930483K19Rik	0.934128707561298	0.642952651279238	4.29438939251903	0.0382383246474213	0.377002748598388	E12.5
1664	Gpr165	-0.731836516042526	1.62527764447251	4.29300657137616	0.0382694343367627	0.377082719582669	E12.5
1665	Galnt9	-0.946986841450573	3.14094352819372	4.28956247526698	0.0383470324507364	0.377218877638642	E12.5
1666	Brms1	-0.339714521383428	5.69754354893886	4.28914903889505	0.0383563585695907	0.377218877638642	E12.5
1667	Rell1	0.405110735418828	4.90125969292064	4.28821852875303	0.0383773573136104	0.377218877638642	E12.5
1668	Ankzf1	0.550405274772864	4.3134040554505	4.28735229115684	0.038396916455968	0.377218877638642	E12.5
1669	Sst	-0.715848968294536	5.59307302937226	4.28729162824435	0.0383982865808059	0.377218877638642	E12.5
1670	Bcl7a	-0.313562717380522	7.8486405984232	4.28525683769448	0.038444273806245	0.377444498998319	E12.5
1671	Nrp1	-0.390448677316464	5.60150182554672	4.28014204978594	0.0385601255892304	0.378316802398644	E12.5
1672	Mtmr3	0.292006739914395	7.36922596245322	4.27929843318718	0.0385792689442872	0.378316802398644	E12.5
1673	Pcdhb5	-0.75160138420171	1.45410284189722	4.27696790379202	0.0386322051400284	0.378609465317338	E12.5
1674	Ubxn2b	-0.395638641848016	5.0735470857424	4.27576643795838	0.0386595252646321	0.378650881863147	E12.5
1675	Armc3	-0.963206324474126	0.288135668708095	4.27149404971348	0.0387568392869345	0.379276315438971	E12.5
1676	3110057O12Rik	0.674115976060954	2.60803504345471	4.27093266265327	0.0387696453205487	0.379276315438971	E12.5
1677	Caln1	-0.798001377933	0.52662589565513	4.26978061737913	0.0387959390013686	0.379307224726559	E12.5
1678	Tmem150c	-0.641981040389435	3.70335437884126	4.26811542374844	0.0388339775650254	0.379452858257543	E12.5
1679	Dennd6b	0.60106488725002	5.78300798721454	4.26504250836071	0.0389042758925859	0.379651312809507	E12.5
1680	Nap1l3	-0.641014703937522	3.66326756081357	4.26396789399575	0.0389288910633747	0.379651312809507	E12.5
1681	Adcyap1r1	-0.411958071042467	5.96673929467833	4.26340621128336	0.0389417634947521	0.379651312809507	E12.5
1682	Mal2	-1.15216978928769	-0.567873601463895	4.26318177540433	0.0389469082791894	0.379651312809507	E12.5
1683	Pifo	-1.45858640956613	-0.0614663163761696	4.26213612896151	0.0389708872210247	0.379659338607202	E12.5
1684	Serinc5	-0.404324007063168	5.03644073845447	4.25926874402611	0.0390367220550446	0.379942670058882	E12.5
1685	Pcdhb7	-0.746921892926214	2.08838145090506	4.25885130557408	0.039046316116688	0.379942670058882	E12.5
1686	Dydc2	-1.47841206869533	-2.48910007340517	4.25491596266319	0.0391368844417377	0.380236859711197	E12.5
1687	Tcf7	-0.545062850854941	3.93602841021628	4.25411958598047	0.0391552391141931	0.380236859711197	E12.5
1688	Ido2	-1.0061377187747	-1.45838603243975	4.25384020088202	0.0391616804448181	0.380236859711197	E12.5
1689	Fzd2	0.365113227819358	7.7450088135623	4.25347434170821	0.0391701171491313	0.380236859711197	E12.5
1690	Lrrc24	-0.646525149975443	2.66608766176915	4.25206075309942	0.0392027323873933	0.380236859711197	E12.5
1691	4930429B21Rik	-0.715896342008121	0.51506238177496	4.25147949539469	0.0392161518075694	0.380236859711197	E12.5
1692	Gpr149	-0.981654239689261	0.406541681877799	4.25049526909594	0.0392388854983743	0.380236859711197	E12.5
1693	Pnmal1	-0.52576855062493	4.55995990558888	4.24718557134272	0.0393154344588807	0.380539616778867	E12.5
1694	Tead1	0.41118944323725	7.16805087648834	4.24549014514941	0.0393547080986821	0.380539616778867	E12.5
1695	Coa3	-0.359457438153855	6.375392700103	4.2434313113386	0.0394024552199642	0.380539616778867	E12.5
1696	Zfp862-ps	-0.398066314964104	4.96406264287782	4.24275415678746	0.0394181726207957	0.380539616778867	E12.5
1697	Rxfp3	-1.35739685629714	1.68816896754884	4.24178486442559	0.0394406822642407	0.380539616778867	E12.5
1698	Fam189a1	-0.637575445997815	3.63629541739625	4.24126786445218	0.039452693944294	0.380539616778867	E12.5
1699	Wwc2	0.490738287168042	5.72111805171024	4.24126644239518	0.0394527269888406	0.380539616778867	E12.5
1700	Clk2	0.431680267277966	6.71660735632986	4.2411340664721	0.0394558031546764	0.380539616778867	E12.5
1701	Bean1	-0.783031317059782	1.72353758614614	4.23755084369684	0.0395391661293042	0.381119440244604	E12.5
1702	Tmem52	-1.77563073546581	-3.32686887859295	4.23450546563726	0.0396101615118703	0.381400110911716	E12.5
1703	Mipol1	0.656570004441062	2.28373547383569	4.23430636026333	0.0396148078118232	0.381400110911716	E12.5
1704	Saal1	0.336469486896592	5.65544848445765	4.23242337783329	0.0396587771580095	0.381599360494557	E12.5
1705	B3gnt4	-0.716892016753144	0.572993878417433	4.22970227691994	0.0397224078157476	0.381866462420446	E12.5
1706	Uros	-0.472851135145121	4.32570339214806	4.22825394064719	0.0397563196157267	0.381866462420446	E12.5
1707	Ddx3x	0.392579232358252	9.23153484085952	4.22586563074236	0.0398123066190795	0.381866462420446	E12.5
1708	Nampt	0.355369746787005	6.05566402831126	4.223891750966	0.0398586409524827	0.381866462420446	E12.5
1709	Ifi27l2a	-1.08632526585338	-0.369162393477892	4.22373229128348	0.0398623865365025	0.381866462420446	E12.5
1710	Ccr10	-1.11976183799569	-1.94388964946164	4.22249272635503	0.0398915155516865	0.381866462420446	E12.5
1711	Gm10865	1.937755145182	-2.10457033451147	4.22186796739547	0.0399062054692501	0.381866462420446	E12.5
1712	Cript	-0.475912660468845	5.41108174955661	4.2218033630067	0.0399077248319458	0.381866462420446	E12.5
1713	Prpf38b	0.311649077474184	7.2060662133047	4.2214719806475	0.0399155192195896	0.381866462420446	E12.5
1714	A730017C20Rik	-0.532186819565818	5.01441005565223	4.21995338603729	0.0399512582633569	0.381866462420446	E12.5
1715	Spag5	0.400014650655033	7.05872698401412	4.21992709184171	0.0399518773742202	0.381866462420446	E12.5
1716	Tbc1d1	0.357989768489994	6.17824819882161	4.21932659552391	0.0399660191213396	0.381866462420446	E12.5
1717	Sybu	-0.541830054327246	4.93711703326868	4.21786379335583	0.0400004902452151	0.381973231252503	E12.5
1718	Ccdc103	-0.8078735252046	0.548630336543272	4.21572646422867	0.0400509127975525	0.382232110726817	E12.5
1719	Sh3bp4	0.335843089247973	6.14122328925097	4.21413019375232	0.0400886145390596	0.382349282803748	E12.5
1720	Uvssa	0.581800726638918	4.26660564196697	4.21272916758779	0.0401217355680744	0.382349282803748	E12.5
1721	Pxk	-0.364973981518158	5.23224410747556	4.21224664621391	0.0401331492867315	0.382349282803748	E12.5
1722	Birc7	1.31607955588385	-1.80762409326017	4.21106184444584	0.0401611894356186	0.38239422879582	E12.5
1723	Phlda1	-0.630731125878819	4.77808109733006	4.20953165669094	0.0401974341038771	0.382517196498647	E12.5
1724	Foxg1	0.611874621537535	9.73718564650154	4.20239892176581	0.0403668366481716	0.383887784384808	E12.5
1725	Slc25a21	1.12813083411496	-1.22152802486883	4.20117440350429	0.0403959942608942	0.383887784384808	E12.5
1726	Slc35f4	-1.03506566509555	-0.323584970403076	4.20051499002134	0.0404117050407525	0.383887784384808	E12.5
1727	Ager	0.85780204504671	2.50891675494535	4.1985348339169	0.0404589215846705	0.384113768559501	E12.5
1728	Hspb9	1.08639083487127	-1.46634551375774	4.19390486184943	0.040569548783864	0.38428623471575	E12.5
1729	Clasrp	0.493709555825826	6.70792951519447	4.19356734279553	0.0405776257746719	0.38428623471575	E12.5
1730	Prkce	-0.492448218768117	5.00368442233913	4.19330642571057	0.0405838708010803	0.38428623471575	E12.5
1731	Snx15	-0.444165113806498	4.37282843723494	4.19297856646623	0.0405917195125771	0.38428623471575	E12.5
1732	Lphn2	0.407381103756424	7.93091095136664	4.19287176679377	0.0405942765630446	0.38428623471575	E12.5
1733	Pcdha2	-0.806903795613864	0.445768827086608	4.18693996544858	0.0407365645695234	0.385410682447724	E12.5
1734	Dpysl3	-0.462111188252183	10.0704172227872	4.18389377073811	0.0408098380311878	0.385881259722812	E12.5
1735	Troap	0.469260556287101	5.58864762948673	4.18035582594621	0.0408951138416049	0.386464718470867	E12.5
1736	Dda1	-0.290379537020016	6.87491705802515	4.17653477391211	0.040987423660249	0.386900807968329	E12.5
1737	Marf1	-0.311908713187496	6.34105636871764	4.17645564764015	0.0409893375211253	0.386900807968329	E12.5
1738	Lnx1	-0.638970797764683	2.24814211518427	4.17467179540283	0.0410325092327692	0.386900807968329	E12.5
1739	Ly6c1	-1.28967833299584	-2.02083346352823	4.17370724057537	0.0410558726934833	0.386900807968329	E12.5
1740	Ncald	-0.695491599485406	4.60909619021266	4.17325920399407	0.0410667297935148	0.386900807968329	E12.5
1741	Rpl24	1.11786781361632	-0.624341283038637	4.17259446225114	0.0410828437834143	0.386900807968329	E12.5
1742	Dusp10	0.557603219067774	4.48110836680308	4.16859672905294	0.0411798929086333	0.387393707605594	E12.5
1743	Dpt	-2.37629351607297	-3.15992274166477	4.16849207552325	0.0411824367136223	0.387393707605594	E12.5
1744	Zbtb22	0.306582115054697	6.47603903435391	4.1671866875442	0.0412141805475374	0.387449402400667	E12.5
1745	Ankrd10	0.362305347639959	6.8400728721969	4.16630568546813	0.0412356188819935	0.387449402400667	E12.5
1746	1700020A23Rik	1.94938578129415	-2.68892412955517	4.16264742782084	0.0413247644281264	0.387952722476421	E12.5
1747	Morn3	-1.12930305767028	-2.18948250711144	4.16174737582092	0.0413467281863384	0.387952722476421	E12.5
1748	Ccdc108	-1.12536642767029	1.69496397929703	4.16056843243518	0.0413755162179071	0.387952722476421	E12.5
1749	Mien1	-0.446108247867623	5.7868192222167	4.16004230410514	0.0413883702777842	0.387952722476421	E12.5
1750	Cep76	0.363115820806186	5.46453537190348	4.15895360176013	0.0414149821403178	0.387952722476421	E12.5
1751	Cidea	2.08749229617585	-3.37185048304122	4.15745434625717	0.0414516588459283	0.387952722476421	E12.5
1752	E230016M11Rik	0.813276955429969	0.157721360844645	4.15732533798859	0.0414548164051409	0.387952722476421	E12.5
1753	Snhg12	0.522371008583844	4.03575415200085	4.15538181407244	0.0415024159751127	0.3879573164735	E12.5
1754	Myl1	2.21576593953952	-2.50266070853953	4.15385927178822	0.0415397452346829	0.3879573164735	E12.5
1755	Fau	0.810880739461455	2.00515888089353	4.15360344796647	0.0415460209110874	0.3879573164735	E12.5
1756	Socs3	-0.588837484275198	3.8599923569241	4.15271252691932	0.0415678840878646	0.3879573164735	E12.5
1757	Csrp1	0.477003672139403	6.26799577492816	4.14964059828955	0.0416433618678575	0.3879573164735	E12.5
1758	Clcn1	0.892278775035706	2.6189587161717	4.14831204662306	0.0416760491858612	0.3879573164735	E12.5
1759	Chmp1b	-0.397148820933477	5.49952492167982	4.14812573010972	0.0416806354207696	0.3879573164735	E12.5
1760	Trim2	-0.317349694979294	7.25746205657612	4.14586079653538	0.0417364298402877	0.3879573164735	E12.5
1761	Wdhd1	0.387042728187949	5.9773992635361	4.14517473702764	0.0417533457251691	0.3879573164735	E12.5
1762	Rai1	0.382213722569623	7.57434659820862	4.14376863535055	0.0417880379080015	0.3879573164735	E12.5
1763	Rxrg	-0.89326609138844	1.64708812267765	4.1429825254437	0.0418074464813557	0.3879573164735	E12.5
1764	Pcdhb13	-1.01056079173015	-0.729316783789699	4.14241258908071	0.0418215237849277	0.3879573164735	E12.5
1765	Rnpep	-0.313413973938538	6.06194005896741	4.14118326066633	0.0418519048889722	0.3879573164735	E12.5
1766	Gsg1l	-0.565855393560638	4.16848208580546	4.14118143982963	0.0418519499055592	0.3879573164735	E12.5
1767	Them6	-0.697877238527218	2.31886237725168	4.14092763292217	0.0418582252773552	0.3879573164735	E12.5
1768	Atf3	0.920632270053497	0.928279029350238	4.14074629149267	0.041862709546942	0.3879573164735	E12.5
1769	Rpl10a	0.74988816130634	3.47718683676057	4.1406779296481	0.0418644001517889	0.3879573164735	E12.5
1770	Gm6588	1.72927178530705	-2.0101583779063	4.13999803603956	0.0418812179896374	0.3879573164735	E12.5
1771	1700060C20Rik	1.97701898543769	-3.13626422758131	4.13876012237258	0.041911857236695	0.388021914880209	E12.5
1772	Tubgcp2	0.303170551713706	7.08149604617689	4.13710824851515	0.041952778985517	0.388031923822377	E12.5
1773	Cx3cr1	-0.622799105280653	3.30684679587231	4.13624719915323	0.0419741263429767	0.388031923822377	E12.5
1774	Nat8l	-0.387274648129273	5.97602950738646	4.13460130348235	0.0420149635834626	0.388031923822377	E12.5
1775	Abcb1a	-0.760300079410594	1.63307029283929	4.13319817207724	0.0420498104340917	0.388031923822377	E12.5
1776	Hes6	-0.408608917852087	7.52059670031487	4.13302101165311	0.0420542123827457	0.388031923822377	E12.5
1777	Ydjc	-0.624926168809738	2.83334435999647	4.13232604691318	0.0420714850193526	0.388031923822377	E12.5
1778	Tmem127	-0.302811332621666	6.57422139310826	4.13125046163379	0.0420982322902525	0.388031923822377	E12.5
1779	Snord65	1.15405461964976	-0.535283621568819	4.13108822083742	0.042102268387412	0.388031923822377	E12.5
1780	Rgl2	0.378695018105663	6.63892362447952	4.12923082749846	0.042148504127848	0.388239816674267	E12.5
1781	Kif26b	0.693430172552013	5.54770252902341	4.12414216777318	0.0422754487611927	0.388996533182567	E12.5
1782	Ybey	-0.647094569564623	2.63246744796136	4.12403583166615	0.042278105765512	0.388996533182567	E12.5
1783	Dos	-0.352480466212947	6.900701558671	4.12108343379114	0.0423519470244204	0.389354226825531	E12.5
1784	Igf2bp1	0.464698516499337	7.12467473384165	4.11854380394986	0.0424155731664787	0.389354226825531	E12.5
1785	Saysd1	-0.610474147153306	3.37013217268328	4.11742979064225	0.0424435145886821	0.389354226825531	E12.5
1786	Rad54l2	0.32093062092516	7.19562508906033	4.11727504032675	0.0424473975303967	0.389354226825531	E12.5
1787	Wdr16	-1.35153956389711	0.683458345982127	4.11613732845121	0.0424759560730269	0.389354226825531	E12.5
1788	Rmnd5b	-0.354173514689285	5.41965746881146	4.11602222227526	0.0424788465627759	0.389354226825531	E12.5
1789	Ppid	-0.360940351972066	5.83506281044933	4.11515706932313	0.0425005784776934	0.389354226825531	E12.5
1790	Dnajc1	0.426708787543486	5.79002929446345	4.11457283700087	0.0425152605136722	0.389354226825531	E12.5
1791	Polr2l	-0.613604321974894	2.90944040844701	4.11395853980425	0.0425307038451162	0.389354226825531	E12.5
1792	AA986860	0.812293417648452	0.961669536613857	4.11126007888503	0.0425986125990456	0.3897582880435	E12.5
1793	Guk1	-0.462543073237	5.68130550558489	4.10781729341153	0.042685418368896	0.389939265026411	E12.5
1794	Nr3c2	-0.86836784867327	-0.140617744090929	4.10755964499254	0.042691922144984	0.389939265026411	E12.5
1795	Pop7	-0.466309929689982	4.54441584591791	4.10753309004516	0.0426925925263173	0.389939265026411	E12.5
1796	Zfp687	0.345532476292581	6.70437332671873	4.10665340663114	0.0427148064474915	0.389939265026411	E12.5
1797	Hspa12a	-0.373259824564285	5.42083427467982	4.10576292619734	0.0427373053947585	0.389939265026411	E12.5
1798	Usp1	0.302431097245785	6.93068979418072	4.1035141645873	0.0427941782625156	0.390241016013463	E12.5
1799	Mdh1b	-1.16041313191115	-1.89529532259188	4.10214571071166	0.0428288264311821	0.390339876690195	E12.5
1800	AI597479	-0.357118835774821	5.50245913427569	4.09838121461659	0.0429242927648213	0.390469778313435	E12.5
1801	Rnf144a	0.287168285532452	7.10200799655521	4.0983765084714	0.0429244122510006	0.390469778313435	E12.5
1802	Ywhag	-0.406149945944679	9.3981852949637	4.0983472525051	0.0429251550501306	0.390469778313435	E12.5
1803	Npas4	1.19494839396423	0.627595731412003	4.09782806686427	0.042938339247324	0.390469778313435	E12.5
1804	1700066M21Rik	-0.61997432487694	3.03474056358678	4.09423992073573	0.0430295731026941	0.39108252804422	E12.5
1805	Faah	-0.675066571341967	2.1863052724236	4.09095095976384	0.0431133788206965	0.391276393506336	E12.5
1806	Bub1	0.328583159883461	6.30549778301917	4.09049710105273	0.0431249570251732	0.391276393506336	E12.5
1807	Snord1b	2.08032215744573	-2.69177603667771	4.09022409637873	0.0431319231111807	0.391276393506336	E12.5
1808	Map1lc3b	-0.38636555677825	7.0220550469349	4.08965845236743	0.0431463600548583	0.391276393506336	E12.5
1809	Gbp11	-1.8874935357533	-3.15847996134299	4.08660862129995	0.0432242885814962	0.391556535697601	E12.5
1810	Gng2	-0.422820576979201	8.7495271918909	4.08658025814433	0.0432250140041875	0.391556535697601	E12.5
1811	Prmt8	-0.55504651752425	5.13830145299687	4.08326153451786	0.0433099829262158	0.392109596939942	E12.5
1812	Tbl1x	0.332084897448529	6.46856338221165	4.08107716316826	0.0433660050093412	0.39220154823755	E12.5
1813	Vars	0.422324454297355	8.14865273625814	4.08100019364164	0.04336798041929	0.39220154823755	E12.5
1814	Mycn	0.337415298252789	7.43961130361639	4.07487772847567	0.043525416082284	0.393225161751414	E12.5
1815	Zfp583	-0.697898709591811	2.66804625047372	4.07473345483601	0.0435291332385226	0.393225161751414	E12.5
1816	H2-Bl	1.22702489607852	-1.5493095861724	4.07198283006862	0.0436000659713151	0.393244690834708	E12.5
1817	A330041J22Rik	-1.69120611486787	-3.10712847136621	4.0714891731534	0.0436128091932879	0.393244690834708	E12.5
1818	Tmem86a	-0.709687357617967	3.60983326871166	4.07114177748389	0.0436217791875789	0.393244690834708	E12.5
1819	Rasd1	0.820194726983092	0.229284695257912	4.07093064186851	0.0436272318021672	0.393244690834708	E12.5
1820	Gm10125	-0.739376968569775	-0.208807272175601	4.06896768102596	0.0436779599502405	0.393485621617661	E12.5
1821	Adk	0.362833835469169	5.65591200752329	4.06611236343215	0.0437518597970599	0.393934922148596	E12.5
1822	Oxld1	-0.698914891530649	2.13699732244664	4.0645985854687	0.0437910919619713	0.394071758402021	E12.5
1823	Rpl18a	0.589318299105912	5.52350225086603	4.06339440544743	0.0438223267962217	0.394079532058197	E12.5
1824	Insrr	-1.03236093479561	1.08613650298436	4.06199434935349	0.0438586718708966	0.394079532058197	E12.5
1825	Abca1	-0.574240520974337	5.07121209969213	4.06178685319357	0.0438640611128452	0.394079532058197	E12.5
1826	Mobp	0.976387439775564	-0.333607146377699	4.05959214660863	0.0439211063193326	0.394375936041499	E12.5
1827	Unc5d	-0.62925904774738	3.59644246198887	4.05766133858536	0.0439713567783666	0.39461103762348	E12.5
1828	Arel1	-0.285481616326006	6.54103333334174	4.05109391394046	0.0441427313876093	0.39581456086512	E12.5
1829	Lcn2	1.80308691022165	-0.156094485603623	4.04987739975879	0.0441745529807692	0.39581456086512	E12.5
1830	Arpc5	-0.336508079022388	7.00622715386941	4.04888956994871	0.0442004104071084	0.39581456086512	E12.5
1831	Scml4	-0.691138617461261	2.64616957592469	4.04861700959702	0.044207547748728	0.39581456086512	E12.5
1832	Cyth4	-0.772207380465065	2.24964215096109	4.04706446243892	0.0442482263235284	0.39581456086512	E12.5
1833	Dusp19	-0.544029947518634	3.37093989187375	4.04698495985177	0.0442503104455822	0.39581456086512	E12.5
1834	Wiz	0.3613126216048	8.261472915503	4.04402887496974	0.0443278761771804	0.39629217982609	E12.5
1835	Trpm5	-0.851521441382899	0.878523518549008	4.03893749026154	0.0444618064847119	0.397097035318829	E12.5
1836	Gpr75	-0.717462750285314	1.0100955269963	4.03876532351418	0.0444663428180879	0.397097035318829	E12.5
1837	Higd2a	-0.345347874518835	5.82654133582429	4.03540106484551	0.0445550837949692	0.397230343192012	E12.5
1838	Exoc8	-0.404661498471726	4.79740953113532	4.03367602569507	0.0446006584296734	0.397230343192012	E12.5
1839	Kifc1	0.387304674622243	5.68911110539666	4.0336492129822	0.0446013671947815	0.397230343192012	E12.5
1840	Arid5a	-0.71517154845917	1.26619699559443	4.03254682491676	0.0446305179010975	0.397230343192012	E12.5
1841	Npc1l1	1.5365881228959	-2.421210227801	4.03164580866642	0.0446543585820839	0.397230343192012	E12.5
1842	Hmgcll1	-0.512805399244397	3.97204276735763	4.03163480678485	0.0446546497721621	0.397230343192012	E12.5
1843	Gemin4	-0.374392197300446	5.11757838719705	4.03112636483892	0.0446681090379211	0.397230343192012	E12.5
1844	Car3	0.735767884246029	0.691464039156112	4.02965001314552	0.0447072146236314	0.397230343192012	E12.5
1845	1700028K03Rik	1.39494223516761	-0.644322712820858	4.02941451841283	0.044713455737859	0.397230343192012	E12.5
1846	Kctd14	-0.771179104468841	0.849247809928166	4.02770652229667	0.0447587487515555	0.397230343192012	E12.5
1847	E4f1	0.414627272807793	5.68515901657942	4.02680386023077	0.0447827052497149	0.397230343192012	E12.5
1848	Amer2	-0.334440898320967	5.62429184122077	4.02640310191196	0.0447933456347684	0.397230343192012	E12.5
1849	Oprk1	-1.04651374700655	-1.37650621333113	4.02567475232661	0.0448126905894803	0.397230343192012	E12.5
1850	Cntnap4	-0.585210700481681	3.27283965445215	4.02444264318214	0.044845435420853	0.397230343192012	E12.5
1851	Fam163b	-0.792092918855869	0.90801467911385	4.02370821220189	0.0448649658202814	0.397230343192012	E12.5
1852	Ly6h	-0.417806343729227	7.05438306700262	4.02356005512458	0.04486890678163	0.397230343192012	E12.5
1853	Prrx1	0.914036338630516	6.16699317897454	4.0213481988643	0.0449277852681691	0.397536949410092	E12.5
1854	Zbtb8a	-0.53082307901683	3.76806014058221	4.01912791970583	0.0449869697974366	0.397644120585967	E12.5
1855	Calml4	-1.27424446689568	0.832492545897685	4.01907421916283	0.0449884022741504	0.397644120585967	E12.5
1856	Xylt2	0.382403490829689	5.43664067965489	4.01640210198693	0.0450597424289529	0.397976349984559	E12.5
1857	Prkca	-0.484326224498269	4.37544811395979	4.01584857523554	0.0450745353696833	0.397976349984559	E12.5
1858	Epha8	-1.01233807588845	3.30192569494979	4.01378127823758	0.0451298288877594	0.398103027661943	E12.5
1859	Cldn11	-1.3131318689402	4.68868699764128	4.0127019350393	0.0451587262125075	0.398103027661943	E12.5
1860	Syt1	-0.378746638014336	6.19532114378818	4.01252225968468	0.0451635385640131	0.398103027661943	E12.5
1861	Arid3c	0.948984867570394	-0.16685784273298	4.01097387363628	0.0452050322946686	0.398103027661943	E12.5
1862	Gm10416	-1.1331980015332	-2.06375739599221	4.01077795910255	0.0452102852833946	0.398103027661943	E12.5
1863	Kirrel2	-0.979250336444773	-6.91850659554251e-05	4.00872267154821	0.0452654317647668	0.398118202814269	E12.5
1864	Chrna3	-0.587172813121171	3.54878958456262	4.00783413629344	0.0452892944438251	0.398118202814269	E12.5
1865	Znf512b	0.348749688040896	7.30414788042024	4.00780869064825	0.045289978012244	0.398118202814269	E12.5
1866	E030019B06Rik	-1.27890741952133	-1.9043461137436	4.00707269219204	0.0453097544802986	0.398118202814269	E12.5
1867	Rnf151	-1.43851166940579	-2.089619597257	4.00561900787744	0.0453488420816227	0.398118202814269	E12.5
1868	Lman2l	-0.359771522431093	5.3228309491908	4.00528986665044	0.0453576971735213	0.398118202814269	E12.5
1869	1700034G24Rik	-1.78688707949447	-3.16433571609406	4.00219464307553	0.0454410590579711	0.398636492410109	E12.5
1870	Meaf6	-0.304958479108607	6.29974668650013	3.99906686447532	0.0455254616879894	0.398960782324814	E12.5
1871	Kitl	-0.470061678129988	4.96583046471053	3.99902135828536	0.0455266908837355	0.398960782324814	E12.5
1872	Cd55	-0.889681032064378	0.245507739058643	3.99733043506699	0.0455723902483735	0.398991086553965	E12.5
1873	Elfn1	-0.541878895686336	3.6690429749697	3.99560056061095	0.0456191923315438	0.398991086553965	E12.5
1874	Trhr	-1.24113261742844	-2.33970940336549	3.99538571282538	0.0456250086133781	0.398991086553965	E12.5
1875	Mir1982	0.990341789499848	-1.45662598137973	3.99529414889451	0.0456274876365385	0.398991086553965	E12.5
1876	Lrrc46	-0.712014640405764	1.6890555052679	3.99272430457819	0.0456971221129739	0.399387001153689	E12.5
1877	A630066F11Rik	-0.704247181601448	1.04981273385161	3.98999412277852	0.045771223893181	0.399821516756844	E12.5
1878	Kcnk2	-0.420459387239566	4.67290573462098	3.9871105316581	0.0458496269559756	0.40029312224184	E12.5
1879	Insm1	-0.37705789781343	7.05308890318848	3.98558189590563	0.0458912469973426	0.400443260121569	E12.5
1880	Fam183b	-1.13759135372477	-0.536278030965624	3.97940080485316	0.0460599454386133	0.401701524155055	E12.5
1881	AI427809	-1.53419044291126	-2.0723318095991	3.97790900848369	0.0461007583482096	0.401843718169721	E12.5
1882	Lrp1b	-0.718543742108704	0.830925746610892	3.97499056751837	0.046180711979326	0.402296717216662	E12.5
1883	Aldoc	-0.602621929003608	6.402712010609	3.97357290993603	0.0462196028607693	0.402296717216662	E12.5
1884	Parpbp	0.511356649692449	3.90049607935718	3.97220438373056	0.0462571786571284	0.402296717216662	E12.5
1885	Zfp263	0.39487218951066	5.08401344196943	3.9719218239799	0.0462649409451169	0.402296717216662	E12.5
1886	Nrxn2	-0.317254833517254	7.66974190971201	3.97102562498049	0.0462895697942319	0.402296717216662	E12.5
1887	Gm973	-0.87622745899238	0.0538659965312562	3.97064822466472	0.0462999454371702	0.402296717216662	E12.5
1888	Nudt10	-0.599757543609306	3.55535841474562	3.96955775089119	0.04632993896176	0.402319959907046	E12.5
1889	Mcf2l	-0.306379663630246	7.06650124595986	3.96842466347157	0.0463611262730402	0.402319959907046	E12.5
1890	Oaz2	-0.372020288673783	6.08924549358522	3.96670557398307	0.0464084850766639	0.402319959907046	E12.5
1891	Gm867	1.04290481584331	-0.536744932392998	3.96559999135022	0.0464389694610555	0.402319959907046	E12.5
1892	Higd1b	-1.70857288820541	-2.6810582572142	3.96547357280067	0.0464424565618977	0.402319959907046	E12.5
1893	Gcnt2	-0.564278542826912	3.22022362267146	3.96520569502695	0.0464498465542839	0.402319959907046	E12.5
1894	Rilp	-0.918752713968807	-0.86862281267687	3.96287619240528	0.0465141632451007	0.402638839186344	E12.5
1895	Anxa9	0.731543511485052	0.809488235029985	3.9620941192327	0.0465357770345281	0.402638839186344	E12.5
1896	Sh3kbp1	-0.370404587407123	5.05126660139042	3.9572524129198	0.0466698208828796	0.403418020271015	E12.5
1897	Sstr4	-1.27951171054651	-0.346666890582463	3.95706413045082	0.0466750417451888	0.403418020271015	E12.5
1898	Hist1h2ab	0.954163825042952	-1.04792985995453	3.95494615413224	0.0467338132992404	0.403713173263617	E12.5
1899	Fam136a	-0.432200230408479	5.35815221596683	3.95317385000462	0.0467830527830197	0.403925715339859	E12.5
1900	Gdap1l1	-0.352863926838739	6.69764233783061	3.95074190987455	0.0468507078123812	0.40429695015358	E12.5
1901	Ccl5	2.34108593514685	-3.19690186922125	3.946907882962	0.0469575776049651	0.404570570343279	E12.5
1902	Slc2a12	-0.890515205863502	1.74999386714974	3.94632813155052	0.0469737599749022	0.404570570343279	E12.5
1903	LOC381967	-1.5642674594442	-3.03301593979806	3.94611402934767	0.0469797376110424	0.404570570343279	E12.5
1904	Pdcl	-0.341414209044356	6.08868917660862	3.94606468960403	0.046981115267968	0.404570570343279	E12.5
1905	Cpsf7	0.349865554544165	7.32876316154172	3.94293670443102	0.047068541420239	0.405065220756508	E12.5
1906	Nsg1	-0.429238281379416	8.47212284822679	3.94000669247103	0.0471505899142638	0.405065220756508	E12.5
1907	AA413626	1.64902749692588	-2.5313402869976	3.93952513714075	0.0471640892299724	0.405065220756508	E12.5
1908	Nkrf	-0.50843504489871	4.06518256732173	3.93900721627296	0.0471786125207414	0.405065220756508	E12.5
1909	Mir7028	2.15843089087348	-2.97234715128642	3.938581857476	0.0471905437572984	0.405065220756508	E12.5
1910	Lsm14a	0.26761255347835	7.46428020366058	3.93794930823459	0.0472082925330636	0.405065220756508	E12.5
1911	Dbndd1	-0.399976576634578	5.42260447597822	3.93693591484698	0.0472367421368183	0.405065220756508	E12.5
1912	Mmd2	-0.479211227274794	5.06672832779276	3.93616681997161	0.0472583454697283	0.405065220756508	E12.5
1913	Stk32b	-0.45606119007136	5.48401924790932	3.93574717200657	0.0472701374790577	0.405065220756508	E12.5
1914	Foxj1	-0.75083396670217	5.00263325849979	3.9351967743195	0.0472856082293215	0.405065220756508	E12.5
1915	Brd8	0.326204297697821	7.3958919629472	3.93089668375093	0.0474066605200208	0.405401171848599	E12.5
1916	Rnf31	0.346156430741737	5.5872899366747	3.93055391552694	0.0474163238791554	0.405401171848599	E12.5
1917	Tekt4	-1.18093165475242	-0.724174749520457	3.93041971467859	0.0474201078500551	0.405401171848599	E12.5
1918	Mrpl34	-0.35850147270189	5.84223221574078	3.92890772023435	0.0474627625558853	0.405401171848599	E12.5
1919	Lurap1l	-0.698429325869288	1.63733245086335	3.92831488429129	0.0474794980276424	0.405401171848599	E12.5
1920	1700026L06Rik	-0.941521634155418	-0.674227719676775	3.92730290100266	0.0475080802093593	0.405401171848599	E12.5
1921	Anks1b	-0.437381036009297	4.73887344572825	3.92654693131926	0.0475294434552805	0.405401171848599	E12.5
1922	Pih1d2	-0.72421987594273	0.732711935325519	3.92602748059195	0.0475441286922926	0.405401171848599	E12.5
1923	Crh	-1.67073265075678	-2.99297178951377	3.92483446455905	0.0475778742165307	0.405401171848599	E12.5
1924	2210016L21Rik	-0.317332331346762	5.79534964969506	3.92381748286267	0.0476066604017308	0.405401171848599	E12.5
1925	Cmbl	-0.969458035980733	0.212159232236167	3.92374770656447	0.0476086361288383	0.405401171848599	E12.5
1926	Osbp2	-0.617497603863858	2.95254157517133	3.92329230166264	0.0476215331166383	0.405401171848599	E12.5
1927	4933413J09Rik	1.22689372013241	-1.57000400022427	3.92178040267741	0.0476643762695609	0.405555326059015	E12.5
1928	Fzd5	0.694365790428294	2.7788032765375	3.91806487866099	0.0477698370815522	0.406241830284818	E12.5
1929	1700007J10Rik	1.16170062914991	-0.436887343998555	3.91522539427477	0.0478505984772198	0.406252015134352	E12.5
1930	Ucp1	1.29002123933907	-2.51618479402268	3.91478811488153	0.0478630484931213	0.406252015134352	E12.5
1931	Zfc3h1	-0.486573047406324	5.61158680234941	3.91460300780568	0.0478683198054518	0.406252015134352	E12.5
1932	Pou2f2	-0.788050670004457	4.72090797553829	3.91453892835271	0.0478701447450334	0.406252015134352	E12.5
1933	A230077H06Rik	-0.803665629043844	0.343084282867141	3.91336773557637	0.0479035124604381	0.406324878583209	E12.5
1934	Miat	0.920615537291813	9.65016060663113	3.91177174215303	0.0479490224161909	0.406500605757945	E12.5
1935	Rpl36	0.667005000272729	2.71892023255646	3.90829517833471	0.0480483150773258	0.406920218904918	E12.5
1936	Prokr2	-0.649659580273505	2.87418104618456	3.90724651954884	0.0480783079505343	0.406920218904918	E12.5
1937	Megf6	0.673893551145649	6.25191257496418	3.90690843842897	0.0480879816786783	0.406920218904918	E12.5
1938	Mospd3	-0.391578279563308	5.49933493932192	3.90652221384718	0.0480990354796629	0.406920218904918	E12.5
1939	Gm19345	-1.16757502616763	-0.906612697497694	3.90569884211364	0.0481226094447815	0.406920218904918	E12.5
1940	1700003E16Rik	-0.793040950379975	1.52687789448363	3.90239635020968	0.0482172857270633	0.407430562303184	E12.5
1941	Snord87	1.38792022018316	-2.24052427846735	3.90170454536975	0.0482371433718074	0.407430562303184	E12.5
1942	Atat1	-0.37373977378279	8.52227705349924	3.90099528231343	0.0482575110998283	0.407430562303184	E12.5
1943	D3Bwg0562e	-0.802363440561671	2.21819417010815	3.90003680067341	0.04828504999674	0.407453257718245	E12.5
1944	Mrps25	-0.363118002857119	5.4483713906622	3.89842772481282	0.0483313189340758	0.407633901874026	E12.5
1945	Mir124a-2	-1.70248362231051	-3.38354531287471	3.89620180352181	0.0483954024038148	0.407780947704555	E12.5
1946	0610040J01Rik	-0.735791169172136	0.949252378166309	3.89570232569064	0.048409794506234	0.407780947704555	E12.5
1947	Syna	-0.759051915491939	0.0145358849302106	3.89523147858605	0.0484233657709667	0.407780947704555	E12.5
1948	2410137M14Rik	1.83796974870312	-2.78946645676486	3.89300594716833	0.0484875668172538	0.407932928552527	E12.5
1949	Fbxl7	0.643990719299576	5.1837507297493	3.8918880955263	0.0485198479494422	0.407932928552527	E12.5
1950	Ccdc147	-1.30893427168634	-1.72632720097733	3.89095735636003	0.0485467429865952	0.407932928552527	E12.5
1951	Hcn1	-0.758867861325098	-0.0802895149789499	3.89048802282407	0.0485603110173375	0.407932928552527	E12.5
1952	Myog	2.61809345726262	-1.82179107465679	3.88822015046802	0.0486259296931991	0.407932928552527	E12.5
1953	Ccpg1os	-0.679293282701964	3.04390220764373	3.88794082027938	0.0486340183119869	0.407932928552527	E12.5
1954	Dhx35	0.318919612529611	5.82586575513387	3.88702841217531	0.0486604489901186	0.407932928552527	E12.5
1955	Dcun1d2	-0.368430442044834	5.58353445095175	3.88625812944656	0.0486827743787224	0.407932928552527	E12.5
1956	Lrrc73	-0.628346684254902	3.04821597253059	3.88616202249009	0.0486855606407581	0.407932928552527	E12.5
1957	Rhob	-0.400159646602875	7.43825971886256	3.88600154233054	0.048690213538503	0.407932928552527	E12.5
1958	Col9a1	1.92336211322079	3.59777100889635	3.88105467668835	0.0488338715100632	0.408927557343716	E12.5
1959	C030023E24Rik	1.43076828656799	-1.85353322343301	3.8753771571152	0.0489992995323216	0.410103376790171	E12.5
1960	Clmp	-0.442944359151379	6.09263788892043	3.87290607707735	0.0490714850401889	0.410497994244355	E12.5
1961	Ncdn	-0.283610223897893	6.76313191491404	3.87024299746794	0.0491494050016118	0.410940155230202	E12.5
1962	Mc3r	-1.34731844271626	-2.75738593674882	3.86846836591398	0.0492014020932031	0.411165233802323	E12.5
1963	Dnajb9	-0.635927445323723	3.31836839399435	3.86511692247413	0.0492997586352485	0.411777301367058	E12.5
1964	Dlgap3	-0.369276618976426	5.34311068777882	3.86306006830599	0.0493602250073366	0.412072428319904	E12.5
1965	Arhgef16	1.02036807095625	0.743688082106763	3.86005223290998	0.0494487889130578	0.412160711726288	E12.5
1966	Gm15612	0.96521798359797	2.59451769453683	3.85971292918889	0.0494587900365433	0.412160711726288	E12.5
1967	Pop5	-0.437039266737954	4.83308875769176	3.85919135358761	0.049474167868872	0.412160711726288	E12.5
1968	C1qtnf4	-0.45767213358334	5.07932250138125	3.85834468154938	0.0494991414098497	0.412160711726288	E12.5
1969	Nol8	-0.359855540072229	5.02888467781119	3.85825618788729	0.0495017523981054	0.412160711726288	E12.5
1970	Acaca	0.343829326866847	5.88187885547333	3.85758273184269	0.0495216273542807	0.412160711726288	E12.5
1971	Carns1	-0.636347883815535	1.78143150795958	3.85495419743876	0.0495992810442367	0.412583250295887	E12.5
1972	Tbxa2r	-0.813853386724317	1.37911579760165	3.85290914857739	0.0496597860284934	0.412583250295887	E12.5
1973	Snora7a	0.911394563359378	0.289813272853482	3.85271654554519	0.0496654884136798	0.412583250295887	E12.5
1974	Fam89b	-0.342340308937314	7.41478700903306	3.85246116533615	0.0496730505052501	0.412583250295887	E12.5
1975	Gm8773	-0.785218648892626	0.887391655423738	3.84995675530804	0.0497472733519533	0.4129535376584	E12.5
1976	Rbm45	-0.332556358078385	5.51948863867176	3.84842854976905	0.0497926221170329	0.4129535376584	E12.5
1977	Oasl1	1.10484811097823	-1.31269139957248	3.84776538072923	0.0498123149260797	0.4129535376584	E12.5
1978	Haus5	0.435212832905338	5.22880364465771	3.8469216722946	0.0498373807478592	0.4129535376584	E12.5
1979	Eid2b	-0.398132504758861	5.13612401428657	3.84671366462499	0.0498435625168317	0.4129535376584	E12.5
1980	Gda	-1.15247243542383	-0.709299051088549	3.84236187258951	0.0499730791396074	0.413570553374846	E12.5
1981	Vmn2r1	1.23914998983023	-1.67098611467631	3.83957362209109	0.0500562490121332	0.413570553374846	E12.5
1982	Rhcg	0.709746403144196	3.59391858902996	3.83944346586857	0.0500601349736517	0.413570553374846	E12.5
1983	Gm14164	1.00662285159704	-0.503054781736178	3.83939545767513	0.0500615683931424	0.413570553374846	E12.5
1984	P2rx5	-0.925075324349773	-1.42628483020382	3.8391425720535	0.050069119719805	0.413570553374846	E12.5
1985	Zfp692	0.676449800686866	5.04214882940542	3.83913386859179	0.0500693796321707	0.413570553374846	E12.5
1986	Dusp18	-0.323073300632623	5.55245421512625	3.83450367887694	0.0502078538003766	0.414294484343546	E12.5
1987	6530402F18Rik	-0.508233358278573	4.0945505494296	3.83391055571066	0.0502256214374408	0.414294484343546	E12.5
1988	Palmd	-0.543482081969959	3.49091253737957	3.83367007434486	0.050232827206329	0.414294484343546	E12.5
1989	A630007B06Rik	-0.408664976641693	4.55005275782717	3.83250437165062	0.0502677717369165	0.414339223882456	E12.5
1990	Fam162b	-1.06301695111625	-0.696146295525896	3.8310343577452	0.0503118753022912	0.414339223882456	E12.5
1991	Smarca2	-0.348898215939595	6.57438871337841	3.82888349410152	0.0503764795254631	0.414339223882456	E12.5
1992	Hist1h4f	1.65918025348162	-2.50210752681343	3.82825861135417	0.0503952651918947	0.414339223882456	E12.5
1993	Fam206a	-0.389062025564266	5.28353701177963	3.82646921268678	0.0504491003270863	0.414339223882456	E12.5
1994	Paqr9	-0.713221682799761	1.7788912477301	3.82625421127401	0.0504555728631684	0.414339223882456	E12.5
1995	Pcp2	1.48604706664738	-2.79460277040106	3.82579022610994	0.0504695439518455	0.414339223882456	E12.5
1996	Spink10	-0.824082302253034	-0.510748376956424	3.82577557227895	0.050469985260945	0.414339223882456	E12.5
1997	BC022687	-0.602623802205245	3.35993609300334	3.82495640266791	0.0504946615437001	0.414339223882456	E12.5
1998	Fam102b	-0.347089541027357	5.35264082130237	3.8247346701573	0.0505013431031157	0.414339223882456	E12.5
1999	Fbxo33	-0.550453495102941	3.66982271368199	3.82424074596243	0.0505162300891089	0.414339223882456	E12.5
2000	Pde6h	2.40867354607508	-3.44628130552945	3.82267136038504	0.0505635625143894	0.414340652323191	E12.5
2001	Sox30	-0.785139447997295	-0.121156997413433	3.82255923740877	0.0505669459196575	0.414340652323191	E12.5
2002	Fgf23	0.861165985372636	-0.899289845000735	3.82066193857674	0.0506242348116023	0.414602874111404	E12.5
2003	4930550C14Rik	-1.47085814206071	-2.67538643969606	3.81687099758955	0.0507389077786424	0.415334564123126	E12.5
2004	Tbcd	0.27994096834624	6.47121095571738	3.8137515685065	0.050833473981689	0.41578225743083	E12.5
2005	Tmem35	-0.45422506609932	6.02828531120249	3.81336225298345	0.0508452892424323	0.41578225743083	E12.5
2006	Igsf11	0.553928448139609	4.66628956945194	3.8118297037807	0.0508918284967479	0.41578225743083	E12.5
2007	1500012F01Rik	0.363215441416912	5.33298576724872	3.8109027973852	0.0509199979192529	0.41578225743083	E12.5
2008	Runx1	1.59312352499149	1.95491552709483	3.81011258181111	0.050944026216891	0.41578225743083	E12.5
2009	Qrfp	1.04310467411388	-1.42431805866359	3.81005583056856	0.0509457523285275	0.41578225743083	E12.5
2010	Tet1	0.332286133809261	5.62042610946316	3.80751353846958	0.0510231406215716	0.416052408154439	E12.5
2011	Paqr5	0.867894096586045	-0.850839525680681	3.80728994589827	0.0510299528044894	0.416052408154439	E12.5
2012	Gm6559	-1.18469995370175	-2.53806718640651	3.80572692752981	0.0510776000680642	0.416052408154439	E12.5
2013	Sipa1l1	0.308342952292045	7.19311192099167	3.80542752096788	0.0510867325856406	0.416052408154439	E12.5
2014	Tcp11l2	-0.613194069735071	3.28799623066455	3.80480487642341	0.0511057300575165	0.416052408154439	E12.5
2015	Ralyl	-0.701605312515338	3.67319431533917	3.80062209943107	0.0512335443348681	0.416885951818609	E12.5
2016	Snord45b	1.43597007721409	-1.17872157051591	3.79865810196619	0.051293675334432	0.417033181377944	E12.5
2017	Ttc9b	-0.388186821978379	5.63062760307632	3.79780708984062	0.0513197536365714	0.417033181377944	E12.5
2018	H2-Q4	0.668099008514	2.65252748716218	3.79753992793141	0.0513279434020914	0.417033181377944	E12.5
2019	Tex2	-0.395319600073757	4.89688267755744	3.79640068493356	0.0513628820599213	0.417073386516585	E12.5
2020	Neurl1a	-0.516713141849576	3.54804475862991	3.79572008798936	0.0513837668189498	0.417073386516585	E12.5
2021	Gdf5	-0.79966364302685	1.28398268139869	3.7924435175657	0.0514844372472392	0.417213542158485	E12.5
2022	Hcn2	-0.678411827680261	2.11216802319271	3.79210202945879	0.0514949412371518	0.417213542158485	E12.5
2023	Pcdh20	-0.763627286156529	1.42441441500792	3.79127988867865	0.0515202391426022	0.417213542158485	E12.5
2024	Snord43	2.30076072313206	-3.21431544544358	3.79115089970177	0.0515242094256708	0.417213542158485	E12.5
2025	Mir7650	1.68111325772559	-2.58169904907123	3.79101917053348	0.0515282643858827	0.417213542158485	E12.5
2026	Selk	-0.453470504827002	5.27739506456763	3.78905148428831	0.0515888749885714	0.417447533481182	E12.5
2027	Mfap3	-0.276616177875771	6.45625045214532	3.7884283756073	0.0516080843111951	0.417447533481182	E12.5
2028	Gpr125	0.276155798014337	7.67883214865675	3.78549052228679	0.0516987550426288	0.417974747376204	E12.5
2029	Hbq1a	1.55028212167814	-2.09902453003088	3.78312553053781	0.0517718680172103	0.418359560379586	E12.5
2030	Mta1	0.339487908631982	8.56191611296534	3.78154946714797	0.0518206522494945	0.418390442766149	E12.5
2031	1700027H10Rik	1.40130640636561	-2.73983466811487	3.78106800723753	0.0518355646778371	0.418390442766149	E12.5
2032	Atp2c1	-0.314995806023922	6.23751469947873	3.78012659766168	0.051864736408887	0.418390442766149	E12.5
2033	Pcdhb10	-0.780461592752871	0.619025265221138	3.7789494713028	0.0519012368022776	0.418390442766149	E12.5
2034	4632427E13Rik	0.829414198597428	0.0845631048299798	3.77812194075321	0.0519269131789381	0.418390442766149	E12.5
2035	Gnaz	-0.46221899630408	4.66741807462433	3.77680093501966	0.0519679288133417	0.418390442766149	E12.5
2036	6820408C15Rik	-0.920848093340286	0.525371199708265	3.77633659936862	0.0519823540155722	0.418390442766149	E12.5
2037	Chtf18	0.461070973240393	5.57084444870311	3.77567307045302	0.0520029747733218	0.418390442766149	E12.5
2038	Ccdc42	-1.70084917729147	-2.15649760398168	3.77499290204844	0.0520241216265272	0.418390442766149	E12.5
2039	Hsp90aa1	-0.295097503324939	7.10384253672747	3.77340313125763	0.0520735840705638	0.418390442766149	E12.5
2040	A830082N09Rik	-0.565254380904455	2.86867025494193	3.77321575285287	0.0520794172408873	0.418390442766149	E12.5
2041	1700109K24Rik	1.3352206851161	0.439183717890317	3.7719464440287	0.0521189495796897	0.418390442766149	E12.5
2042	Gprasp2	-0.37416132753505	5.83278548217326	3.77140791125777	0.0521357316545688	0.418390442766149	E12.5
2043	Rsad2	1.10756093733091	-0.00459278999129402	3.77132504837295	0.0521383143840549	0.418390442766149	E12.5
2044	Syne4	0.856061234730872	2.46722679328021	3.76992742830814	0.0521818968080226	0.418390442766149	E12.5
2045	Abcc8	-0.928108493629286	2.29363568738716	3.76982725534096	0.0521850220131656	0.418390442766149	E12.5
2046	C030046E11Rik	0.392858538373188	5.61184336747726	3.76858594254344	0.0522237650380835	0.418390442766149	E12.5
2047	Trim72	1.35535055658737	-1.15956421528956	3.76816192743621	0.0522370060872787	0.418390442766149	E12.5
2048	Siglece	-0.947546800383494	-1.7709607007148	3.7645024730191	0.0523514304640966	0.418390442766149	E12.5
2049	Znhit2	-0.40671529214735	4.91614464222472	3.76415836165665	0.0523622038259532	0.418390442766149	E12.5
2050	Srr	-0.36974907973269	4.96618105324196	3.76394526316148	0.0523688766425256	0.418390442766149	E12.5
2051	Vps53	-0.310593598321209	5.89273145198822	3.76381493613078	0.0523729580550942	0.418390442766149	E12.5
2052	Naaladl1	0.824688361363685	2.25721286311207	3.76332309442771	0.0523883639470354	0.418390442766149	E12.5
2053	Cacnb3	-0.279861829786402	7.62696449092288	3.76249682628929	0.0524142558307834	0.418390442766149	E12.5
2054	Wdr65	-0.685597871754004	0.853308149337698	3.76207779907605	0.0524273916150485	0.418390442766149	E12.5
2055	Osbpl1a	0.337150794476272	5.22450746291359	3.76137289819287	0.0524494969093823	0.418390442766149	E12.5
2056	Pcdhb2	-0.728947804901586	0.196884888111688	3.76015208890296	0.0524878041394677	0.418390442766149	E12.5
2057	Klhdc1	-0.677049945080989	1.36618675086438	3.75832641208077	0.0525451465016623	0.418390442766149	E12.5
2058	Evc2	0.369966421925098	5.26367453802655	3.75762393394677	0.0525672281752863	0.418390442766149	E12.5
2059	Kcnk12	-0.729921280968478	-0.0346898023908071	3.75747073641459	0.052572045085694	0.418390442766149	E12.5
2060	Rtkn	0.470910839491462	5.09215099911596	3.75742202637436	0.0525735767480663	0.418390442766149	E12.5
2061	Slc6a8	0.29286529280109	6.24693479941426	3.75682796639196	0.0525922604623708	0.418390442766149	E12.5
2062	Med11	-0.44333024084593	4.83126680493717	3.75458374835695	0.0526629065642402	0.418471684192035	E12.5
2063	6430584L05Rik	-1.4398596860849	-2.67910273859114	3.75408219141984	0.0526787088848806	0.418471684192035	E12.5
2064	Stx18	-0.392931069335069	4.84953904012128	3.75407165210119	0.0526790409961185	0.418471684192035	E12.5
2065	Lpp	0.809855135526843	4.74501995733134	3.75185044003571	0.0527490845162106	0.418819984344005	E12.5
2066	Efhd2	-0.317377994494483	6.81252983897198	3.75039115722412	0.0527951550763727	0.418819984344005	E12.5
2067	Tet3	0.334023235618837	7.92668680921888	3.75025301140975	0.0527995186410745	0.418819984344005	E12.5
2068	Mir7067	1.17842944417003	-1.70686519895361	3.74878825051359	0.05284580903605	0.418984470481178	E12.5
2069	Ric8b	-0.333544638190471	5.72534222749782	3.74700378846222	0.0529022609097071	0.419229323284465	E12.5
2070	4930404H11Rik	1.26681100043678	-2.15524716132972	3.74176515617884	0.0530683553986942	0.420179679955572	E12.5
2071	Gjc1	0.274964162719574	6.59583209622038	3.7416050711433	0.0530734396918755	0.420179679955572	E12.5
2072	Gne	-0.349344746201015	4.99815873732781	3.73880459617355	0.053162466124156	0.420556388575067	E12.5
2073	Nif3l1	-0.340433421294603	5.9992584247474	3.73849486465159	0.0531723221222319	0.420556388575067	E12.5
2074	Ptges2	-0.388864782654498	4.93030875883733	3.73665363383617	0.0532309520658954	0.420766526541938	E12.5
2075	Nek2	0.330819572086838	5.88198166550519	3.73564795418377	0.0532630046244483	0.420766526541938	E12.5
2076	Ppp1r11	-0.36156853050827	6.20073689416298	3.73468791956441	0.0532936214732085	0.420766526541938	E12.5
2077	Zfpl1	-0.339189141128349	5.52639673190758	3.73443966871589	0.0533015415727985	0.420766526541938	E12.5
2078	Etv6	0.329254605930206	6.05225672496589	3.73315244017919	0.0533426288091521	0.420853384543268	E12.5
2079	Alk	-0.698899827223324	0.984035786394652	3.7322055105133	0.0533728754071582	0.420853384543268	E12.5
2080	Cby1	-0.346877092775793	5.9377842496777	3.73168376421261	0.0533895486612587	0.420853384543268	E12.5
2081	Ncan	-0.329898742414488	8.43736137394677	3.73013190865649	0.0534391733478527	0.421042136574432	E12.5
2082	Ubxn8	-0.534300919873803	3.24166608197368	3.72849679494561	0.0534915132888659	0.421101200811333	E12.5
2083	Col13a1	-1.37437164065228	1.83889367218406	3.72691844731552	0.0535420876496386	0.421101200811333	E12.5
2084	Tmem196	-0.689184690813729	-0.0378864394690342	3.72684240929244	0.0535445253838423	0.421101200811333	E12.5
2085	Stag2	0.276989706491737	7.18261057608002	3.72590928264809	0.0535744504487686	0.421101200811333	E12.5
2086	Lrba	0.359961766267852	5.26465456353062	3.72588948062438	0.053575085685072	0.421101200811333	E12.5
2087	1110008F13Rik	-0.454136390772308	4.74354330542208	3.72412201407053	0.0536318170327771	0.421175595190833	E12.5
2088	CK137956	-0.844412538674337	-0.722163375568241	3.72399407589182	0.0536359260038094	0.421175595190833	E12.5
2089	Atg2b	0.321976234663291	6.13693004187831	3.72061018360913	0.0537447270919317	0.421827929822553	E12.5
2090	Zmynd10	-0.935673444057421	1.6870685120794	3.71525394512733	0.0539174224977106	0.422311659732304	E12.5
2091	Tmem126b	-0.583949025432752	3.23071003538455	3.71512141880337	0.0539217028457535	0.422311659732304	E12.5
2092	D430019H16Rik	-0.330512341046353	8.00902328100917	3.71444659036412	0.053943504104304	0.422311659732304	E12.5
2093	Lrrc3	-0.509170940554782	3.7834553884199	3.71427245443507	0.0539491313199982	0.422311659732304	E12.5
2094	Fads3	-0.578104684554942	3.9876636008658	3.71344080092492	0.0539760148447457	0.422311659732304	E12.5
2095	Wdr76	0.369633159647132	5.23238770196755	3.7131620228134	0.0539850296319682	0.422311659732304	E12.5
2096	Foxm1	0.44470645369395	7.91756692752847	3.71311168242643	0.0539866576481404	0.422311659732304	E12.5
2097	Sel1l	-0.258425746877844	6.91642648686084	3.71100138388484	0.0540549518564209	0.422466496239728	E12.5
2098	Zdhhc7	-0.368957801789165	5.55492734650915	3.71072126128932	0.0540640241594525	0.422466496239728	E12.5
2099	Slc1a4	-0.281716198492555	6.06510616804554	3.70995494260107	0.0540888510918914	0.422466496239728	E12.5
2100	Dnajb13	-1.2755818681171	0.274430178192751	3.70920795636586	0.0541130633244665	0.422466496239728	E12.5
2101	Mrpl49	-0.330775443283345	5.91882200949899	3.70852273921597	0.0541352835203506	0.422466496239728	E12.5
2102	Tug1	-0.276354627274087	6.92489536732852	3.70669642889979	0.054194554277464	0.422710800488822	E12.5
2103	Ptx3	0.638343812564913	5.51205261652852	3.70596991374437	0.05421815158746	0.422710800488822	E12.5
2104	Ggct	-0.643520608773071	1.74054430859839	3.70310813748344	0.0543112084256266	0.423053085716793	E12.5
2105	Clip2	-0.268292653353059	7.49726669134975	3.7030328593306	0.0543136585407325	0.423053085716793	E12.5
2106	Ufl1	0.345560297783805	5.17026079365211	3.70131178636702	0.0543697071126338	0.42309754451094	E12.5
2107	Cpa4	0.645430566151187	3.1951979361785	3.70031903072389	0.0544020651275609	0.42309754451094	E12.5
2108	Pdia3	-0.347159982025743	8.48696663774336	3.69976404375471	0.0544201633425751	0.42309754451094	E12.5
2109	Dfna5	-0.536322867267999	3.67398854628606	3.69967634446272	0.0544230238144408	0.42309754451094	E12.5
2110	Wnt5b	0.506525919544714	4.04933606736019	3.69889882469252	0.0544483910050063	0.42309754451094	E12.5
2111	Gm17769	-0.69512791275662	0.306970867939564	3.69522934041333	0.0545682800360335	0.423811918671113	E12.5
2112	Bcas1	-1.13674890983267	0.894395727846339	3.69362474964611	0.0546207929584615	0.423811918671113	E12.5
2113	Cblc	1.14360439701325	-1.62450445582692	3.69332747311992	0.0546305277104079	0.423811918671113	E12.5
2114	Zfp296	-0.824110197932013	-0.13110819423165	3.69292477005812	0.0546437177403472	0.423811918671113	E12.5
2115	Vash1	-0.267334816334976	7.83113485888123	3.69071441896138	0.0547161751316279	0.423841289263853	E12.5
2116	Fbxo25	-0.387597395436403	5.40493642633819	3.69005275782965	0.0547378848066954	0.423841289263853	E12.5
2117	Sh3bp5	-0.363172595718737	6.87424503784457	3.69001279013803	0.05473919647367	0.423841289263853	E12.5
2118	Tcirg1	0.655827497420713	4.15728892758209	3.68965604278987	0.0547509057490145	0.423841289263853	E12.5
2119	Hadh	0.317946368295635	6.04778789158394	3.68797622136872	0.0548060770790421	0.424051532226173	E12.5
2120	Iqsec3	-0.473738379658241	4.29665931477039	3.68725475490153	0.0548297907001395	0.424051532226173	E12.5
2121	Pou4f2	-2.97121314209228	-1.17891140512888	3.68174154742581	0.0550113618590051	0.425017579362747	E12.5
2122	Mocs3	-0.59868811878233	3.55646900884693	3.68085635337201	0.0550405740483075	0.425017579362747	E12.5
2123	Zfp366	-0.809375302281356	1.90258242936615	3.68084135075889	0.0550410692895574	0.425017579362747	E12.5
2124	Slc44a5	-0.569003232419215	3.39594336278084	3.68025759496819	0.05506034293108	0.425017579362747	E12.5
2125	Arxes2	-0.618515711875542	4.26649037217893	3.67495748252083	0.0552356624834217	0.425017579362747	E12.5
2126	Klhl23	-0.34300157357384	6.39417404433733	3.67365477366886	0.0552788446409033	0.425017579362747	E12.5
2127	Dvl1	0.339292114074455	7.06961350691247	3.67363139868639	0.0552796198010197	0.425017579362747	E12.5
2128	Emc1	0.349906011580318	5.79686138060823	3.67288011362106	0.0553045400220118	0.425017579362747	E12.5
2129	Umps	-0.320676458706314	6.23559233806874	3.67255282720132	0.0553153998789046	0.425017579362747	E12.5
2130	Bola1	-0.404935289682032	5.20751166029485	3.67154313948127	0.0553489170909014	0.425017579362747	E12.5
2131	Rnf219	-0.335488650757185	5.55545446537266	3.67099354144198	0.0553671703907242	0.425017579362747	E12.5
2132	2810428I15Rik	-0.394685518380421	5.6607681629538	3.67095690466028	0.0553683874017548	0.425017579362747	E12.5
2133	Golga7b	-0.575236306338236	4.00213729370757	3.67092046509361	0.0553695978897793	0.425017579362747	E12.5
2134	Gm12060	2.42435169411287	-3.49910540872816	3.67034127471518	0.0553888418160762	0.425017579362747	E12.5
2135	Swap70	0.373101536930971	5.26318465636213	3.6702427499056	0.0553921160641207	0.425017579362747	E12.5
2136	Efr3b	-0.282083038802923	6.78436372151331	3.66970157953963	0.0554101042911455	0.425017579362747	E12.5
2137	Strn	0.384372643688962	4.94076069782656	3.66964773390191	0.0554118944314989	0.425017579362747	E12.5
2138	Gm11149	1.67738811242979	-2.87990440821031	3.66936494601301	0.0554212969430076	0.425017579362747	E12.5
2139	Eif5	-0.311420553302797	7.85461207890164	3.66854113075421	0.0554486979041655	0.425028915772182	E12.5
2140	4921504A21Rik	-0.778305736493138	-0.250864491155857	3.66762015120746	0.0554793476607538	0.425065132825102	E12.5
2141	Rbm6	-0.27257614883514	6.76845699430107	3.66679284909201	0.0555068951961493	0.425077558914555	E12.5
2142	Snora16a	1.13693648088441	-1.30886677192028	3.66409189546734	0.0555969326811909	0.425568304500843	E12.5
2143	Ampd3	-0.665581628931002	1.63256886062773	3.66313110516663	0.0556289983902182	0.425615052545972	E12.5
2144	Nek3	-0.579005825334774	2.64288189692101	3.6603843251235	0.0557207785104038	0.425903947486222	E12.5
2145	Runx1t1	-0.363613879354174	5.96139698963736	3.66031059141628	0.0557232444397447	0.425903947486222	E12.5
2146	Lmo3	-0.42808011035523	5.32167757534722	3.65966961420266	0.0557446859786187	0.425903947486222	E12.5
2147	Sv2a	-0.371700065568943	6.08579175350796	3.65778459703259	0.0558077930315626	0.426072135234188	E12.5
2148	Ccnl2	0.386455800573036	6.68697843985002	3.65726330111844	0.0558252584729443	0.426072135234188	E12.5
2149	Cacna1i	-0.540088367302679	2.91582740733747	3.65656282172127	0.0558487363885079	0.426072135234188	E12.5
2150	Tmem194b	0.491573091774418	4.24507085717903	3.65557834403594	0.0558817507593039	0.426072135234188	E12.5
2151	Snord15b	1.21788604137414	-1.43296987350825	3.65240698426931	0.0559882428608557	0.426072135234188	E12.5
2152	Gatc	-0.312444026564751	5.95447437573784	3.65163608909757	0.0560141615080816	0.426072135234188	E12.5
2153	Ctsl	0.362428826683279	6.4787956151034	3.65147334696357	0.0560196347687704	0.426072135234188	E12.5
2154	Clk4	0.374661729049784	5.5712336370127	3.65113872609926	0.0560308903501949	0.426072135234188	E12.5
2155	Lrrc4	-0.44122766223287	4.94649318322999	3.65103497711638	0.0560343806231764	0.426072135234188	E12.5
2156	Igf2bp2	0.345377978710155	7.93688218596772	3.64946759771947	0.0560871377143255	0.426072135234188	E12.5
2157	4930452G13Rik	-1.62000492399864	-3.18504283468778	3.64914382957426	0.0560980421298729	0.426072135234188	E12.5
2158	Nfu1	-0.395584989453546	5.14656887239775	3.64896823180767	0.0561039571515262	0.426072135234188	E12.5
2159	C130074G19Rik	-0.67848986392206	4.33483819482643	3.64895146928311	0.0561045218328014	0.426072135234188	E12.5
2160	Snora74a	1.29526336751292	-1.87400024150848	3.64553905128514	0.0562196020448625	0.426748423670169	E12.5
2161	Efnb2	0.410135577947893	8.23077905139166	3.64178160613119	0.0563466077119201	0.427021156262046	E12.5
2162	Mamld1	0.470571353132235	5.74631421743359	3.6408274437305	0.0563789078694649	0.427021156262046	E12.5
2163	Per1	0.452986579351097	5.68252287653627	3.64046464309577	0.0563911944952973	0.427021156262046	E12.5
2164	Map3k15	0.764040923573337	1.01137531985167	3.63900048178956	0.0564408087403916	0.427021156262046	E12.5
2165	Tmem252	0.924688024083117	1.70051614668959	3.63783563824743	0.0564803134551645	0.427021156262046	E12.5
2166	Srrm4os	1.41035242484157	0.209239245170802	3.63707298038001	0.0565061942663566	0.427021156262046	E12.5
2167	Celf4	-0.350700728293606	7.54137292895135	3.63638024590721	0.0565297131331486	0.427021156262046	E12.5
2168	Oas1b	1.07102332498939	-1.3032824581778	3.63568310232134	0.0565533921807591	0.427021156262046	E12.5
2169	C630043F03Rik	-0.443156210723528	4.20878709229204	3.63565572724327	0.0565543222122554	0.427021156262046	E12.5
2170	Diras2	-0.762915397117768	2.4517184239736	3.63559830021035	0.0565562732712795	0.427021156262046	E12.5
2171	Vash2	-0.274447276681016	6.56586911331585	3.63538991244782	0.0565633537568268	0.427021156262046	E12.5
2172	Hist1h2bm	1.19597296857497	-1.28115615886456	3.63525134584967	0.0565680624177338	0.427021156262046	E12.5
2173	Ints8	-0.301228222076427	6.37658531405558	3.63306558223815	0.0566423923748041	0.427346152441072	E12.5
2174	Dopey1	-0.342027980223652	5.06249948090426	3.63245298502434	0.0566632431938821	0.427346152441072	E12.5
2175	Chgb	-0.501654878355699	5.0357182439928	3.62988301834959	0.0567508053256778	0.427809749020603	E12.5
2176	Ngef	-0.694279975233778	2.04813381829345	3.62676265579189	0.0568573132565406	0.428415674703235	E12.5
2177	B930059L03Rik	-0.844854071970226	-0.775881693057547	3.62590559087445	0.0568866047443921	0.428433316377517	E12.5
2178	Mir27a	2.36281730024234	-3.28605513077737	3.62516538501336	0.0569119152884992	0.428433316377517	E12.5
2179	Exoc3l	-0.505642493622068	3.71551197304289	3.62339794822672	0.0569723992523992	0.428691811905616	E12.5
2180	Iqgap2	0.379531972596232	6.16110503981384	3.62217104358718	0.0570144256319689	0.428811248927413	E12.5
2181	Bet1l	-0.439310065309445	4.55874475305569	3.62000012024652	0.057088869075453	0.429174276644258	E12.5
2182	Rpl23a	0.825405297406975	0.283399317821057	3.61752676609185	0.057173808991452	0.42961584428224	E12.5
2183	Cdh9	-0.938019559761382	-0.397329418856023	3.61408187514953	0.0572923370709031	0.430271203431806	E12.5
2184	Phf20l1	-0.336596918736966	5.71794976894158	3.61310522188598	0.0573259881471837	0.430271203431806	E12.5
2185	Gm10584	-0.73199591767317	0.183856946925821	3.61270591967372	0.0573397523480419	0.430271203431806	E12.5
2186	Myo5b	0.691602718115726	3.88179137921943	3.611194191026	0.0573918943942591	0.430424550363446	E12.5
2187	Commd10	0.337651983471348	5.25847853582476	3.61058447275558	0.057412938841984	0.430424550363446	E12.5
2188	Mir7063	1.7928001668952	-3.11225574558022	3.60983137315676	0.057438943412736	0.430424550363446	E12.5
2189	Ulk1	-0.286258910267249	7.67735392320909	3.6062422320573	0.0575630486146651	0.431157489760644	E12.5
2190	Gm10440	-1.6300449011751	-3.22388081169985	3.60498964960368	0.0576064273729487	0.431285380459757	E12.5
2191	Nhlh2	-0.705474169571079	5.60289692038987	3.60259085069281	0.0576895982138618	0.431710932138055	E12.5
2192	Il1r2	1.35732569448177	-2.55651543794478	3.60164922777301	0.057722280887349	0.431730653746072	E12.5
2193	Ccdc104	-0.364586348831908	5.42823795640462	3.60099797796487	0.0577448965397131	0.431730653746072	E12.5
2194	Aoc3	-1.10910288983887	-1.92237773584524	3.59816015795979	0.0578435541189177	0.432157421217621	E12.5
2195	Neto1	-0.636860475629602	2.33052879644552	3.59764013644625	0.0578616522085897	0.432157421217621	E12.5
2196	Atcay	-0.386588046495079	7.27078196019614	3.59708295964488	0.0578810500728162	0.432157421217621	E12.5
2197	Arhgap19	0.304541683594278	6.37427868362583	3.59510510505466	0.0579499640064037	0.43222298043639	E12.5
2198	Acsf2	0.518990661161183	4.31458994245249	3.59487440006703	0.0579580080814849	0.43222298043639	E12.5
2199	Tnfrsf9	1.41379278466552	-1.40108845404714	3.59277374364311	0.0580313070291654	0.43222298043639	E12.5
2200	Rpl10	0.874351443517851	1.59068817043415	3.59246814540568	0.05804197857876	0.43222298043639	E12.5
2201	Fam13b	-0.334189658464334	5.22738025219634	3.59127052717413	0.0580838197367094	0.43222298043639	E12.5
2202	Plcxd3	-0.632648845482597	1.77772673798262	3.59076137566317	0.0581016176559439	0.43222298043639	E12.5
2203	Tyw3	-0.493121722453169	3.75216372911237	3.59075986872088	0.0581016703412734	0.43222298043639	E12.5
2204	Sord	0.437082762349852	4.25887000430005	3.58909481255034	0.0581599146279372	0.43222298043639	E12.5
2205	Mgst3	-0.481374443605444	4.86545561686461	3.58900527924968	0.0581630482930946	0.43222298043639	E12.5
2206	Gramd1c	0.67956669953715	1.01869151076426	3.58864763566284	0.0581755676066327	0.43222298043639	E12.5
2207	1700023L04Rik	-0.991502002567828	-1.39954081432281	3.58801998670207	0.0581975453793465	0.43222298043639	E12.5
2208	BC051142	0.678184054986405	1.15794888283394	3.58747152809508	0.0582167574423554	0.43222298043639	E12.5
2209	Taf7	-0.403151971238928	4.89948969856355	3.58644672670215	0.0582526734693608	0.43222298043639	E12.5
2210	Adamtsl2	-0.533990283618316	3.27556514686358	3.58626937116942	0.0582588916055393	0.43222298043639	E12.5
2211	Fam111a	-0.354556652393791	5.05343918204239	3.58401895198149	0.0583378532262993	0.432613044549255	E12.5
2212	Atp2b4	-0.355573725621654	6.23578388097995	3.58214792950406	0.0584035893293683	0.43290472452275	E12.5
2213	6330408A02Rik	-0.370367928974053	4.73106594416878	3.57843254836227	0.0585343581737211	0.433439296868193	E12.5
2214	Stmn1	-0.496861094646137	7.78345789174816	3.57829670492386	0.0585391452949963	0.433439296868193	E12.5
2215	Amz2	-0.311517261422254	7.19295127125931	3.57685271466082	0.0585900572195114	0.433439296868193	E12.5
2216	Htr1b	-1.41428022964223	-1.66478248979185	3.57680886876506	0.0585916038653492	0.433439296868193	E12.5
2217	Pdf	-0.374871745160229	5.11302982617482	3.57634732225273	0.0586078873601356	0.433439296868193	E12.5
2218	Rhof	-0.659917092237765	2.18092248713487	3.57302100539874	0.0587253831027012	0.434112435235297	E12.5
2219	4921531C22Rik	-0.638661985521586	1.9495039146366	3.57145177980758	0.058780899860587	0.43432700951518	E12.5
2220	Rltpr	-0.515946770685593	4.05718506794468	3.56943564565914	0.0588523094322052	0.434439246807654	E12.5
2221	Gpr150	-0.961809799921063	-1.02615099231677	3.56907675183025	0.0588650307780807	0.434439246807654	E12.5
2222	Cap2	-0.404182973390018	4.38890123672734	3.56877920597945	0.0588755798003542	0.434439246807654	E12.5
2223	Rps2	0.324538825494037	7.54271101191316	3.56598125475997	0.0589748751233713	0.434786087902933	E12.5
2224	Kctd21	-0.545152143184137	3.2655294102779	3.56596029483977	0.0589756196326008	0.434786087902933	E12.5
2225	Exo5	-0.351794272751368	5.29051084846096	3.56281422152187	0.0590874834628725	0.435415001733599	E12.5
2226	Cdhr2	0.987841171172759	-1.35842404939969	3.5619023072835	0.0591199502268511	0.435452660122384	E12.5
2227	Ranbp6	-0.392389325300991	4.95555460285651	3.56117913302343	0.0591457107887624	0.435452660122384	E12.5
2228	Trit1	0.457288610509416	4.58776768467409	3.55983422435945	0.0591936502079311	0.435610003953877	E12.5
2229	Gm525	2.34433097975815	-2.91020959047596	3.55844949881505	0.0592430520679251	0.435666958394698	E12.5
2230	Smim14	-0.380495055122782	5.29473457623248	3.55751419282956	0.0592764451097537	0.435666958394698	E12.5
2231	Lhfpl4	-0.33546306393223	7.00609523274712	3.55725790649736	0.059285598741732	0.435666958394698	E12.5
2232	Tmod1	0.93443995127805	-0.0253694230056012	3.55663996115712	0.0593076757219423	0.435666958394698	E12.5
2233	Erbb2	0.486128441715662	5.61194752453828	3.550892437104	0.0595134334619146	0.43698264892143	E12.5
2234	Ttc33	-0.444980601810608	4.60600432371831	3.54937644088674	0.0595678315835741	0.43703698482948	E12.5
2235	Syp	-0.406505730219896	6.65219048267309	3.54920062506746	0.0595741437603005	0.43703698482948	E12.5
2236	Dpyd	0.61484214535421	2.59084181272548	3.54677650833119	0.0596612474615593	0.437328136503086	E12.5
2237	Htr5a	-0.800790681362249	0.565734230264458	3.54633494980434	0.0596771281804208	0.437328136503086	E12.5
2238	Ap1m1	-0.280504024376089	7.7258248292875	3.54451910772086	0.0597424824848478	0.437328136503086	E12.5
2239	Edem3	-0.313125059526442	5.92948626806546	3.54394016082206	0.0597633354677834	0.437328136503086	E12.5
2240	Rasip1	-0.447877525095136	4.93075056966518	3.5426195334391	0.0598109318790313	0.437328136503086	E12.5
2241	5730409E04Rik	-0.56668749389455	3.57939125745715	3.54242846108824	0.0598178216089975	0.437328136503086	E12.5
2242	Gfra2	-0.678032078087837	2.95391901081385	3.54222425073087	0.0598251860053045	0.437328136503086	E12.5
2243	Syde2	0.749118140661796	3.22365013348518	3.5421680043806	0.059827214575288	0.437328136503086	E12.5
2244	Lamc3	-1.03192791948107	4.45332902772714	3.54072108956612	0.0598794238801518	0.437514721006671	E12.5
2245	Zbtb18	-0.389370730410203	7.92100104201055	3.53973820433301	0.0599149171545371	0.437579056421287	E12.5
2246	Ccnl1	0.306783206757067	6.13886671020139	3.5386826306298	0.0599530602265816	0.437662678305891	E12.5
2247	Myo9b	0.439363871570204	7.05177469542857	3.5377376417687	0.0599872292355143	0.437717227657095	E12.5
2248	Sh2d7	-0.690324615952994	1.41167467156429	3.53550723908131	0.0600679585438852	0.437905330072585	E12.5
2249	Mvp	0.664501854557896	2.42740825896361	3.53485879571546	0.0600914505946709	0.437905330072585	E12.5
2250	Dnajc3	-0.364064836914645	5.16649564749596	3.5347936068363	0.0600938128225469	0.437905330072585	E12.5
2251	Ncapg	0.351377682526829	5.93750330607962	3.53407552975065	0.0601198400825439	0.437905330072585	E12.5
2252	Car12	-0.607531344267187	2.00083620281268	3.5325215940689	0.0601762047465134	0.438121249122484	E12.5
2253	Zyx	0.384386497000034	7.71109510215025	3.53119422130789	0.0602243959941412	0.438277495215242	E12.5
2254	Svop	-0.420021307264581	5.94293131144707	3.52974598217521	0.0602770222230498	0.438383219948302	E12.5
2255	Nabp1	-0.65883078085375	1.96198217162155	3.52932309917858	0.0602923982058685	0.438383219948302	E12.5
2256	Kif18b	0.363918030508365	6.36923209348895	3.52801337409672	0.0603400461578599	0.438396334797434	E12.5
2257	Trim35	-0.326899978010496	8.61287768474959	3.52780369717836	0.0603476779481464	0.438396334797434	E12.5
2258	Serpinb1b	-1.52112887214909	-0.863630846078169	3.52654636201662	0.0603934638009762	0.438534646802837	E12.5
2259	Shc2	-0.3662137441438	5.06094010670302	3.52517717870093	0.0604433646440535	0.438622372677657	E12.5
2260	Ppp1r3e	-0.580351517326739	2.58500504772787	3.52342305230058	0.0605073591200792	0.438622372677657	E12.5
2261	Lrp6	0.349583948133521	7.04301182477213	3.52228066862958	0.0605490746063989	0.438622372677657	E12.5
2262	Akap14	-1.20873390635058	-2.39356278417193	3.51890879623074	0.0606723810693502	0.438622372677657	E12.5
2263	Polr3k	-0.335409485441617	6.50795251547266	3.51810265534747	0.060701900506761	0.438622372677657	E12.5
2264	Soat1	0.451497679889895	4.42938422656498	3.51776772838473	0.0607141694269073	0.438622372677657	E12.5
2265	Abcd4	0.52573157990206	4.13296035989639	3.51768056204717	0.0607173629045663	0.438622372677657	E12.5
2266	Eml2	0.339669926472901	5.40737852563241	3.51725494550492	0.0607329586122414	0.438622372677657	E12.5
2267	Pfas	0.460589142303549	6.1969653284921	3.51688926181204	0.0607463616277924	0.438622372677657	E12.5
2268	Tbc1d9	-0.292607855775988	6.90991869682551	3.51675277978584	0.0607513647649902	0.438622372677657	E12.5
2269	Gramd2	-0.785412083723989	-0.533227206110455	3.51653278675728	0.0607594301588304	0.438622372677657	E12.5
2270	Lzts1	-0.389053932362753	4.8950197435468	3.51602007297651	0.0607782317163925	0.438622372677657	E12.5
2271	Znrf2	-0.46665285371674	4.90582686941135	3.51560600916846	0.0607934202326789	0.438622372677657	E12.5
2272	Hnrnph3	-0.323529562456173	5.83440606953776	3.51556220439651	0.0607950272973512	0.438622372677657	E12.5
2273	Xpo6	0.265503886877562	7.60501479783533	3.51524074717025	0.0608068219746471	0.438622372677657	E12.5
2274	Sec22a	-0.503440085986647	4.48740521711627	3.51415381068901	0.0608467211078994	0.438717167671556	E12.5
2275	Lrrc23	-0.802145525898896	2.27069325698662	3.51112153600625	0.0609581768439944	0.439145201075116	E12.5
2276	1300017J02Rik	1.030165552649	0.3480466737211	3.51072870197149	0.0609726319302807	0.439145201075116	E12.5
2277	Bach2	0.299000921835048	6.87565827019542	3.51031814122033	0.0609877432043983	0.439145201075116	E12.5
2278	Cenpe	0.348552061923473	6.9039551284086	3.50933463903674	0.0610239586195345	0.439145201075116	E12.5
2279	Man2c1	0.41182168805815	5.91404563408004	3.50863065896575	0.0610498952720464	0.439145201075116	E12.5
2280	Upf3a	-0.310093682316223	5.34633597952841	3.50817231888635	0.0610667881465763	0.439145201075116	E12.5
2281	Chrna6	-2.28213527949119	-2.83937986797231	3.50629035921515	0.0611362030289856	0.439359881997703	E12.5
2282	Lamtor5	-0.415312875822604	4.59966085934725	3.50577038243326	0.061155396846493	0.439359881997703	E12.5
2283	Nmnat3	0.68423935615776	1.5944886551247	3.50502636625827	0.0611828717497404	0.439359881997703	E12.5
2284	Vps13b	0.445501677784464	5.29605271746779	3.50430412898896	0.0612095549739506	0.439359881997703	E12.5
2285	Junb	0.552680601541482	3.02701409472149	3.50263960495194	0.0612710983891639	0.439359881997703	E12.5
2286	Lrrtm4	-0.671393173733816	1.92539107161856	3.50230587704143	0.0612834454310622	0.439359881997703	E12.5
2287	1700007K13Rik	-0.853214626800751	-0.0556456599552564	3.50228497822172	0.0612842187197332	0.439359881997703	E12.5
2288	E130308A19Rik	0.336479899956531	5.39501503187946	3.50098075582264	0.0613324975249168	0.439379482535621	E12.5
2289	Nutf2	-0.416545558352161	4.65211705030283	3.50076336616853	0.0613405486413782	0.439379482535621	E12.5
2290	Pank4	0.432549486007198	5.80476633315752	3.49964325292074	0.061382050341011	0.439482206960832	E12.5
2291	Npas2	-0.799464170074643	-0.506853867826652	3.49892985755284	0.0614084981792673	0.439482206960832	E12.5
2292	1700001G11Rik	-0.954590370835864	-1.44361601310143	3.49666433117268	0.0614925689321678	0.439721105206942	E12.5
2293	Mapre2	-0.291694413392052	7.87337883792753	3.49632675264552	0.0615051065212401	0.439721105206942	E12.5
2294	Slc24a3	-0.724084559136482	3.27624531063483	3.49586297239728	0.0615223356516666	0.439721105206942	E12.5
2295	Pcgf2	0.343836518817744	7.68763951299386	3.49429500650816	0.0615806226162812	0.439756914404574	E12.5
2296	Slc16a10	-0.66554420325353	2.86087194316251	3.49424484025604	0.0615824884477962	0.439756914404574	E12.5
2297	Park2	0.654186028300744	0.313363022719901	3.49304801906055	0.0616270196265408	0.439756914404574	E12.5
2298	Caly	-0.571654467042548	4.50787519108724	3.49284358143557	0.0616346297451641	0.439756914404574	E12.5
2299	Atp6v0d1	-0.314571171560913	7.11106243531167	3.49102183847023	0.0617024876908283	0.440049581634981	E12.5
2300	Fxyd7	-0.718695292220317	2.5828537919809	3.49005405465423	0.0617385689397931	0.440115467972543	E12.5
2301	Mir7026	1.93968773200124	-2.85192985008308	3.48579771088463	0.0618975223340312	0.440955284544552	E12.5
2302	Snora78	1.12218942286249	-1.53700764960003	3.48543452227739	0.0619111057995136	0.440955284544552	E12.5
2303	Ccdc101	-0.356876096118102	5.03984955838615	3.48474083162696	0.0619370590574594	0.440955284544552	E12.5
2304	Traf6	0.295458051322477	5.8291390048785	3.48331893533279	0.0619902931177973	0.441054433181079	E12.5
2305	Hs3st4	-0.698380592344164	2.62279093302356	3.48293205622428	0.062004785830836	0.441054433181079	E12.5
2306	4933411K16Rik	1.47551583232774	-2.92436035928419	3.48169978115751	0.0620509716192534	0.44119155709856	E12.5
2307	Arl6ip5	-0.345745223847241	6.15977000480551	3.48054858952011	0.0620941514993775	0.441286551564732	E12.5
2308	Aplp1	-0.383890197451383	8.30243739915227	3.47990886709164	0.0621181605886437	0.441286551564732	E12.5
2309	Pisd-ps2	0.962346510554053	3.76507256490472	3.47810529039841	0.0621859029392941	0.441499759959205	E12.5
2310	Thbs3	0.463058996058337	6.19275994001228	3.47767629317499	0.0622020276595367	0.441499759959205	E12.5
2311	Ttll9	-0.699000801948301	0.594140202362704	3.47609565648082	0.0622614775043937	0.44173049985376	E12.5
2312	Aqp11	-0.639226467226888	1.79543612278297	3.47509439294472	0.0622991676678352	0.441806727111517	E12.5
2313	Cdc14a	0.417584379946273	4.73903741549543	3.47254467917961	0.0623952553226108	0.442209521021354	E12.5
2314	Pcdhb9	-0.722521020759445	0.837517747860361	3.4721562659601	0.0624099067847898	0.442209521021354	E12.5
2315	Axin1	0.25556926771898	6.75043243534435	3.47143514891006	0.0624371179973155	0.442211225349454	E12.5
2316	Nr4a1	0.534684219020369	3.61214827518582	3.47071304531522	0.0624643791033192	0.442213281424016	E12.5
2317	Ubl7	-0.297900151255899	6.38260739407917	3.46671896259145	0.0626153943412401	0.443030726888613	E12.5
2318	Zcchc16	-1.23326858430385	-2.48187511455395	3.46623054834207	0.062633887834094	0.443030726888613	E12.5
2319	Erc2	-0.395028354200138	5.3558663204105	3.46442218771815	0.0627024109342622	0.443231647676804	E12.5
2320	A3galt2	0.907961915633495	1.75022818823806	3.46405434816593	0.062716359027213	0.443231647676804	E12.5
2321	Cuedc1	0.263196093299227	6.62615043707661	3.46006561127149	0.0628678202718065	0.443986973070572	E12.5
2322	Lysmd4	-0.347891865239237	4.97393046472398	3.4587508712275	0.0629178292646458	0.443986973070572	E12.5
2323	Cyth1	-0.311457282258584	5.72891981629539	3.45847530314794	0.0629283164681705	0.443986973070572	E12.5
2324	Fmnl3	0.422682417568147	5.78728955378145	3.45667242929614	0.062996973824017	0.443986973070572	E12.5
2325	Phldb1	0.302435415925615	7.44084269050253	3.45651345214027	0.0630030318488558	0.443986973070572	E12.5
2326	Dynll2	-0.332583235323917	8.54927516780018	3.45635880805456	0.0630089253523319	0.443986973070572	E12.5
2327	Jup	-0.401169715450214	6.24613590837375	3.45625743862764	0.0630127888713845	0.443986973070572	E12.5
2328	D130043K22Rik	-0.601096162445738	1.18410326151315	3.45424261452767	0.0630896327870713	0.44431048794374	E12.5
2329	Rpl5	1.08902752387555	-0.389658484111016	3.45363304234778	0.0631129010991077	0.44431048794374	E12.5
2330	Ncoa6	0.356789912180014	7.99537701677582	3.45182228925802	0.0631820743010627	0.444593822128447	E12.5
2331	St6gal2	-0.513763756692422	3.18493370393136	3.45090468583982	0.0632171588329602	0.444593822128447	E12.5
2332	Fgf13	-0.410408203133104	5.75591109713027	3.45045145380128	0.0632344958040704	0.444593822128447	E12.5
2333	Pip5k1b	0.574234273020717	2.90782286317941	3.44801720490552	0.0633276971166429	0.445000121539817	E12.5
2334	Tet2	0.404819750102143	5.49190468262316	3.44683891282981	0.0633728635645359	0.445000121539817	E12.5
2335	Ddit4l	-0.561319954287228	2.90009154181893	3.44654134511262	0.063384275400167	0.445000121539817	E12.5
2336	Zfp157	-0.3381262859181	5.56235758477328	3.44610934191598	0.0634008467868391	0.445000121539817	E12.5
2337	Vstm2l	-0.524798954666106	5.35152710235051	3.44481692125858	0.0634504508617005	0.445097810765265	E12.5
2338	Gm5148	-0.850839465411445	-0.610840696110461	3.44433238464737	0.0634690584026097	0.445097810765265	E12.5
2339	Efcab6	-0.811085059949442	-0.0812732132003659	3.43833487545421	0.0636998615859034	0.446460476300743	E12.5
2340	Arid1b	0.30298716519098	7.47336366463677	3.43786897313671	0.0637178284059367	0.446460476300743	E12.5
2341	Pir	0.621692013687103	2.00899015931711	3.43508304826385	0.0638253762201971	0.447023010895494	E12.5
2342	Calm1	-0.378005302504809	9.28523250165594	3.43411050547496	0.0638629658197225	0.447095297856606	E12.5
2343	Zfp648	1.79126329306972	-2.41063651210263	3.43213065729209	0.063939561591578	0.447253573056566	E12.5
2344	Inpp5f	-0.364923154438058	7.14850680380298	3.43211596859137	0.0639401302296043	0.447253573056566	E12.5
2345	D630045M09Rik	-1.62599036626432	-2.46205370702111	3.43005636868151	0.0640199161496961	0.447620701573739	E12.5
2346	Thsd7a	-0.479060120838385	4.78000371556157	3.42931577473324	0.0640486316360703	0.447630590070336	E12.5
2347	Tfap2d	-1.7115432247014	2.37446397980089	3.42776923544811	0.0641086408209507	0.447859086024844	E12.5
2348	Ccng2	-0.320936808984756	6.71630809171159	3.42598772607735	0.0641778417052086	0.448151572656985	E12.5
2349	Plxnc1	-0.304131705544497	5.91520998731905	3.4213307929621	0.0643591120735381	0.449226054302993	E12.5
2350	Calcr	-0.909867110408835	1.04297313354823	3.41997586411764	0.0644119549689544	0.449403580285522	E12.5
2351	Fancd2	0.456805613450991	4.99152549829597	3.41558524084137	0.064583509699327	0.450228767233498	E12.5
2352	Cacybp	-0.31854045166266	6.73420028192366	3.41546106002185	0.0645883688967292	0.450228767233498	E12.5
2353	Plcd4	-0.757496516442104	0.153130695817389	3.41484180749713	0.0646126060807771	0.450228767233498	E12.5
2354	Gypa	0.864634294211547	2.08219974263547	3.41337775232511	0.0646699469493315	0.450272299768719	E12.5
2355	Ss18l1	-0.30128296517279	6.46421331772765	3.41327998251912	0.0646737781138896	0.450272299768719	E12.5
2356	Ppfia1	0.263324192367108	6.91848482376873	3.40875335952592	0.0648514218023404	0.451258172537678	E12.5
2357	Insig1	0.334574447979682	6.23432997647478	3.40702609494745	0.0649193440953876	0.451258172537678	E12.5
2358	Rpp21	-0.43403536676806	4.24532163572487	3.40439411066687	0.0650229892547594	0.451258172537678	E12.5
2359	Dnajc30	-0.446730349067113	3.99067961916254	3.40424383608053	0.0650289122585715	0.451258172537678	E12.5
2360	Esam	-0.566362929056852	4.30974061520539	3.40371312833244	0.0650498344686082	0.451258172537678	E12.5
2361	Stx1b	-0.366938833075827	5.36246153411653	3.40256901511766	0.0650949635411242	0.451258172537678	E12.5
2362	Jagn1	-0.407330827642052	5.03131306946436	3.40230872090218	0.0651052354038099	0.451258172537678	E12.5
2363	Bzrap1	0.404972809382693	6.40694006838759	3.40098340103891	0.0651575626848257	0.451258172537678	E12.5
2364	Arl15	-0.34027760077825	5.46190818002325	3.4005489865047	0.0651747243344444	0.451258172537678	E12.5
2365	Rps12	0.760916684741924	1.22551812492326	3.39817048742688	0.0652687730675057	0.451258172537678	E12.5
2366	Kif5a	-0.288251216577807	7.46843512346515	3.39807308980567	0.0652726273733649	0.451258172537678	E12.5
2367	Cd4	-1.18676696358754	-2.49501950526839	3.39805259842105	0.0652734383077133	0.451258172537678	E12.5
2368	4933434E20Rik	0.35161268205269	5.20406097967719	3.39646487285495	0.0653363043111054	0.451258172537678	E12.5
2369	Agl	0.325209885977567	5.64654097282299	3.39635138584469	0.0653408003041492	0.451258172537678	E12.5
2370	Casd1	-0.290170505868682	5.77110362589252	3.3962311320942	0.0653455647342082	0.451258172537678	E12.5
2371	Vps29	-0.374847913102471	5.65634494246921	3.39584127443281	0.0653610133685194	0.451258172537678	E12.5
2372	Mn1	0.354983759330815	7.68960263721008	3.39558395803765	0.0653712120125872	0.451258172537678	E12.5
2373	Pkd1l3	0.896095636183045	-0.544996832153105	3.39508322798502	0.0653910631400713	0.451258172537678	E12.5
2374	Rtel1	0.385765416633153	6.17514109782192	3.39401082527993	0.0654335995213674	0.451258172537678	E12.5
2375	1700024G13Rik	-1.39245892446079	-3.01246120751333	3.39384698117528	0.0654401009263232	0.451258172537678	E12.5
2376	AF357399	1.09559270837082	-1.33270343647266	3.3936028859127	0.0654497880109005	0.451258172537678	E12.5
2377	Sall1	0.491518700795325	7.95081111041711	3.39173105742691	0.0655241236807905	0.451258172537678	E12.5
2378	Rasgrf1	-0.87584790411357	-0.312390339223924	3.39163710926741	0.0655278570058437	0.451258172537678	E12.5
2379	Dgkg	-0.983229702696767	-0.610302866716952	3.39137340915002	0.0655383371711365	0.451258172537678	E12.5
2380	Gm14169	-1.11178950622194	-2.27154776918544	3.3911910500802	0.0655455856668739	0.451258172537678	E12.5
2381	Fras1	0.476923686433922	5.64155058405516	3.3911344944237	0.0655478338420924	0.451258172537678	E12.5
2382	Lyrm2	-0.386302077159798	5.37145795763228	3.39086650739973	0.0655584878619632	0.451258172537678	E12.5
2383	Fam114a2	-0.275439025956771	6.27951857220963	3.38986354587282	0.0655983777398854	0.451305426346104	E12.5
2384	2610008E11Rik	-0.351579866325583	5.6914345614724	3.3884436941948	0.0656548925244929	0.451305426346104	E12.5
2385	Qars	0.249201801353029	7.31570566411856	3.38830711791008	0.0656603314514855	0.451305426346104	E12.5
2386	Igf2r	0.436880374054985	7.24302059283107	3.38792743543946	0.065675454212113	0.451305426346104	E12.5
2387	Atxn2l	0.503868963022952	8.62181828229551	3.3852633558751	0.0657816692022887	0.451709399090732	E12.5
2388	Cd40	-0.652279229216874	1.72002056355902	3.38507109480146	0.0657893416094576	0.451709399090732	E12.5
2389	Plac8	1.11902024651492	-1.38660139898716	3.38431837815349	0.0658193888584294	0.451726538184516	E12.5
2390	Klhl17	0.391691982930543	6.17311708331781	3.38212648988882	0.0659069690366285	0.452138353273875	E12.5
2391	Plec	0.546138040932128	5.60836170333321	3.3794754578096	0.0660130612968131	0.452619706170039	E12.5
2392	Gbe1	0.433110840656337	4.15000161840291	3.37841618695327	0.0660555034806437	0.452619706170039	E12.5
2393	Clec1b	-0.734225395825416	1.33198231249768	3.37830522755381	0.0660599510164005	0.452619706170039	E12.5
2394	Fam188a	-0.400674058540388	4.71281039218192	3.37127496925985	0.0663423947998908	0.454365039740605	E12.5
2395	Cad	0.41604000823005	7.61751129426963	3.37037667295523	0.0663785770859535	0.454423027098661	E12.5
2396	Lect1	1.66090286557036	2.30349202992531	3.36943077808912	0.066416699368736	0.454494241590065	E12.5
2397	Espl1	0.400350515793361	6.84582942174038	3.36850125347608	0.0664541846675231	0.45456103955307	E12.5
2398	Slc38a3	-0.394155810688213	4.8395886913005	3.36552004559197	0.0665745615478015	0.455169558577537	E12.5
2399	Runx3	1.56600369534806	-0.608617088499759	3.36492371064007	0.0665986686403703	0.455169558577537	E12.5
2400	Clcn4-2	-0.280382699532358	6.68515273008374	3.36364900528291	0.066650230421713	0.455332157497669	E12.5
2401	Sertad2	0.325546571060122	5.94575929153631	3.36206658182133	0.0667142987301004	0.455580025813713	E12.5
2402	Cabp1	-0.565773145789362	3.5241057466665	3.35816396025804	0.066872587383803	0.456328783973479	E12.5
2403	Ppil2	-0.25818967019153	6.767395394822	3.35699131605456	0.0669202276946179	0.456328783973479	E12.5
2404	Psg16	-1.00361675178304	-1.79605439896342	3.35625003154349	0.0669503621221421	0.456328783973479	E12.5
2405	Cox5a	-0.30552951464841	7.49106332210218	3.35595410902113	0.0669623959058524	0.456328783973479	E12.5
2406	Zbtb5	-0.269402841128007	6.32667759452273	3.35593669647921	0.0669631040644176	0.456328783973479	E12.5
2407	Pcdhgc4	-0.52341092867799	3.27501400775618	3.35512178398109	0.066996255063368	0.456365017872448	E12.5
2408	H2afj	-0.320505198033166	5.92921402264547	3.35369080911199	0.0670545101946299	0.456572154963103	E12.5
2409	4930474M22Rik	2.22628517161576	-2.65698946453211	3.35244014016119	0.067105469384328	0.456729462858216	E12.5
2410	Cep250	0.482778578081307	6.87203616846781	3.35116357372382	0.0671575264647672	0.456746737762124	E12.5
2411	Myrip	-0.732325789683169	1.66095643571129	3.35017232084554	0.0671979785151793	0.456746737762124	E12.5
2412	Endov	-0.312609388938313	6.22652289779179	3.34908884042149	0.0672422240704301	0.456746737762124	E12.5
2413	Nhlrc2	0.362428650351722	5.07998244908422	3.34888971355949	0.0672503591022504	0.456746737762124	E12.5
2414	Slc2a4	0.480849627280741	4.14809511929147	3.3486327882412	0.0672608569582331	0.456746737762124	E12.5
2415	Ext1	0.295126954589852	6.64779020582193	3.34769185930586	0.0672993178574649	0.456746737762124	E12.5
2416	Cbx7	0.59468794169234	3.23217674532732	3.34725148644529	0.0673173263732355	0.456746737762124	E12.5
2417	Grm4	-0.525733896847531	3.59323240645787	3.34638712367544	0.0673526884216072	0.456746737762124	E12.5
2418	Tenm3	0.477298368929728	7.84178936292225	3.34623968302138	0.0673587223657487	0.456746737762124	E12.5
2419	Tmem191c	0.687407779843471	3.3389036647027	3.3439999454484	0.0674504537329765	0.457119869496598	E12.5
2420	Cog1	-0.29219075190379	6.24870503391605	3.34092288747671	0.0675766964544582	0.457119869496598	E12.5
2421	Gsx2	0.45543546569995	4.85969523089832	3.34073125329096	0.0675845669970415	0.457119869496598	E12.5
2422	Gm4980	-0.903301730935622	-0.144689805513966	3.34071844897385	0.0675850929137263	0.457119869496598	E12.5
2423	Snora65	0.661068225733423	2.71348292400953	3.34028130670164	0.0676030504524166	0.457119869496598	E12.5
2424	Kbtbd3	-0.628569627306196	1.88075993596214	3.33987151697398	0.0676198889971977	0.457119869496598	E12.5
2425	Psrc1	0.350068735019372	6.33153746560999	3.33970344820637	0.0676267963561919	0.457119869496598	E12.5
2426	Plscr4	0.643285624928584	0.795175730671983	3.3389416616469	0.0676581140311125	0.457119869496598	E12.5
2427	Baz2a	0.308382072640646	7.25006442975455	3.33796746402229	0.0676981866944612	0.457119869496598	E12.5
2428	AU023762	-1.35973312029483	-2.66626672688868	3.33785887282595	0.0677026550583273	0.457119869496598	E12.5
2429	Oca2	-1.33330037492663	-2.23285534811825	3.33742698877207	0.0677204295564307	0.457119869496598	E12.5
2430	Id4	0.416767408306948	8.83391159581191	3.3346667509058	0.0678341470278717	0.457699043073656	E12.5
2431	D4Ertd617e	-0.758262078717341	-0.554968863577371	3.33099209916091	0.0679858538491605	0.458533961213836	E12.5
2432	Reep5	-0.40456706535846	6.70388451117945	3.32954190263268	0.0680458245503627	0.458701991740159	E12.5
2433	Rfng	-0.350583306757829	5.64329733480199	3.32902299017063	0.0680672971363591	0.458701991740159	E12.5
2434	Car10	-0.90226385772837	2.20125879750711	3.3283610976786	0.0680946967489355	0.458701991740159	E12.5
2435	Cc2d1b	0.440286968433799	5.64623455471868	3.32662977554928	0.0681664221166962	0.458996573727043	E12.5
2436	Kif3c	-0.280146810116451	7.40547323980659	3.32576603909931	0.0682022352713423	0.4590491993058	E12.5
2437	Insr	0.328026151247501	6.47745420125287	3.32377053923776	0.0682850517668705	0.459344235218843	E12.5
2438	Cit	0.47180401082382	5.56339600191032	3.32325171880812	0.0683066012717594	0.459344235218843	E12.5
2439	Klhl13	-0.334079131310694	6.54276068627678	3.32268577245891	0.0683301164734543	0.459344235218843	E12.5
2440	Cp	-0.972109259517106	2.09614751321041	3.32009586415391	0.0684378382899569	0.459698624158857	E12.5
2441	Glis2	0.323889980881246	6.37160932604995	3.32007015865825	0.0684389083661729	0.459698624158857	E12.5
2442	Chn1os3	1.35608265325875	-0.444706489560314	3.31855728539874	0.0685019182479329	0.459740130410241	E12.5
2443	Tacc1	0.304127656446337	6.23380417999796	3.31823507270176	0.0685153461456587	0.459740130410241	E12.5
2444	Trhde	-0.74621552231842	1.35347879640332	3.31736102466078	0.0685517854191855	0.459740130410241	E12.5
2445	Plekha5	0.311105105988377	6.15962493855811	3.31723006799607	0.0685572468195315	0.459740130410241	E12.5
2446	Cym	1.41966905324326	-2.00172630154166	3.31537027994838	0.068634857447542	0.459819164040655	E12.5
2447	Gnl3	0.29521684726986	5.79193214088418	3.3146349770802	0.0686655682183806	0.459819164040655	E12.5
2448	Gabrg3	-0.852409242320251	-1.33797960393808	3.31455874325117	0.0686687530529552	0.459819164040655	E12.5
2449	Abcg5	-1.11418934781848	1.63227466700648	3.31426058390721	0.0686812108279802	0.459819164040655	E12.5
2450	Orai1	-0.491790923464798	4.01077320420268	3.31287238346321	0.0687392448402404	0.460019860571666	E12.5
2451	Foxo3	0.37441986641616	5.12662302421771	3.31219043945181	0.0687677728668222	0.460023012617061	E12.5
2452	Sorl1	0.441254614111581	5.71884617593496	3.31068336140781	0.0688308639813499	0.460116483842768	E12.5
2453	Elk4	0.555883189089038	3.40087601197455	3.30998115189691	0.0688602818678641	0.460116483842768	E12.5
2454	Ctxn1	-0.332614817778118	8.38780239137666	3.30818670239066	0.068935518439855	0.460116483842768	E12.5
2455	Smarcd3	-0.270379782014398	7.1290321303382	3.30801281952764	0.0689428135661275	0.460116483842768	E12.5
2456	Fbp2	1.74287944393162	-2.91422145314335	3.30787900994297	0.0689484280101998	0.460116483842768	E12.5
2457	Lhb	-0.898280255348594	-1.38664738903306	3.30730366827648	0.0689725740348176	0.460116483842768	E12.5
2458	Ky	-0.770664903442457	0.0295365237184857	3.30707495640053	0.0689821751619402	0.460116483842768	E12.5
2459	Cyp4b1-ps2	1.23531708309424	-1.84232014574272	3.30554933875629	0.0690462558699484	0.460116483842768	E12.5
2460	4930562C15Rik	1.45508200022438	-2.3567411450428	3.30499954979574	0.0690693643347626	0.460116483842768	E12.5
2461	Ccdc170	-0.895059228322917	-1.16926254724518	3.30485107716242	0.0690756062840962	0.460116483842768	E12.5
2462	Abcb6	0.326083540373038	5.26763343382061	3.30411728917158	0.0691064643859616	0.460116483842768	E12.5
2463	6330418K02Rik	-0.708694263973179	0.394718912545102	3.30320797890423	0.069144724221255	0.460116483842768	E12.5
2464	Dennd3	0.656533068887203	2.36983463883326	3.30290943808245	0.0691572904672985	0.460116483842768	E12.5
2465	Tsen2	-0.399697229286993	4.40921687452229	3.30249773788807	0.0691746238516969	0.460116483842768	E12.5
2466	4833418N02Rik	-0.646291090351828	1.02326103785965	3.30174816489092	0.0692061942815781	0.460139805937046	E12.5
2467	Krba1	0.336547815607195	5.99797980961415	3.29980468913167	0.0692881212108824	0.460434965179668	E12.5
2468	Mir7036	1.50598317714625	-2.20396242174925	3.2971963194241	0.0693982398182603	0.460434965179668	E12.5
2469	Zcchc17	-0.336061976403488	5.4878462777631	3.29625977831717	0.0694378238436081	0.460434965179668	E12.5
2470	Zbed3	0.302899680113913	6.18789804063988	3.29581839098039	0.0694564879829008	0.460434965179668	E12.5
2471	Utp23	-0.473478884409001	3.9480601538076	3.29547199798802	0.0694711390304656	0.460434965179668	E12.5
2472	4930455C13Rik	1.55271791641846	-2.48604267428039	3.29531592344784	0.0694777414444653	0.460434965179668	E12.5
2473	Rps29	0.940860459297701	-0.420438690981546	3.29486547852331	0.0694968003617034	0.460434965179668	E12.5
2474	Cpsf1	0.330382150124222	7.55430784448114	3.29427925083621	0.0695216128071947	0.460434965179668	E12.5
2475	Shkbp1	-0.274804560006063	6.11044699836073	3.29412545370949	0.069528123934692	0.460434965179668	E12.5
2476	Ambp	2.26839652229864	-3.24112323163667	3.29404787593282	0.0695314085011501	0.460434965179668	E12.5
2477	Hdac10	0.480775732130417	4.75601642107541	3.28896822110925	0.0697468379823591	0.460958517572526	E12.5
2478	Ndufaf1	-0.479996134374537	3.60524261446863	3.28855198472559	0.0697645223211694	0.460958517572526	E12.5
2479	Bmpr1a	0.249481082374821	6.95306513696786	3.28838126284116	0.069771777048405	0.460958517572526	E12.5
2480	Il17f	1.56664331333462	-2.43149180936269	3.28835337507385	0.0697729621996032	0.460958517572526	E12.5
2481	Larp1	0.286198632937957	7.45443820356942	3.28790909660133	0.0697918456842895	0.460958517572526	E12.5
2482	Coq5	-0.337268358578499	4.97048417454979	3.28784916598618	0.0697943933767247	0.460958517572526	E12.5
2483	Pbx2	0.272901788921648	7.62567752570696	3.28715184659627	0.0698240442325244	0.460958517572526	E12.5
2484	Rtn2	-0.333444907729662	6.73028003088448	3.28688524308003	0.0698353840967404	0.460958517572526	E12.5
2485	Pdk2	-0.357950288980402	5.28700267677784	3.28504144011476	0.0699138634424036	0.461290826962435	E12.5
2486	Zdhhc23	-0.739488630174669	-0.394711351569854	3.2840056243466	0.0699579931633509	0.461386506533885	E12.5
2487	Mcam	0.288107052346799	6.03057713199832	3.28150653620223	0.0700645867217957	0.461386506533885	E12.5
2488	Gm11974	0.615391187740365	2.2707300585822	3.28117301806699	0.0700788254119614	0.461386506533885	E12.5
2489	Spag6	-0.676181139778441	1.84718641141939	3.28045156181301	0.0701096367135027	0.461386506533885	E12.5
2490	Cwc22	0.321026216566019	5.10978771990984	3.27973364673041	0.0701403111812777	0.461386506533885	E12.5
2491	Chst15	-0.337593780462432	4.98856715053749	3.27926485009425	0.0701603492828223	0.461386506533885	E12.5
2492	Nudt16	-0.49687388203494	3.51061295831158	3.27885127700396	0.0701780320152544	0.461386506533885	E12.5
2493	Ccr2	-1.31526837493795	-1.8498244376417	3.27814154166783	0.0702083885848074	0.461386506533885	E12.5
2494	Ovgp1	0.788235284090654	2.08984187489015	3.27805066806647	0.0702122764163589	0.461386506533885	E12.5
2495	Sult4a1	-0.385350947281952	5.41150318044598	3.27754531178816	0.0702339012040016	0.461386506533885	E12.5
2496	Slc35a5	-0.490365065133066	3.87819108965047	3.27683835989144	0.070264164472903	0.461386506533885	E12.5
2497	Lancl2	-0.315348513939004	6.31037979474655	3.27669691974229	0.0702702209335043	0.461386506533885	E12.5
2498	Prr13	-0.35714815761155	5.92257286588121	3.27613734920431	0.0702941871994172	0.461386506533885	E12.5
2499	Cdca7l	0.388196083044961	5.01449190224277	3.27386728717243	0.0703915032132441	0.461659176264495	E12.5
2500	Rps24	0.302065219292438	7.63590676323682	3.27346299887156	0.0704088499089658	0.461659176264495	E12.5
2501	Blnk	-0.86689628445928	-1.52972028766073	3.27287531157371	0.070434073824105	0.461659176264495	E12.5
2502	1110008P14Rik	-0.435367851983784	4.42102107454203	3.27254263381889	0.0704483568561702	0.461659176264495	E12.5
2503	Trerf1	0.382631502688122	5.61045393110246	3.26924793153483	0.0705899776842334	0.462402426732198	E12.5
2504	Tmod2	-0.280574727245269	7.10310491246897	3.26854552723848	0.0706202095341796	0.462415717061665	E12.5
2505	Lhfpl5	-0.854126985210666	-0.401873510960281	3.26640130144183	0.0707125839603684	0.462631849082572	E12.5
2506	Dclk3	-0.633094134774942	1.09187045648403	3.26625895487874	0.0707187209082913	0.462631849082572	E12.5
2507	Accs	0.466503468912782	4.32414920340814	3.26581497679331	0.0707378656776048	0.462631849082572	E12.5
2508	Cyp1a1	-1.36478088659092	-3.02854126748684	3.2643896849165	0.0707993631876554	0.462810986720542	E12.5
2509	Rapgef3	-0.535562214838912	3.40661725872764	3.26387208236011	0.0708217105197512	0.462810986720542	E12.5
2510	Fam210b	-0.384669154545561	5.75967304152218	3.26093954833554	0.0709484645527154	0.463454591556304	E12.5
2511	Zfp558	-0.400399880756681	4.83822127935361	3.25968946619405	0.0710025711948082	0.463623320314646	E12.5
2512	Hr	-0.624937992737208	1.82400678059764	3.25841370555748	0.0710578348492552	0.463799466635505	E12.5
2513	Morn4	-0.308466214390114	6.67391816820545	3.256900142395	0.071123459461313	0.464043072553795	E12.5
2514	Rps10	0.470979565875891	5.96385635245656	3.25559667745525	0.071180026743357	0.464227413875927	E12.5
2515	Scn3a	-0.345906637067206	5.45594120964122	3.25279246905707	0.071301886214107	0.464663678925815	E12.5
2516	Gprasp1	-0.263458424030741	7.69448531482688	3.25275308156434	0.071303599425308	0.464663678925815	E12.5
2517	Smarce1	-0.304120047029749	7.76522984332981	3.25177297348002	0.071346244734864	0.464756864788569	E12.5
2518	Lcp2	-0.665230010388457	1.37884817209781	3.24884383119816	0.0714738571183577	0.465359594841721	E12.5
2519	Xrcc3	0.495308609554402	4.92607376971326	3.24725570844631	0.0715431482687148	0.465359594841721	E12.5
2520	Pqbp1	-0.291072940768086	6.98932787641611	3.24639137995387	0.0715808899101383	0.465359594841721	E12.5
2521	Ablim1	-0.309777093094749	5.69226072115293	3.2456457925885	0.071613463762926	0.465359594841721	E12.5
2522	Zfp68	-0.34404641537988	6.11148915911159	3.24517816679989	0.0716339019018424	0.465359594841721	E12.5
2523	Pkmyt1	0.474197716265586	5.44393706139973	3.24514045398452	0.0716355504575194	0.465359594841721	E12.5
2524	Oma1	-0.521026633042213	3.06596756677432	3.24456280716236	0.0716608064509815	0.465359594841721	E12.5
2525	Rtfdc1	-0.264320514089299	6.57244668332894	3.24444789675096	0.0716658317257468	0.465359594841721	E12.5
2526	Wdr82	-0.267153494063658	8.08579701121236	3.24184465298068	0.0717797783406541	0.46579367703047	E12.5
2527	Paqr8	-0.356391682666735	4.89231802418312	3.2415969072185	0.0717906325395362	0.46579367703047	E12.5
2528	Prtn3	-0.53663161460096	2.60398380894201	3.23940883883564	0.0718865722788691	0.46579367703047	E12.5
2529	Slain1os	1.49272454042432	-0.973341369080628	3.23906877666169	0.0719014952445543	0.46579367703047	E12.5
2530	Egfl8	-0.640614486209142	1.29972643607826	3.23877323337962	0.0719144672828054	0.46579367703047	E12.5
2531	Zyg11b	-0.254323581093212	7.19861367287101	3.23850881468279	0.0719260753217834	0.46579367703047	E12.5
2532	Hcn3	-0.375475526099107	4.98027363395168	3.23838426710174	0.0719315436838955	0.46579367703047	E12.5
2533	Mapk10	-0.350414586640141	6.49699471467771	3.23670019555596	0.0720055279796551	0.465917445097176	E12.5
2534	Arl8a	-0.334762242642814	7.54638773868394	3.23589574951201	0.0720408975321846	0.465917445097176	E12.5
2535	Zfp786	-0.520650168600397	3.52691731352605	3.23498837240223	0.0720808150715086	0.465917445097176	E12.5
2536	Srrm3	-0.402442886654877	5.16899999076989	3.23461529211617	0.072097234583114	0.465917445097176	E12.5
2537	4931403G20Rik	1.29943836499674	-1.98260729548096	3.23421025550778	0.0721150650540295	0.465917445097176	E12.5
2538	Fabp3	-0.734004602255917	1.75667973789943	3.23397127695389	0.0721255875557641	0.465917445097176	E12.5
2539	Plcxd1	0.829791210076193	1.06314183015946	3.23342668666478	0.0721495726458728	0.465917445097176	E12.5
2540	Lysmd2	-0.577419002011234	2.9924288707783	3.23115160775796	0.0722498652255342	0.466228511220734	E12.5
2541	Them4	-0.58435480957675	3.1561679546972	3.23104397426086	0.0722546137479802	0.466228511220734	E12.5
2542	Gjd2	-0.568514837861184	3.58394190647687	3.22918386728783	0.0723367299341952	0.466574753737633	E12.5
2543	Prss8	1.0863960782421	0.222561176101949	3.22796222288143	0.0723907150269957	0.466652183495967	E12.5
2544	Nhlrc1	-0.607372271966588	2.70473925586302	3.22726993562923	0.0724213267336479	0.466652183495967	E12.5
2545	Zfp748	-0.476548430883386	3.9002677263058	3.22639504607063	0.0724600326472531	0.466652183495967	E12.5
2546	Cxxc4	-0.379204520015903	5.59842996895685	3.22571596797144	0.0724900909755757	0.466652183495967	E12.5
2547	Sytl5	0.722724574478971	2.20541270927137	3.22425812696048	0.0725546652032643	0.466652183495967	E12.5
2548	Rps4l	-0.331081786965139	6.0290535594499	3.22321843899136	0.0726007552694348	0.466652183495967	E12.5
2549	Cd24a	-0.440518462061998	9.18198961819335	3.22271943670836	0.0726228875276307	0.466652183495967	E12.5
2550	Snord49b	0.972900664971435	-0.174843383834087	3.22239941359124	0.0726370853279031	0.466652183495967	E12.5
2551	Actn1	0.44383819680786	6.7996663894938	3.22154288402629	0.072675099843545	0.466652183495967	E12.5
2552	Opcml	-0.651971254455676	2.7313864807823	3.22146755321743	0.0726784441980512	0.466652183495967	E12.5
2553	Farp2	-0.553327764460148	2.66713698216878	3.22075981268056	0.0727098728074816	0.466652183495967	E12.5
2554	Otub2	-0.398775966726014	4.31315947959376	3.220515867362	0.0727207090567796	0.466652183495967	E12.5
2555	Car11	-0.476998758880568	3.82125794664235	3.22045042212497	0.0727236164820851	0.466652183495967	E12.5
2556	Phactr4	0.311658548428471	7.11204239643032	3.21966868821641	0.0727583548988606	0.466652183495967	E12.5
2557	Prkag2	-0.357851076500256	5.67705583869123	3.21927953421471	0.0727756546230293	0.466652183495967	E12.5
2558	4930452B06Rik	0.405386946075212	4.50511067459758	3.2183736310828	0.0728159433674354	0.466727993531068	E12.5
2559	6330419J24Rik	-0.569506576834045	2.85539585794116	3.21606294610153	0.0729188161564424	0.46720473220048	E12.5
2560	Fam76b	0.299185402787068	5.6825185703114	3.21373571037273	0.0730225834000037	0.467686827119711	E12.5
2561	Ptpn21	0.353442821414469	5.22778292543984	3.21302470125424	0.0730543175987821	0.46770000750205	E12.5
2562	Atp5o	-0.279025170472275	7.68537526557198	3.2124116439932	0.0730816918285102	0.46770000750205	E12.5
2563	A730017L22Rik	-0.614595208291122	1.49272865300237	3.20852451764226	0.0732555160888804	0.468617166393233	E12.5
2564	Ccm2l	-0.622071940412561	2.01088284772393	3.20763346032147	0.0732954247986699	0.468617166393233	E12.5
2565	Dnajb2	-0.313473251216101	5.55000483041467	3.20729146121065	0.073310748462957	0.468617166393233	E12.5
2566	Thbs4	-0.919712968628087	2.1462728451157	3.20533940083395	0.0733982786130032	0.468993833257521	E12.5
2567	Dctn3	-0.315818289655902	6.20801316429534	3.20206050544808	0.073545556381931	0.469751827985251	E12.5
2568	Guca1b	-0.918878314058837	-1.68598290944359	3.19893083518664	0.0736864272878472	0.4704683262506	E12.5
2569	A930013F10Rik	1.02606883736623	2.98109371361848	3.19760278064114	0.0737462924047787	0.470647524398707	E12.5
2570	4930473A02Rik	0.996540800893078	-1.21651351423833	3.19674510726605	0.0737849817488942	0.470647524398707	E12.5
2571	Bad	-0.393771138776957	5.22748667905822	3.19639881590373	0.073800609003969	0.470647524398707	E12.5
2572	Ovol2	-2.20366389644976	-2.55736844003223	3.19573538791241	0.0738305577583078	0.470655452956927	E12.5
2573	Taok3	-0.351826361085219	5.4638061761861	3.1940962931724	0.0739046064303743	0.470821769809084	E12.5
2574	Vat1	-0.317505631481298	7.88258037003769	3.19388674665261	0.0739140787685156	0.470821769809084	E12.5
2575	Rnls	-0.589174618307432	1.88853575340051	3.19290928112639	0.0739582813293099	0.470920380844802	E12.5
2576	Tmem28	-0.599467193226087	2.36965818689394	3.18999636037767	0.0740901766595536	0.471577071626569	E12.5
2577	Zfp110	-0.345405377192685	4.85976359748907	3.18816925838169	0.0741730356152509	0.471921261912167	E12.5
2578	Gm5868	-0.821286722445598	-0.569773749172388	3.1867112397426	0.0742392280381638	0.47196524928052	E12.5
2579	Leng9	-0.588441538157064	1.98678016054472	3.18661756676391	0.0742434828548017	0.47196524928052	E12.5
2580	Dmtn	-0.398417479598736	5.08552986569822	3.18543746006893	0.0742971081266818	0.47196524928052	E12.5
2581	Ptprk	0.317554171063041	5.91751143031003	3.18490242014858	0.0743214345962962	0.47196524928052	E12.5
2582	Mapk12	0.492446935722192	4.47253375734234	3.18466589946779	0.0743321911237771	0.47196524928052	E12.5
2583	Ankrd39	0.535586486688823	3.04505374700146	3.18365941803956	0.0743779827515328	0.47196524928052	E12.5
2584	Pabpc4	0.315591063789242	5.58121466401693	3.18358330350315	0.074381446946869	0.47196524928052	E12.5
2585	Kcna6	-0.575236131207603	3.77257057052095	3.18168986016399	0.0744676788820898	0.472329618162764	E12.5
2586	Ing2	0.410449655493235	4.29176270019543	3.18089860141015	0.0745037464962586	0.47237564870559	E12.5
2587	Ptms	-0.439296012022098	10.4324076373451	3.18012665004813	0.0745389521088295	0.47241618043153	E12.5
2588	Mkks	-0.454061137268821	4.28057787200551	3.17897678395327	0.0745914260297322	0.472566082373836	E12.5
2589	AA414768	-0.70572973788454	0.935158930686892	3.1776901338936	0.0746501890965556	0.472662244740628	E12.5
2590	BC020402	-0.567034110528029	2.01531722215795	3.17710757860944	0.0746768115424001	0.472662244740628	E12.5
2591	Hhat	0.605190490477268	2.78246368964762	3.17633069943147	0.0747123303474552	0.472662244740628	E12.5
2592	Fam217a	-0.892055042990301	-1.10946036324228	3.17325017699606	0.0748533501195931	0.472662244740628	E12.5
2593	Cttnbp2nl	-0.242670470042582	7.12011859155509	3.17213490553145	0.074904475345685	0.472662244740628	E12.5
2594	Prkcg	0.711021551276563	1.44257246664899	3.17139520440892	0.0749384047170139	0.472662244740628	E12.5
2595	Dad1	-0.300049109711681	6.50417001139079	3.16972770395515	0.0750149519137927	0.472662244740628	E12.5
2596	Mir6236	-0.310710445695455	8.69760452078654	3.1689696721175	0.0750497773995633	0.472662244740628	E12.5
2597	Gm16532	-0.838593784627222	-0.123055735320745	3.16857522028684	0.0750679061688799	0.472662244740628	E12.5
2598	Irf7	0.851899308580216	0.745874367915824	3.16709132206132	0.0751361473897539	0.472662244740628	E12.5
2599	Hrasls	-0.690231020111957	0.281299532056736	3.16688137427866	0.075145807807681	0.472662244740628	E12.5
2600	Hist1h2bl	1.09493255810691	-1.61103005489772	3.16621985506793	0.0751762553038127	0.472662244740628	E12.5
2601	4931409K22Rik	1.06969456729625	-0.598710252932558	3.16589201103355	0.0751913497696937	0.472662244740628	E12.5
2602	Cd160	-1.08723118267399	-2.34564982486668	3.16542094576582	0.075213044072076	0.472662244740628	E12.5
2603	Zfp706	-0.305685471951139	6.94990914768788	3.1650749008091	0.0752289850100273	0.472662244740628	E12.5
2604	BC051226	-0.485924031779002	3.34741312545528	3.16483451629186	0.0752400607213033	0.472662244740628	E12.5
2605	Ccdc86	-0.389263687302831	4.55805729744966	3.16425006655826	0.0752669965383978	0.472662244740628	E12.5
2606	Tctn2	-0.349533571534376	4.99331140424167	3.16418472076224	0.075270008805543	0.472662244740628	E12.5
2607	9330133O14Rik	-0.438094854818835	3.82923591922159	3.16387472533686	0.0752843005337918	0.472662244740628	E12.5
2608	Ly6g6f	-1.38662658349598	-1.96015667465369	3.1636189096464	0.0752960966078828	0.472662244740628	E12.5
2609	Gm10190	-0.899877685527968	-1.50643086087054	3.16350105245385	0.0753015318613226	0.472662244740628	E12.5
2610	Scamp1	-0.360323513567938	6.20601873524431	3.16307228293769	0.0753213091030106	0.472662244740628	E12.5
2611	N6amt2	-0.447519984514015	4.3992768282415	3.16304446508235	0.0753225924104378	0.472662244740628	E12.5
2612	Limd2	-0.266917917198081	7.57833514318622	3.1629787096483	0.0753256259669089	0.472662244740628	E12.5
2613	Dtl	0.315930822122041	6.24296194541766	3.16294237860804	0.0753273021168127	0.472662244740628	E12.5
2614	BC028528	-0.831618770271499	-0.686841373206785	3.1614204004895	0.075397555321738	0.472922079975217	E12.5
2615	Lyrm1	-0.573796484099044	1.84781704310893	3.16051942799394	0.0754391766110601	0.473002194919672	E12.5
2616	Ccdc124	-0.247808870023238	7.09660004342797	3.15973158954372	0.0754755917979161	0.47301843934128	E12.5
2617	Folr1	-1.0392848803058	1.95579599786665	3.15921528072958	0.0754994666843211	0.47301843934128	E12.5
2618	Fgf15	0.35012165627774	5.92418046056506	3.15706061672877	0.0755991891876233	0.473347030959255	E12.5
2619	5430402O13Rik	-0.732862043978553	-1.1899986527044	3.15661498000377	0.0756198318775675	0.473347030959255	E12.5
2620	Smdt1	-0.286096921413816	6.54701477960586	3.15614384558309	0.0756416622537926	0.473347030959255	E12.5
2621	Tmem167	-0.292721494365075	6.04472167555335	3.15558873237196	0.0756673925435598	0.473347030959255	E12.5
2622	Gm14137	0.769784292938414	0.247716946362839	3.15420361653198	0.0757316356662853	0.473568229742339	E12.5
2623	Cbfa2t3	-0.275470609342428	6.0896635129209	3.15243152908908	0.0758139124251525	0.473817906745104	E12.5
2624	Samd4	0.375945705339889	5.38896472109382	3.1520034994981	0.0758337999363232	0.473817906745104	E12.5
2625	Megf10	0.396164423549087	6.04047661575544	3.15086554802262	0.0758866997770419	0.473817906745104	E12.5
2626	Myo16	-0.404703077007663	4.42176589180275	3.15085572023002	0.0758871568134083	0.473817906745104	E12.5
2627	Gpatch11	-0.387434289712283	4.58625673479289	3.15008168173241	0.0759231623644222	0.473862264989367	E12.5
2628	Hcn4	-0.389999176217289	4.74838749351652	3.14756262849846	0.0760404670493383	0.474123935874418	E12.5
2629	Grrp1	-0.770914397362917	2.66797333668185	3.14755972206091	0.0760406025058058	0.474123935874418	E12.5
2630	Ranbp17	0.470218890718629	3.69162564707766	3.14699198349448	0.0760670673165544	0.474123935874418	E12.5
2631	Mul1	-0.338439527491889	5.2808369146611	3.14612967039296	0.0761072824939761	0.474123935874418	E12.5
2632	Ndufaf7	-0.381173471777242	4.53549629343325	3.14607842650929	0.0761096730435148	0.474123935874418	E12.5
2633	Ssna1	-0.304746527870121	6.0049022158479	3.14379453933149	0.0762162993924161	0.474607840804426	E12.5
2634	Brinp3	-0.825387292623326	1.48382514542577	3.14164943363995	0.076316592805494	0.474985772688417	E12.5
2635	Mmachc	-0.347843854869044	5.35645653874276	3.14051783818155	0.0763695571836346	0.474985772688417	E12.5
2636	Zfp931	-0.617216409404052	0.769894730248186	3.1401418404585	0.0763871645211289	0.474985772688417	E12.5
2637	Hist1h3e	0.693209050040965	-0.375936323623261	3.13982884216718	0.0764018250308274	0.474985772688417	E12.5
2638	Cebpg	-0.292997171408625	6.15329512074676	3.13888001373828	0.07644628564269	0.474985772688417	E12.5
2639	Zfand2a	-0.347389355952139	4.98205798946344	3.1387835279066	0.0764508083755021	0.474985772688417	E12.5
2640	Dner	-0.311243239377847	7.06406399840106	3.13631109862676	0.0765668006630331	0.475265326527091	E12.5
2641	Zfp606	-0.337000054479174	5.29192753253129	3.13549261057391	0.076605241138402	0.475265326527091	E12.5
2642	Slc39a3	-0.321393416745896	6.18291783376532	3.13458836491259	0.0766477333697675	0.475265326527091	E12.5
2643	Tbc1d10c	0.73752610019295	-0.0734118055075279	3.1318516676549	0.0767764905214125	0.475265326527091	E12.5
2644	Pcdha3	-0.679256619585554	0.928465006555626	3.1302534477136	0.0768517917445125	0.475265326527091	E12.5
2645	Prpf39	0.369310012362846	5.26449661347325	3.1295024293393	0.0768872039172483	0.475265326527091	E12.5
2646	Mllt3	-0.291248565746524	6.45194490272022	3.12946276698299	0.0768890745726623	0.475265326527091	E12.5
2647	Fam155a	-0.473929417070716	4.62651661519911	3.12899415656857	0.0769111800573251	0.475265326527091	E12.5
2648	Zfp37	-0.499763097232951	4.69736711910079	3.12869418795535	0.076925333889294	0.475265326527091	E12.5
2649	Klhl18	-0.330511788464948	5.0826460841811	3.12854270356895	0.0769324826502298	0.475265326527091	E12.5
2650	Col6a6	-1.39241227307682	-0.267595795275169	3.12846611609905	0.0769360971924495	0.475265326527091	E12.5
2651	Mgat5b	-0.261304620836697	7.06548903041386	3.12735271071129	0.0769886649453385	0.475265326527091	E12.5
2652	Gm17455	-0.913257381655084	0.0546116382905693	3.12692592464428	0.0770088252462644	0.475265326527091	E12.5
2653	Ranbp10	0.338144657044035	6.35493753944979	3.12681973895569	0.077013842073389	0.475265326527091	E12.5
2654	Rgs18	-0.995755425284105	-1.31166645720318	3.12656122198674	0.077026057382598	0.475265326527091	E12.5
2655	Maff	0.583141221722443	2.97626158494091	3.12652907899287	0.0770275763322747	0.475265326527091	E12.5
2656	Mir8091	1.16173571278828	-2.1016215131802	3.12637196405153	0.0770350014213644	0.475265326527091	E12.5
2657	March1	-0.649046629355748	2.84093409232412	3.12571284884048	0.0770661589130502	0.475265326527091	E12.5
2658	Tmem69	-0.493956382913205	3.69534885650494	3.12565217557592	0.0770690277222426	0.475265326527091	E12.5
2659	Ttc30b	-0.642990440163632	2.51374380242275	3.12551451983882	0.0770755369136091	0.475265326527091	E12.5
2660	Rapgef5	-0.444555703614556	4.41352030178412	3.12487470741005	0.0771057988574066	0.475273187242872	E12.5
2661	Pinx1	-0.385992955576419	4.67266862583096	3.12281752083967	0.0772031866232699	0.475419190122595	E12.5
2662	Kat6b	0.339708742420912	7.60743884957072	3.12264927455268	0.0772111572993294	0.475419190122595	E12.5
2663	Dopey2	-0.301798270095377	5.5398522306014	3.12253706485829	0.0772164737311827	0.475419190122595	E12.5
2664	Map2k3os	-0.682720242680388	0.653067209928439	3.1211148179398	0.077283893126441	0.475655672560483	E12.5
2665	Cntnap1	-0.662733095970886	1.19414592273969	3.11786632265642	0.0774381206163233	0.476426050891271	E12.5
2666	Tspo2	0.694511818372462	0.296662065569289	3.11678916100175	0.0774893336627	0.476562308602262	E12.5
2667	Tdrkh	-0.33161954515025	5.36411488801981	3.11562822236947	0.0775445706462619	0.476569661991672	E12.5
2668	Slc4a1	0.853848009972331	6.21061437339612	3.11542796697108	0.0775541029996152	0.476569661991672	E12.5
2669	Nat14	-0.498039091147294	3.72485739249518	3.1145622917945	0.0775953244959683	0.476569661991672	E12.5
2670	3110001I22Rik	-0.623400919792729	2.36838613145751	3.11432150963819	0.0776067941886901	0.476569661991672	E12.5
2671	Bai3	-0.37023066599876	5.05032613385101	3.11301742504077	0.0776689461528847	0.476681044085228	E12.5
2672	Rab3d	-0.35171500182165	5.02457538359481	3.11265311242609	0.0776863186647521	0.476681044085228	E12.5
2673	2700046A07Rik	-1.16376154696505	1.81060358958128	3.11206181069947	0.0777145242194419	0.476681044085228	E12.5
2674	Klhl9	-0.282068836923996	7.09505247704207	3.11100895491136	0.0777647735487141	0.476681044085228	E12.5
2675	Grin2c	-0.860291196208039	-0.863564247238736	3.10999216785804	0.0778133346274705	0.476681044085228	E12.5
2676	Coa4	-0.538441328705846	3.09641609041556	3.10961197209691	0.0778315009083209	0.476681044085228	E12.5
2677	Cldn2	-1.20896887909762	-1.52671228030813	3.10928885056576	0.0778469436913467	0.476681044085228	E12.5
2678	4931429I11Rik	-1.02520039795471	-0.70842549360533	3.10838668847855	0.0778900777248385	0.476681044085228	E12.5
2679	Zfp326	-0.313726213958582	5.98232824219161	3.10763123215672	0.0779262172738793	0.476681044085228	E12.5
2680	Sptbn4	-0.565226186918062	3.374058684717	3.10731371649546	0.0779414119867876	0.476681044085228	E12.5
2681	Enho	-0.413556965728094	5.90712571052229	3.10724428090587	0.077944735252043	0.476681044085228	E12.5
2682	Sh3bgr	0.800510303607719	-0.42987679103449	3.10614390083522	0.0779974210420654	0.476778078261273	E12.5
2683	Commd7	-0.320830737813986	5.43248055587192	3.10569845553482	0.0780187596959622	0.476778078261273	E12.5
2684	Tbc1d10b	0.231216447714123	6.98014281279034	3.10349214984486	0.0781245434540163	0.477246652187799	E12.5
2685	Prox1	-0.485759668831762	4.53325583364667	3.10266251542767	0.0781643611248083	0.477312054004602	E12.5
2686	Nrbp1	-0.247628099088322	7.13967634060995	3.10126868987155	0.0782313059088955	0.477453272754875	E12.5
2687	Proz	-0.589105046894989	1.30035882392605	3.100968598195	0.0782457272439833	0.477453272754875	E12.5
2688	Snord53	1.23003595013935	-1.20063279985092	3.09996780250893	0.0782938426043984	0.47756913814796	E12.5
2689	Suclg2	0.417489062161725	4.14592029955404	3.09905520710709	0.0783377453166788	0.477659231019809	E12.5
2690	Nipal2	-0.687787784461662	0.326590449355727	3.09701270739715	0.0784361010075387	0.478081156921786	E12.5
2691	Nfam1	-0.708480785933619	1.81424943311897	3.09491045592855	0.0785374728809491	0.478256069316384	E12.5
2692	Itih5	-0.88200762920712	4.00273756051391	3.09468730761985	0.0785482415098687	0.478256069316384	E12.5
2693	Rai14	0.351009602397424	7.496173173699	3.0946031098558	0.0785523051152124	0.478256069316384	E12.5
2694	Dynlrb2	-1.15104037222622	0.9757345768895	3.09224430361077	0.0786662393543267	0.478771960079266	E12.5
2695	Vamp2	-0.263386527930125	7.37817381875014	3.09054163743759	0.0787485915224949	0.47894316632001	E12.5
2696	Hdgfrp3	-0.278911501604006	7.26473864014832	3.09045484373073	0.0787527919247832	0.47894316632001	E12.5
2697	Ccna2	0.290170498461067	8.36143971795933	3.08786480086529	0.0788782487681365	0.479217795080154	E12.5
2698	Atg3	-0.336995920071434	5.37542857166678	3.08738935411739	0.0789013018943254	0.479217795080154	E12.5
2699	Mrps15	-0.284102645587846	5.74724286860611	3.08714472922884	0.0789131659202955	0.479217795080154	E12.5
2700	Kcnc1	-0.367457523631325	4.72801073046463	3.08710979944294	0.0789148601315209	0.479217795080154	E12.5
2701	Mir6960	1.36079318659452	-2.61994919275124	3.08592350384326	0.0789724226928941	0.47923854518599	E12.5
2702	N28178	-0.510387820269924	3.76439578137707	3.08583466729361	0.0789767351239659	0.47923854518599	E12.5
2703	Ptp4a1	-0.543376307893051	3.39330787900637	3.08343237469644	0.0790934468722813	0.479581422667924	E12.5
2704	Susd3	-0.792418670560146	-1.2693414804328	3.0833797944329	0.0790960034814256	0.479581422667924	E12.5
2705	Gm6548	0.553656455472072	2.65159372308766	3.08237478820458	0.0791448869946327	0.479581422667924	E12.5
2706	Kcnj11	-0.683474750758194	2.8723538252228	3.08226478192739	0.0791502396767139	0.479581422667924	E12.5
2707	Nap1l5	-0.617074378826344	4.68514328962547	3.0810022761913	0.0792116985686786	0.479776508951627	E12.5
2708	Gpr61	-0.78276445623779	-0.270503296217357	3.07800745372756	0.0793576924973281	0.480408423029695	E12.5
2709	Fezf2	0.352334960337303	7.15136879225362	3.07739268778367	0.0793876974291315	0.480408423029695	E12.5
2710	Pou4f3	-2.522614527394	-1.77240239249039	3.07675231133979	0.0794189653316733	0.480408423029695	E12.5
2711	Cbx8	0.466452376874691	4.18036687300383	3.07646026198274	0.0794332297410041	0.480408423029695	E12.5
2712	Lrrc58	0.301550505391489	6.25631603878671	3.07385566188855	0.0795605669705159	0.480981790736452	E12.5
2713	Fam131b	-0.350473188707059	5.87307827291342	3.07254336362972	0.0796248076995446	0.480981790736452	E12.5
2714	Tmem259	0.253614635990573	7.61015191387886	3.07171544000511	0.07966536566597	0.480981790736452	E12.5
2715	Rps13	1.00216285259552	-0.233744870153492	3.07055858022299	0.0797220747035405	0.480981790736452	E12.5
2716	Ttc1	-0.332126009948532	5.32696655091743	3.07023514425908	0.0797379372501641	0.480981790736452	E12.5
2717	Olfr543	1.37230056243332	-1.41151224574719	3.07021141666089	0.0797391010769554	0.480981790736452	E12.5
2718	Rnmtl1	-0.476360148228668	3.42826733679718	3.06936338502401	0.0797807086239752	0.480981790736452	E12.5
2719	Gcg	-0.871208278517786	-0.901224921754852	3.06881608785093	0.0798075734548876	0.480981790736452	E12.5
2720	BC037034	-0.280620648799242	6.39175900726416	3.06857498131361	0.0798194115924674	0.480981790736452	E12.5
2721	Meox1	1.29634355449543	-0.336532579217681	3.06794751825464	0.0798502283966825	0.480981790736452	E12.5
2722	Uba5	-0.287031758754633	5.74299036080704	3.06793747446676	0.0798507217848635	0.480981790736452	E12.5
2723	Tac2	-1.42178437756269	-3.0609663648449	3.06584176487189	0.0799537427264059	0.481425474014745	E12.5
2724	Uckl1os	0.883084471772781	-0.0018006066677467	3.06521817928474	0.0799844246072743	0.481433416248484	E12.5
2725	Stil	0.407432091565823	5.57873986973592	3.06251709380482	0.080117470985184	0.481578890337649	E12.5
2726	Rgs16	-0.402640645987791	5.73230529764443	3.06249858031042	0.080118383720245	0.481578890337649	E12.5
2727	Apela	0.6466610320109	1.81996601428297	3.06237857764459	0.0801243002517061	0.481578890337649	E12.5
2728	Phgdh	0.395415346179383	5.273786185565	3.06103495101405	0.0801905776896174	0.481578890337649	E12.5
2729	Nudt11	-0.435918157363005	4.39856754039725	3.06077915447042	0.0802032021302971	0.481578890337649	E12.5
2730	Lrrc25	-0.941111722674564	-0.0433173884695203	3.06076708077855	0.0802037980615295	0.481578890337649	E12.5
2731	Rhag	1.2163266688483	0.914084240351345	3.06055644193664	0.0802141955057404	0.481578890337649	E12.5
2732	Ppfia2	-0.430508952177714	4.76997849431755	3.05987054181003	0.0802480626185051	0.481605869214133	E12.5
2733	Zfp663	-0.514081028978001	3.2554853789979	3.05905895409313	0.0802881556118268	0.481607746724327	E12.5
2734	Hmgxb4	0.252859030489413	6.30968823008111	3.05774195283486	0.0803532623407702	0.481607746724327	E12.5
2735	Chchd4	-0.43887719214387	4.68345253784649	3.05696227631449	0.0803918329253537	0.481607746724327	E12.5
2736	Spire1	0.258330800307207	7.0854247556889	3.05657801205146	0.0804108498142497	0.481607746724327	E12.5
2737	Siva1	0.31116622938731	5.8144626136086	3.05531936153401	0.0804731732495746	0.481607746724327	E12.5
2738	Pold1	0.349843594350418	7.33852286711366	3.05498694820117	0.0804896417452492	0.481607746724327	E12.5
2739	Agtpbp1	-0.292281691449942	5.64933247108813	3.05453822738678	0.0805118781353077	0.481607746724327	E12.5
2740	Fhod1	0.497705122227433	4.50042425089491	3.05392124273296	0.0805424636660111	0.481607746724327	E12.5
2741	Champ1	-0.272141947665224	6.75275751336512	3.05298290226032	0.0805890036549518	0.481607746724327	E12.5
2742	Cnp	-0.42574132315617	4.0865747801179	3.05289640902088	0.0805932950223339	0.481607746724327	E12.5
2743	Fsd2	-0.752151219703886	-0.893717295866559	3.05202829572716	0.0806363801657866	0.481607746724327	E12.5
2744	Elof1	-0.310384283772372	6.46288866808518	3.05195881362514	0.0806398296902441	0.481607746724327	E12.5
2745	Sod3	-0.955375138175432	-0.679683722406703	3.05166881422974	0.0806542287850834	0.481607746724327	E12.5
2746	Gm5544	1.61821059925611	-2.93848554866944	3.05145447258401	0.0806648730913528	0.481607746724327	E12.5
2747	Fam115a	-0.245979161359385	7.89220295169264	3.05086075464254	0.0806943653112358	0.481607746724327	E12.5
2748	Rnf126	0.252631440837928	7.14568196742888	3.05037805691767	0.0807183513051019	0.481607746724327	E12.5
2749	Gnai1	-0.405599883613327	4.82265550167932	3.0467560222428	0.0808985812668323	0.482361982648149	E12.5
2750	Gpd1l	-0.327334702267306	5.29106891269235	3.0466552539704	0.0809036016273731	0.482361982648149	E12.5
2751	Ano5	-0.902441294635797	-0.610487065561657	3.04440749743636	0.0810156741391252	0.482684304930621	E12.5
2752	Cdc45	0.305764273596046	6.12120810735779	3.04439012337226	0.0810165410569083	0.482684304930621	E12.5
2753	Lacc1	0.636488073049368	2.00106623086447	3.04307576813347	0.0810821527670863	0.482749653630458	E12.5
2754	Slc6a17	-0.352203999698985	5.53860066327165	3.04299080911736	0.0810863958342451	0.482749653630458	E12.5
2755	Rtn4r	-0.41464528281994	4.58069828853718	3.04115731671673	0.0811780234380012	0.48298566902429	E12.5
2756	Mir331	-1.62719363466195	-3.06095961528574	3.04101872754751	0.0811849538808821	0.48298566902429	E12.5
2757	Gpr135	-0.574993299869904	1.22554331691363	3.03880053898394	0.0812959659622651	0.483470677518063	E12.5
2758	Cacna1b	-0.334536468832388	5.4477923292759	3.03708583574574	0.0813818926863789	0.483702652239716	E12.5
2759	Sox9	0.414753506878604	7.60665774564363	3.03684488064528	0.0813939752091593	0.483702652239716	E12.5
2760	Nt5m	-0.386434783894407	4.58799832555986	3.03499509031444	0.0814867961128564	0.484078807632751	E12.5
2761	Sez6l	-0.296928041520291	6.65885312198834	3.0335143329779	0.0815611815504304	0.484237322858252	E12.5
2762	Ifitm10	-0.911949448328243	-1.55680195054452	3.03328820820701	0.0815725473124233	0.484237322858252	E12.5
2763	Tek	-0.660792470762937	4.07163831473995	3.03249922083045	0.0816122177534277	0.484297474587478	E12.5
2764	Zfp112	0.583805511994937	2.3594249987863	3.02948772310786	0.0817638279169331	0.484988024510137	E12.5
2765	Card6	-0.720072199330796	1.11149653061234	3.02901317298333	0.0817877462655848	0.484988024510137	E12.5
2766	Cpne9	-0.936907504756891	-1.59353791907532	3.02703009613283	0.0818877793397727	0.485344822664543	E12.5
2767	Aes	-0.335258993457431	9.14119168044547	3.02664700273374	0.0819071190725049	0.485344822664543	E12.5
2768	Pvr	0.602315915612357	2.58198737346468	3.02461548163875	0.0820097589121618	0.485777459221028	E12.5
2769	Acr	0.633972998483973	0.71359097587693	3.02021377551941	0.0822326256543988	0.486842748201359	E12.5
2770	Arf2	-0.362476516004517	6.81275410192687	3.01870738558478	0.0823090471046577	0.486842748201359	E12.5
2771	Fancc	0.397202902094673	4.23020070166524	3.01706624391334	0.0823923919786009	0.486842748201359	E12.5
2772	Ttc30a1	-0.554491951246368	2.95404072921876	3.01700701724509	0.0823954014893348	0.486842748201359	E12.5
2773	Apoa4	3.69713341486443	0.00235625906515473	3.01681499639227	0.0824051595454051	0.486842748201359	E12.5
2774	1700028P14Rik	-1.12875142811694	-0.979964207812564	3.01631035353939	0.082430810277005	0.486842748201359	E12.5
2775	Gimap5	-0.826702266540663	-0.472790394882551	3.01628452317178	0.0824321234529045	0.486842748201359	E12.5
2776	Pitpna	-0.26104021571746	7.45707406811601	3.01607134128393	0.0824429621523807	0.486842748201359	E12.5
2777	A630089N07Rik	-0.563107723389671	2.32689778246169	3.01564338262876	0.0824647252834532	0.486842748201359	E12.5
2778	Slc2a5	-0.604809162756667	1.31703742012361	3.01472315824917	0.0825115427838454	0.486842748201359	E12.5
2779	Dok7	-0.720580648038109	0.00713300762336135	3.01421354164428	0.0825374824742904	0.486842748201359	E12.5
2780	Smad3	0.365119319025861	6.96660923034659	3.01404789055859	0.0825459160770785	0.486842748201359	E12.5
2781	Agmo	1.06742784130431	-2.0728751843165	3.01262344486612	0.0826184756466796	0.48709547885759	E12.5
2782	Ddn	-1.04633526082428	0.206322666915251	3.01126038415216	0.0826879728151757	0.487329979251481	E12.5
2783	Kif7	0.362587807119119	4.96338142841237	3.00914178685716	0.0827961171827785	0.487792000477484	E12.5
2784	Cldn3	-0.805798156513038	1.40823859753608	3.0053429297255	0.0829904134964939	0.488761070290415	E12.5
2785	Ddc	-0.796628973698335	2.26549214524503	3.00424589599588	0.0830466139550955	0.488916438925582	E12.5
2786	Gm12657	1.37992937650223	-2.79166647101914	3.00365440973957	0.0830769325365959	0.488919377555645	E12.5
2787	Ect2	0.262962397767616	6.89400899317203	3.00252276754177	0.0831349719130136	0.489034429435295	E12.5
2788	2010107G23Rik	-0.425713850560145	4.91852650494361	3.00206361424302	0.0831585333374618	0.489034429435295	E12.5
2789	Heyl	-0.577605810111393	4.27426174887893	3.00152928608622	0.0831859614354134	0.489034429435295	E12.5
2790	Cdk5rap2	0.342824971195227	6.17512276220404	2.99931806286541	0.0832995717289863	0.489456665552007	E12.5
2791	4933408B17Rik	0.824895200913592	0.658929159658692	2.99896962765301	0.0833174892385736	0.489456665552007	E12.5
2792	Pdzrn4	-0.668139205930684	3.5190300652068	2.99476775130595	0.0835338895437588	0.490552167965426	E12.5
2793	Npbwr1	-1.42380916489358	-2.7000836384165	2.99375673988455	0.083586048084735	0.490682722662841	E12.5
2794	Col11a2	0.774792761554868	3.39040279930252	2.99237091627514	0.0836576005328829	0.490769127575087	E12.5
2795	Gm996	-0.538796740648859	2.86550500767677	2.99231224390963	0.0836606313474243	0.490769127575087	E12.5
2796	Ndufa8	-0.305294530819827	6.12481660576113	2.99065334521687	0.0837463735164744	0.490874555452416	E12.5
2797	Tmem161b	0.428999594235094	4.11828763192949	2.99044806316408	0.083756990365184	0.490874555452416	E12.5
2798	Cnot11	-0.308672542252512	5.83739979903084	2.9890517813666	0.0838292423499228	0.490874555452416	E12.5
2799	Nol4	-0.377078581910197	5.90795066361273	2.98786046431211	0.0838909414733632	0.490874555452416	E12.5
2800	Zc2hc1a	-0.371533607126647	5.69597033699804	2.98769017084125	0.0838997650960548	0.490874555452416	E12.5
2801	Tbata	-0.835661022245241	-1.27372853252137	2.98758318514702	0.0839053089888334	0.490874555452416	E12.5
2802	Ccm2	-0.304031878905395	6.18585890796714	2.98742257520261	0.0839136323803548	0.490874555452416	E12.5
2803	Tcap	-1.158628779995	-2.3810574380758	2.98684507115437	0.0839435681131742	0.490874555452416	E12.5
2804	Snord99	0.883088335226315	-1.28274243210532	2.98675859794166	0.0839480515667586	0.490874555452416	E12.5
2805	Synrg	-0.243799317437852	6.79434971706721	2.98614235042886	0.0839800101935039	0.49088636261415	E12.5
2806	Ngb	-0.886372766793014	-1.68954123159158	2.98528055998964	0.0840247247391613	0.490972696658335	E12.5
2807	Tmem14c	-0.302729174738395	5.49528359973067	2.98273261021107	0.0841570772860107	0.491383008190679	E12.5
2808	Gcat	0.327250871154828	5.21805284987562	2.98185195982704	0.0842028748056708	0.491383008190679	E12.5
2809	Erich6	1.21377957635238	-1.60604897799082	2.98162721019153	0.0842145670446332	0.491383008190679	E12.5
2810	Slpi	-1.04549956032325	-2.0515330702081	2.98162227285315	0.0842148239214325	0.491383008190679	E12.5
2811	Zfp385b	-0.562336430108566	1.81867015364061	2.98066178911914	0.0842648114871198	0.491499768460624	E12.5
2812	Kdm4b	0.23868709573399	7.46238622691369	2.97733582330229	0.0844381565239645	0.492258760455206	E12.5
2813	Dmrt3	0.407248991172993	5.33339103121039	2.97701337674491	0.0844549825055194	0.492258760455206	E12.5
2814	Rest	0.466275550256526	4.96131415193594	2.97549315956466	0.0845343596725532	0.492546325938587	E12.5
2815	2810454H06Rik	-0.566318813699792	1.41023257108989	2.97331857229885	0.0846480445787161	0.492877129453943	E12.5
2816	Col28a1	-1.04804699291987	-1.95923040182443	2.97325718577091	0.0846512561931145	0.492877129453943	E12.5
2817	Adat3	0.601487627171837	3.30283271880134	2.97176740943072	0.0847292385729472	0.492958834931692	E12.5
2818	Mir6976	2.26774037048469	-3.13658426606527	2.97176019933324	0.0847296161744785	0.492958834931692	E12.5
2819	Ywhaq	-0.340752774221737	6.86412380150457	2.97126630327512	0.0847554864401341	0.492958834931692	E12.5
2820	Nacc2	-0.335997113747822	4.68970043683097	2.96914014692504	0.0848669520218335	0.493087452071514	E12.5
2821	Lrrc3b	-0.773697075368561	0.351018795814766	2.96913653927846	0.0848671412904621	0.493087452071514	E12.5
2822	Chia1	-0.925170826306881	-1.51203771580523	2.96912358733449	0.0848678207944505	0.493087452071514	E12.5
2823	Zfp46	-0.246694464985253	6.6686153779866	2.96758096451376	0.084948794238609	0.493383078404617	E12.5
2824	Tmem167b	-0.272930248244214	5.98292581155911	2.96644428187342	0.0850085130290721	0.493413042145384	E12.5
2825	Trib3	0.947235322582091	1.68109240668167	2.96633721771639	0.0850141402818194	0.493413042145384	E12.5
2826	Kmt2b	0.354725847618363	7.87941894020051	2.96182546479913	0.085251642907534	0.49461639671335	E12.5
2827	Ptplad1	-0.279836863301528	6.75761948502533	2.95829901747695	0.0854377778073591	0.495520978043672	E12.5
2828	Hist1h3i	0.761167079837075	-0.896493992531154	2.95674796101239	0.0855197856767629	0.495666232522749	E12.5
2829	Smad7	0.55300814934982	3.95523148928987	2.9566818227672	0.0855232844478445	0.495666232522749	E12.5
2830	Prkaca	-0.25607192553226	7.40447955507286	2.95478881964467	0.085623491638844	0.495921374244061	E12.5
2831	Cyyr1	-0.708367020470842	1.53172160970114	2.95470748266563	0.0856278001027652	0.495921374244061	E12.5
2832	Krt1	-0.561702287913665	2.16573495227927	2.95410052388609	0.0856599584446073	0.495932443028878	E12.5
2833	Sqstm1	-0.30412009166657	7.4746011099003	2.95320091641895	0.0857076461528365	0.496033380276	E12.5
2834	Snord95	1.10659561254115	-1.54201921962797	2.95112876891698	0.0858175988834623	0.49649447822627	E12.5
2835	Nhp2	-0.284834172061689	6.13006002375519	2.94907875523778	0.0859265273337736	0.496890600117929	E12.5
2836	Wwp2	0.24976756200621	6.62521823154814	2.9486998207214	0.0859466785761434	0.496890600117929	E12.5
2837	Ppapdc2	-0.546028490046082	3.44409751255157	2.94734972117959	0.0860185166803586	0.496995869179298	E12.5
2838	Gm16897	-1.07012356620795	-1.76995729103015	2.94721833948895	0.0860255109008811	0.496995869179298	E12.5
2839	Brinp1	-0.474437837864763	4.19762051305041	2.94534721627842	0.0861251886205549	0.497218217697971	E12.5
2840	Adamts19	0.615535257463272	3.09327184741659	2.9450970545012	0.0861385246065695	0.497218217697971	E12.5
2841	Cdadc1	-0.376053968662359	4.28408382466773	2.94420449795287	0.0861861245157154	0.497218217697971	E12.5
2842	Rbms2	0.325396294699534	6.40365863422699	2.94419008059551	0.0861868936248279	0.497218217697971	E12.5
2843	Chfr	-0.298387762916709	6.66007312031226	2.94312170359049	0.0862439079952226	0.497218217697971	E12.5
2844	Pdia6	-0.276246760837159	8.23917942156761	2.94299947422259	0.0862504334163304	0.497218217697971	E12.5
2845	Agrp	0.816119501187144	-0.975590839701782	2.9419641448711	0.0863057276574736	0.497218217697971	E12.5
2846	Sqrdl	-0.664484666867999	1.01886595356877	2.94194777810493	0.0863066020717507	0.497218217697971	E12.5
2847	Thrap3	0.250768033833267	7.2499432315872	2.93983445714118	0.0864195893905699	0.497694270336419	E12.5
2848	Ahdc1	-0.326991188145466	6.3055541712627	2.93913919321679	0.0864567962105323	0.497733718633387	E12.5
2849	Sall3	0.304206761769204	6.07806734026835	2.93842419414109	0.0864950772349703	0.497779321286266	E12.5
2850	Mir6905	2.08275195346953	-3.18011853397637	2.93762112624446	0.0865380953376287	0.497852144265179	E12.5
2851	Cd300lg	1.05853570329754	-2.35811109006916	2.93595282408686	0.0866275356672788	0.497912790753164	E12.5
2852	Arpc4	-0.269062781541112	6.50690582646612	2.93565514405586	0.086643505284479	0.497912790753164	E12.5
2853	Tdrd9	0.719739615262606	0.92661285294334	2.93446316262279	0.0867074833557086	0.497912790753164	E12.5
2854	Rgs2	-0.459207002938906	5.84081976715748	2.93438217160486	0.0867118322995846	0.497912790753164	E12.5
2855	Srxn1	-0.4395229896453	4.14719263532965	2.93280293728429	0.0867966790543117	0.497912790753164	E12.5
2856	Ahi1	-0.263360695316273	6.39814879717652	2.93265360308763	0.0868047069102597	0.497912790753164	E12.5
2857	Ryr1	0.59895511454246	4.26305152788502	2.93255273786538	0.0868101296427238	0.497912790753164	E12.5
2858	Ppa1	-0.274564686589804	7.13608002340893	2.93184322084532	0.0868482851772567	0.497912790753164	E12.5
2859	Ints4	-0.24956823286722	6.40520011015376	2.93137601912325	0.0868734196913132	0.497912790753164	E12.5
2860	Cenpv	-0.322724892875868	6.54136068403789	2.93082781636805	0.0869029219405969	0.497912790753164	E12.5
2861	A330048O09Rik	0.620286653883341	1.80203358479389	2.93054063954806	0.0869183810667385	0.497912790753164	E12.5
2862	Rufy3	-0.314298427823241	7.69720550439857	2.9304664306079	0.0869223763209038	0.497912790753164	E12.5
2863	S1pr4	-0.736234485231472	-0.450467083299441	2.92950698901707	0.0869740485574639	0.497912790753164	E12.5
2864	Slc14a2	-0.781560829138989	2.73005803287415	2.9288330338397	0.0870103653602843	0.497912790753164	E12.5
2865	Creld1	-0.293539840966092	5.35996643173541	2.92840737640174	0.0870333108309048	0.497912790753164	E12.5
2866	Tlr12	-0.690677414168107	1.01071909118573	2.92810266773246	0.0870497404664603	0.497912790753164	E12.5
2867	Rnf165	0.262728409739767	7.75421680891784	2.92782171619324	0.0870648921132789	0.497912790753164	E12.5
2868	Gimap8	-0.759281146654961	-0.157169781705475	2.92662686174486	0.0871293622224569	0.498107748605092	E12.5
2869	Tppp3	-0.71401634817886	4.08460418793189	2.92394383631767	0.0872743172090264	0.498618280646557	E12.5
2870	Snora28	0.858515047980292	-0.500573468058491	2.92384823971975	0.0872794867928531	0.498618280646557	E12.5
2871	Itih3	-1.58152742391254	-2.53397452744738	2.92238607732614	0.0873585975895618	0.498673839205759	E12.5
2872	Mettl16	-0.301387954919889	5.44978333389292	2.92214885259844	0.0873714400348545	0.498673839205759	E12.5
2873	Tbcc	-0.405533970210448	4.94372241725708	2.92198235152668	0.0873804549913482	0.498673839205759	E12.5
2874	Slc18b1	-0.365453002289132	4.39394545658959	2.91998363953987	0.0874887509891175	0.499118149345014	E12.5
2875	Pak1	-0.288692429615628	7.23291302974215	2.91902616901642	0.0875406810040546	0.499127416952504	E12.5
2876	Iqsec1	0.292877777237488	7.31538360957756	2.91883120076556	0.0875512595239938	0.499127416952504	E12.5
2877	Krt77	-1.40012634995181	-2.9254592351147	2.91801202485714	0.087595721220086	0.49920731495465	E12.5
2878	Alg2	-0.297926241782905	7.16244609342561	2.91667161016691	0.0876685265000069	0.499448631165432	E12.5
2879	Gm16576	-0.552986939907575	1.70769646737416	2.91573364036315	0.0877195117706264	0.499479840843637	E12.5
2880	Stip1	-0.301517332187814	8.6824185443203	2.91545007645945	0.0877349317900509	0.499479840843637	E12.5
2881	Slc17a9	0.88198422101767	-1.07504080898525	2.91398633649007	0.087814575725925	0.499759730511026	E12.5
2882	Psmg3	-0.422561250911589	4.63161965332294	2.91276361294882	0.0878811656965193	0.499788509637669	E12.5
2883	Mterfd2	-0.407331188973839	4.76875757182424	2.91249232945207	0.0878959473087578	0.499788509637669	E12.5
2884	0610009B22Rik	-0.472898667649686	3.85404677068648	2.91167078532806	0.0879407277865714	0.499788509637669	E12.5
2885	Lrpap1	-0.268966511594787	6.60310366561291	2.91165548539826	0.0879415619849155	0.499788509637669	E12.5
2886	Trim7	0.698469892282092	0.254622735592314	2.91064191833418	0.087996843821327	0.499851972961553	E12.5
2887	Fxyd6	-0.335515238540317	7.74208071508005	2.91033298211009	0.0880137012649428	0.499851972961553	E12.5
2888	Repin1	0.272449673379646	6.02441244372929	2.90911789367512	0.0880800378499865	0.500029165353425	E12.5
2889	Lrrn1	0.422646062293347	8.23647479079533	2.90821377060498	0.0881294327316717	0.500029165353425	E12.5
2890	Itgav	0.442580196659196	4.78020385702205	2.90724780117622	0.0881822396278179	0.500029165353425	E12.5
2891	Aass	0.636280970606078	1.50507669331785	2.90565712483931	0.0882692722692122	0.500029165353425	E12.5
2892	Mepce	-0.257697603944044	6.45163103501534	2.90465270865685	0.0883242760767261	0.500029165353425	E12.5
2893	Git1	0.258682769866114	8.13104601079838	2.90428464266516	0.0883444413936027	0.500029165353425	E12.5
2894	Nrg1	0.490469158083915	3.85548054083285	2.90414019606334	0.0883523565862972	0.500029165353425	E12.5
2895	Asb12	1.2587006630467	-2.71778863652236	2.90411832526402	0.0883535551002489	0.500029165353425	E12.5
2896	Tubb1	-0.907805612634893	1.30811446949989	2.90392307068664	0.0883642557796889	0.500029165353425	E12.5
2897	Camk1g	-0.358226140677145	4.78319658020298	2.90374251494533	0.0883741521579583	0.500029165353425	E12.5
2898	Wdr54	0.439958469132432	3.87654197657838	2.90362911211523	0.0883803684553688	0.500029165353425	E12.5
2899	Col9a2	0.892197208044267	4.21175868315608	2.90261140684153	0.0884361762720927	0.500119278593937	E12.5
2900	F630028O10Rik	-1.2794110421044	-2.00693068466279	2.90222635937922	0.0884573010443045	0.500119278593937	E12.5
2901	Kctd8	-0.671586223819843	1.70361839677192	2.90138595351495	0.0885034270392464	0.500207580053596	E12.5
2902	P4ha2	0.876340074996454	3.87762443207296	2.89904113466138	0.088632261207094	0.500598458790743	E12.5
2903	Gtf2ird2	-0.372890219228041	4.54107157088592	2.89901587784173	0.0886336500286367	0.500598458790743	E12.5
2904	Uck2	0.2499625761068	6.75870240936838	2.89802362728618	0.0886882305558556	0.500625809601801	E12.5
2905	Snora15	1.58448157639333	-2.92171410850619	2.89781428989377	0.0886997501890856	0.500625809601801	E12.5
2906	Kcnj2	0.857858740824108	2.47687525988916	2.89639120694173	0.0887781040647234	0.500625809601801	E12.5
2907	Map1lc3a	-0.315114408693028	6.43372246801689	2.89619639136285	0.0887888363012322	0.500625809601801	E12.5
2908	Rasgrp2	-0.506352573563299	2.76292903144871	2.89615421965102	0.0887911596927322	0.500625809601801	E12.5
2909	Mink1	0.397201682092523	6.48885734345388	2.89352653592096	0.0889360583329829	0.501167682553502	E12.5
2910	Ccnc	-0.429318417806135	4.35184372099795	2.89330295007568	0.0889483993797688	0.501167682553502	E12.5
2911	Fdx1l	0.8416320462842	-0.676192645240429	2.89123934043112	0.0890623900881545	0.501637563684432	E12.5
2912	Maf1	-0.282321893358609	6.91028126574882	2.88964029325712	0.089150827977421	0.501963247087155	E12.5
2913	Tspyl1	-0.329238815440813	6.49412147496296	2.88752802807044	0.0892677962173687	0.502315253125354	E12.5
2914	Zbtb38	-0.427966711531811	3.83246040171255	2.88688058512668	0.0893036821604583	0.502315253125354	E12.5
2915	Rapgefl1	-0.454973737219527	3.48115757103622	2.8868522128337	0.089305255114687	0.502315253125354	E12.5
2916	Srebf2	0.299128569910356	9.00755207993209	2.88357318446678	0.0894872463382799	0.502987945073037	E12.5
2917	Med26	0.30857246011015	5.06705161040063	2.88187235210208	0.0895818035961582	0.502987945073037	E12.5
2918	Cck	-0.740080897766162	3.07173515128648	2.8805451709911	0.0896556630985926	0.502987945073037	E12.5
2919	Ipo5	0.312597307090056	8.78149083421232	2.8800760430105	0.0896817865311326	0.502987945073037	E12.5
2920	9330162012Rik	-0.917226952006545	-1.54882964061783	2.88002838295102	0.0896844409476629	0.502987945073037	E12.5
2921	Dlgap5	0.262721968228507	6.46698496800594	2.87873825936891	0.0897563264826002	0.502987945073037	E12.5
2922	2510003E04Rik	-0.277585676379038	6.25832896486854	2.87852092458955	0.0897684425011732	0.502987945073037	E12.5
2923	Spryd4	-0.49135661322584	3.5522617844982	2.87817802409179	0.0897875621879954	0.502987945073037	E12.5
2924	Tshz1	0.260640613578128	6.85218889135212	2.87800591575156	0.0897971603907126	0.502987945073037	E12.5
2925	Lins	-0.337583890899605	4.69366366596826	2.87781107487448	0.089808027693359	0.502987945073037	E12.5
2926	5730457N03Rik	-1.98574074847499	-2.52169866221993	2.87775203521783	0.0898113209278248	0.502987945073037	E12.5
2927	Plcb2	-0.663931279424155	-0.370582374840611	2.87772792477749	0.0898126658468461	0.502987945073037	E12.5
2928	Dapk3	-0.274003583058151	6.11019307717708	2.87632752117107	0.08989082010571	0.502987945073037	E12.5
2929	B830017H08Rik	-0.904648613443474	-0.903600089203745	2.87610248421333	0.089903385933061	0.502987945073037	E12.5
2930	1500004A13Rik	-0.424416576078352	4.0250276665316	2.87578345616472	0.089921203390015	0.502987945073037	E12.5
2931	Kbtbd4	-0.320174426615497	5.97000642517434	2.87543008747544	0.089940943215424	0.502987945073037	E12.5
2932	Ankrd63	-1.12413938331388	-0.863618665493278	2.8753329857706	0.0899463683187451	0.502987945073037	E12.5
2933	C2cd2l	-0.289250557390553	5.56958918775624	2.87404812738646	0.0900181872056503	0.503205253275204	E12.5
2934	Tmem164	0.292799616093852	6.64040676314698	2.87317944554458	0.0900667785944397	0.503205253275204	E12.5
2935	Lpar1	0.449024369530603	5.83747047841014	2.87299141016226	0.0900773004612543	0.503205253275204	E12.5
2936	Elmod2	-0.348800129065889	4.76110921860558	2.87184361597306	0.0901415563269516	0.503366121991888	E12.5
2937	Atp9a	-0.30996192098083	7.68200612611861	2.87122212177069	0.0901763695967167	0.503366121991888	E12.5
2938	Gm5468	-0.636979611799247	2.29015739382603	2.87083255599391	0.0901981987321401	0.503366121991888	E12.5
2939	Cyp2r1	-0.776434107276925	-1.25226736390027	2.86953776430298	0.090270792984912	0.503599837285001	E12.5
2940	Cdipt	-0.256380656527279	6.36421983640519	2.86822276338249	0.0903445851908757	0.503840074418231	E12.5
2941	Tax1bp3	-0.588018889476402	2.46685740248793	2.86558444754852	0.0904928336408575	0.50411054025781	E12.5
2942	Pnliprp2	-1.33901081581481	-3.13082826937989	2.86557185552156	0.0904935418266217	0.50411054025781	E12.5
2943	A230103J11Rik	0.909260517088547	0.203635581659706	2.86522871153875	0.0905128428367713	0.50411054025781	E12.5
2944	Chmp6	-0.292036338812624	6.04005280905902	2.86517140268162	0.0905160667552448	0.50411054025781	E12.5
2945	Tsnaxip1	-0.659458041867862	-0.408470237180716	2.86439068279536	0.0905599986866479	0.504183951941011	E12.5
2946	Lrig3	0.987945031478285	4.66243140681961	2.86330051667921	0.0906213822061898	0.504284240705217	E12.5
2947	Zswim3	-0.584717860877687	3.50123494006281	2.8626302649111	0.0906591442032204	0.504284240705217	E12.5
2948	Tsc22d3	-0.383758705400301	5.0111232890201	2.86243263611126	0.0906702818735656	0.504284240705217	E12.5
2949	Hspa4	-0.266715302401865	8.37300322959884	2.86091237529713	0.0907560081448435	0.504589864205783	E12.5
2950	Ttll1	-0.285872598016117	6.2053992730605	2.85840001283412	0.0908978711177996	0.504975051937242	E12.5
2951	Stxbp2	0.389586627867808	4.8559660619184	2.85781425958907	0.0909309808326994	0.504975051937242	E12.5
2952	Tbc1d13	-0.246328144249468	6.83842196654508	2.85726814206219	0.0909618619315344	0.504975051937242	E12.5
2953	Gm527	-0.643825780446342	1.27127820886052	2.85712587423582	0.0909699085650482	0.504975051937242	E12.5
2954	Cdkn1a	0.401828586856574	4.83702352751808	2.85609312838615	0.091028343588715	0.504975051937242	E12.5
2955	Kcnj6	-0.686186917098164	-0.437176324215452	2.85602259889914	0.0910323357879292	0.504975051937242	E12.5
2956	Osbpl8	-0.327057706140003	5.24005401784716	2.85568158324643	0.0910516410687327	0.504975051937242	E12.5
2957	Dbx1	-1.42571252925168	4.71017446919839	2.85532773066574	0.0910716777615531	0.504975051937242	E12.5
2958	Pon3	-0.632912320341517	1.14237941637177	2.85463245036359	0.0911110615422412	0.505022638622916	E12.5
2959	Galnt15	-0.866958520812064	-1.23412162928766	2.85277662424366	0.0912162743986469	0.505434956079829	E12.5
2960	Rnd3	-0.431939552054533	7.25852830011339	2.85114572521755	0.0913088443124336	0.505776963292791	E12.5
2961	Arrb1	-0.248416402522944	6.42631789158719	2.85044846765818	0.0913484518117942	0.505825469742039	E12.5
2962	Zfp865	0.273503065815456	6.27450773175087	2.84776653650157	0.0915009720614361	0.506498966211785	E12.5
2963	Efcab11	0.419006873708125	4.01365457286408	2.84661604392748	0.0915664848132015	0.50669054505476	E12.5
2964	Ndufc1	-0.357245733494099	4.96208706076597	2.84438934112691	0.0916934251974012	0.507010516345317	E12.5
2965	Trappc12	-0.259802962790089	5.85493910440695	2.84393608229525	0.0917192880865224	0.507010516345317	E12.5
2966	Rab2b	-0.298230178912252	5.59607226615173	2.84336253301932	0.0917520260896077	0.507010516345317	E12.5
2967	Cnst	-0.254887290752688	5.9480125241141	2.84223998800207	0.0918161373247856	0.507010516345317	E12.5
2968	Spta1	0.962447150576682	2.48304810945904	2.84094382772789	0.0918902246800662	0.507010516345317	E12.5
2969	Chrdl1	0.602897113484221	2.83514365120404	2.84003030561898	0.0919424797939563	0.507010516345317	E12.5
2970	Nub1	-0.256058042717979	6.56466649874729	2.83993339480957	0.0919480251607996	0.507010516345317	E12.5
2971	Gmppb	-0.432612489712559	3.778252262531	2.83985876283002	0.091952295950678	0.507010516345317	E12.5
2972	Btbd17	-0.438919934440726	5.27315241172104	2.839377554099	0.0919798381327999	0.507010516345317	E12.5
2973	Cdcp1	1.18570435229875	-0.464288191272662	2.83882868840568	0.0920112636302959	0.507010516345317	E12.5
2974	Adcy6	0.340348184291856	6.71321068750365	2.83691578325315	0.0921208788835068	0.507010516345317	E12.5
2975	Dcdc2a	-0.941160400504725	1.13693247402182	2.83612941307869	0.0921659814156585	0.507010516345317	E12.5
2976	Pcdhb21	-0.650279033503075	0.0177450248207729	2.83562545966239	0.0921948984514329	0.507010516345317	E12.5
2977	Ndufb7	-0.273961657551163	7.05111329916172	2.83510214312545	0.0922249369834834	0.507010516345317	E12.5
2978	Rps19bp1	-0.327888832658249	4.98102126317946	2.8347273379416	0.0922464574529273	0.507010516345317	E12.5
2979	Cd164	-0.237822336699074	6.69486400714692	2.83304120440192	0.0923433389528069	0.507010516345317	E12.5
2980	Phlda2	1.128623578013	-1.25976241419575	2.83221762046277	0.0923907004474279	0.507010516345317	E12.5
2981	Fnbp1l	-0.296785609288555	8.75742843219355	2.83221531749316	0.0923908329203332	0.507010516345317	E12.5
2982	Zfp773	-0.512589836905067	3.34844566337977	2.83185936313158	0.0924113108385158	0.507010516345317	E12.5
2983	Ero1lb	-0.535914555148587	2.22762456446399	2.83154168198185	0.0924295910786496	0.507010516345317	E12.5
2984	D130017N08Rik	-0.4983174754706	3.02022126907254	2.8313378824244	0.0924413203302243	0.507010516345317	E12.5
2985	Mfsd4	0.595954508761521	1.55369996638354	2.83091967296774	0.0924653945544641	0.507010516345317	E12.5
2986	Dohh	-0.305598111904722	6.06298397299954	2.83084049498291	0.0924699532015698	0.507010516345317	E12.5
2987	Zfand6	-0.295184904529994	6.20307458080187	2.83023700198073	0.0925047071438863	0.507010516345317	E12.5
2988	Hspg2	0.574459119107111	7.38790480819004	2.83021056229303	0.0925062300765908	0.507010516345317	E12.5
2989	BC048507	-1.13812496322273	-2.62963090806299	2.82987458569599	0.0925255847867794	0.507010516345317	E12.5
2990	Ttc39b	-0.511963373761984	3.58703959164564	2.82958010905198	0.0925425524149929	0.507010516345317	E12.5
2991	Fam96b	-0.291843204761468	5.77412848142568	2.82946419338287	0.0925492323576598	0.507010516345317	E12.5
2992	Rbm25	0.261255271420365	7.82910025204669	2.82942636343514	0.0925514125204437	0.507010516345317	E12.5
2993	Acat1	-0.307476090526662	7.08026587826116	2.82941629309196	0.0925519928898228	0.507010516345317	E12.5
2994	Krt10	-0.465296532318048	3.1234926346637	2.82855272258338	0.092601776502624	0.50711380345258	E12.5
2995	Ccdc39	-0.577068822805525	2.08822439278789	2.82733410354417	0.0926720776756621	0.50732934409688	E12.5
2996	Slc4a4	0.466635492173807	3.6607950298355	2.82585261003489	0.0927576220046251	0.507628161010625	E12.5
2997	Gm3279	-1.30521532889783	-3.03915148640785	2.82421509382429	0.0928522752620318	0.507818788863316	E12.5
2998	Fam154b	-0.712185585012092	-0.290306070741556	2.82387223221496	0.0928721069615204	0.507818788863316	E12.5
2999	Ap1s3	0.752010214874933	0.163256897782804	2.82364295529519	0.0928853712979437	0.507818788863316	E12.5
3000	Pknox1	-0.295271195425372	5.44266150578489	2.82058134486862	0.0930626918526368	0.508618631871944	E12.5
3001	Apba2	-0.269325996378171	7.52657068924134	2.81897307200909	0.0931559862544486	0.50881771293791	E12.5
3002	Spryd3	-0.361088377619937	5.01730905101905	2.81842268465888	0.0931879370576922	0.50881771293791	E12.5
3003	Pex6	-0.275328074207747	6.04405462125334	2.81834897145576	0.0931922171232339	0.50881771293791	E12.5
3004	Upk1a	0.686006089928362	0.129649499027129	2.81762907445059	0.0932340282862191	0.508876540539563	E12.5
3005	Smpd4	0.300521332361602	7.04440758156294	2.81659440676602	0.0932941568571761	0.509001035514099	E12.5
3006	Csdc2	-0.343931690138752	6.18525332482772	2.81585221699982	0.0933373143658112	0.509001035514099	E12.5
3007	Plin5	-1.11073917204785	-2.3192597397716	2.81563463990581	0.0933499703458707	0.509001035514099	E12.5
3008	Pigw	-0.540558671554553	2.39310949286621	2.81488788026193	0.0933934219029305	0.509001500389001	E12.5
3009	Mkrn3	-0.396002057110115	4.13769234635656	2.81358535190866	0.0934692645087793	0.509001500389001	E12.5
3010	Cds2	0.235192574117708	7.25039096750563	2.81347246985269	0.093475840470029	0.509001500389001	E12.5
3011	Map3k11	-0.301738774970081	5.77290246575275	2.81168175386636	0.0935802262229186	0.509001500389001	E12.5
3012	Gm10433	-0.678900744105628	-0.123008893809727	2.81061580266536	0.0936424236304654	0.509001500389001	E12.5
3013	Ugdh	0.262322300541152	6.09752371342107	2.81051842373673	0.0936481078544626	0.509001500389001	E12.5
3014	Ebpl	-0.465321875288406	3.82968969532342	2.80940323306773	0.0937132307692514	0.509001500389001	E12.5
3015	Yipf5	-0.303167370249462	5.40895150517217	2.80928921246482	0.0937198919157543	0.509001500389001	E12.5
3016	Med12l	0.4630849116083	4.85005061353788	2.80898018507499	0.0937379480555697	0.509001500389001	E12.5
3017	Slco1a5	-1.11458175825065	-2.56302401533303	2.80893782940404	0.0937404231469208	0.509001500389001	E12.5
3018	Tceanc2	-0.328811003995973	4.96344694345496	2.80890107410613	0.0937425710330881	0.509001500389001	E12.5
3019	Myl6b	-0.403627614491796	4.11313287142342	2.80783956888553	0.0938046258011346	0.509001500389001	E12.5
3020	Angpt2	0.568635933949815	2.64245075923388	2.80763202635364	0.0938167637967275	0.509001500389001	E12.5
3021	Tnfrsf14	0.984028508729099	-0.0152171841168889	2.80699301746659	0.0938541465614856	0.509001500389001	E12.5
3022	Tmtc3	0.366134031864303	4.63962939179069	2.80641775266883	0.0938878140812294	0.509001500389001	E12.5
3023	Nr4a2	-0.391573478603938	5.10254754900835	2.80637197336082	0.0938904938912065	0.509001500389001	E12.5
3024	Caskin2	0.285290528790037	6.42231231518466	2.8063607309887	0.0938911520052063	0.509001500389001	E12.5
3025	Cpne6	-0.65607270822328	0.625216576589371	2.8060583978803	0.0939088520783562	0.509001500389001	E12.5
3026	Mir6992	1.48279563826312	-2.99204455090931	2.80389075638976	0.0940358628663541	0.509521482999584	E12.5
3027	Gm16793	-1.0699883742681	-2.44007780579427	2.80078043769756	0.0942184354380528	0.510205913501479	E12.5
3028	Wfikkn1	0.671341490073399	-0.267354850651779	2.80060081789212	0.0942289907111943	0.510205913501479	E12.5
3029	Pik3c2b	0.324016692279171	6.2496234857242	2.8001492499987	0.094255532568674	0.510205913501479	E12.5
3030	Egr1	0.849849094757599	3.4191429765734	2.79958322785302	0.0942888132050055	0.510217617593818	E12.5
3031	Ncapd2	0.35324669326724	9.16993719124629	2.79872379406215	0.0943393701330905	0.510322768954851	E12.5
3032	Mreg	-0.677387345623329	0.630105497219445	2.79787935824213	0.0943890735212726	0.510423235308306	E12.5
3033	Mir6904	1.38482887798812	-2.16607703179365	2.79706642388821	0.0944369496565768	0.510513757523651	E12.5
3034	Tmem177	-0.380388650917133	4.49017494628655	2.79652700377091	0.0944687323038049	0.510517249457213	E12.5
3035	Tmem68	-0.424813196856161	4.32099082088528	2.79511155946386	0.0945521856739643	0.510677551949424	E12.5
3036	Kctd12b	-0.734127172292141	2.55603370052666	2.79487932090186	0.0945658859178986	0.510677551949424	E12.5
3037	Atad5	0.320091010118952	5.75775159852303	2.79421396202035	0.0946051488070856	0.510677551949424	E12.5
3038	1700109G14Rik	1.22584798659628	-2.66815560925546	2.79391186582404	0.0946229813870669	0.510677551949424	E12.5
3039	Uevld	0.464470576142011	3.27788926646811	2.79313948455502	0.0946685912826642	0.510755584952472	E12.5
3040	Hist1h3g	0.709742161016398	-0.656145738668386	2.79199791552024	0.0947360459083684	0.510862640054841	E12.5
3041	Rgs19	-0.322536168839232	5.10361323839294	2.79103774013774	0.0947928225949988	0.510862640054841	E12.5
3042	Slc6a12	-1.07526839621324	-2.33317335457057	2.79046499264605	0.0948267076919384	0.510862640054841	E12.5
3043	Fank1	-0.64723862614842	0.838957984691149	2.79018750260342	0.0948431294001826	0.510862640054841	E12.5
3044	Zmat1	-0.50207599146854	2.77530358544696	2.78980401055837	0.0948658293436	0.510862640054841	E12.5
3045	Tnpo1	0.238917570414956	7.34675921104417	2.78910844488644	0.0949070168701267	0.510862640054841	E12.5
3046	Bach2os	1.47932203989217	-1.78777169252594	2.78753589525346	0.0950002062687001	0.510862640054841	E12.5
3047	Trim3	0.265344174280291	6.22267990022634	2.7872671248286	0.0950161435864518	0.510862640054841	E12.5
3048	Tmem176b	-0.352695877479811	5.87505411534942	2.78717310070389	0.0950217196353557	0.510862640054841	E12.5
3049	Pde6c	-1.47945195525802	-3.08533902229521	2.78711268705491	0.0950253026214834	0.510862640054841	E12.5
3050	Lzts2	0.261205772068569	6.86774700648402	2.78701377250233	0.0950311693197893	0.510862640054841	E12.5
3051	Chpf	-0.273333496930188	6.19113373037416	2.78599471081935	0.0950916336137208	0.511020132655053	E12.5
3052	Gpr111	1.04611856423098	-2.24469438002756	2.7840322225431	0.0952081925387345	0.511477816495469	E12.5
3053	Dcaf15	0.283954324279819	6.81631675875608	2.78320672387979	0.0952572682073507	0.511477816495469	E12.5
3054	Mir1949	1.32085514268771	-1.37514095259136	2.7829861459635	0.0952703861659651	0.511477816495469	E12.5
3055	Tnk2	0.262448901059262	7.1747590897373	2.78130408565876	0.0953704844492915	0.511652469566502	E12.5
3056	3930402G23Rik	-1.01853469368619	-1.41032138591871	2.78082455104158	0.095399042204845	0.511652469566502	E12.5
3057	Pkdcc	0.454437365433221	6.8919439689191	2.77976930789457	0.0954619179607931	0.511652469566502	E12.5
3058	Snord49a	0.870737718846792	-0.167704416604988	2.77940303736747	0.0954837524230691	0.511652469566502	E12.5
3059	1700086L19Rik	-0.681516861099723	0.113243594324458	2.77928311670562	0.095490902427692	0.511652469566502	E12.5
3060	Scarna6	1.54194952863663	-2.69632981590783	2.77863752072762	0.0955294046810291	0.511652469566502	E12.5
3061	Kif3a	-0.231784827678481	7.32809366542883	2.77860629060958	0.0955312676210975	0.511652469566502	E12.5
3062	Rps28	0.750846862428236	0.594296171933813	2.77814377157555	0.0955588624542024	0.511652469566502	E12.5
3063	Mb21d2	-0.367075122040474	4.79210117548354	2.7777263974016	0.0955837713028907	0.511652469566502	E12.5
3064	Mob1a	-0.345578633385978	4.85523899760999	2.7766084403654	0.0956505257061495	0.511818679074166	E12.5
3065	4930404I05Rik	1.30813345012707	-0.915879380112129	2.77616105671602	0.0956772536815272	0.511818679074166	E12.5
3066	Ccl3	1.05200460754993	0.0882444485337383	2.77375064902288	0.0958213983487044	0.512294176486896	E12.5
3067	Slc35b1	-0.267672666305835	5.91061616845321	2.77322382734521	0.0958529342696297	0.512294176486896	E12.5
3068	Foxs1	-0.784823986505989	0.912798726244759	2.77310788129367	0.0958598764004512	0.512294176486896	E12.5
3069	Fam221b	-0.863317412696048	-1.47901906815557	2.77192466399647	0.0959307514340985	0.51243634323772	E12.5
3070	Chid1	-0.301034571868053	5.09784106157378	2.77060289282352	0.0960099933819333	0.51243634323772	E12.5
3071	Syngr1	-0.408575172663338	4.90499445440105	2.77038865159307	0.096022844143369	0.51243634323772	E12.5
3072	Prpsap2	-0.348455315255069	4.80173219169984	2.76937237579217	0.0960838286102125	0.51243634323772	E12.5
3073	Isg15	0.820085363126814	0.466554470662033	2.76931682634897	0.0960871632254979	0.51243634323772	E12.5
3074	Rabl2	-0.294241151401613	5.43147720183168	2.76902216225945	0.0961048539245234	0.51243634323772	E12.5
3075	Mettl13	0.323066377573222	5.00100435504391	2.76901548806547	0.0961052546630879	0.51243634323772	E12.5
3076	Nagpa	-0.435686709703435	3.42048227830449	2.76757249617856	0.0961919389672661	0.512731804716286	E12.5
3077	2810474O19Rik	-0.350096596256968	4.73006175502486	2.7670269073492	0.0962247361051137	0.512739932785	E12.5
3078	Pabpn1	0.344369125092142	8.4405855266297	2.76532687956692	0.0963270085073984	0.512778847512248	E12.5
3079	Oacyl	0.678168011493368	-0.227074785954694	2.7652365372396	0.0963324467472266	0.512778847512248	E12.5
3080	Ndufb2	-0.412612408325715	4.93244792144933	2.76514769797424	0.0963377948350494	0.512778847512248	E12.5
3081	2810002D19Rik	-0.473511944093831	3.11961522365	2.76482643117076	0.0963571376668234	0.512778847512248	E12.5
3082	Ncor2	0.376458219447597	8.47598266639751	2.76395673522275	0.0964095215553464	0.512891147119228	E12.5
3083	Zfp128	-0.451555369812762	4.09188485974753	2.76302087225234	0.0964659255047227	0.513024753349151	E12.5
3084	Kcnmb4	-0.543854649027398	3.7342835107687	2.76235601648117	0.0965060178428215	0.513032883141172	E12.5
3085	H2-K1	0.471234235392432	4.28337548111562	2.76195789085068	0.0965300344285506	0.513032883141172	E12.5
3086	Rgs11	0.768641718920249	0.120020246411646	2.7599059547489	0.0966539190334462	0.513362443619468	E12.5
3087	C230004F18Rik	-0.590057958662286	0.379932454890752	2.75989363188727	0.0966546635431384	0.513362443619468	E12.5
3088	Necap2	0.304333283848754	5.32661738146476	2.7591367595936	0.0967004034391397	0.513439059193049	E12.5
3089	Gng3	-0.36685317399812	7.48660622941081	2.75747062616782	0.0968011756513679	0.513687194380461	E12.5
3090	Srek1	0.279116055599346	6.36726487913636	2.75690547406662	0.0968353835537229	0.513687194380461	E12.5
3091	Clec2l	-0.541826122153499	3.1330591172505	2.75681060782708	0.0968411269718227	0.513687194380461	E12.5
3092	Cdh24	0.366964108239334	6.12237046937565	2.75554300695901	0.0969179060481104	0.513928197789398	E12.5
3093	Cd247	0.742917342342458	0.842951726009724	2.75483858992203	0.0969606015380926	0.513988368192229	E12.5
3094	Cep152	0.404311905336236	4.85674632418094	2.75334865648677	0.0970509755936651	0.514301162195776	E12.5
3095	Pklr	0.888645362802959	-0.0153221124231221	2.75154020516236	0.0971607931883677	0.514716757711301	E12.5
3096	Tcta	-0.457009664411987	4.06556147117597	2.75025604316	0.0972388557332674	0.514963914277343	E12.5
3097	Tulp4	-0.243890843404964	6.61489823403505	2.74963774615992	0.0972764655895933	0.51499674840393	E12.5
3098	Psmf1	-0.258517888724451	5.85662325608822	2.74869156563281	0.0973340506974157	0.515135279288195	E12.5
3099	Pcdh12	-0.529516306463349	3.49796026147715	2.74795434091419	0.0973789443902093	0.515161412616334	E12.5
3100	Akr1c19	-0.889107999069044	-1.83000650627979	2.74679039917963	0.0974498692076019	0.515161412616334	E12.5
3101	AA415398	-0.580204569906804	0.965213800345491	2.74660127763461	0.0974613986516371	0.515161412616334	E12.5
3102	Wbp1	-0.244419666285258	7.66315372259172	2.74654764838747	0.0974646683298285	0.515161412616334	E12.5
3103	Tbl1xr1	0.289616020228941	5.64689784229607	2.74456276462947	0.0975857672730764	0.515515438165711	E12.5
3104	Eno3	0.537974487576983	3.37318317224125	2.74438990622263	0.0975963212311067	0.515515438165711	E12.5
3105	Grm2	-0.514108810146517	3.50308700120503	2.74390438042235	0.0976259719141579	0.515515438165711	E12.5
3106	Dmc1	0.596382347434819	0.737873578265605	2.74336796228288	0.0976587419743708	0.515522451195037	E12.5
3107	Fibcd1	-0.982485426851672	2.34747126088966	2.74148650004078	0.0977737763246706	0.51565109243264	E12.5
3108	Ppp1r12c	0.272729057828578	6.62489950501563	2.74105739894651	0.0978000326526097	0.51565109243264	E12.5
3109	Trp53rk	-0.536047330770978	2.45580292977471	2.74095427940835	0.097806343594618	0.51565109243264	E12.5
3110	Ltv1	-0.291167259858551	5.36423870181777	2.74039859311707	0.0978403593831013	0.51565109243264	E12.5
3111	Rfc3	-0.268458110165199	6.16327251798517	2.73991548143214	0.0978699430731082	0.51565109243264	E12.5
3112	Tmem169	-0.396218978113475	4.5654021835247	2.73988499634753	0.0978718101762854	0.51565109243264	E12.5
3113	Dusp14	-0.46332728177055	3.85554044566335	2.73900759116571	0.0979255647804862	0.515736871032101	E12.5
3114	Dio3os	-0.701350923097758	0.398812463759346	2.73859258962416	0.0979510012438377	0.515736871032101	E12.5
3115	Fam184b	0.512445055722098	3.17971510242749	2.7372439837709	0.0980337103791515	0.515780964026443	E12.5
3116	Clvs1	-0.404462276444113	4.03368885712921	2.73669504676187	0.0980673981459066	0.515780964026443	E12.5
3117	Rsf1	0.264567037254234	6.51164673681735	2.73648459477235	0.0980803167419748	0.515780964026443	E12.5
3118	Ilvbl	0.380458733361969	4.59653596397227	2.73633003294413	0.0980898057025589	0.515780964026443	E12.5
3119	Phf14	0.223493151246255	6.92534829488366	2.73519784594463	0.0981593442060514	0.515780964026443	E12.5
3120	Shisa5	-0.37959163717869	5.19093820092952	2.73407803706932	0.0982281753490842	0.515780964026443	E12.5
3121	Nab2	0.713180171248039	4.8136311931589	2.73382853101639	0.098243518875846	0.515780964026443	E12.5
3122	Gm1943	-0.638639980156268	0.200949703470275	2.73331602412479	0.0982750440009917	0.515780964026443	E12.5
3123	Wsb1	0.3614396133767	7.50747874927201	2.73211779571664	0.0983487920324243	0.515780964026443	E12.5
3124	Gatsl2	-0.266424378479334	6.09717615674099	2.7318051251051	0.0983680460760758	0.515780964026443	E12.5
3125	Snhg1	0.43002545036876	4.8151435251757	2.73167489317404	0.0983760668829328	0.515780964026443	E12.5
3126	Ttyh2	-0.348810824264209	4.49295092428799	2.73159354016124	0.0983810776660046	0.515780964026443	E12.5
3127	Rhpn1	0.389053580580959	4.80583314125038	2.73124767771675	0.0984023835095502	0.515780964026443	E12.5
3128	Calr4	-0.953858188068919	-1.68286794299559	2.73116538066587	0.098407453919863	0.515780964026443	E12.5
3129	Fbxw2	-0.255746390382904	5.97957971605935	2.73030660081081	0.0984603812854619	0.515780964026443	E12.5
3130	Wscd1	0.285398865815855	6.84695032805534	2.7302690013939	0.098462699280481	0.515780964026443	E12.5
3131	Pabpc1l	0.677143614699377	0.443971299627651	2.72950901534871	0.09850956500421	0.515861650529872	E12.5
3132	2900079G21Rik	-0.545363266449259	2.16492696305448	2.72791308995039	0.0986080594691643	0.51621256163998	E12.5
3133	Arl4c	-0.303590160922817	6.60050654085407	2.72512671194059	0.0987802818406007	0.51694909066661	E12.5
3134	P2rx6	-0.57591085732717	0.653530829046353	2.72436581578482	0.0988273688702413	0.516988003610671	E12.5
3135	Madd	-0.239863075403033	6.68764583940444	2.72398765179941	0.0988507801487835	0.516988003610671	E12.5
3136	Nrep	-0.393372136260875	9.71008388753379	2.72301750854719	0.0989108672116575	0.51713730191401	E12.5
3137	Hhatl	-0.957345231407531	-2.2216027024645	2.72175306089898	0.0989892422356177	0.517382089797637	E12.5
3138	AF529169	-0.686330538814908	-0.379207291315085	2.72121533446005	0.0990225929979699	0.517391470616544	E12.5
3139	Gtf3c6	-0.280039825859532	5.92689507272353	2.72028179276344	0.0990805220666619	0.517529225805985	E12.5
3140	Josd2	-0.34228111249842	4.71094436798548	2.71695185779413	0.0992874560331987	0.518444945579722	E12.5
3141	9030625G05Rik	-0.950986901540117	-2.32003656471804	2.7159637784045	0.0993489495190766	0.518600883895186	E12.5
3142	Tspyl2	0.336471465847402	6.12221237446288	2.7140839301749	0.0994660574003891	0.518691353121237	E12.5
3143	Skiv2l	0.315951873600417	6.96763390392686	2.71402181161389	0.0994699297379427	0.518691353121237	E12.5
3144	Rbbp8nl	1.73469772606805	-1.84879513048115	2.71381669574038	0.0994827173896177	0.518691353121237	E12.5
3145	Vps13c	-0.419237256229008	4.47217570135355	2.71348359450706	0.0995034879272303	0.518691353121237	E12.5
3146	0610010F05Rik	-0.29431801213262	6.15401036068142	2.71314738637545	0.0995244569967926	0.518691353121237	E12.5
3147	Rpgrip1l	-0.358273288791172	4.31143353321941	2.7095409270554	0.0997496930991986	0.51947929635325	E12.5
3148	Enkur	-0.870923103409355	0.469936051984391	2.70875306555233	0.0997989718705782	0.51947929635325	E12.5
3149	Gm16702	-0.693121295632572	0.633713078228317	2.70832480523851	0.0998257696371745	0.51947929635325	E12.5
3150	Gm8234	1.06415606842452	-2.05183765785225	2.70770740874128	0.0998644161562781	0.51947929635325	E12.5
3151	Ankrd35	-0.655362928627412	0.516782636896063	2.70728803039807	0.0998906768598682	0.51947929635325	E12.5
3152	Crebbp	0.31703266225615	6.78677012408462	2.7072085869855	0.0998956523103801	0.51947929635325	E12.5
3153	Pcdha5	-0.65018044253127	0.764230040442047	2.70716297793002	0.0998985088759066	0.51947929635325	E12.5
3154	Nipsnap3b	-0.314048806803139	5.1279887533513	2.70626568381592	0.0999547259362944	0.51947929635325	E12.5
3155	Dnd1	-0.595945606844881	1.08950100276872	2.70616886141092	0.0999607940957858	0.51947929635325	E12.5
3156	Alx1	1.96190507361032	3.91822906322611	2.70408710196615	0.100091361769245	0.519788945176016	E12.5
3157	Ypel3	-0.288379131675195	6.32153360232514	2.70404640511473	0.100093916125908	0.519788945176016	E12.5
3158	Dnaaf3	0.593972282480017	2.65124082383812	2.70321048989544	0.100146398484387	0.519788945176016	E12.5
3159	Mre11a	0.313865958282649	4.99014957667488	2.70319793465886	0.100147186985303	0.519788945176016	E12.5
3160	Phax	-0.272992285601599	6.20476490315413	2.70166665674862	0.100243406016137	0.520123697797654	E12.5
3161	Ap3s1	-0.401173008177685	4.22358845478825	2.70101518115003	0.100284372604452	0.520171646068521	E12.5
3162	BC005624	-0.280813848840433	5.72888890227854	2.6971186511734	0.100529779338333	0.520953364604811	E12.5
3163	Clec14a	0.767135686819419	4.60082199337298	2.6966119298119	0.100561741253707	0.520953364604811	E12.5
3164	Tmem14a	-0.536177669693697	2.16063830831609	2.69592441689855	0.100605124514631	0.520953364604811	E12.5
3165	Zfp934	-0.628463599384145	0.0851599034053761	2.69549017452618	0.100632536500395	0.520953364604811	E12.5
3166	A230057D06Rik	0.768644636488791	1.52701516960541	2.69548166860833	0.100633073526486	0.520953364604811	E12.5
3167	Eif2b2	-0.249035432494658	6.33165943138651	2.69508428508742	0.100658166057786	0.520953364604811	E12.5
3168	Stac	0.552005332358111	2.60641506283221	2.69449172306438	0.100695595710782	0.520953364604811	E12.5
3169	Vstm4	-0.692619013792336	2.26632469011569	2.69438220215673	0.100702515351318	0.520953364604811	E12.5
3170	Pde1b	-0.305860208008329	6.51787498817108	2.69408904878538	0.10072103963145	0.520953364604811	E12.5
3171	Dst	-0.311553419644372	6.95237784913671	2.69294643675857	0.100793276515263	0.521162586485102	E12.5
3172	Bmpr2	0.265642524312141	6.66971393988493	2.69224141206493	0.10083787700492	0.521228824518496	E12.5
3173	Rnf32	-0.540632721769968	2.34390398672688	2.69132344353987	0.100895980834895	0.52136479727984	E12.5
3174	3110052M02Rik	-0.481838028606025	3.03760180177207	2.69009550875524	0.100973761533509	0.521602329585195	E12.5
3175	Ccdc89	-0.596540319075043	0.671135133844364	2.68941748480924	0.101016737476796	0.521659977218754	E12.5
3176	Nucks1	0.231820810216916	7.47485951247389	2.68769703072072	0.101125876671943	0.521907991473408	E12.5
3177	Rbx1	-0.271325732823964	6.79798638814323	2.68763324280371	0.10112992561658	0.521907991473408	E12.5
3178	Tmem37	-0.896603795398693	1.54573567940141	2.68715546241543	0.10116025841074	0.521907991473408	E12.5
3179	Med9	-0.275221528681876	5.79477199240496	2.68612171310233	0.10122592198658	0.522082484080517	E12.5
3180	Aggf1	-0.260353275539381	6.39696173411752	2.68416351689314	0.101350434018313	0.522560288101968	E12.5
3181	Tsn	-0.251733348779951	7.50978540568072	2.68349201368243	0.101393170134222	0.522616289695287	E12.5
3182	Phka2	0.333237548572547	5.34828312470838	2.682042606924	0.101485481110906	0.522927702166693	E12.5
3183	Dph2	-0.322941324177873	4.86195694684969	2.68125592000319	0.10153562272098	0.523021699696257	E12.5
3184	Rps4x	0.282775526920675	6.74100030311385	2.67973561970618	0.101632599921921	0.523356817939641	E12.5
3185	BC006965	0.591421876198029	0.268725052174061	2.679142325559	0.101670472547836	0.523387462447197	E12.5
3186	Caml	-0.324884864667734	5.41595317991077	2.67805190989005	0.101740118918312	0.523581603824431	E12.5
3187	Pptc7	-0.319460542528293	4.91796859991296	2.67625637274007	0.101854916084814	0.523991115097482	E12.5
3188	Gm16677	-1.04513395214676	-2.38664734314788	2.67580791310453	0.101883610327566	0.523991115097482	E12.5
3189	2810408A11Rik	0.401476230154656	4.42080098009852	2.67500988766104	0.1019346930536	0.524089440986776	E12.5
3190	Nle1	0.320048976729559	4.95201219853186	2.67426455044207	0.101982428429332	0.524170500478788	E12.5
3191	Gpatch8	0.257652769139177	7.05085379878204	2.67134917978821	0.102169379304107	0.524578152701268	E12.5
3192	Dusp23	-0.497317974279092	3.14130386198878	2.67129936408712	0.102172577037943	0.524578152701268	E12.5
3193	Bank1	-0.818658721290372	-1.17871474516205	2.6712292767219	0.102177076221284	0.524578152701268	E12.5
3194	Fat1	0.469060158532398	7.93698941051711	2.67052656308639	0.10222219815064	0.524578152701268	E12.5
3195	Abracl	-0.288470231457791	5.82127674829121	2.67036007388731	0.102232891778076	0.524578152701268	E12.5
3196	Srpr	-0.272733218091642	5.85999006270155	2.67003605983323	0.102253706759774	0.524578152701268	E12.5
3197	Syngr2	-0.394044290298928	4.34889198633027	2.66860564409033	0.102345653496304	0.524859714298048	E12.5
3198	C1ql2	-1.87246562468128	0.346930390800577	2.66818649808566	0.102372613218173	0.524859714298048	E12.5
3199	Adra2b	0.936936207031918	0.729664745285513	2.66735048852119	0.1024264090567	0.524971366956439	E12.5
3200	Cd180	-0.660739874565461	0.409671163025404	2.66664117782233	0.102472076282092	0.524982503444441	E12.5
3201	Lima1	0.302256247981662	6.79514149723724	2.66587932916922	0.102521150845954	0.524982503444441	E12.5
3202	Cep164	0.322491148271688	5.83340869583355	2.66582519792492	0.102524638694139	0.524982503444441	E12.5
3203	Rassf7	0.353405949880936	4.81043792425092	2.66490611862683	0.102583877713457	0.525006783262185	E12.5
3204	Tmem255b	-1.32464622342271	-3.12231577517197	2.66475810841075	0.102593421174191	0.525006783262185	E12.5
3205	Eya4	0.585753694042538	3.60254478110518	2.66183385658729	0.102782171551256	0.525808575586395	E12.5
3206	Gng12	0.374126748336785	5.14641667023677	2.65836184057982	0.103006771777201	0.526793209625384	E12.5
3207	Ovol1	0.873282670801308	0.0177643144897939	2.65735453768834	0.103072033371805	0.52696260030063	E12.5
3208	Pdik1l	-0.35722467746456	5.16418533382462	2.6561431446387	0.103150577591079	0.527018496133714	E12.5
3209	Sdc4	0.623155797818649	3.06507456423813	2.65613778211045	0.103150925431915	0.527018496133714	E12.5
3210	Dennd1a	0.312260485310093	6.61123852759503	2.65543325592554	0.103196635746742	0.527018496133714	E12.5
3211	Phactr3	-0.31627918565309	5.87225090991279	2.65519823113975	0.103211889304789	0.527018496133714	E12.5
3212	Sp8	0.415038777302314	5.051634768999	2.65470849617027	0.103243681970083	0.527018496133714	E12.5
3213	Snord35a	1.16718215354988	-1.5895297789708	2.65390860163965	0.103295632659878	0.527119574569361	E12.5
3214	Tmem184c	-0.269701086419711	5.63723815981926	2.65183416129242	0.103430494555727	0.527214308647879	E12.5
3215	Pfn4	-0.560093967793654	1.13942401430654	2.6518107703772	0.103432016326104	0.527214308647879	E12.5
3216	9030617O03Rik	-0.56091946380781	1.35483816885188	2.65118114010165	0.103472988136751	0.527214308647879	E12.5
3217	Ankrd2	-1.20156107854884	-2.56177689765003	2.65095699586569	0.103487578119773	0.527214308647879	E12.5
3218	Vwa3a	-0.598293230611574	0.843362665051313	2.65091860820611	0.103490077072853	0.527214308647879	E12.5
3219	Tdh	1.35410820953735	-2.98514009324725	2.65065671796954	0.103507127319927	0.527214308647879	E12.5
3220	Fam110b	-0.287303867917795	5.57557833337803	2.64681343211	0.103757696772894	0.528185986982943	E12.5
3221	Mir3097	1.60001523068599	-3.01199730437599	2.64674255455659	0.103762323985854	0.528185986982943	E12.5
3222	1700037C18Rik	-0.544602205104084	1.67091134785771	2.64556364706471	0.10383932163722	0.528199274311516	E12.5
3223	Gabra3	-0.448900119234413	4.26557853432923	2.64512241685341	0.103868155668804	0.528199274311516	E12.5
3224	2210016F16Rik	-0.316122390420315	5.1899004356026	2.64464515303988	0.103899354337451	0.528199274311516	E12.5
3225	Usmg5	-0.559237852988337	1.63746070626691	2.64340327834872	0.103980583612986	0.528199274311516	E12.5
3226	Snora62	1.02668276506223	-1.89944868436359	2.64323914927233	0.10399132426664	0.528199274311516	E12.5
3227	Mea1	-0.271286784467309	6.11953320694318	2.64321201662108	0.103993099952112	0.528199274311516	E12.5
3228	Pkp4	0.218083215782552	6.93411040110247	2.64285501000226	0.104016467199953	0.528199274311516	E12.5
3229	Myo1b	0.252208941521076	7.38295399063646	2.6427604820182	0.104022655327634	0.528199274311516	E12.5
3230	Phf6	-0.250908530188044	7.01859511705317	2.64142598343063	0.104110059240768	0.528331351816109	E12.5
3231	Zmat4	-0.671206210904337	1.55656493925137	2.6411921300571	0.104125383910418	0.528331351816109	E12.5
3232	Rhobtb3	0.236325661104528	6.82582665330035	2.64088771904882	0.104145336000833	0.528331351816109	E12.5
3233	Zfp709	-0.577157665318435	1.9334120702636	2.63957436570484	0.10423146547867	0.528604734917496	E12.5
3234	Gpx3	0.36440281331203	4.82945879481059	2.63782262534272	0.104346465746075	0.528780965073535	E12.5
3235	Krt4	-1.76108566495259	-3.08162898548505	2.63753514546684	0.10436535182766	0.528780965073535	E12.5
3236	Arnt	0.312121976214913	5.95281909232768	2.63739734025211	0.104374406312492	0.528780965073535	E12.5
3237	Lamb2	0.385420625215271	6.75992873750789	2.63671954001744	0.104418953669611	0.528780965073535	E12.5
3238	Cep85l	-0.473557129295961	2.8604613009313	2.63659002859488	0.10442746797439	0.528780965073535	E12.5
3239	D430041D05Rik	-0.302616993716762	5.3708533025712	2.63429307687041	0.104578599974287	0.52890559329937	E12.5
3240	Gas2l3	0.363572318414435	4.72624329539964	2.63366515549149	0.104619956864793	0.52890559329937	E12.5
3241	Psmc2	-0.238237174324514	7.27167066230566	2.63346998718261	0.104632814917459	0.52890559329937	E12.5
3242	Slx4	-0.256082011725207	5.8983437710281	2.63345994577166	0.104633476511192	0.52890559329937	E12.5
3243	Cyp19a1	-1.12242317244226	-2.96780955394719	2.63345832261161	0.104633583456008	0.52890559329937	E12.5
3244	Adssl1	0.60873577608979	1.30970616284399	2.63250095557846	0.10469668217304	0.52890559329937	E12.5
3245	Pif1	0.406023423114799	5.61420494561072	2.63216893188868	0.104718575123469	0.52890559329937	E12.5
3246	Psme4	0.227077212555772	7.39273035308549	2.63143160339757	0.104767210967468	0.52890559329937	E12.5
3247	Thg1l	-0.363004567286836	4.46960507848034	2.63128602890609	0.104776816313265	0.52890559329937	E12.5
3248	Ccdc92	-0.330691061279616	5.44718087434676	2.63060366836057	0.104821852923083	0.52890559329937	E12.5
3249	Tmem245	0.383397920929848	4.53932890203609	2.62986309653093	0.104870755550638	0.52890559329937	E12.5
3250	Sp9	-0.303116488428167	6.29296682872872	2.62865945362511	0.104950289772525	0.52890559329937	E12.5
3251	Mob4	-0.352196176460899	5.60796631950817	2.62855386029941	0.104957270312998	0.52890559329937	E12.5
3252	Fut11	-0.34464676310974	4.82819090562866	2.62849687821092	0.104961037483792	0.52890559329937	E12.5
3253	Syt6	-0.471346629675572	3.99545564405577	2.62832161295672	0.10497262545972	0.52890559329937	E12.5
3254	Ssh3	0.566723951859201	2.96808777143562	2.62822441623569	0.104979052399172	0.52890559329937	E12.5
3255	Cryz	0.359032512047669	4.40495022696616	2.62790055780966	0.105000470004236	0.52890559329937	E12.5
3256	Rev1	0.287677291591922	5.43477017763117	2.62598080793747	0.105127526447895	0.529270516897735	E12.5
3257	Tnfrsf10b	0.763880306154794	2.00089921336697	2.62583056759554	0.105137477039273	0.529270516897735	E12.5
3258	1500009C09Rik	-0.357064714112481	5.3332599551119	2.62491607618986	0.105198067128952	0.529412986079281	E12.5
3259	Dok3	-0.621913143969475	2.32381493320303	2.62309767581838	0.105318659899352	0.529750425720707	E12.5
3260	Cutal	-1.07818764275266	-2.79703760955602	2.62237059364318	0.105366920970135	0.529750425720707	E12.5
3261	Egln2	-0.25988602960697	7.21779824258249	2.62121498847208	0.105443675727339	0.529750425720707	E12.5
3262	Npm2	0.811275673783258	0.0789826433255411	2.62118034931376	0.105445977389979	0.529750425720707	E12.5
3263	Ccdc160	-0.650140061267271	0.742853301522004	2.62068802223969	0.105478696923435	0.529750425720707	E12.5
3264	Ctnna1	0.256551539446216	8.26242118601697	2.62054572595381	0.105488155856238	0.529750425720707	E12.5
3265	Fxyd3	1.32982127098903	-2.49552036564826	2.62049862693476	0.105491286897909	0.529750425720707	E12.5
3266	Plag1	0.484071806785377	3.61274411692246	2.61928373730849	0.105572085367688	0.529861586686541	E12.5
3267	Rgs12	0.256287375646237	7.31570894238892	2.61879683532236	0.105604486721216	0.529861586686541	E12.5
3268	Ddx25	-0.3483256825938	4.73653237325402	2.61870840809054	0.1056103723647	0.529861586686541	E12.5
3269	Kif1c	0.298972827948823	6.9217103945305	2.61765789214614	0.1056803213576	0.530050336182076	E12.5
3270	Snca	-0.442344594534487	4.40450264990503	2.61448397220589	0.105891966736921	0.530910817165167	E12.5
3271	Catip	-0.744179230628164	-0.517451609241323	2.61343194342502	0.105962221316701	0.530910817165167	E12.5
3272	Asap1	0.265965184757826	6.77819476455276	2.61250913834449	0.106023888406101	0.530910817165167	E12.5
3273	Sfpq	-0.373151246721761	9.61832339522943	2.61214300883137	0.106048366168414	0.530910817165167	E12.5
3274	Cntnap5c	-0.81814353082269	-1.27451301542967	2.61073783009076	0.106142367609857	0.530910817165167	E12.5
3275	Zfp235	-0.476412372782749	3.21843605044997	2.61023159518859	0.106176255304297	0.530910817165167	E12.5
3276	Vcan	0.43743528562339	8.29636398181815	2.60993976978461	0.106195795678453	0.530910817165167	E12.5
3277	Fmnl1	-0.512460778786159	2.49329953799582	2.60961956997028	0.106217240516264	0.530910817165167	E12.5
3278	Pex14	0.246140025104396	6.04267784720621	2.60950090696151	0.106225188975527	0.530910817165167	E12.5
3279	Mir7089	1.85227252438423	-2.80790595885632	2.60939657145498	0.106232178268022	0.530910817165167	E12.5
3280	Mmp9	-0.568697181682862	3.12450028246076	2.608658937095	0.106281605772241	0.530910817165167	E12.5
3281	Tagln3	-0.357083583535859	8.21848801072643	2.60864913768764	0.106282262582015	0.530910817165167	E12.5
3282	Ppil1	-0.249766610131357	6.64425947593734	2.60848421809356	0.106293317061428	0.530910817165167	E12.5
3283	Arf3	-0.227213852023959	7.81647798636671	2.60827018339758	0.106307665582379	0.530910817165167	E12.5
3284	Jkamp	-0.319980791592628	5.69802273725104	2.60782390924048	0.106337589873775	0.530910817165167	E12.5
3285	H2-Q10	1.78474694241916	-3.24561620157478	2.60673102583845	0.106410910670217	0.531115157183828	E12.5
3286	Aagab	-0.296906570671277	6.16977837456885	2.60165615804431	0.106752107486331	0.532513473762905	E12.5
3287	Pdlim4	0.386171653346367	4.80599231345846	2.60159799125862	0.106756025143856	0.532513473762905	E12.5
3288	Dnah5	-0.860048037229961	0.0230730108445739	2.60077601683414	0.106811403748462	0.532627669057112	E12.5
3289	Mest	0.360450211885769	9.39832771580729	2.60009030826878	0.106857625873755	0.532696148928577	E12.5
3290	2900008C10Rik	-0.579716524762561	1.71051841270898	2.59875383601991	0.106947777651837	0.532861411465483	E12.5
3291	Ovca2	-0.401896588335045	4.09181109359362	2.59863532102563	0.106955776112034	0.532861411465483	E12.5
3292	Dmd	-0.338784245755665	4.52608235471609	2.59811138063131	0.106991144199048	0.532875698750785	E12.5
3293	Zfp866	-0.243696599053277	5.97552740098775	2.59692303185239	0.107071410101516	0.532954375019591	E12.5
3294	Scn4b	-0.735406836448671	-0.0707705776126509	2.59691502463147	0.107071951165805	0.532954375019591	E12.5
3295	Abhd17a	-0.303441114225317	6.64662157626597	2.59618618414193	0.107121212976056	0.533037756587377	E12.5
3296	Cep19	-0.352581054533236	4.83868135664961	2.59515749110672	0.107190783937525	0.533045651639115	E12.5
3297	BC018242	-0.244077170146814	6.87568297522444	2.59498556663986	0.107202416100097	0.533045651639115	E12.5
3298	Aldh9a1	0.292386692666299	5.2581698449616	2.59400411438954	0.107268846283068	0.533045651639115	E12.5
3299	L1cam	-0.318009948021613	7.70182436770902	2.59348035015541	0.107304316066039	0.533045651639115	E12.5
3300	P2ry2	1.07142253895783	-1.09547617974411	2.59344707897614	0.107306569654872	0.533045651639115	E12.5
3301	Tipin	0.257149197762979	6.33851515728989	2.59328034673316	0.10731786387294	0.533045651639115	E12.5
3302	Snord83b	1.12507708899285	-0.923124901075872	2.59036599729226	0.10751548885343	0.533738479062794	E12.5
3303	Pcyox1l	-0.288313373276437	5.32256366906721	2.59026335404994	0.107522456473799	0.533738479062794	E12.5
3304	3110009E18Rik	-0.54401378166104	2.29304030979516	2.58969323661205	0.107561166163551	0.533769031603384	E12.5
3305	Hsd17b1	-0.900627038929458	-2.24226087721041	2.58874441624131	0.107625622849531	0.533927295685601	E12.5
3306	Fkbp14	0.425663869893737	3.95734630854146	2.58651346520082	0.107777346285891	0.534518260648357	E12.5
3307	Grb14	-0.497582810556206	2.91258128832339	2.58591516691482	0.107818075522406	0.534535507232731	E12.5
3308	Mlh3	-0.384691091683329	4.0792780992659	2.58550471370215	0.107846026953274	0.534535507232731	E12.5
3309	Grik1	-0.564484857906865	2.66189430050064	2.5823187802712	0.10806325641204	0.535340831804944	E12.5
3310	Plod3	0.323612411237131	6.04009060504332	2.58132690392284	0.108130984479548	0.535340831804944	E12.5
3311	B9d1	-0.363058877082365	4.56358945785561	2.58132253262669	0.10813128306692	0.535340831804944	E12.5
3312	1700040L02Rik	-1.0368431743005	-1.65439675500474	2.58120796292531	0.108139109230176	0.535340831804944	E12.5
3313	Arl5a	-0.261675926030795	6.27631817117859	2.5789939041955	0.108290472013409	0.535856766792085	E12.5
3314	Rgs6	-0.915654239530529	0.808656976082061	2.5787241848787	0.108308927104308	0.535856766792085	E12.5
3315	Nckap5	0.321104114484565	5.39245387500095	2.5779752579082	0.108360189287956	0.535856766792085	E12.5
3316	Txnl4a	-0.236849098182047	7.67628840147199	2.57777272106965	0.108374057006743	0.535856766792085	E12.5
3317	Clvs2	-0.84081465176082	1.92230946986277	2.57546418714191	0.108532260378898	0.53637488936362	E12.5
3318	Tnfrsf19	0.284628881314555	7.71102333912284	2.57443115036638	0.108603136325708	0.53637488936362	E12.5
3319	Tnnt3	-0.936425905333366	-1.43726119034399	2.5739745554697	0.108634479190573	0.53637488936362	E12.5
3320	2510009E07Rik	-0.281263043940062	6.44801022788953	2.57324621730934	0.108684496386555	0.53637488936362	E12.5
3321	Dnah11	-0.677031377049067	-0.076513696500649	2.57214629638244	0.108760079258805	0.53637488936362	E12.5
3322	Ankra2	-0.320083912772268	5.19898772746396	2.57201344501466	0.108769212266496	0.53637488936362	E12.5
3323	Atg4d	-0.327641978131554	5.29191314447518	2.57199162579847	0.108770712332127	0.53637488936362	E12.5
3324	Gm4532	-0.581177514701121	1.98270238528126	2.57171059055238	0.108790035466482	0.53637488936362	E12.5
3325	Ubr5	0.292087345787117	8.4585496954308	2.57150103311955	0.108804446456907	0.53637488936362	E12.5
3326	Evl	-0.257388999808464	8.27837110591407	2.57147870479463	0.108805982070225	0.53637488936362	E12.5
3327	Rap1gap	-0.376202639034296	4.38566160432482	2.57068559959711	0.10886054271522	0.536482554360912	E12.5
3328	D230030E09Rik	1.00471088278454	-1.98111473720233	2.57006260147032	0.108903422144683	0.536532605013287	E12.5
3329	Pls1	0.588127652514196	2.07253725226892	2.56951101536627	0.108941401948973	0.536558493948742	E12.5
3330	Rap1gap2	-0.391679886155551	4.43282083620461	2.56839600570719	0.109018221085016	0.536584224755818	E12.5
3331	Pcnx	0.224374530049597	6.98135403109738	2.56812787160018	0.109036703191796	0.536584224755818	E12.5
3332	Nav1	0.443581875598956	7.8896140157573	2.56801033571516	0.109044805860355	0.536584224755818	E12.5
3333	Nipal3	-0.376343033391215	4.38251159857221	2.56733693000863	0.109091241743219	0.536651665053051	E12.5
3334	Ppp1r13l	0.415685803993553	4.3269017566243	2.5660403372793	0.109180711800607	0.536930699065012	E12.5
3335	Uggt2	0.489836856185029	4.3269704776544	2.56550073459335	0.109217970292491	0.536952875836788	E12.5
3336	Zbtb7a	-0.322599257630211	5.07355265326793	2.56349498938596	0.109356585558857	0.537473194491315	E12.5
3337	S100b	1.31910144868947	-1.61427845469888	2.56196187998665	0.109462667762601	0.537833353501828	E12.5
3338	4930426L09Rik	0.714207592700121	-0.971369448038599	2.56117454823682	0.109517190468875	0.537940040421711	E12.5
3339	Slco2b1	-0.554559587084132	3.28884381260759	2.56068032605675	0.109551430593489	0.53794706678971	E12.5
3340	Tmem59l	-0.434761046728552	4.1106606076077	2.55981057612792	0.109611716172704	0.538081945619056	E12.5
3341	Atf4	0.256688819000116	8.38875808033752	2.55855570078764	0.109698760490592	0.538348062557241	E12.5
3342	Shisa4	-0.279527824390388	5.37263663155145	2.55804857613346	0.10973395870441	0.538359660956766	E12.5
3343	Nans	-0.244103643410297	6.37508447073778	2.55693454469921	0.109811324355184	0.538445809120396	E12.5
3344	Dusp9	0.735566187589767	2.85301243759306	2.55684999563438	0.109817198444657	0.538445809120396	E12.5
3345	Slc45a4	-0.28545322196502	5.02551178106639	2.55603900782347	0.109873559789155	0.538525730253437	E12.5
3346	Srrm2	0.52222195430956	9.67024058529952	2.5556703866214	0.109899188425714	0.538525730253437	E12.5
3347	Kif15	0.291398598661145	6.62392243123251	2.55512778771596	0.109936924937497	0.538549692642723	E12.5
3348	Rmi1	-0.325842623109509	4.63331049189349	2.55375631515866	0.110032371245891	0.538819420956068	E12.5
3349	Nup93	0.226220270372875	7.06589791517071	2.55315575610666	0.110074195255086	0.538819420956068	E12.5
3350	4930565N06Rik	1.04235646046159	-1.86786098804402	2.55275289032975	0.110102261346385	0.538819420956068	E12.5
3351	Cpt1c	0.318270544356953	5.79127865486688	2.55244900013099	0.110123437400816	0.538819420956068	E12.5
3352	Asph	0.407126220833972	5.77998780813073	2.55169866331152	0.11017574248689	0.538825153832243	E12.5
3353	Kif14	0.334066788162312	5.24325090224158	2.55148939079748	0.110190335496433	0.538825153832243	E12.5
3354	Far1	-0.255140692461923	5.83750026879341	2.5504830977174	0.110260536105366	0.538858604650183	E12.5
3355	4930506C21Rik	0.879217728737809	-0.763132917853714	2.55044912834057	0.110262906721235	0.538858604650183	E12.5
3356	Gm4349	-1.31897632338687	-3.26016701605852	2.54942438570016	0.110334446640945	0.538949658022077	E12.5
3357	Cdkl4	-0.557848589344695	1.30928454686398	2.5492406378844	0.110347279945115	0.538949658022077	E12.5
3358	Cpeb3	-0.438747307234502	3.20088489510036	2.54652734974208	0.110536972485523	0.539198578367128	E12.5
3359	Msrb3	0.361659728048408	5.11564495854778	2.54651292101958	0.110537982190666	0.539198578367128	E12.5
3360	Atp13a1	0.319022600125567	6.9372572037174	2.54640626195167	0.110545446382303	0.539198578367128	E12.5
3361	Atxn7l3b	-0.301512168320913	8.69911375732963	2.54634908447343	0.110549447992381	0.539198578367128	E12.5
3362	Cxcr5	-0.842148739207329	-1.90144844900432	2.54616010399079	0.110562675071376	0.539198578367128	E12.5
3363	Klhl6	-0.548224465956495	2.09701595347616	2.54352056497849	0.110747603165956	0.539939845824863	E12.5
3364	Tgfbi	0.842010192841527	5.31348898052702	2.54244337192302	0.110823169867167	0.540147649566607	E12.5
3365	Tstd1	-0.624023801652992	0.388048394447581	2.54088414179706	0.11093265269027	0.540214651871512	E12.5
3366	Wdfy1	-0.294201457857821	6.14867374947925	2.54081677816271	0.110937385372614	0.540214651871512	E12.5
3367	Naa30	-0.275347409554453	5.24290609285179	2.54074301945317	0.110942567600518	0.540214651871512	E12.5
3368	Daam2	0.577769833577244	4.91670625145615	2.53949815318015	0.111030071103311	0.540214651871512	E12.5
3369	Rps6kb2	0.325816570330512	5.54212265385726	2.53947395948511	0.111031772466221	0.540214651871512	E12.5
3370	Gsta4	0.384217196934012	4.28911733854183	2.5394336871101	0.111034604586911	0.540214651871512	E12.5
3371	Satb2	-0.464713214847316	4.12711831261241	2.53811696058262	0.111127246065407	0.540487024478833	E12.5
3372	St3gal1	-0.365001439248957	4.89641516001819	2.53770118507461	0.111156516622507	0.540487024478833	E12.5
3373	Tlr6	-1.13904330980307	-1.05729834857496	2.53722275785025	0.111190208352813	0.540490559191441	E12.5
3374	Trpv4	0.670979241045603	0.440276707805655	2.53502863346237	0.111344866668069	0.541044077889814	E12.5
3375	Kit	-0.266550418801414	5.70949457360311	2.53466425958038	0.11137057338211	0.541044077889814	E12.5
3376	4933439C10Rik	0.562172412100553	3.83459407366117	2.53356992837496	0.111447818134815	0.541044077889814	E12.5
3377	Abcc4	0.519503018383763	2.78261106352777	2.53333844867842	0.111464164976471	0.541044077889814	E12.5
3378	Arrdc1	0.411012766016177	3.92731676900125	2.53310459916674	0.111480681851559	0.541044077889814	E12.5
3379	Neurog1	-0.410163798100836	5.1435250611021	2.53280183822086	0.111502069967656	0.541044077889814	E12.5
3380	Ccdc78	0.730558402991515	-0.0276857607198494	2.53207626402457	0.11155334550814	0.54113215984885	E12.5
3381	Arpc1a	-0.272440498012228	7.33034967490653	2.53136715291818	0.111603482698387	0.54113215984885	E12.5
3382	Krit1	-0.270983206701806	5.61382043213412	2.53067298244193	0.111652587548612	0.54113215984885	E12.5
3383	Drc1	-0.603515302131184	1.31854126429792	2.53065945237714	0.111653544886663	0.54113215984885	E12.5
3384	Pde4a	-0.331668534201899	4.65836618085097	2.53021154802299	0.111685242066877	0.54113215984885	E12.5
3385	Zfp658	-0.387951076667923	4.09307121964774	2.52896461456995	0.111773536918771	0.541399973802117	E12.5
3386	Tmem38a	-0.371337715105341	4.28181381135645	2.52827650394357	0.111822294654048	0.541476179311213	E12.5
3387	C1qc	-0.605145726374709	3.54986062889954	2.52767470457726	0.111864955791308	0.541522827031085	E12.5
3388	Mir6936	-1.25399130606419	-3.07991513333665	2.52526925329106	0.112035655597794	0.5421890818127	E12.5
3389	Paox	0.587884430825373	1.10304603636283	2.52291231423672	0.112203191018374	0.542696920622114	E12.5
3390	Vps16	0.290849526030754	6.69629809340681	2.52269402435162	0.112218721404265	0.542696920622114	E12.5
3391	Cpm	-0.517191855144265	2.47070574581981	2.52213622527169	0.112258417162032	0.542696920622114	E12.5
3392	Hapln2	1.08997695515888	-2.12959556569577	2.521931495177	0.112272990653221	0.542696920622114	E12.5
3393	Synj1	-0.264509962360666	5.91464141120691	2.52120698441726	0.11232458090632	0.542786274252878	E12.5
3394	Haus8	-0.289905930805771	5.07426412760094	2.52044550968209	0.112378831394399	0.54288842650046	E12.5
3395	Tubg2	-0.487812043575196	3.27515881481957	2.51927346717698	0.112462388760985	0.54306450654476	E12.5
3396	Wdr47	-0.269439292079848	6.54052426853894	2.51900519876569	0.112481523800074	0.54306450654476	E12.5
3397	Kcnh1	-0.578215826592104	1.90409129298163	2.51824119934609	0.112536037972326	0.543108017173508	E12.5
3398	Etohd2	-0.548966106165903	0.513947831558853	2.51750174991214	0.112588828126412	0.543108017173508	E12.5
3399	Sub1	-0.257333611491896	7.02984161296657	2.51725653260378	0.112606340496955	0.543108017173508	E12.5
3400	Ncstn	0.210645196881527	7.18356547177854	2.51665566039422	0.112649264903133	0.543108017173508	E12.5
3401	Gpr22	-0.754829671254927	2.15738260390917	2.51635196252646	0.112670966972823	0.543108017173508	E12.5
3402	Sgip1	-0.348344195628993	4.95512512705316	2.51571624168755	0.112716410119148	0.543108017173508	E12.5
3403	Wtip	0.362416724285347	5.04553925899876	2.51556890447181	0.112726945086955	0.543108017173508	E12.5
3404	Tgm2	-0.778710140737925	3.88745104540651	2.51516918787522	0.1127555312551	0.543108017173508	E12.5
3405	Ckap5	0.28183464250444	8.6950120375903	2.51303649484124	0.112908188158302	0.543683598544353	E12.5
3406	Fkbp2	-0.287219053108545	5.33947132015295	2.51073250536173	0.113073362273946	0.544319098016328	E12.5
3407	Pitx3	-2.09726341889366	-1.14427766766419	2.50894091740408	0.113201986087744	0.544778328117011	E12.5
3408	Bex2	-0.286984661324145	7.49299434083078	2.50790387517874	0.113276512322383	0.544977023485267	E12.5
3409	Slc18a3	-0.756111053250936	-0.719124761031182	2.50581344658357	0.113426903750113	0.545076397127704	E12.5
3410	Ppp2r5b	-0.244168313051827	6.44806321977394	2.50574104561579	0.113432116424428	0.545076397127704	E12.5
3411	Pkia	-0.341430259544793	7.0424808652186	2.50482095674383	0.113498383342503	0.545076397127704	E12.5
3412	Tnfrsf8	-1.25245107941287	-3.0327901206656	2.5042301357623	0.113540958124614	0.545076397127704	E12.5
3413	Reep1	-0.326680286410285	7.43734662126892	2.50337940754358	0.113602292843974	0.545076397127704	E12.5
3414	Lrrc20	-0.28492043968502	5.29767479577353	2.50319779660192	0.11361539112796	0.545076397127704	E12.5
3415	Grap	-0.666651540898471	2.16604020980615	2.50173889621179	0.113720671481528	0.545076397127704	E12.5
3416	Mlxipl	0.704481812101518	1.82137257634973	2.50146850839954	0.113740195606596	0.545076397127704	E12.5
3417	Adcyap1	-0.619560189367556	2.43220285925055	2.50130324092575	0.113752131036514	0.545076397127704	E12.5
3418	4930474N09Rik	0.761584328811677	0.0897820618067754	2.50115540786559	0.113762808542667	0.545076397127704	E12.5
3419	Cep170	-0.237726781854232	7.9848478510088	2.50097603827946	0.11377576531414	0.545076397127704	E12.5
3420	Pcdha7	-0.590319739795999	0.563050517897706	2.50051529354662	0.113809054690795	0.545076397127704	E12.5
3421	Wtap	-0.266937288068383	6.18562885458775	2.50047737422069	0.113811794887145	0.545076397127704	E12.5
3422	Srrm1	0.343741562777855	8.26959040003563	2.50020811978385	0.113831254340367	0.545076397127704	E12.5
3423	Arf4	-0.255577248304879	8.28973855923442	2.49990986041085	0.113852814309129	0.545076397127704	E12.5
3424	Hagh	-0.426478502639082	4.25200106536935	2.49983071334584	0.113858536287446	0.545076397127704	E12.5
3425	Nubp2	-0.272493912765571	5.60754920677975	2.49961020493992	0.113874479729688	0.545076397127704	E12.5
3426	Atp6v1d	-0.295434316313166	6.23270184190944	2.49871380264102	0.113939317742698	0.545076397127704	E12.5
3427	Prkx	-0.308579166325708	4.78351813212123	2.49832877968539	0.113967179477796	0.545076397127704	E12.5
3428	Timmdc1	-0.320196023358899	4.75503086453087	2.49827109701481	0.113971354263596	0.545076397127704	E12.5
3429	Agt	2.1496839279279	-2.60052476125485	2.49794026304141	0.113995301643748	0.545076397127704	E12.5
3430	Fam120aos	-0.39686021156235	4.20136712667451	2.496102140263	0.114128455036941	0.545553979237807	E12.5
3431	Grk6	0.22399352973211	7.32468295923964	2.49548097166965	0.114173491176199	0.545610189835312	E12.5
3432	March3	-0.671786671631339	1.11060187110814	2.493954799306	0.114284225395652	0.545980232979928	E12.5
3433	Ndn	-0.365598566422067	9.11188224804624	2.49324484573273	0.114335777728139	0.546067407990263	E12.5
3434	Cdh4	0.240348191305629	7.05221607716786	2.49232021811052	0.114402956783476	0.546129026091718	E12.5
3435	Ing4	-0.222028808316529	6.90403221414578	2.49215044122626	0.114415296695844	0.546129026091718	E12.5
3436	Akap1	-0.243742001736984	5.94569422932961	2.49141779401571	0.114468564613404	0.546224268161053	E12.5
3437	Habp4	-0.387607032088904	4.5567976429712	2.4906037387976	0.114527783470274	0.546347843403726	E12.5
3438	Nkain2	-0.583190888869893	2.9728820296454	2.49009962256696	0.114564472600112	0.546363901323864	E12.5
3439	Trpv6	-0.561208033806778	0.623077840574875	2.48879430620269	0.11465953261699	0.546560501556317	E12.5
3440	Ccpg1	-0.288283499429881	5.04615700444832	2.48794831095724	0.114721188914104	0.546560501556317	E12.5
3441	Mpv17	-0.272854457915386	5.35350900862787	2.48746908153426	0.114756131472585	0.546560501556317	E12.5
3442	Zfp39	-0.402263710641002	3.89346205068634	2.48745165227534	0.114757402531692	0.546560501556317	E12.5
3443	Lgr4	0.396138651453375	4.40502388476564	2.4867938062711	0.114805388456002	0.546560501556317	E12.5
3444	Cd99l2	-0.234472418789396	6.63947725424926	2.48678944417403	0.114805706718709	0.546560501556317	E12.5
3445	Zfp959	-0.531563537205119	1.91577404631447	2.4859135737236	0.114869630773428	0.546706085968399	E12.5
3446	BC030867	0.363052826039097	4.69823846308168	2.48397754823989	0.115011067977406	0.546762687309081	E12.5
3447	Slc26a10	0.631458539476495	0.368088265838086	2.48339054316798	0.115053989845088	0.546762687309081	E12.5
3448	Gatad2b	0.323917585845102	5.78517739484241	2.48270119801392	0.115104417394831	0.546762687309081	E12.5
3449	Fxr1	0.221042981155607	6.6114333457272	2.48221735054067	0.115139826772769	0.546762687309081	E12.5
3450	Zfp846	-0.318954449867953	4.63115846976975	2.48207560655419	0.115150202289762	0.546762687309081	E12.5
3451	1700123O20Rik	-0.277886186947565	5.49749634448389	2.48193270225681	0.11516066378469	0.546762687309081	E12.5
3452	Cmpk1	-0.304714822387902	6.23985892296104	2.48179472846257	0.115170765330794	0.546762687309081	E12.5
3453	Chrnb2	-0.273460146454732	6.34913964960947	2.48172836317239	0.115175624515032	0.546762687309081	E12.5
3454	Cdh8	-0.416145243517044	4.96098817722719	2.48143340276022	0.115197223887756	0.546762687309081	E12.5
3455	Ankdd1b	-0.468981363514224	2.85969383373891	2.48111084782715	0.115220849069642	0.546762687309081	E12.5
3456	Mmd	-0.259665462963777	6.52484265350182	2.48073555177732	0.115248343946096	0.546762687309081	E12.5
3457	Pnck	-0.358746829926581	4.89503017586834	2.47969653362484	0.11532450209601	0.546965732243617	E12.5
3458	Gm2762	-0.856929942050208	-2.06435656797861	2.47736277679886	0.115495764796437	0.547619595026715	E12.5
3459	Tram1l1	-0.42241014125483	5.12021215760549	2.47538600972483	0.115641049397671	0.547883425976778	E12.5
3460	Syvn1	-0.276606522917683	6.429592426728	2.4752486823618	0.115651149909277	0.547883425976778	E12.5
3461	Thtpa	-0.273642995823279	6.03982773904772	2.47524181385881	0.115651655117445	0.547883425976778	E12.5
3462	Apex2	-0.346028447211083	4.32677625453059	2.47401614002169	0.11574184775669	0.548078540385464	E12.5
3463	Ift81	-0.275315575788438	5.32487200675408	2.47377370802078	0.115759696593978	0.548078540385464	E12.5
3464	Lta	1.06749617268341	-2.47314101592133	2.47299119130317	0.115817329415864	0.548193110018045	E12.5
3465	Pabpc1	0.324520727865587	9.42709829067226	2.47083131825691	0.115976569791308	0.548646783726113	E12.5
3466	Clcn6	0.277427675510601	6.04367158872429	2.47062652493417	0.115991681074368	0.548646783726113	E12.5
3467	Pcca	0.303702907383223	4.99167521918528	2.47016028104797	0.116026092371776	0.548646783726113	E12.5
3468	Clspn	0.309226420901911	6.46014839745148	2.46985257407366	0.116048808969324	0.548646783726113	E12.5
3469	Ddx46	0.251108491670908	7.45963617576455	2.46942356825818	0.116080488701262	0.548646783726113	E12.5
3470	Sntb2	0.552408977415016	3.20789202244889	2.46749760314232	0.116222828391698	0.549043900249351	E12.5
3471	Sostdc1	-0.806061722531492	2.45208037390669	2.46738059809551	0.116231481932514	0.549043900249351	E12.5
3472	Kcnh6	-0.606183936804405	-0.328327219331593	2.46691837237484	0.116265674502177	0.549047234774679	E12.5
3473	Usp25	0.260327018033674	5.64877963412582	2.46379140207122	0.116497280173917	0.549745059518268	E12.5
3474	H2afz	0.564807525845083	3.39185747688844	2.46376218641131	0.116499446494634	0.549745059518268	E12.5
3475	Tcte1	-0.897972386664778	-0.684783651527277	2.46330070111188	0.116533671208687	0.549745059518268	E12.5
3476	Gltscr1	0.34372976111602	6.75386679728274	2.46311344041418	0.11654756202034	0.549745059518268	E12.5
3477	Tmem95	-1.16349937315343	-3.10056814993829	2.46137492867092	0.116676610423374	0.549857171466493	E12.5
3478	Ndufb9	-0.295515222817611	7.07067491457351	2.46081376662664	0.116718298741948	0.549857171466493	E12.5
3479	2700062C07Rik	-0.402726752842949	3.65916793584511	2.46055656338783	0.11673741168121	0.549857171466493	E12.5
3480	Pgrmc1	-0.262985781169872	7.67038217892325	2.46035188646804	0.116752623825901	0.549857171466493	E12.5
3481	Scrt2	-0.272894702524101	7.86831466092014	2.46018291220728	0.116765184102041	0.549857171466493	E12.5
3482	Rbak	0.338505577365495	4.62433226395646	2.45999120395804	0.116779436059324	0.549857171466493	E12.5
3483	2810055G20Rik	0.612412807385112	1.47259398962984	2.45963284270754	0.11680608247242	0.549857171466493	E12.5
3484	Cyp4f17	0.525163820040838	2.51709459081956	2.45903764585883	0.116850353944495	0.549907693247401	E12.5
3485	Timeless	0.304809647246374	6.83231876470368	2.45747748965048	0.116966488278598	0.550109587332175	E12.5
3486	Map3k8	-0.759709680546751	-0.836790700074529	2.45735193365467	0.116975839911956	0.550109587332175	E12.5
3487	Wdr52	-0.691198026459657	1.7002063442772	2.45684921453213	0.11701329159995	0.550109587332175	E12.5
3488	Lcmt1	-0.295013775664293	5.39357467862045	2.45665907122478	0.117027460393671	0.550109587332175	E12.5
3489	Prkrip1	-0.311147785734885	4.9372637533788	2.45525259643705	0.117132324709696	0.550444710788241	E12.5
3490	Snhg6	0.364810406149507	4.37634635145162	2.45322132639496	0.117283955968856	0.55086296257332	E12.5
3491	Rtn4rl2	-0.3683665938323	4.6389708687187	2.4531602078892	0.117288521733561	0.55086296257332	E12.5
3492	Fzd7	0.563512237626032	5.86299136019802	2.45212004614364	0.117366255552307	0.551070196459226	E12.5
3493	Ppap2c	0.442486365558493	3.46027687526403	2.45141772510128	0.117418773910144	0.551158951340029	E12.5
3494	Arhgef1	0.352663051007316	6.70317131618551	2.44971159407118	0.117546463661236	0.551237297193271	E12.5
3495	Slc26a9	-1.45204110225468	-3.23920568518106	2.44935837762779	0.117572918151222	0.551237297193271	E12.5
3496	Mmgt1	-0.269800482223081	6.2529044614111	2.44924715346281	0.117581249755717	0.551237297193271	E12.5
3497	Pole4	-0.298378622152766	5.00169469669469	2.44907565188389	0.117594097912995	0.551237297193271	E12.5
3498	Mtmr2	0.228787538229448	6.26568172954647	2.44871168315249	0.117621370018905	0.551237297193271	E12.5
3499	Emb	-0.50192078844067	4.16419639982628	2.44813842581065	0.117664338256625	0.551237297193271	E12.5
3500	Rpl38	0.658950477429671	-0.0298032807719067	2.44805215289233	0.11767080630498	0.551237297193271	E12.5
3501	Rcl1	-0.312303270557565	4.7558108877817	2.44479596157956	0.117915216876593	0.552224477551733	E12.5
3502	Dusp27	-0.828139102417084	1.17062034251968	2.44042694496603	0.11824403854614	0.553280971607391	E12.5
3503	Cdc42bpb	0.243833945321183	8.20194419197537	2.44016805456073	0.118263554993534	0.553280971607391	E12.5
3504	Klrb1f	-1.35387501798686	-3.10665158726462	2.43981787638799	0.118289958834713	0.553280971607391	E12.5
3505	Agrn	0.388146156721677	9.49383831873913	2.43911778415087	0.118342766148543	0.553280971607391	E12.5
3506	Mpc2	-0.359864961555338	5.05467484178667	2.43910704359152	0.118343576502069	0.553280971607391	E12.5
3507	Hdac1	0.371150133981149	4.72288218344163	2.43893924266947	0.118356237539777	0.553280971607391	E12.5
3508	Gria4	-0.406359022556444	4.19450884132752	2.43866382586129	0.118377021736931	0.553280971607391	E12.5
3509	2310009A05Rik	-0.428845590759508	3.48918324916165	2.43760058330502	0.118457296701368	0.553424377680046	E12.5
3510	Uqcc2	-0.305112065762103	5.65505603842575	2.43736341209842	0.118475211372101	0.553424377680046	E12.5
3511	4930469G21Rik	1.45993866993498	-3.25116282525954	2.43476883569328	0.118671387892515	0.553959349562934	E12.5
3512	Bpifb1	-1.14167560955414	-2.82391135464635	2.43467793064149	0.118678267755767	0.553959349562934	E12.5
3513	Mog	-0.619106468975791	0.264364589796041	2.43447414208635	0.118693692455403	0.553959349562934	E12.5
3514	Dagla	-0.319346183421227	4.64202253127794	2.43342334229366	0.118773262405908	0.553959349562934	E12.5
3515	Syndig1l	-0.640878694889687	1.50073823036868	2.43323873361818	0.118787247662969	0.553959349562934	E12.5
3516	Spata2l	-0.614633239372788	0.680603110542917	2.43317001707851	0.118792453834062	0.553959349562934	E12.5
3517	Nedd4l	-0.218613904692999	7.04747903096014	2.43168358591099	0.11890513212039	0.554228805878522	E12.5
3518	Kel	0.909450789829615	2.99235194166425	2.43132703794772	0.11893217766592	0.554228805878522	E12.5
3519	Zfr	-0.218946920370862	7.6276448278827	2.43107045373048	0.118951644784491	0.554228805878522	E12.5
3520	Fig4	-0.303727893486577	5.07892291743556	2.43036424522806	0.119005243232768	0.554321013648994	E12.5
3521	Ubxn2a	-0.355283765552216	4.39266354605535	2.42960236705567	0.119063096752735	0.554432983345029	E12.5
3522	Uqcr11	-0.317818393730714	6.29530198756199	2.42911661357582	0.119099998878579	0.554447354234291	E12.5
3523	Wdr62	0.419273554611991	5.46095943134478	2.42820236800652	0.119169487375352	0.554478592949791	E12.5
3524	Cygb	-0.446069926919596	3.60506373172344	2.42779056095204	0.119200801991415	0.554478592949791	E12.5
3525	Cramp1l	0.314164454573396	6.57091640259566	2.42769377671883	0.119208162975605	0.554478592949791	E12.5
3526	Ikzf1	-0.514200867072978	2.08059661252747	2.42556345624123	0.119370313250575	0.555075342046632	E12.5
3527	Kank1	0.534830729672439	4.36238056206028	2.42395210876667	0.119493123793861	0.555488873752238	E12.5
3528	Arxes1	-0.449040676818294	3.8503449776702	2.42349386017147	0.119528075224795	0.555493855268064	E12.5
3529	Mutyh	0.477771641914124	3.9687793984234	2.4228390771326	0.119578036320355	0.555536927039201	E12.5
3530	Mrps11	-0.285470296093089	5.14890775694071	2.42248440466025	0.119605108102487	0.555536927039201	E12.5
3531	Doc2g	0.644443241163167	3.20826792247519	2.42178217337039	0.119658728702276	0.555628579949736	E12.5
3532	Tmem258	-0.284377636818035	6.00628003699119	2.41941260242028	0.119839859590907	0.556037312152298	E12.5
3533	Zfp963	-0.476663127584666	2.76621444111813	2.41843159552027	0.119914936941275	0.556037312152298	E12.5
3534	Gprin3	-0.833414060797085	-1.1745909578809	2.41782758314137	0.119961188455407	0.556037312152298	E12.5
3535	Map3k7cl	-1.11389125766483	-2.55442187675342	2.4175531734701	0.119982207566422	0.556037312152298	E12.5
3536	Pdgfc	0.353974691420225	4.59745801958244	2.41703456204611	0.120021943070681	0.556037312152298	E12.5
3537	Fam166b	-0.977033515464613	-2.1603341229866	2.41621132731064	0.120085048439246	0.556037312152298	E12.5
3538	Fam57b	-0.232990486023966	6.9232040660124	2.41606676596832	0.120096133634535	0.556037312152298	E12.5
3539	Serhl	0.484560682250857	2.69513252540006	2.41604997166769	0.120097421521859	0.556037312152298	E12.5
3540	Tmprss2	1.1441668468111	-0.259172539057209	2.41601880201849	0.120099811837338	0.556037312152298	E12.5
3541	Osgin2	-0.410459585500001	3.76309621247601	2.41591210922062	0.120107994216059	0.556037312152298	E12.5
3542	Zbtb7c	-0.533311764957629	2.95783049132259	2.41547949518163	0.120141178150438	0.556037312152298	E12.5
3543	Diap2	0.398038491899469	4.17684922387787	2.41531617932793	0.120153708035837	0.556037312152298	E12.5
3544	Ptchd1	-0.620062085019075	0.806466442456862	2.41456969920535	0.120210997754079	0.556145462521408	E12.5
3545	Otoa	0.915457186533697	-1.57941568078118	2.41143767308489	0.120451699621501	0.557101852466611	E12.5
3546	Casp3	-0.290175032853183	7.27036352739182	2.41073441038096	0.120505819974563	0.557194987113068	E12.5
3547	Papolg	-0.289863126860503	4.91011457386203	2.40995304678746	0.12056598225144	0.557315998024984	E12.5
3548	Senp8	-0.446206818069987	3.48719976315949	2.40915201166095	0.120627693701401	0.557444099754275	E12.5
3549	Racgap1	0.266917240368216	8.29960713071124	2.40689053003988	0.12080210629817	0.558092796524318	E12.5
3550	Ralgds	-0.250388632002163	7.52278920685634	2.40527397616711	0.120926951230496	0.55851132800326	E12.5
3551	Nfia	0.256245140388022	6.65975019854018	2.40483564990426	0.120960827381043	0.55851132800326	E12.5
3552	Mybl2	0.301129747245952	5.65307215264925	2.4039422189352	0.121029908965996	0.558672969427496	E12.5
3553	Zfp689	-0.289738050009782	5.06501936215383	2.40315494130631	0.121090818824178	0.558796809862432	E12.5
3554	Rnf152	-0.38308673300361	4.34217115469822	2.40220088058402	0.121164677826191	0.558813516412436	E12.5
3555	Asic1	-0.317389911321319	6.09544045289323	2.40209846636127	0.121172609231313	0.558813516412436	E12.5
3556	Asb1	-0.264256177423861	5.3479193417043	2.40163160412978	0.121208772372265	0.558813516412436	E12.5
3557	Dhcr24	0.255196167604402	7.86530709701068	2.40134771390819	0.121230768350758	0.558813516412436	E12.5
3558	Tmem205	-0.449090728824389	3.56585051824159	2.40006853089387	0.121329935068997	0.559113438839596	E12.5
3559	Zranb1	0.265176320898792	5.51873711233596	2.39877390523623	0.12143039048319	0.55941912963259	E12.5
3560	Usp54	0.252697454789485	6.03871421055035	2.39817101607912	0.121477202623434	0.55947758826231	E12.5
3561	Ankrd42	-0.400341166919438	3.47479837038604	2.39675453425532	0.121587265974115	0.559785551218423	E12.5
3562	Zeb2os	-0.523939704350258	1.53437545904445	2.39643187570927	0.121612352612834	0.559785551218423	E12.5
3563	Rpp25	-0.512260253638803	2.93093317757749	2.39574899095936	0.121665465689054	0.559799546425048	E12.5
3564	Arl16	-0.328416145816006	4.59033752007068	2.39533806535084	0.121697438849979	0.559799546425048	E12.5
3565	Wsb2	-0.338663824270963	6.82975472802123	2.3947591737882	0.121742496851201	0.559799546425048	E12.5
3566	Ttll6	-1.11275173844912	-1.1416806398007	2.39396849090288	0.121804069500292	0.559799546425048	E12.5
3567	Arhgef40	0.294132607968156	7.138189031619	2.39340533378495	0.121847945140402	0.559799546425048	E12.5
3568	Cacna1d	-0.485345851943347	3.07825851336496	2.39333030270013	0.121853792143848	0.559799546425048	E12.5
3569	D430042O09Rik	0.278607321377903	5.60898755889088	2.3931547423796	0.121867474379471	0.559799546425048	E12.5
3570	Edc4	0.248883627768682	7.21701999877272	2.39288458138904	0.121888532613895	0.559799546425048	E12.5
3571	Gm15708	0.553314639862731	1.43227128537292	2.3901225719932	0.122104054499557	0.560448832666581	E12.5
3572	Capn7	-0.251451575615507	6.02766990606759	2.38990785500112	0.122120826734555	0.560448832666581	E12.5
3573	Zswim1	-0.33727739996796	5.05258392951159	2.38975905136512	0.122132451763704	0.560448832666581	E12.5
3574	Atrip	0.338591836602979	4.75150091696397	2.38902391790617	0.122189900811809	0.560475463855509	E12.5
3575	Gtpbp8	-0.443820795727659	3.24614015109126	2.38881001408878	0.122206622547173	0.560475463855509	E12.5
3576	Prdx4	0.28742355313843	6.37220014616899	2.38789949653884	0.122277829816648	0.56059613663666	E12.5
3577	Igsf21	-0.345842833608172	4.98070952227283	2.38759930805825	0.122301316220379	0.56059613663666	E12.5
3578	Prkab2	0.391490088705799	4.56283940225284	2.38635515605605	0.122398710593533	0.560885762686296	E12.5
3579	Arhgap1	-0.246285123731951	6.40826829386139	2.38575653626459	0.122445602230616	0.560943865373896	E12.5
3580	Top1	-0.256458916154157	8.27199932074888	2.38439515211473	0.122552317616618	0.561155935524453	E12.5
3581	Fam195b	-0.265088892887908	7.37836831099791	2.38429280770167	0.122560344298187	0.561155935524453	E12.5
3582	Rps3a1	0.356646194011475	5.07686339560142	2.38316784676687	0.122648611324619	0.561403302981141	E12.5
3583	Nek10	-0.99931649173091	-2.69672003391925	2.38184761944633	0.122752289336341	0.561689882054116	E12.5
3584	Sf3b3	0.262719215533633	8.52565638852258	2.38149833391626	0.122779735135518	0.561689882054116	E12.5
3585	Nkapl	-0.599737572140621	-0.0377238339099064	2.37969270207971	0.122921724805553	0.561826985499863	E12.5
3586	Fbxo5	0.25934441913212	5.66994943361931	2.37955838356196	0.122932294502232	0.561826985499863	E12.5
3587	Rad51c	-0.390369585325659	3.91361518212875	2.37941304354164	0.12294373263081	0.561826985499863	E12.5
3588	Lmbrd1	-0.318625750360888	4.87284381756737	2.37931044801589	0.12295180751703	0.561826985499863	E12.5
3589	C78339	-0.279436588146197	5.19302022996927	2.37852092560814	0.123013967377367	0.561826985499863	E12.5
3590	Ctdspl	0.328451471704185	5.06815311773338	2.3785039893443	0.123015301167633	0.561826985499863	E12.5
3591	Ank	-0.305890453655688	5.07213789587251	2.37768752782968	0.123079619413188	0.561964199359131	E12.5
3592	Nup35	-0.46766367862655	3.41432726454802	2.37677011893101	0.123151934489603	0.562137839056663	E12.5
3593	Coro2a	-0.461812757036207	2.72570485220514	2.37526579267597	0.123270615578613	0.56252296493931	E12.5
3594	1600023N17Rik	-0.618025842492851	-0.338543607235565	2.37444843392672	0.123335152816854	0.562581674128154	E12.5
3595	Recql4	0.461067034404366	4.97497879603263	2.3742338108466	0.123352105299507	0.562581674128154	E12.5
3596	Rab23	-0.256946609535704	5.45004146092474	2.37209246518382	0.123521385930249	0.562671296800275	E12.5
3597	Med29	-0.366200267923398	4.38786026078934	2.37167993044822	0.123554027807116	0.562671296800275	E12.5
3598	Sdad1	0.24041530746664	6.05454968162692	2.37080459444976	0.123623320618975	0.562671296800275	E12.5
3599	Dll1	0.255501197939053	7.43944876324338	2.37077433371939	0.123625716871516	0.562671296800275	E12.5
3600	Osbpl2	-0.261919065644224	5.98926785083359	2.37021158875855	0.123670288278401	0.562671296800275	E12.5
3601	Foxb1	-1.50707116460217	2.44624453192729	2.36967732185023	0.123712620626722	0.562671296800275	E12.5
3602	Vma21	-0.391008366283891	4.19580661268996	2.36905576553181	0.123761889544399	0.562671296800275	E12.5
3603	Crb1	0.50403539878901	2.30874994880018	2.368851824537	0.12377806008444	0.562671296800275	E12.5
3604	Rusc1	-0.22509760916513	6.43368486493161	2.36865060914484	0.123794016809027	0.562671296800275	E12.5
3605	Gm16386	-0.413567576020201	3.80931762541768	2.36801829975316	0.123844174887845	0.562671296800275	E12.5
3606	Aatk	-0.321538504947381	5.13618785897502	2.36796187640953	0.123848651777915	0.562671296800275	E12.5
3607	Abcc1	0.34796768662693	4.87614445923828	2.36767682862298	0.123871271539198	0.562671296800275	E12.5
3608	Ntrk3	0.323203037066502	5.35826509221914	2.36752044878268	0.123883682896503	0.562671296800275	E12.5
3609	Tmc4	0.71266917175058	1.73390142699961	2.36725958643467	0.123904389761354	0.562671296800275	E12.5
3610	Dis3l2	0.231618906086977	6.01540705986753	2.36709477633947	0.123917474121806	0.562671296800275	E12.5
3611	Sdf4	-0.240872814524458	6.90253588846977	2.36705241363786	0.123920837566833	0.562671296800275	E12.5
3612	Tmem132d	-0.522867922400668	1.18888587578626	2.36417319590391	0.124149674721343	0.563554282040734	E12.5
3613	Naa16	0.34762437890103	4.39658520050204	2.36284890444606	0.124255085480329	0.563722271094231	E12.5
3614	Cxx1b	-0.42495215090136	3.96777758687657	2.36284438106158	0.124255445702278	0.563722271094231	E12.5
3615	Ccdc110	-0.85685403919274	-1.81030577603506	2.36145710082106	0.124365977177553	0.56378362610525	E12.5
3616	Rcan1	-0.280720935376976	6.03602607624166	2.36128967408628	0.124379324274823	0.56378362610525	E12.5
3617	Snx14	-0.305240821323208	4.70746178953954	2.36081515799249	0.1244171608817	0.56378362610525	E12.5
3618	Slc25a46	-0.276962531547921	5.93211799578673	2.36064630997708	0.124430627440572	0.56378362610525	E12.5
3619	Glul	-0.212423982243205	7.47227160354141	2.35980467578822	0.124497776547391	0.56378362610525	E12.5
3620	Zfp637	-0.303784300975045	5.61966069664764	2.35934518340892	0.124534453758813	0.56378362610525	E12.5
3621	Cpne3	0.290556393935122	5.26611504662803	2.35924593699415	0.124542377297746	0.56378362610525	E12.5
3622	Sbk3	-0.616408583296669	-0.837732067448284	2.35889670584566	0.124570263326779	0.56378362610525	E12.5
3623	Azin1	-0.243078395167977	7.40462484742399	2.35861808532318	0.124592516086111	0.56378362610525	E12.5
3624	Hipk4	0.619668547638439	0.820181172123026	2.35836386488066	0.124612823920799	0.56378362610525	E12.5
3625	Bin2	-0.534718090092033	1.78312667977277	2.35481372294896	0.124896803596835	0.564617358319795	E12.5
3626	Slc8a1	-0.332819889755097	4.85835756712511	2.35431844339492	0.124936478648221	0.564617358319795	E12.5
3627	Myl12b	-0.258024652232599	7.34060743812145	2.35383511437915	0.124975209883385	0.564617358319795	E12.5
3628	Lhx9	-0.44589840715829	6.1160469098359	2.35324039174291	0.125022885873862	0.564617358319795	E12.5
3629	Ube2b	-0.24579534126357	6.60609476815175	2.35187384376265	0.125132511880708	0.564617358319795	E12.5
3630	Per2	-0.424849247744545	3.34298495981154	2.35174947281311	0.125142494358065	0.564617358319795	E12.5
3631	Vcl	0.573626347076968	6.22775086465919	2.3515628967438	0.125157471310121	0.564617358319795	E12.5
3632	Drd3	0.935483892402171	-1.1483983333041	2.35111163456222	0.1251937035467	0.564617358319795	E12.5
3633	Derl1	-0.258057322899161	5.81468308112922	2.3507284125979	0.125224481925171	0.564617358319795	E12.5
3634	Mlec	-0.271449333117054	8.24509628039896	2.35052391106058	0.125240909856362	0.564617358319795	E12.5
3635	Gpr158	-0.529943837659035	1.45951195883398	2.35030033902869	0.125258872490436	0.564617358319795	E12.5
3636	Shf	-0.277148101990217	5.28629740882319	2.350017632581	0.125281590308609	0.564617358319795	E12.5
3637	Mageh1	-0.308559354119735	5.75388932418644	2.34999303148059	0.125283567428482	0.564617358319795	E12.5
3638	Rnf166	-0.275362284014883	5.19219189745415	2.34978569583786	0.125300231776775	0.564617358319795	E12.5
3639	Trnp1	-0.632824037234929	2.41055057771794	2.34961879951544	0.125313647653436	0.564617358319795	E12.5
3640	Gm10451	-1.0242866154359	-2.35706171032453	2.34844495886799	0.125408051345153	0.56483454664544	E12.5
3641	Tor1b	-0.258340863391903	5.29214570331228	2.34816285861204	0.125430750447429	0.56483454664544	E12.5
3642	Chodl	-0.596454898933388	1.20209292297753	2.34689605916677	0.12553273934027	0.565138603575801	E12.5
3643	Htr6	-0.87017193966968	-1.24054439781059	2.34413071834616	0.125755694790935	0.565951973645792	E12.5
3644	Metrn	0.308061764161687	7.14197019093793	2.34379928078924	0.125782446448235	0.565951973645792	E12.5
3645	Slu7	-0.236420986220392	6.31874456994047	2.34222954130752	0.125909232383743	0.566367016231508	E12.5
3646	Cyb561	-0.482855214539852	3.58831647457539	2.34070008244033	0.126032901555295	0.566767815112622	E12.5
3647	Ttc25	-0.558933419383857	0.922965198379444	2.34025479917928	0.126068931698565	0.566774391041861	E12.5
3648	Eif4e2	-0.216075773574293	6.95694894548082	2.33814440657234	0.126239850166184	0.567387221306126	E12.5
3649	Tuba1a	-0.400029048882185	10.4768455078614	2.33704264163354	0.126329183294966	0.567633129433892	E12.5
3650	Inmt	1.82742854519991	-2.43576395649108	2.3361006139435	0.126405620379258	0.567761651802183	E12.5
3651	Epsti1	-0.84967740389963	-1.3753321432889	2.33515416882363	0.126482467692459	0.567761651802183	E12.5
3652	Ebi3	-0.600329497574386	0.173744835950592	2.33497029469982	0.126497403514542	0.567761651802183	E12.5
3653	2810032G03Rik	-0.566784980339969	1.34718325974299	2.33377369730936	0.126594649271726	0.567761651802183	E12.5
3654	Cdyl	0.366457919284059	4.44651762655614	2.33348943462467	0.126617763112584	0.567761651802183	E12.5
3655	Ndfip1	-0.292868498994711	6.60657793629186	2.3333680021138	0.126627638409532	0.567761651802183	E12.5
3656	Morn2	-0.400857064015377	3.86113001261785	2.3331813545863	0.126642818879421	0.567761651802183	E12.5
3657	Zbp1	0.960603773341096	-1.65745136563874	2.33313441023874	0.126646637289013	0.567761651802183	E12.5
3658	Jmjd7	0.5169389657052	1.86005786231093	2.33285411353324	0.126669439027347	0.567761651802183	E12.5
3659	Cep135	0.373510520709486	4.7515959212344	2.33168141051773	0.126764886274769	0.56790096359906	E12.5
3660	Zfp598	0.294487392523566	6.85385910288832	2.33162115051681	0.126769793045411	0.56790096359906	E12.5
3661	Syt13	-1.00902562167379	5.65815180248966	2.33030952553032	0.126876646647324	0.567989954745955	E12.5
3662	Capn11	1.5985513185229	-0.412851162012899	2.33021207514367	0.126884589594315	0.567989954745955	E12.5
3663	Glyctk	0.488653675929666	5.26968498417281	2.33010173209232	0.126893584059187	0.567989954745955	E12.5
3664	Dmrt2	-0.87256666340125	-1.12404712863329	2.32904953582584	0.126979388053469	0.568218899160663	E12.5
3665	Grip1	0.246102974211286	5.78781637827592	2.32834055098177	0.127037240404085	0.568322672214293	E12.5
3666	Rps7	0.54617174614165	1.54682529691171	2.32720804498158	0.127129712433908	0.568540050314546	E12.5
3667	Zfp560	-0.417093052829354	3.55226689107133	2.32655764692428	0.127182852960882	0.568540050314546	E12.5
3668	Atp10b	-0.750572494050313	-0.679250319896382	2.3258103249277	0.12724394313628	0.568540050314546	E12.5
3669	Clcn5	0.381292299613551	4.34129907429176	2.3249043723895	0.127318044420931	0.568540050314546	E12.5
3670	Fh1	-0.259388780096875	6.3210258768897	2.32484869308385	0.127322600207871	0.568540050314546	E12.5
3671	Ndrg1	-0.664859808238219	4.14720210132877	2.32424392405262	0.127372095249643	0.568540050314546	E12.5
3672	Fam222a	-0.30802771389477	5.27056556305219	2.32422306624304	0.127373802660331	0.568540050314546	E12.5
3673	Ccdc61	0.265670842667285	5.4912335064046	2.32405858604823	0.127387267825655	0.568540050314546	E12.5
3674	Gas6	-0.383479163285783	4.78572687773476	2.32392859373794	0.127397910762115	0.568540050314546	E12.5
3675	Dnah10	-0.744405505972574	0.196323072609291	2.32321337566117	0.127456485931495	0.568578353308757	E12.5
3676	Ado	-0.307090607248173	5.4523438097962	2.3229770231045	0.127475849400036	0.568578353308757	E12.5
3677	Nhlh1	-0.292512387617696	6.29182526559974	2.32177882864903	0.127574063305404	0.568767294287935	E12.5
3678	Hexdc	0.465980270772196	4.17748472640104	2.32147372984298	0.127599085170505	0.568767294287935	E12.5
3679	Pigm	0.268363312583631	5.35840304357648	2.32091620296354	0.127644823361836	0.568767294287935	E12.5
3680	Rcor3	0.349899235029321	4.50103324639297	2.32064940132968	0.127666717594068	0.568767294287935	E12.5
3681	Olfm4	-0.866618681076554	-0.884165839038444	2.32034555188662	0.127691657128195	0.568767294287935	E12.5
3682	Ppp1r13b	-0.356603574381555	5.13319743199905	2.31985108178848	0.12773225412987	0.568793600954196	E12.5
3683	Fgf5	-0.738727741710367	-1.19529131474153	2.31927285830584	0.127779745677539	0.568850586513421	E12.5
3684	B230323A14Rik	-1.46817360950981	-1.29246780091593	2.31853375996229	0.127840479067797	0.568966475243104	E12.5
3685	Zfp41	-0.261460231877394	7.56236484946323	2.31737575806848	0.127935699334142	0.569194121952493	E12.5
3686	Tmem88b	-0.687285111145427	-0.869094988569838	2.31679758432091	0.127983270995711	0.569194121952493	E12.5
3687	Gm5089	-0.606566982807644	2.90268470582537	2.31656632353296	0.128002304456648	0.569194121952493	E12.5
3688	Yif1a	-0.293225967446378	5.19780737801411	2.31551192291897	0.128089124755602	0.569194121952493	E12.5
3689	Gm11549	-0.86221605583182	-0.210642663157732	2.31547088755678	0.128092504969477	0.569194121952493	E12.5
3690	Ankrd11	0.289928045922442	8.45471985401978	2.31516048053587	0.128118077404455	0.569194121952493	E12.5
3691	Enc1	-0.282656867677005	8.79922529752372	2.3148714408775	0.128141894630505	0.569194121952493	E12.5
3692	Smim13	-0.327135084880173	4.78130790004062	2.31453829748397	0.128169352174226	0.569194121952493	E12.5
3693	Slc30a7	-0.267617968343441	5.1554051934041	2.31346354656058	0.128257977373722	0.569318824297243	E12.5
3694	Cryab	-0.852580702181923	1.17384335829642	2.31320486427854	0.128279318799003	0.569318824297243	E12.5
3695	Ung	-0.328459593457665	5.58054057402656	2.31293482558209	0.128301601352666	0.569318824297243	E12.5
3696	Hist1h3b	0.903496750637506	-1.76807979455535	2.31218304091325	0.128363658433208	0.569440082162034	E12.5
3697	Flna	0.446546461408884	9.58785839246969	2.31174199262184	0.128400080915088	0.569447586335888	E12.5
3698	Zfat	-0.393260350702615	3.71729455830645	2.31131493554452	0.128435358946298	0.569450012245405	E12.5
3699	Sash1	0.364191583877929	5.45039677920198	2.30931402334407	0.128600792720248	0.570029358594537	E12.5
3700	Ywhab	-0.246864430383424	8.65948644029069	2.30866665595752	0.128654367321496	0.570112704487365	E12.5
3701	Zcchc3	0.272948524911581	6.49337884291212	2.30698705286144	0.128793483269	0.570526774511551	E12.5
3702	Pglyrp1	-0.781841651972614	0.172334396829499	2.30669847883959	0.128817401759073	0.570526774511551	E12.5
3703	Erbb2ip	0.252795410935283	7.13876143581072	2.30561986214675	0.12890684684288	0.570768744487134	E12.5
3704	Tmem200a	-0.377056699298166	4.47824335933348	2.30489391525436	0.128967085472683	0.570875497335583	E12.5
3705	Omg	-0.878434076372381	-0.14783169779687	2.30393697579629	0.129046539642392	0.570875497335583	E12.5
3706	Rnf13	0.288441707485368	5.04015995420584	2.30389489264982	0.129050035035024	0.570875497335583	E12.5
3707	Dpp4	-0.835669973730793	0.566379426842754	2.30365179459608	0.129070228630337	0.570875497335583	E12.5
3708	Enpp5	-0.342261603802581	4.73490818288456	2.30317678628281	0.129109696636954	0.570896058807849	E12.5
3709	Ly86	-0.606876960028876	1.76824468691189	2.29924241968549	0.129437116977343	0.571965091521149	E12.5
3710	Runx2	1.46349606800559	3.60665887249186	2.29923913239426	0.129437390934234	0.571965091521149	E12.5
3711	Snord42b	0.680224395677635	-0.883842890259797	2.29901448011542	0.12945611457886	0.571965091521149	E12.5
3712	Vgll2	-1.05921021517325	0.288663730105929	2.2972458487105	0.129603626628188	0.572199110149237	E12.5
3713	Dclk1	-0.24411374927792	7.99484899040054	2.29714855112639	0.129611747131538	0.572199110149237	E12.5
3714	Slc38a2	-0.226081642105567	8.09958779456056	2.29712422546647	0.129613777451468	0.572199110149237	E12.5
3715	Ttc22	-1.06865927526906	-1.7454149682314	2.29653413257605	0.12966303989888	0.572262503952096	E12.5
3716	Atp5sl	-0.319429895588609	4.68378426677132	2.29504373111755	0.129787555321216	0.572497428390864	E12.5
3717	Sorbs2os	1.1749387409355	-1.98537614952848	2.29432894984376	0.129847318923189	0.572497428390864	E12.5
3718	Clcf1	0.672486655332737	0.101487995200927	2.29419565847919	0.12985846694516	0.572497428390864	E12.5
3719	Ermap	0.796136169630905	3.28163775688843	2.29409547701285	0.129866846473692	0.572497428390864	E12.5
3720	Kcnj13	-0.837960184265615	0.113212135782993	2.29356615733223	0.129911130631121	0.572497428390864	E12.5
3721	Ap5b1	-0.525511946491118	2.33214559693023	2.29298752964272	0.129959559274092	0.572497428390864	E12.5
3722	Tnik	-0.263741880469255	6.42725978231514	2.29283641597722	0.129972210150315	0.572497428390864	E12.5
3723	4930539E08Rik	-0.619018714962691	-0.912913685294068	2.29222530179495	0.130023385178041	0.572497428390864	E12.5
3724	Fgf18	-0.719648675029613	1.56299164361536	2.29214010888345	0.130030521061697	0.572497428390864	E12.5
3725	Psen1	-0.215682196910407	6.46037584361397	2.29037893594065	0.13017813734954	0.572974249130196	E12.5
3726	Cacng5	-0.567733338455521	1.40599219036375	2.28993764835194	0.130215154030507	0.572974249130196	E12.5
3727	Dirc2	-0.292467119500078	5.96560277359954	2.28959793157627	0.13024365860626	0.572974249130196	E12.5
3728	Nusap1	0.21890118666538	7.10548596018974	2.28832779020132	0.130350293859372	0.573154971456947	E12.5
3729	Liph	-0.730432928549974	-1.6596912909633	2.28806090793278	0.13037271244672	0.573154971456947	E12.5
3730	Snrnp48	0.363880917366486	4.50616133070315	2.28775423039257	0.130398479216926	0.573154971456947	E12.5
3731	Pcdha11	-0.546444467561094	0.392309383232582	2.28744380244334	0.130424566876425	0.573154971456947	E12.5
3732	Zc3h12b	0.513070268192902	1.8152464089025	2.28697126988004	0.130464288612162	0.573175904631569	E12.5
3733	Zfp493	-0.531519449925327	1.87342238578923	2.28643479862737	0.130509401474687	0.573197589909253	E12.5
3734	Mfsd10	0.32205964838892	5.74922341519381	2.28527575626091	0.130606926901492	0.573197589909253	E12.5
3735	Daw1	-0.771479766394146	-1.20627492809711	2.28502035390779	0.130628428175503	0.573197589909253	E12.5
3736	Shcbp1l	0.961391987790653	-2.16968584013161	2.28469492677683	0.130655830267415	0.573197589909253	E12.5
3737	Slc17a7	-0.430301526285447	4.67167821552638	2.2844711731089	0.130674674820772	0.573197589909253	E12.5
3738	Snord42a	0.804199114968757	-1.25118254824958	2.28411569560656	0.130704619400679	0.573197589909253	E12.5
3739	Dgkd	0.224900756445487	7.09306543176144	2.28400504704857	0.130713941734002	0.573197589909253	E12.5
3740	Spry4	-0.499806289181033	2.44309749073316	2.28287931499835	0.130808828781118	0.573460309276792	E12.5
3741	Ttc18	-0.595677811749216	-0.0593588402454753	2.28222323615898	0.130864164571584	0.573549543521971	E12.5
3742	Prnp	-0.292592449487004	6.33122651655087	2.28008668572091	0.131044549133558	0.574091932019517	E12.5
3743	Gm1110	-0.8999306695697	-1.83271048321625	2.27992599342764	0.131058127264781	0.574091932019517	E12.5
3744	Trpv2	-0.549902974997922	3.05930982632334	2.27951383008936	0.131092961300383	0.574091932019517	E12.5
3745	Tubb3	-0.415310512910383	11.094533159774	2.27749948879775	0.131263352272448	0.57457395175612	E12.5
3746	Lrrc48	-0.58827089269058	1.95736963195723	2.27738414197585	0.131273116813761	0.57457395175612	E12.5
3747	Azi2	-0.24539742645315	5.69924713246296	2.27528075409056	0.1314513187129	0.575008949728037	E12.5
3748	Ggt5	-0.549909247396574	1.42665278240067	2.27519497219466	0.131458591999129	0.575008949728037	E12.5
3749	Snora68	0.689100994255086	1.30226582932906	2.27484340850966	0.131488405117378	0.575008949728037	E12.5
3750	Tktl1	1.34067428928137	-3.00905961289646	2.27455602512469	0.131512781256413	0.575008949728037	E12.5
3751	Plgrkt	-0.355256069604691	4.47169831324996	2.27284685016049	0.131657859372998	0.575489805992983	E12.5
3752	Rai2	-0.427920892498864	4.11384135904305	2.27117712216777	0.131799761655668	0.575956527746889	E12.5
3753	1700056E22Rik	0.584768046238902	0.614277112945677	2.27034592814823	0.131870464538123	0.576111946860397	E12.5
3754	Kcnip1	-0.462999438559036	4.19726641635404	2.26881672619536	0.132000651873373	0.576527087937087	E12.5
3755	Ncaph2	0.218452894151185	7.81332633931879	2.26833936001447	0.132041321425644	0.576551133447365	E12.5
3756	BC051019	-0.770231379699484	-1.90147798405764	2.26657222440214	0.132191995591636	0.576838401570392	E12.5
3757	Stk3	0.358136800805717	4.83738481271294	2.26654034432405	0.132194715596901	0.576838401570392	E12.5
3758	Fbrsl1	0.297346593388031	7.54151458150603	2.26633008667607	0.132212656324807	0.576838401570392	E12.5
3759	Eif4ebp3	0.489433895589426	3.49468048128526	2.26568478998167	0.132267734758589	0.57685122175388	E12.5
3760	Hipk1	0.215358531135562	7.28549834355027	2.26436752485462	0.132380247702478	0.57685122175388	E12.5
3761	Clptm1l	-0.206574950483292	6.53953056392812	2.26396736819907	0.132414447861639	0.57685122175388	E12.5
3762	Cyth2	-0.221920013646153	7.54951689837048	2.26355613434927	0.13244960503462	0.57685122175388	E12.5
3763	B3gat2	-0.489765570277622	3.02578765080876	2.263161467737	0.132483355645141	0.57685122175388	E12.5
3764	Msn	0.254422920939507	7.73146678774565	2.26309267797809	0.132489239305348	0.57685122175388	E12.5
3765	Smpd5	-0.625833996007788	0.0294819954206872	2.26274553513835	0.132518935248548	0.57685122175388	E12.5
3766	St6galnac3	0.337957485288206	4.7942108101156	2.26266874363585	0.132525505295072	0.57685122175388	E12.5
3767	Aqp3	0.950239861168849	-1.00822363534466	2.26259007098387	0.132532236664239	0.57685122175388	E12.5
3768	Hnrnpc	-0.25768565884126	8.47746653112075	2.26209454373356	0.132574643616593	0.576882658369865	E12.5
3769	Bcl6b	-0.459191148476674	3.41367507305136	2.26126408567912	0.132645747748569	0.576976226739138	E12.5
3770	Lphn3	-0.31889747424294	5.81560181563356	2.26102149040284	0.132666526885005	0.576976226739138	E12.5
3771	Rwdd2b	-0.434180879541386	3.14801015544087	2.26016502151036	0.13273991552937	0.577082779124564	E12.5
3772	Gmpr	-0.446570670188046	3.39322973138741	2.25991415728278	0.132761420032804	0.577082779124564	E12.5
3773	Kcna5	-0.734595767025919	1.25100819969101	2.25948425196474	0.132798281288139	0.577089912457483	E12.5
3774	Chml	-0.419529859690344	3.77105164811581	2.25902146994295	0.132837974258649	0.577089912457483	E12.5
3775	Ficd	-0.487355049786693	3.05228506914006	2.25866390171931	0.132868652081422	0.577089912457483	E12.5
3776	Rrp7a	-0.264230165519787	5.49819128577795	2.25752912527835	0.132966063465317	0.577169007773444	E12.5
3777	Fn3k	-0.574367289606006	0.61805444673531	2.25743191108312	0.132974412227295	0.577169007773444	E12.5
3778	Cipc	-0.223193145644107	6.42585259974499	2.25702339535088	0.13300950198874	0.577169007773444	E12.5
3779	Zfp710	0.235527873222464	6.85217675765374	2.25681192811911	0.133027670186378	0.577169007773444	E12.5
3780	Med20	-0.270115754338465	5.2824469296834	2.25618434995527	0.133081604860555	0.577179069975155	E12.5
3781	Abl1	0.254983018555362	8.27416899164646	2.25596578572886	0.133100394216642	0.577179069975155	E12.5
3782	Fam222b	-0.275303514319927	6.3573073158981	2.2553340251078	0.133154721579156	0.577261981758817	E12.5
3783	Grpel1	-0.280418423963182	6.03992614857681	2.25374628464349	0.133291366484947	0.577678043365587	E12.5
3784	Srp14	-0.262495917913148	6.67035673148911	2.25299348436097	0.133356209104197	0.577678043365587	E12.5
3785	Tmem17	-0.449705646228871	3.17711661974145	2.25282722246309	0.133370534861092	0.577678043365587	E12.5
3786	Dynlt1a	-0.426290226849682	3.70816517190686	2.25221901599431	0.13342295489479	0.577678043365587	E12.5
3787	Ube2k	-0.228384558787018	6.86166625915392	2.25176933262389	0.133461726960716	0.577678043365587	E12.5
3788	Olfr545	1.49625171373141	-3.30872467116665	2.25122945615527	0.133508292181754	0.577678043365587	E12.5
3789	Slc7a10	-0.532095829546147	1.13913419869851	2.2509942012287	0.133528588980042	0.577678043365587	E12.5
3790	Slc25a33	-0.49103205451332	3.23915588523119	2.25094822789798	0.13353255576699	0.577678043365587	E12.5
3791	Oxsr1	0.22370238744835	6.65203290056983	2.24937941350303	0.133667999128852	0.578111451784928	E12.5
3792	Rps14	0.31262532630443	9.02201473994423	2.24860355641801	0.133735039375205	0.578248867509459	E12.5
3793	Phkg2	0.381151065523074	4.31661623530847	2.24785645785634	0.133799630174564	0.578375622552636	E12.5
3794	Prmt3	-0.288426917321784	5.25991733523492	2.24504378322764	0.134043114391529	0.579275409479048	E12.5
3795	Zfp580	-0.296959085790642	6.00290730242646	2.24459776219095	0.134081770482743	0.579289778349156	E12.5
3796	Ston2	0.301934212652519	5.95354988126028	2.24395425335542	0.134137564561143	0.579378163473263	E12.5
3797	Lrfn2	-0.489423560193105	2.63284944065831	2.24316502635357	0.134206028268555	0.579521211348756	E12.5
3798	Rogdi	-0.235218595928154	6.11751581307799	2.24227148627031	0.13428358806727	0.57962888637874	E12.5
3799	Zdhhc14	-0.459298153312426	2.90629774208706	2.24188693249166	0.134316982983664	0.57962888637874	E12.5
3800	Net1	0.313825509106173	5.47978640589491	2.24116873250196	0.134379376837897	0.57962888637874	E12.5
3801	Slc35e2	-0.274244375644887	5.0235551022441	2.24097733861467	0.134396009711909	0.57962888637874	E12.5
3802	Impact	0.367088848193975	4.56207263051671	2.24069684664889	0.134420389715113	0.57962888637874	E12.5
3803	5330413P13Rik	-0.720212198865324	-1.46642850786738	2.24043590547392	0.134443074829126	0.57962888637874	E12.5
3804	Cds1	-0.554647115401134	1.87936686542776	2.23872273802185	0.134592116674297	0.579962948606491	E12.5
3805	Ebf3	-0.586427816731544	6.06102286809019	2.23857967587909	0.13460457112683	0.579962948606491	E12.5
3806	Ncaph	0.239503872013486	6.79892525182431	2.23728749061461	0.134717122337028	0.579962948606491	E12.5
3807	Cnot4	-0.279052730859861	5.61976276800022	2.23686800867126	0.134753682450827	0.579962948606491	E12.5
3808	Tctn1	0.380590228485177	4.44183922525881	2.23664071966382	0.134773496549113	0.579962948606491	E12.5
3809	Dctn4	-0.208414064936518	6.9561774396781	2.23655131420567	0.134781291433374	0.579962948606491	E12.5
3810	Tas1r1	-0.521370581116936	0.396559072020743	2.23621786916349	0.134810367545979	0.579962948606491	E12.5
3811	Mettl11b	-0.902522282040617	-2.02105106939734	2.23598759739798	0.134830451135754	0.579962948606491	E12.5
3812	3632454L22Rik	-0.958034919565353	-2.10356015963263	2.23589062813796	0.134838909495483	0.579962948606491	E12.5
3813	Fcna	-0.6474415381126	-0.231736246940653	2.2325537001701	0.135130342455229	0.580758733378199	E12.5
3814	Gm13152	0.720553384066545	-0.853642955904936	2.23242647447219	0.135141467738439	0.580758733378199	E12.5
3815	Rab11a	-0.260474421877698	6.7163021045083	2.23220165710414	0.135161129455285	0.580758733378199	E12.5
3816	Tmem9b	-0.364975986521748	4.97611460118733	2.23215044091939	0.135165609085826	0.580758733378199	E12.5
3817	Gm10069	-0.540904067667699	0.108587070721152	2.23161671112452	0.135212301721319	0.580759390116222	E12.5
3818	Obfc1	-0.266816422191803	5.05899326687402	2.23095474931856	0.135270237636122	0.580759390116222	E12.5
3819	Ptcd2	-0.321664577351437	4.68278536990389	2.23067090131142	0.135295088958304	0.580759390116222	E12.5
3820	Mad2l2	-0.24653113551348	5.64548579597178	2.23003216791782	0.135351029716815	0.580759390116222	E12.5
3821	Ccr5	-0.81237958844054	-1.13559514228606	2.22929579725797	0.135415553742693	0.580759390116222	E12.5
3822	Stambp	-0.343874874654938	4.70987601721727	2.22918354319645	0.135425392958907	0.580759390116222	E12.5
3823	Tmie	-0.985169072642665	-1.59758986775462	2.22877670746045	0.135461059350963	0.580759390116222	E12.5
3824	Pdrg1	-0.313370374184052	5.55470307624742	2.22854773848749	0.135481137178709	0.580759390116222	E12.5
3825	Cx3cl1	-0.361745446533296	4.23838729069635	2.22850883236464	0.135484549109207	0.580759390116222	E12.5
3826	Lpar5	-0.709519006963776	-1.06703690896537	2.22792187934436	0.135536034499961	0.580819263137025	E12.5
3827	Vmn2r87	-0.931677326155551	-2.29467206048317	2.22754202403336	0.1355693657005	0.580819263137025	E12.5
3828	Rlbp1	-0.476928982480644	4.95744413711818	2.22693374345574	0.135622759663447	0.580896229739255	E12.5
3829	Itch	0.211923004666948	6.49661418063439	2.22611465267826	0.135694695419626	0.581042741373562	E12.5
3830	Pcif1	0.20333640908509	7.11392456159358	2.22535259889089	0.135761660314099	0.581042741373562	E12.5
3831	Abca4	-0.600965970218525	1.53867630411968	2.22498528079054	0.135793951322413	0.581042741373562	E12.5
3832	Ap3m2	-0.277625222179737	5.43277522444619	2.2249310637494	0.135798718281501	0.581042741373562	E12.5
3833	Zbtb3	-0.452735959909111	2.65913854686573	2.22430654396935	0.135853641835389	0.58108104736355	E12.5
3834	Cldn1	-0.834569940619217	1.91722259603176	2.22388223412304	0.135890972060628	0.58108104736355	E12.5
3835	Rnf138rt1	-0.650751600876108	-0.667703694748544	2.22309596406531	0.135960177429021	0.58108104736355	E12.5
3836	Nsmf	-0.250437012032437	6.98974359784615	2.22295231879579	0.135972824959833	0.58108104736355	E12.5
3837	Rab3b	-0.384530778211681	4.46707764289284	2.2223856338045	0.136022732705166	0.58108104736355	E12.5
3838	Esr2	0.988944240865937	-1.59182335519327	2.22166664424036	0.136086083377932	0.58108104736355	E12.5
3839	Ttc23	0.305431684262154	4.80167261345288	2.22124639930157	0.136123126748497	0.58108104736355	E12.5
3840	A330050F15Rik	-0.877196465579137	-2.36849043239536	2.22121691428396	0.136125726190931	0.58108104736355	E12.5
3841	Paip2	-0.291676919578867	7.6884367338725	2.22120167647636	0.136127069600199	0.58108104736355	E12.5
3842	Dgkeos	-0.840623961394239	-2.02426582550568	2.22080468060051	0.136162075138495	0.58108104736355	E12.5
3843	Car9	0.824324159478045	-0.0231224689147501	2.21871620110212	0.136346395121922	0.581626212518449	E12.5
3844	Rims4	-0.510408206757566	1.84363692618651	2.21769948646855	0.136436226967134	0.581626212518449	E12.5
3845	Pdcd7	-0.290657911936155	4.98513610023201	2.21747392465766	0.136456165467914	0.581626212518449	E12.5
3846	Sntb1	0.691842766451987	0.895568367494934	2.21732409058851	0.136469411830518	0.581626212518449	E12.5
3847	C130030K03Rik	-0.560577122584778	0.422782227437189	2.21701354005886	0.136496871219515	0.581626212518449	E12.5
3848	Ddx6	-0.223786247525548	7.91784300870663	2.21668271796839	0.13652612986003	0.581626212518449	E12.5
3849	Mustn1	-0.825549158322266	-1.14486400624806	2.21654697997625	0.136538136861644	0.581626212518449	E12.5
3850	Wbp2	-0.258409701849664	7.41976384577515	2.21539273205926	0.136640286190131	0.581631552494749	E12.5
3851	E330009J07Rik	-0.394884240988754	4.06110494328089	2.21521891049672	0.136655676569473	0.581631552494749	E12.5
3852	Cyp2b19	-1.0982774264634	-2.30925206503687	2.21434860638462	0.136732763590408	0.581631552494749	E12.5
3853	Armc1	-0.267759630134924	5.59462498931538	2.21417781047103	0.13674789752224	0.581631552494749	E12.5
3854	Tgoln1	-0.333587489289072	4.71777159222127	2.21408665005017	0.136755975858108	0.581631552494749	E12.5
3855	Myo1e	0.425980916531632	4.4662810252679	2.21303023926692	0.136849630498061	0.581631552494749	E12.5
3856	6430503K07Rik	-1.86026554889694	-1.6973777649422	2.21276575898865	0.13687308887534	0.581631552494749	E12.5
3857	Hp	1.20012307310611	-1.98560079228424	2.21251062379778	0.136895722648085	0.581631552494749	E12.5
3858	4930579K19Rik	-0.632547281617699	0.0661787244252659	2.21246591287926	0.136899689513317	0.581631552494749	E12.5
3859	Lbh	-0.282052413820761	7.56144470059323	2.21236791515231	0.136908384568741	0.581631552494749	E12.5
3860	Fbxo36	0.485395315061845	2.0706851117482	2.21212878681925	0.136929604332138	0.581631552494749	E12.5
3861	Reps2	-0.464586872052851	3.12082631833392	2.2110864032342	0.137022146382652	0.581778791213686	E12.5
3862	Tmco1	-0.293815322069006	5.55747169745539	2.21059437550982	0.137065852583539	0.581778791213686	E12.5
3863	Pidd1	0.404238842620798	5.23573467853546	2.2102583132181	0.137095713549043	0.581778791213686	E12.5
3864	Pawr	0.363135397555696	4.15784899514918	2.20978252870664	0.137138002059514	0.581778791213686	E12.5
3865	Tex40	0.84726245921224	-1.44581691986892	2.2092281461533	0.137187294929889	0.581778791213686	E12.5
3866	Samd12	-0.655820258790272	-0.326558800762871	2.20915633538131	0.137193681429749	0.581778791213686	E12.5
3867	Helz2	0.605942444306432	2.8592248539632	2.20886542838629	0.137219556687531	0.581778791213686	E12.5
3868	Synpo2l	0.611323707967048	-0.133624937693142	2.20821244004654	0.137277657851235	0.581778791213686	E12.5
3869	Map3k3	0.291971954676849	5.6964409538192	2.20764078626651	0.137328544711986	0.581778791213686	E12.5
3870	Timp3	0.51988405824775	5.6371190620174	2.2075567703339	0.137336025333158	0.581778791213686	E12.5
3871	Ttc7	-0.417643267202131	2.94918549876346	2.20734839746478	0.137354580433531	0.581778791213686	E12.5
3872	Bphl	-0.367949480032052	3.84130375356456	2.20484989009677	0.13757728540718	0.582455440743502	E12.5
3873	Pcdha10	-0.630498905461965	-0.398661910965744	2.20426278789516	0.137629675582429	0.582455440743502	E12.5
3874	Myh7	-0.522888706680863	0.543649838898473	2.20372052183618	0.137678084660488	0.582455440743502	E12.5
3875	Mospd1	-0.394944824358688	3.77967398170107	2.20361540739847	0.13768747062569	0.582455440743502	E12.5
3876	Gm10033	-0.511339827751237	0.906212096093755	2.20333139999666	0.13771283403609	0.582455440743502	E12.5
3877	Hyal1	0.512614371144312	2.23503723205196	2.20316744066876	0.13772747888281	0.582455440743502	E12.5
3878	Cbr1	-0.254699199735977	6.34710053461856	2.20257502322722	0.137780408157191	0.582522027068361	E12.5
3879	Gpr182	-0.520927682188043	1.15079508610976	2.20196235263866	0.137835170923871	0.582522027068361	E12.5
3880	Foxp1	0.321608159389184	6.55379328591459	2.20179863440898	0.137849808796368	0.582522027068361	E12.5
3881	5730488B01Rik	-1.88491535628577	-1.88625229568753	2.20049636307234	0.137966305567341	0.582741520371156	E12.5
3882	Ldlr	0.295934555330585	6.30301535960226	2.20042342363422	0.137972833744866	0.582741520371156	E12.5
3883	Rufy2	0.354185773542068	5.37015675224012	2.19992218688374	0.13801770447372	0.582780912323231	E12.5
3884	Slc39a10	-0.211771257231084	7.04242969775319	2.19879184624202	0.138118952659245	0.582883514704831	E12.5
3885	Rlim	0.27712036221695	5.9220629598716	2.19831580989182	0.138161617657852	0.582883514704831	E12.5
3886	Axl	0.296618248181621	6.27329500338127	2.19806678471984	0.138183942551461	0.582883514704831	E12.5
3887	Nup205	0.24224634615807	7.3823738197432	2.19806385987673	0.138184204785172	0.582883514704831	E12.5
3888	Dpcd	-0.367727575624419	4.3100582633272	2.19749166023568	0.13823551742839	0.582949985533922	E12.5
3889	Ptprb	0.473797092588911	3.89176523777611	2.19694067025416	0.138284948263846	0.583002246421371	E12.5
3890	Parp6	-0.241218698583286	7.30470148247842	2.19656095299552	0.138319025285383	0.583002246421371	E12.5
3891	Znfx1	-0.270719786493273	5.16074004843619	2.19568457679077	0.138397709994864	0.583027256313923	E12.5
3892	Clic1	0.221058863629372	7.11827342112205	2.19555167558705	0.13840964680149	0.583027256313923	E12.5
3893	Akr1c14	-0.903096120149798	-1.54890941696347	2.1936865180767	0.138577291784156	0.583027256313923	E12.5
3894	9330151L19Rik	-0.465021428737226	2.52199491383051	2.19354264407919	0.138590232993438	0.583027256313923	E12.5
3895	Ubtd1	-0.481875457354575	3.75390156277069	2.193316474006	0.138610579328029	0.583027256313923	E12.5
3896	Dot1l	0.348377080322074	7.24225055523644	2.1932000254227	0.138621056387567	0.583027256313923	E12.5
3897	Med10	-0.258853118742053	5.75706358388681	2.19312918942849	0.138627430046236	0.583027256313923	E12.5
3898	Rab34	0.317200300832629	5.13109772715999	2.19308259325646	0.138631622841071	0.583027256313923	E12.5
3899	Clk1	0.313836066034304	6.30126610787627	2.19293403826673	0.138644990995852	0.583027256313923	E12.5
3900	Ankrd23	0.577660416993668	2.57501499769446	2.19018931794711	0.138892243004897	0.583917234950846	E12.5
3901	Zfp36l2	0.535638118549881	6.16198836403849	2.1895795567629	0.138947239103605	0.583998700933787	E12.5
3902	Imp3	-0.27742042315619	5.96586854744628	2.1888069041722	0.139016961935712	0.584009652055918	E12.5
3903	Phtf2	-0.321508440281644	4.58828002043062	2.18876125238835	0.139021082701528	0.584009652055918	E12.5
3904	Wdtc1	-0.201761675004745	6.80119133453664	2.18773353621262	0.139113885949456	0.584249814043872	E12.5
3905	Krtcap3	-0.556696065995923	1.54872713034376	2.18711651115021	0.139169636990079	0.584334281200853	E12.5
3906	Rpl39l	-1.42890662779283	-1.83021786989145	2.18594323341662	0.139275717176395	0.584557565047617	E12.5
3907	Eri3	-0.222741162757897	7.2734866838156	2.18573978470304	0.13929412092224	0.584557565047617	E12.5
3908	Uhrf1	0.309234402979315	7.79945971672145	2.18496052039297	0.139364637558317	0.584626642773125	E12.5
3909	Akr1c13	-0.726619048936056	-1.15479703220285	2.18448193845949	0.13940796491224	0.584626642773125	E12.5
3910	Ccdc181	-0.347930939370583	4.17548798245382	2.18429575153269	0.13942482501681	0.584626642773125	E12.5
3911	Socs4	0.342142111135048	4.22106597815831	2.18398237295608	0.139453208092565	0.584626642773125	E12.5
3912	Anapc13	-0.251637692791739	5.86031771266383	2.18330706098237	0.13951439395783	0.584733640933686	E12.5
3913	Akap5	-0.383219235570487	3.58636144168156	2.1826917855217	0.13957016651434	0.584817901908796	E12.5
3914	Unc50	-0.286083438369927	5.31840661299583	2.18207132711848	0.139626434227659	0.584904194071714	E12.5
3915	Zfp292	0.222413841226846	7.00658566755814	2.18131533722792	0.139695027341824	0.585042060867572	E12.5
3916	Trim14	-0.74628775063271	-0.0891429195584949	2.1807566670225	0.13974574138224	0.585104998902759	E12.5
3917	Tmem161a	0.241495482207394	5.81854938216461	2.18002793349082	0.139811924212172	0.585126422782016	E12.5
3918	Eid3	1.11271622716047	-1.83198193066405	2.1799144643983	0.139822232523782	0.585126422782016	E12.5
3919	Gm10638	-0.576625756959003	0.365338639407578	2.17808449458595	0.139988597438509	0.585507705206336	E12.5
3920	Foxl2os	1.26703072489038	3.10576086304232	2.17778912959875	0.140015470272658	0.585507705206336	E12.5
3921	Neurog2	0.265174542927977	8.35918616389516	2.17773412592468	0.140020475244818	0.585507705206336	E12.5
3922	Mir6991	1.33258918913276	-3.02579768790075	2.1766471231844	0.14011942655604	0.585772085112909	E12.5
3923	Rgs8	-0.314371273742984	5.9224585071354	2.17566488365313	0.140208908662871	0.58587597205483	E12.5
3924	Atox1	-0.296331368446271	5.82013734594092	2.17558989776906	0.140215742519099	0.58587597205483	E12.5
3925	Il18bp	0.658891342174077	2.51602443059257	2.17483570540896	0.140284496819531	0.586013913338353	E12.5
3926	4930486L24Rik	1.16766688915204	-2.19005561426285	2.17393766169745	0.140366414395449	0.586144230688482	E12.5
3927	Tbc1d8b	0.451720765846824	3.12920538266177	2.17370997921044	0.14038719162684	0.586144230688482	E12.5
3928	Hist4h4	0.868508338622835	-2.0333437526369	2.17239347077618	0.140507397728539	0.586496765060367	E12.5
3929	5430416N02Rik	0.359897602085992	4.3306410759442	2.17196195420596	0.14054682325229	0.586512016809506	E12.5
3930	Tbxas1	-0.697600164819483	0.190231604807388	2.17145307805403	0.1405933327024	0.586556815009809	E12.5
3931	Btbd11	-0.392541443545071	4.03028020461254	2.16956627068316	0.140765931044984	0.586944839772776	E12.5
3932	Dbpht2	-0.648181718243455	-0.38405107293288	2.16944386433393	0.140777136555233	0.586944839772776	E12.5
3933	Rasl11a	-0.554403929585326	3.06175798730206	2.1687502461527	0.140840651745957	0.586944839772776	E12.5
3934	Cdca8	0.246862367727606	7.50980292557017	2.16863662703197	0.14085105901091	0.586944839772776	E12.5
3935	Gtf3a	-0.370956457111091	4.33609649403194	2.16831275018996	0.1408807301684	0.586944839772776	E12.5
3936	Inhba	1.33217405351245	0.876410290922885	2.168007228417	0.140908726208699	0.586944839772776	E12.5
3937	Spink2	0.793125578196835	-1.36249872662019	2.16769955503351	0.140936925724898	0.586944839772776	E12.5
3938	Tns3	0.506487550046555	6.35913917842625	2.16715354430567	0.140986985437883	0.587004218699727	E12.5
3939	Traf5	0.714219524589799	2.1851779368267	2.16564476789183	0.141125417962739	0.587239906820672	E12.5
3940	Gm2011	0.826877314106133	-1.98112003917168	2.16560231087848	0.141129315666678	0.587239906820672	E12.5
3941	Map7	0.428407834234614	3.43813842090323	2.16478153154882	0.141204689887131	0.587239906820672	E12.5
3942	Cst6	-0.874956273877991	-2.02626079488616	2.16403125917691	0.141273628849965	0.587239906820672	E12.5
3943	Hmox2	-0.2646269456217	5.16965706626557	2.1636278453148	0.1413107122669	0.587239906820672	E12.5
3944	Hjurp	0.429194402631299	4.31631251373264	2.16351692447469	0.141320910471659	0.587239906820672	E12.5
3945	Fam107a	-0.570133857836527	1.08483727420589	2.16338128371693	0.14133338258153	0.587239906820672	E12.5
3946	Lrrc16a	0.312314294744056	4.96554009502953	2.16321700597682	0.141348489505934	0.587239906820672	E12.5
3947	Cnga2	0.843942148470164	-1.91201545087254	2.16302729457114	0.141365937559233	0.587239906820672	E12.5
3948	Ascl4	-0.766732502646726	-1.72696401098637	2.16148826676295	0.141507573840229	0.587332689422296	E12.5
3949	Snapc4	0.352241569398538	5.64609594612865	2.16115616142873	0.141538158313409	0.587332689422296	E12.5
3950	Id2	-0.389200925467882	6.22954873626785	2.16098349867806	0.141554062225636	0.587332689422296	E12.5
3951	Slc2a9	0.745114718198437	-0.609604307480634	2.16078995334183	0.141571892013894	0.587332689422296	E12.5
3952	Lrrtm2	-0.506952065383536	2.99104858405069	2.16068656002567	0.141581417849869	0.587332689422296	E12.5
3953	B3gat3	-0.272938366826373	6.70729298649309	2.16008189469767	0.141637141321203	0.587332689422296	E12.5
3954	Slc12a2	0.271097288022856	6.1062895371862	2.15980374386016	0.14166278283658	0.587332689422296	E12.5
3955	Snord88c	0.885641452696366	-0.709389485552083	2.15924456804102	0.141714346611818	0.587332689422296	E12.5
3956	Blm	0.256225542450555	5.8786144118749	2.15913711166806	0.141724257997935	0.587332689422296	E12.5
3957	Zfp575	-0.459037657332895	3.51910033744921	2.15889060067541	0.141746998222034	0.587332689422296	E12.5
3958	Fam193b	0.364924566319053	7.18525851820485	2.15850787847612	0.141782311828095	0.587332689422296	E12.5
3959	Slc7a3	0.563937227515408	0.115596428006449	2.15777011786708	0.141850412578929	0.58737579873467	E12.5
3960	Ppap2b	0.233812277563521	7.4380947739304	2.15669951500685	0.141949302533992	0.58737579873467	E12.5
3961	Manbal	-0.256312573655943	5.4356552232007	2.15652329276829	0.141965587340963	0.58737579873467	E12.5
3962	Exosc6	-0.322131774852489	4.63389347539653	2.15615441702688	0.141999682178525	0.58737579873467	E12.5
3963	Baiap3	-0.477236347734262	1.84492896358538	2.15588187112724	0.142024879253148	0.58737579873467	E12.5
3964	Ftx	0.532554445498737	3.5572961642016	2.15567363695123	0.142044134047769	0.58737579873467	E12.5
3965	Mtm1	0.462580062336584	2.31619840742593	2.1554520085206	0.142064630593488	0.58737579873467	E12.5
3966	Slc4a7	0.270266473200913	5.98816087924384	2.15462042465979	0.142141566428337	0.58737579873467	E12.5
3967	Elfn2	-0.479815162919545	3.47428286563255	2.15456213845235	0.142146960663333	0.58737579873467	E12.5
3968	Apol8	0.89551552857451	-1.40119868773842	2.15364145903542	0.142232197659368	0.58737579873467	E12.5
3969	Ttc7b	0.249738564955221	5.46354063782118	2.15272955476455	0.142316678905098	0.58737579873467	E12.5
3970	Akirin2	-0.220358545653961	6.83269014072951	2.1527262597194	0.14231698426917	0.58737579873467	E12.5
3971	Pla2g3	0.563289955653599	-0.147366603891297	2.15255958714786	0.142332431396724	0.58737579873467	E12.5
3972	St13	-0.205553759085605	7.72749565478351	2.15255859585349	0.142332523275014	0.58737579873467	E12.5
3973	Ppdpf	-0.260473861056238	6.06278937973312	2.15198174012227	0.142386000561165	0.58737579873467	E12.5
3974	Mir7036b	1.40020826323604	-3.22487467831057	2.1512826640662	0.14245083854249	0.58737579873467	E12.5
3975	Egfem1	0.564945687254913	1.84226012098326	2.15101662905339	0.142475521508323	0.58737579873467	E12.5
3976	Dnal4	-0.245681061637736	6.16243230810651	2.15084582278046	0.142491371602211	0.58737579873467	E12.5
3977	Zfp647	-0.286971861676193	4.8909960979549	2.14978007580577	0.142590313179243	0.58737579873467	E12.5
3978	Tbx3	-0.826341562197049	0.346421052990281	2.14973020217764	0.142594945228122	0.58737579873467	E12.5
3979	1700101E01Rik	-0.631811795235781	-1.23587899848809	2.1494363034357	0.142622244721429	0.58737579873467	E12.5
3980	Whamm	0.353514123742178	4.27346825112689	2.14926817911316	0.142637863997716	0.58737579873467	E12.5
3981	Zfp697	-0.312792706569165	4.65080152101853	2.14836867685932	0.1427214632664	0.58737579873467	E12.5
3982	Guf1	0.347501128223333	5.03045369441012	2.14835244927145	0.142722971955945	0.58737579873467	E12.5
3983	Porcn	0.339959452174717	4.85547018558542	2.14816384903957	0.142740507559755	0.58737579873467	E12.5
3984	Zfp777	0.209584469359375	6.33400244144224	2.14784375467981	0.142770274724204	0.58737579873467	E12.5
3985	5730405O15Rik	-0.604505432940318	-0.773090932783238	2.14725500241536	0.142825043957184	0.58737579873467	E12.5
3986	Gm7694	0.392964521832045	4.37101121774692	2.14682328092847	0.142865220274487	0.58737579873467	E12.5
3987	Toporsos	-0.475379597002779	2.36726084257443	2.14681262043905	0.142866212508262	0.58737579873467	E12.5
3988	Usp7	0.217736658478316	7.89144432989804	2.14679934131304	0.142867448484622	0.58737579873467	E12.5
3989	Abcg1	-0.324564949293572	4.50395287618462	2.14588237948607	0.142952825307495	0.587393764019847	E12.5
3990	Adprm	-0.37530785016967	3.69399569785088	2.14563252776056	0.142976098544591	0.587393764019847	E12.5
3991	D030056L22Rik	-0.291054605659793	5.47458930236532	2.14528197607366	0.143008758987726	0.587393764019847	E12.5
3992	Calb1	-0.64239138134554	3.63607968931931	2.14488091169072	0.143046135928566	0.587393764019847	E12.5
3993	Tyro3	0.262379248784828	6.36671805781081	2.14482931404731	0.143050945336134	0.587393764019847	E12.5
3994	Gpr6	-0.969375228011715	-2.10505460691001	2.14432820975628	0.14309766264623	0.58743847690225	E12.5
3995	Tnfrsf1b	-0.507950558948522	2.17713956524005	2.14366433259708	0.143159581500285	0.58749510355132	E12.5
3996	Iqcd	-0.509692020552008	1.22084873223496	2.14310291902556	0.143211967252154	0.58749510355132	E12.5
3997	Tpcn1	-0.272204200080368	6.09074575205838	2.14302808683783	0.143218951506137	0.58749510355132	E12.5
3998	Plxnd1	-0.249953589526584	7.3150671392546	2.14216412125117	0.14329961509316	0.587612439086851	E12.5
3999	Stard4	0.311745879005692	4.8669477737219	2.14195408219196	0.143319232978063	0.587612439086851	E12.5
4000	Dgkq	0.425541525378704	4.68217506393811	2.1406327918407	0.143442712316768	0.587868518336929	E12.5
4001	1700102P08Rik	-0.568764843788445	0.0837638516482123	2.14051849146581	0.143453399723472	0.587868518336929	E12.5
4002	Cenph	0.327221621074506	4.6085896404531	2.13974049461096	0.143526168433041	0.588019754529771	E12.5
4003	Aard	-0.904068475803558	1.50585527159353	2.13839015174626	0.143652569280096	0.588385886501634	E12.5
4004	Zfp951	-0.542277783737127	0.503861164772208	2.13801927963813	0.143687307242775	0.588385886501634	E12.5
4005	Shisa3	-1.41671064343543	1.8834927443993	2.13720911977836	0.143763224254829	0.588398255414205	E12.5
4006	Polr1d	-0.274472625212529	5.36848977001398	2.13701978888795	0.143780972243606	0.588398255414205	E12.5
4007	Sult1a1	-0.703525737400782	-0.769270481478621	2.13653567020856	0.143826365030351	0.588398255414205	E12.5
4008	Atp5j	-0.255604797092243	6.3856514372442	2.13631672469504	0.14384689948224	0.588398255414205	E12.5
4009	Ctnnal1	0.319036048783055	4.76279664597574	2.13607300558893	0.143869761280529	0.588398255414205	E12.5
4010	Zfp354c	-0.26795053852694	6.16676278486873	2.13475259132733	0.143993692400539	0.588758249525994	E12.5
4011	Ctgf	0.750825777767132	4.54193189757603	2.13342691236414	0.144118238579888	0.588963570000778	E12.5
4012	Pard6b	0.295688506364427	4.8160526538529	2.13324342380711	0.144135486695693	0.588963570000778	E12.5
4013	Gmcl1	-0.249859873269237	5.28621901939043	2.13307126910819	0.144151671530442	0.588963570000778	E12.5
4014	Efna3	-0.404596164901354	3.9872779416704	2.1299597277595	0.144444550912341	0.58911954188103	E12.5
4015	Gm4944	-0.520568254000033	1.78818198674053	2.12988488572754	0.14445160380059	0.58911954188103	E12.5
4016	Cisd1	-0.30790933831089	5.74829867598818	2.12978912492722	0.144460628576342	0.58911954188103	E12.5
4017	4930507D05Rik	-0.616620592510386	-0.495040090652572	2.1297410429551	0.144465160200412	0.58911954188103	E12.5
4018	Acp6	0.42619150696318	3.88598702739874	2.12917738610139	0.144518295606655	0.58911954188103	E12.5
4019	Zfp760	-0.309795471918258	4.5955615336674	2.12911345894598	0.14452432334968	0.58911954188103	E12.5
4020	Kcnip4	-0.638764671061541	1.06974667857847	2.12904706648533	0.144530583848079	0.58911954188103	E12.5
4021	Osbpl5	-0.259248342107262	5.36546962385037	2.12898738960782	0.144536211359075	0.58911954188103	E12.5
4022	Ces2g	1.59644844246727	-2.91836211227642	2.1281353952045	0.144616581085941	0.58911954188103	E12.5
4023	Adcy3	-0.33618686183304	4.22951961043651	2.12811794648673	0.144618227571824	0.58911954188103	E12.5
4024	Lrrc1	0.271157616498188	5.33141244974452	2.1279055375714	0.144638272472983	0.58911954188103	E12.5
4025	Hipk2	0.278317187189057	7.00762212329695	2.12761728186848	0.144665479995138	0.58911954188103	E12.5
4026	Gm5796	-1.06187772964037	-2.73825391608301	2.12733466463148	0.144692160917748	0.58911954188103	E12.5
4027	Fam199x	0.404571851623094	3.63915984578545	2.12720260064985	0.144704630524868	0.58911954188103	E12.5
4028	Lsm1	-0.303182437129454	5.13796772091382	2.12694659042311	0.144728806702658	0.58911954188103	E12.5
4029	Slc4a3	0.321931312919038	5.78928214500165	2.12516207232131	0.144897453092767	0.589659627924798	E12.5
4030	Lca5l	-0.502081321912014	0.671800130417267	2.12462513531866	0.144948239796391	0.589719935409834	E12.5
4031	Leprel1	0.515581277391415	2.92652500717459	2.12420322647566	0.144988160521594	0.589730681549215	E12.5
4032	Zfp341	-0.30814251881198	4.49845180526686	2.12220107778222	0.145177771412577	0.589730681549215	E12.5
4033	9430083A17Rik	-0.463859675052205	2.00004251655213	2.12213900618965	0.145183654285875	0.589730681549215	E12.5
4034	Arl8b	-0.237150482574296	6.66955563272518	2.12203370168001	0.145193635199863	0.589730681549215	E12.5
4035	Pcdhb14	-0.612365142850801	0.021159142580532	2.12202173303859	0.145194769653968	0.589730681549215	E12.5
4036	Abhd14a	-0.284992099773959	4.79758399926453	2.12182604251173	0.145213319702494	0.589730681549215	E12.5
4037	Mir199a-1	1.37476343938492	-2.82738827259274	2.1214754710415	0.145246558023734	0.589730681549215	E12.5
4038	Tor3a	-0.474121355947116	2.65036034381459	2.1213548903701	0.145257992478852	0.589730681549215	E12.5
4039	Ddx42	0.203415423290016	7.56121928808742	2.1211798532111	0.145274592752945	0.589730681549215	E12.5
4040	Ube2d2a	-0.276264026462	6.04088214756898	2.12053045241847	0.145336199678461	0.589733863996451	E12.5
4041	Ccdc142	0.441324113957544	3.39512130379537	2.12041333923234	0.145347313028157	0.589733863996451	E12.5
4042	Zfp825	-0.475237794205875	1.4023802117968	2.11996759604787	0.145389620184018	0.589759577569807	E12.5
4043	2410004N09Rik	0.368171693983048	3.81339605638877	2.11875945661435	0.145504359028708	0.590018433911595	E12.5
4044	Tpcn2	0.499849340484073	3.23471745248204	2.11839114430443	0.14553935850679	0.590018433911595	E12.5
4045	Fam229b	-0.466608465030793	1.85174234908139	2.11759910493191	0.145614655488634	0.590018433911595	E12.5
4046	Lsamp	0.369936194991444	3.80680506859012	2.11724514962569	0.14564831923129	0.590018433911595	E12.5
4047	Tmem260	-0.280987704423341	4.87156511957622	2.11708050513185	0.145663981118094	0.590018433911595	E12.5
4048	Kbtbd8	-0.456255235579108	3.24499969261565	2.11701732311704	0.145669991841725	0.590018433911595	E12.5
4049	Chst10	-0.283863757166461	5.69262306944789	2.1166458928495	0.145705332941452	0.590018433911595	E12.5
4050	Ufm1	-0.266932427985804	5.20252171739426	2.11463892456039	0.145896460617908	0.590646510689191	E12.5
4051	Psd2	-0.283751685411484	6.07006700316914	2.11406979231236	0.145950711669498	0.590720283518414	E12.5
4052	Syt16	-0.432692295968197	4.19682843067125	2.1125936414567	0.146091527943015	0.590887102633136	E12.5
4053	Tmem29	-0.343641930866314	4.22182718595848	2.11231912398869	0.146117732215142	0.590887102633136	E12.5
4054	Cstf3	-0.227156568866962	5.7549920109204	2.11214319199011	0.14613452872356	0.590887102633136	E12.5
4055	Galnt10	-0.297580192272644	5.36959138623143	2.11209197012293	0.14613941936609	0.590887102633136	E12.5
4056	Ppp1r16b	-0.453669114693502	3.06526416208765	2.11138160177607	0.14620726407197	0.590887102633136	E12.5
4057	Lrrc4b	-0.263207792916045	8.28015493558345	2.11137223364426	0.146208159025533	0.590887102633136	E12.5
4058	Mfn2	-0.192541696784874	7.03526829990279	2.11072439038264	0.146270063581678	0.590991612243763	E12.5
4059	Trim13	-0.407064939734664	3.89246179032922	2.11026990159282	0.146313509824684	0.591021509506163	E12.5
4060	Spi1	-0.655967400972374	1.89359440778648	2.10967481563343	0.146370418269103	0.591095310024579	E12.5
4061	Slc25a13	0.309262536781051	4.61452988610259	2.10905085441109	0.146430114884106	0.591095310024579	E12.5
4062	Clpx	0.272075357877645	5.1190170993442	2.1086815760597	0.146465458007006	0.591095310024579	E12.5
4063	Metap1d	0.383024114750324	4.48480494699888	2.10857160892967	0.146475984668813	0.591095310024579	E12.5
4064	Prr24	-0.339812932175492	4.66638705199553	2.10787909463886	0.146542295577198	0.591196771851068	E12.5
4065	Ccl6	-0.743591751063945	-1.23518819487862	2.10755602723685	0.146573242106281	0.591196771851068	E12.5
4066	Cdk1	0.216948705863102	7.29887090929742	2.1066076697072	0.146664127576902	0.591417864178773	E12.5
4067	Prrt1	-0.470261117129507	2.8719573400905	2.10614312117595	0.146708670597818	0.591452019454592	E12.5
4068	Ticam1	0.415656552760949	3.44568551359295	2.10509571764665	0.146809156405064	0.591711634320902	E12.5
4069	Gm11744	-0.726768589305424	-1.29021015309775	2.10374043468336	0.146939294808928	0.591833857827418	E12.5
4070	Six3	-0.291692129205554	6.08611567807654	2.10371798485261	0.1469414516057	0.591833857827418	E12.5
4071	Phka1	0.380682262028094	4.00462391148253	2.10365222069002	0.146947769896037	0.591833857827418	E12.5
4072	Myom3	1.12279809092727	-2.50247308159735	2.10231479095047	0.147076329955289	0.592073429466928	E12.5
4073	Gpr4	-0.473340746699549	2.01746490688779	2.10227848418775	0.147079821701579	0.592073429466928	E12.5
4074	Snx11	-0.27407592655589	5.29660405189129	2.10142690376093	0.147161747954904	0.592073429466928	E12.5
4075	B3galt6	-0.352958055627302	4.50600593900018	2.10078515464794	0.147223521423264	0.592073429466928	E12.5
4076	Plekhn1	0.550422976306221	3.44219869525815	2.10054551250938	0.147246596392861	0.592073429466928	E12.5
4077	Timm13	-0.272355323027547	6.78925232998474	2.10052997474453	0.147248092653978	0.592073429466928	E12.5
4078	Brms1l	-0.240121139752084	5.76089092285348	2.10040602314708	0.147260029602716	0.592073429466928	E12.5
4079	Atp6v1e1	-0.271282607865179	6.82971581930282	2.09953609692534	0.147343837109324	0.592147148642686	E12.5
4080	Mmp17	-0.281010064768027	5.45980302803494	2.09946596714272	0.147350595661268	0.592147148642686	E12.5
4081	Pgpep1l	-1.30910539022832	-2.90468523835334	2.09877837411609	0.147416878956263	0.592268352699557	E12.5
4082	Grk4	-0.545114187098455	0.305313565126307	2.09798549282826	0.147493353716722	0.592377601518506	E12.5
4083	Snord4a	0.960175332654851	-1.88134374153701	2.0977473678773	0.147516330019521	0.592377601518506	E12.5
4084	Mypop	-0.336401105907229	4.20970569618411	2.09679742264533	0.147608028958238	0.592600696082093	E12.5
4085	Dnaja2	-0.22487195819092	7.64398711467001	2.09544999969987	0.147738207106717	0.59283319426913	E12.5
4086	Creg2	-0.949188891532449	0.800741846468774	2.09544950245293	0.147738255170997	0.59283319426913	E12.5
4087	Tradd	-0.460811221973189	2.63202619217128	2.09504322329385	0.14777753233283	0.592845710821895	E12.5
4088	Klhl28	-0.365344511769587	3.89604146901087	2.09403554688175	0.147875000647445	0.592917746754817	E12.5
4089	Leprel2	0.402942897005309	5.6326939413142	2.09388299719584	0.147889762463527	0.592917746754817	E12.5
4090	Sp4	-0.243903974095481	5.88502951909906	2.09294786930117	0.147980288601332	0.592917746754817	E12.5
4091	Klhl35	-0.800279905771059	2.80022979190586	2.09291100771037	0.147983858311802	0.592917746754817	E12.5
4092	Mylk	-0.534335427925416	3.74430225186118	2.09197958379008	0.148074090540426	0.592917746754817	E12.5
4093	Ptn	-0.222155592448943	7.94976778354869	2.09194851715885	0.148077101208643	0.592917746754817	E12.5
4094	Lrrc10b	-0.67454702731121	0.565512333549931	2.09178800915897	0.148092657145145	0.592917746754817	E12.5
4095	Epb4.1l1	-0.222711833330136	6.85610165825093	2.09123308836861	0.148146452563704	0.592917746754817	E12.5
4096	Lhfpl3	-0.591703981118796	1.25594705028388	2.09073283791089	0.148194967016252	0.592917746754817	E12.5
4097	Zfp952	-0.379066139435712	4.16781851134247	2.0896803254192	0.148297098617351	0.592917746754817	E12.5
4098	Timm10	-0.31770568170475	4.68042490207491	2.08937713418078	0.148326533827578	0.592917746754817	E12.5
4099	Snord123	1.283948684272	-2.88750571233198	2.08913274762633	0.148350264809578	0.592917746754817	E12.5
4100	Pin1	-0.239330324569156	6.42426799205984	2.08852357682861	0.148409436573654	0.592917746754817	E12.5
4101	Mybpc1	-0.960731584751336	-0.276700468366873	2.08846689375111	0.148414943835994	0.592917746754817	E12.5
4102	Brd9	-0.214612337155845	6.83258095398833	2.08825989331388	0.148435057720133	0.592917746754817	E12.5
4103	Rpf2	-0.324061961873084	5.02703613213332	2.08823720106547	0.148437262874977	0.592917746754817	E12.5
4104	Dppa5a	1.17287740544992	-2.53315209446238	2.08776101443607	0.148483545594074	0.592917746754817	E12.5
4105	Pcsk5	0.677209156102657	4.61903025635027	2.0876387200389	0.148495434566743	0.592917746754817	E12.5
4106	Gbx1	0.501199800469126	2.34315482963809	2.08740668997024	0.148517994558431	0.592917746754817	E12.5
4107	Rapgef4	-0.494229868399049	2.47357161963042	2.08739907088121	0.148518735418519	0.592917746754817	E12.5
4108	Dlgap4	-0.216591186957939	7.96721985981345	2.08650862070654	0.14860534920139	0.593053362536194	E12.5
4109	Supt16	0.213105605175283	7.67639200823859	2.08630619788016	0.14862504675904	0.593053362536194	E12.5
4110	Apc2	-0.259251823082103	9.13105090971577	2.08589068540698	0.148665489093166	0.593070403691376	E12.5
4111	1110059G10Rik	-0.410903836286374	3.54132433814769	2.08494315483383	0.148757759902843	0.593258446480952	E12.5
4112	Mphosph6	0.343430833329667	4.17791030765212	2.08410262658893	0.148839664948646	0.593258446480952	E12.5
4113	Trappc2l	-0.328936654927742	4.78816187615629	2.08409224663552	0.148840676738808	0.593258446480952	E12.5
4114	Hid1	-0.228743245964256	5.87325365912891	2.08392112068504	0.148857358430266	0.593258446480952	E12.5
4115	Hinfp	0.310290352944376	4.62562115634083	2.08282709011243	0.14896405659978	0.593334245769878	E12.5
4116	Mterf1b	-0.604336001197879	-0.326733185825831	2.08253579819861	0.148992480164423	0.593334245769878	E12.5
4117	Mfsd12	-0.416271066384154	3.26187365552958	2.082172365771	0.149027951619949	0.593334245769878	E12.5
4118	Mir181b-1	1.08407794058372	-1.69209846085846	2.08144222069904	0.149099243531202	0.593334245769878	E12.5
4119	Brd1	0.193352510175235	7.4618720238395	2.0813412382695	0.149109106564457	0.593334245769878	E12.5
4120	Abtb2	0.352928479813192	5.2284454627204	2.08114984635859	0.149127801985795	0.593334245769878	E12.5
4121	Mrps26	-0.271409464868416	5.2489440624705	2.08084759914202	0.149157331298515	0.593334245769878	E12.5
4122	Rwdd2a	-0.532198870730517	0.945005219573576	2.08040068284221	0.149201006775269	0.593334245769878	E12.5
4123	Cdc123	-0.217438169465474	6.71920977132859	2.0802612293326	0.149214638009215	0.593334245769878	E12.5
4124	BC037704	-0.539783851172281	0.734600120362254	2.07988350454446	0.149251566737838	0.593334245769878	E12.5
4125	Gm20554	-1.56539373963679	1.03940580134008	2.07928246077964	0.149310349817055	0.593334245769878	E12.5
4126	Emid1	0.416529398206924	3.76993893201243	2.07926330617367	0.149312223599536	0.593334245769878	E12.5
4127	Ermn	-0.540231473148727	1.53945650280501	2.07890971349646	0.14934681826618	0.593334245769878	E12.5
4128	Ppbp	-0.689903663756028	1.15566997641214	2.07764889816496	0.149470247204194	0.593631730229652	E12.5
4129	Zfp383	0.331778048534786	4.31273933957971	2.07740528600536	0.14949410918018	0.593631730229652	E12.5
4130	D930015M05Rik	0.892873979676572	-1.1458332756736	2.07668545652484	0.149564642128467	0.593768007830106	E12.5
4131	Mrpl17	-0.245492702221756	6.05318702263837	2.07628610703585	0.149603788864872	0.593779647114124	E12.5
4132	Armcx4	0.218073555087272	7.69643174573777	2.07566131787741	0.149665057847163	0.593879063035355	E12.5
4133	Vps28	-0.277640624232462	6.89439030967908	2.07436793179556	0.149791981916435	0.594238890757771	E12.5
4134	Smug1	-0.312829027007285	4.74904185161459	2.07263619358308	0.149962113464686	0.594688467138777	E12.5
4135	Ccdc60	-0.694768617334601	1.16778106004051	2.07247613702325	0.149977848964311	0.594688467138777	E12.5
4136	Cenpk	-0.435668758369791	3.39013314901691	2.06991629044911	0.150229766799834	0.594803295518231	E12.5
4137	Ebp	-0.376449899323106	4.01051649108195	2.06988869764033	0.150232484849684	0.594803295518231	E12.5
4138	Rin1	-0.504099820004758	1.99193566675988	2.06981315695134	0.150239926325169	0.594803295518231	E12.5
4139	Rpn1	-0.208751121207213	7.46203096471664	2.06980037600331	0.150241185411199	0.594803295518231	E12.5
4140	Drp2	-0.2545826702694	5.49491173530174	2.06969483294885	0.150251583201356	0.594803295518231	E12.5
4141	Serpind1	-1.06308056580451	-1.75452045629413	2.06953334085757	0.150267494500835	0.594803295518231	E12.5
4142	Serp2	-0.385741157132107	4.62307322075715	2.06940576823246	0.150280065171064	0.594803295518231	E12.5
4143	Adamtsl1	0.86309786872058	4.15389302517109	2.06923365218986	0.150297026917055	0.594803295518231	E12.5
4144	Kbtbd7	-0.334292140636271	4.71986172238257	2.06825407737524	0.150393603604253	0.594922748152772	E12.5
4145	Adcy8	-0.697847115223443	1.93823567569083	2.0677592995507	0.150442410634084	0.594922748152772	E12.5
4146	Tfap2e	0.83932115127839	2.42986315692718	2.06733632694444	0.150484148690837	0.594922748152772	E12.5
4147	Vwa1	-0.367609022487542	4.72239123245226	2.06699198399423	0.150518137409108	0.594922748152772	E12.5
4148	F930015N05Rik	0.614882897099829	0.900446567657901	2.0669231117949	0.15052493655109	0.594922748152772	E12.5
4149	Tcf7l2	-1.10279852194523	7.74232567631682	2.06631058869785	0.150585420816426	0.594922748152772	E12.5
4150	Atxn7l2	0.282528589553769	5.75457165889491	2.06626590883137	0.150589833854632	0.594922748152772	E12.5
4151	D6Wsu163e	-0.332476057898451	4.44326180840477	2.06598596127005	0.150617487654437	0.594922748152772	E12.5
4152	Gm8709	0.922659965256907	-2.33129683344986	2.0650629675629	0.150708703587724	0.594995270351648	E12.5
4153	Trak1	0.21307593317718	7.54785133083204	2.06494332380946	0.150720532096617	0.594995270351648	E12.5
4154	Sox18	-0.523133667423347	4.4336289544488	2.06469874645888	0.150744715359889	0.594995270351648	E12.5
4155	Aprt	0.213573289865988	6.46525667361359	2.06325311809938	0.150887745563545	0.595246555435338	E12.5
4156	Tmem82	1.15996513860514	-2.41377492484712	2.0622281895636	0.15098924483093	0.595246555435338	E12.5
4157	Zfp758	-0.530300393399953	1.69654988161712	2.06199282339787	0.15101256418542	0.595246555435338	E12.5
4158	Mrps7	-0.231711341868421	5.94918128793198	2.06163230339046	0.151048291299638	0.595246555435338	E12.5
4159	Mpc1	-0.487279815289548	2.17135753924119	2.06114203199667	0.151096891974801	0.595246555435338	E12.5
4160	Ippk	-0.378901718969846	4.08238812823482	2.06107717329692	0.151103322752497	0.595246555435338	E12.5
4161	Sstr2	-0.367236309275186	5.2970620561903	2.06062868277568	0.151147799324799	0.595246555435338	E12.5
4162	Nfrkb	0.245092803873271	6.35153504973373	2.06043855216157	0.151166658950752	0.595246555435338	E12.5
4163	Ttc32	-0.456047457226423	2.48835377166226	2.05957554221478	0.15125229698236	0.595246555435338	E12.5
4164	Ranbp3l	-1.14532469495177	0.910422392765145	2.05835882518298	0.151373127299573	0.595246555435338	E12.5
4165	Cdk3-ps	0.553860908845419	0.925079353659809	2.05818952524327	0.151389948876222	0.595246555435338	E12.5
4166	Asb8	-0.264009592000148	5.18378135244376	2.05742616149876	0.151465822687106	0.595246555435338	E12.5
4167	Slc24a4	-0.6476669240559	-0.727683065770942	2.05727469155191	0.151480883015257	0.595246555435338	E12.5
4168	Akap7	-0.426081113823472	3.30898682064834	2.05697636165232	0.1515105502672	0.595246555435338	E12.5
4169	Gabarapl1	-0.25857147728186	7.04492157618142	2.05688234339984	0.151519901223321	0.595246555435338	E12.5
4170	Atp6v0b	-0.261172403495856	6.70509247260814	2.05645130804478	0.151562779908902	0.595246555435338	E12.5
4171	Vwce	0.643003122017737	0.0595918894849407	2.05605961922876	0.151601756378906	0.595246555435338	E12.5
4172	Cox17	-0.31788498839553	4.74019721600888	2.05591058848904	0.151616589223567	0.595246555435338	E12.5
4173	2700081O15Rik	-0.248058350827405	8.5691818938683	2.05570160072714	0.151637392283745	0.595246555435338	E12.5
4174	Slc33a1	-0.37413862890191	3.82056736643038	2.05567401484219	0.151640138479369	0.595246555435338	E12.5
4175	Mst1	0.716330662792388	-1.27415197495417	2.05379096453491	0.151827730731143	0.595246555435338	E12.5
4176	Cbll1	-0.295213682026556	5.55994182891764	2.05373584597879	0.151833225679758	0.595246555435338	E12.5
4177	E230008N13Rik	-0.899192193478285	-1.34791723527713	2.05355947948077	0.151850809744184	0.595246555435338	E12.5
4178	Fv1	-0.389301943814215	3.57018512646345	2.05350208223431	0.151856532852591	0.595246555435338	E12.5
4179	Bmp3	-0.705647599809297	1.28856392564382	2.05346530279589	0.151860200277349	0.595246555435338	E12.5
4180	Stox1	-0.522631507645605	1.35482201401011	2.05334190861525	0.151872505136781	0.595246555435338	E12.5
4181	Lypla1	-0.291300129090352	5.02176933973355	2.05286674236434	0.151919899228738	0.595246555435338	E12.5
4182	Rbbp8	0.243290006020909	5.46955256106722	2.05278228122648	0.151928325315032	0.595246555435338	E12.5
4183	Gp1bb	-0.394347990045262	3.19638524696211	2.05272781613935	0.151933759189595	0.595246555435338	E12.5
4184	Calm2	-0.284460168904247	8.40135108523138	2.05243557214606	0.151962919556428	0.595246555435338	E12.5
4185	Itm2b	-0.249988731150517	7.98234838361155	2.05243486407234	0.151962990216352	0.595246555435338	E12.5
4186	Zbtb40	-0.32257490311435	4.73294166668403	2.05228699235987	0.151977747410343	0.595246555435338	E12.5
4187	Ppm1b	0.208160167560068	6.29082679936556	2.05199969060913	0.152006423981932	0.595246555435338	E12.5
4188	Plce1	0.293131566040833	5.36853399623481	2.05157886425899	0.152048439162551	0.595268913206586	E12.5
4189	Asah1	0.24714232357483	5.78878991081161	2.05078072750299	0.152128161034291	0.595438846578715	E12.5
4190	Map3k10	-0.228750307474849	6.95697535187136	2.04952967563814	0.152253217596044	0.59568102817623	E12.5
4191	Mir6958	0.793641349626303	-1.56324099873932	2.04911403866224	0.152294790902922	0.59568102817623	E12.5
4192	Fgf12	-0.457640180319491	2.6923742577436	2.0490716804176	0.152299028428565	0.59568102817623	E12.5
4193	Nom1	0.236012171844769	5.56718163226487	2.04820578976304	0.152385681545361	0.595877804583292	E12.5
4194	Myc	-0.368403202567376	4.98191245154391	2.04758895082608	0.152447445129851	0.595977184155709	E12.5
4195	Ccdc11	-0.689364939161805	-0.40576877925204	2.04607212081354	0.152599444735003	0.596294207354495	E12.5
4196	Gria3	-0.408621668801255	3.51586070034509	2.04605387331114	0.15260127433883	0.596294207354495	E12.5
4197	Chchd6	-0.278531416323647	5.86473456926694	2.04483614113878	0.152723427643426	0.596532695825032	E12.5
4198	Sec11c	-0.452437302579032	3.09600070699349	2.04472010744321	0.152735073010093	0.596532695825032	E12.5
4199	Ccdc184	-0.433447084172443	4.72388169074646	2.04394704128678	0.152812685114321	0.596575294746196	E12.5
4200	Rexo1	0.237308580359504	7.29363719262737	2.04332336640326	0.152875331625733	0.596575294746196	E12.5
4201	Hypk	-0.218194054920197	6.40473416739789	2.04316177551416	0.152891567754444	0.596575294746196	E12.5
4202	Ptk2	0.196638949777478	7.3664436918561	2.04273744464797	0.152934212447543	0.596575294746196	E12.5
4203	C2cd4a	-1.10683706875005	-2.80888153539547	2.04263285984008	0.152944725153274	0.596575294746196	E12.5
4204	Hdac6	0.217001458394083	7.32466193110332	2.04213530871186	0.152994749451711	0.596575294746196	E12.5
4205	Mir186	-1.53966419869283	-2.88106628050957	2.04206210372297	0.1530021111206	0.596575294746196	E12.5
4206	Zfp953	-0.483343812554782	1.05384957953213	2.04131322291447	0.153077443429489	0.596575294746196	E12.5
4207	Ppm1k	0.428557474512746	3.03097243353166	2.04095784348018	0.153113206886133	0.596575294746196	E12.5
4208	Ino80c	-0.29196081866516	4.68333354710264	2.04080630769611	0.153128459504325	0.596575294746196	E12.5
4209	Gal3st1	-0.5806868256881	-0.159100363097066	2.04062988210044	0.153146219540543	0.596575294746196	E12.5
4210	Ddhd1	-0.261908721314948	5.15685768573153	2.03970716560108	0.153239143643039	0.596679173836722	E12.5
4211	Ap1ar	-0.219806307728694	6.84944945002606	2.03964238670472	0.153245669738134	0.596679173836722	E12.5
4212	Zfp553	-0.205831272789447	6.90366525259878	2.03783065699997	0.15342831859091	0.597132252469174	E12.5
4213	Rnf169	0.267735980512237	5.39442584115076	2.03768777434689	0.153442733746933	0.597132252469174	E12.5
4214	Rhbdd2	-0.228243290195548	5.69748699687275	2.03709221932443	0.153502834686349	0.597132252469174	E12.5
4215	Utp14b	-0.392945727658431	3.31575303979624	2.0368658911971	0.15352568177848	0.597132252469174	E12.5
4216	Eya2	0.470620311793369	4.61709772118663	2.03668315443147	0.153544131276533	0.597132252469174	E12.5
4217	Slc7a2	0.464409774661367	3.55635392079734	2.03543208139434	0.153670509842563	0.597272641825305	E12.5
4218	Slc25a16	-0.324040212193026	4.35092289415492	2.03526459144982	0.153687437979208	0.597272641825305	E12.5
4219	Gabrg1	-0.722019052871022	0.0994168358185705	2.03490387909801	0.153723902201858	0.597272641825305	E12.5
4220	1500015A07Rik	-0.439582703613666	2.26343547309927	2.03447928142512	0.153766837128066	0.597272641825305	E12.5
4221	Pbk	0.232699244169721	6.71703247607006	2.03390342704315	0.153825088720684	0.597272641825305	E12.5
4222	Edc3	-0.231050291361688	5.99476233964158	2.03340318443223	0.153875711978268	0.597272641825305	E12.5
4223	Fam73b	-0.256590677769833	5.39659438406988	2.03319007676128	0.153897283661051	0.597272641825305	E12.5
4224	Pkig	-0.254473086853649	6.31968321595596	2.03315041509891	0.153901298765031	0.597272641825305	E12.5
4225	Mfsd5	-0.259030315720308	5.37057333256299	2.03274440542895	0.153942407532128	0.597272641825305	E12.5
4226	Tlx3	0.872492471856648	-1.94690661939962	2.03262159724991	0.153954844400124	0.597272641825305	E12.5
4227	Gpr101	-1.08553706544559	-2.59204011487572	2.03236397335057	0.153980937850425	0.597272641825305	E12.5
4228	Asxl1	0.256259997961609	7.20634976274564	2.0318211170606	0.154035937498787	0.597344662069562	E12.5
4229	Dis3	0.23399528655348	6.0088622059465	2.03077892145277	0.154141590317152	0.597418223723687	E12.5
4230	1700066B17Rik	1.10329228640095	-2.73437757447604	2.03073224820809	0.154146323750423	0.597418223723687	E12.5
4231	Atp8a1	-0.245379177078452	5.44933414520202	2.03055582784314	0.154164217161193	0.597418223723687	E12.5
4232	Pou3f3	0.288242382367248	8.47227451051866	2.02956480732203	0.154264775075626	0.597666647481089	E12.5
4233	Bfsp1	-0.498631512829446	0.82918349222655	2.02889273864765	0.154333011582928	0.59767659330352	E12.5
4234	Cabp7	-0.615811746099244	-0.403190352133529	2.02882149227048	0.154340247380282	0.59767659330352	E12.5
4235	Bbip1	-0.275449587879508	5.27582031532937	2.02819197802246	0.15440419770691	0.597783052090316	E12.5
4236	Bbs12	-0.455349591298427	2.85476708238586	2.02662365246308	0.154563649623901	0.59819200921276	E12.5
4237	Arhgap32	0.225323060703298	6.73071049139542	2.02643544549141	0.154582797208738	0.59819200921276	E12.5
4238	Prr15l	1.3164003547013	-2.07681449512025	2.02580504522281	0.154646951754012	0.598299061104007	E12.5
4239	A230056P14Rik	-0.476928172961064	2.15067563970646	2.02492160339909	0.154736908658524	0.598505863261419	E12.5
4240	Carkd	-0.217797731265041	6.20164860365199	2.02432487709199	0.154797704209006	0.598599801464826	E12.5
4241	Sys1	-0.272284363898634	5.6025357246245	2.02308905448111	0.154923698255478	0.598899972919382	E12.5
4242	Nfxl1	0.264351029318139	5.16799713171135	2.02146056776857	0.155089902777579	0.598899972919382	E12.5
4243	Smek1	0.210306557915409	6.46176196266607	2.02132397564873	0.155103852663498	0.598899972919382	E12.5
4244	Krt28	-0.758527206929831	-1.84786078650457	2.02121008035643	0.155115485655655	0.598899972919382	E12.5
4245	4921507L20Rik	0.858502049116112	-0.766541806747624	2.02079130728714	0.155158266648284	0.598899972919382	E12.5
4246	Lpin3	0.760497353108113	-0.359284216653864	2.02004205838373	0.155234841789704	0.598899972919382	E12.5
4247	Gem	0.503514677000308	2.36706963102155	2.01946570615703	0.155293775642848	0.598899972919382	E12.5
4248	P2ry14	0.756274965860221	-0.791330418927178	2.01905526379089	0.155335760166882	0.598899972919382	E12.5
4249	Aldh3a2	-0.263216413642747	4.83980894884087	2.01839619430472	0.155403203945592	0.598899972919382	E12.5
4250	Arl10	-0.299976764348724	5.17002634623308	2.01837781152855	0.155405085564965	0.598899972919382	E12.5
4251	Rims1	-0.411667835050293	3.2480122278704	2.01775876014579	0.155468465367168	0.598899972919382	E12.5
4252	Dtnb	0.250407732260368	5.62184863055251	2.01772989754195	0.155471421098073	0.598899972919382	E12.5
4253	Tecta	0.555771916366437	0.0933047152629219	2.01764363493874	0.155480255367472	0.598899972919382	E12.5
4254	Fam32a	-0.229369676595612	7.18867516919254	2.01755921485466	0.155488901493776	0.598899972919382	E12.5
4255	4930538K18Rik	0.589034935516355	-0.216282718901317	2.01746301042779	0.155498755213001	0.598899972919382	E12.5
4256	Dfnb59	-0.630706133590011	-1.14279614996016	2.01740702181216	0.155504490162136	0.598899972919382	E12.5
4257	Mon1a	-0.281135859558745	4.77830400889134	2.01728201087775	0.155517295977491	0.598899972919382	E12.5
4258	Dctn5	-0.208067803992612	6.48743548388223	2.01687489109985	0.155559008634419	0.598899972919382	E12.5
4259	Sh2b2	-0.241168889378644	5.78304114352867	2.01677402387473	0.155569345246624	0.598899972919382	E12.5
4260	Zdhhc3	-0.198834103459244	6.65691130275463	2.01620887177623	0.155627274998427	0.598982347623055	E12.5
4261	A930024E05Rik	-0.453427858973893	2.78172216312778	2.01582567117328	0.155666568120635	0.598992971346145	E12.5
4262	Gpd2	0.280269627772042	5.4633118562268	2.01524050353624	0.155726592538156	0.599012682378296	E12.5
4263	Trmt61a	-0.314746079729492	4.65886003796933	2.01491062890488	0.15576044148938	0.599012682378296	E12.5
4264	Pcdh11x	-0.434723300020311	2.80357470299739	2.01470746262809	0.155781292855639	0.599012682378296	E12.5
4265	Pcdhga11	-0.3206214307806	4.39313715233347	2.01373332111987	0.155881315016243	0.599256750529033	E12.5
4266	C87436	-0.313006683524961	4.42753681633266	2.01197244089237	0.156062302463575	0.599654268098829	E12.5
4267	Wdr83os	-0.248463617556202	5.20372002887182	2.01170701188463	0.156089604580019	0.599654268098829	E12.5
4268	A430035B10Rik	-0.510717232599688	0.181226108681918	2.0116600208518	0.156094438658563	0.599654268098829	E12.5
4269	Rab10	-0.203254193565483	7.55850692573087	2.00980232961802	0.156285680055573	0.599982900970839	E12.5
4270	Kcnmb2	-0.686612884343625	0.624088997164412	2.00970773195373	0.156295425601155	0.599982900970839	E12.5
4271	Fkbp9	0.420946019314013	6.79992921583875	2.00970358515632	0.156295852824147	0.599982900970839	E12.5
4272	Rab5b	-0.226106717272826	5.86904352406116	2.00912376414921	0.156355601832788	0.599982900970839	E12.5
4273	Chmp1a	-0.262030957131271	6.43910743990756	2.00871360159246	0.156397883660417	0.599982900970839	E12.5
4274	Mcm3	0.267865595769916	8.21351298694253	2.00788137820583	0.156483713778227	0.599982900970839	E12.5
4275	Mrpl57	-0.282405029651428	5.27309432301647	2.00748232122914	0.156524888905947	0.599982900970839	E12.5
4276	Sntg2	-0.710075151798996	-1.33271510222245	2.00733457416389	0.156540136729216	0.599982900970839	E12.5
4277	Mark2	0.205668200875659	6.76480671871086	2.00728248621459	0.156545512722918	0.599982900970839	E12.5
4278	Uhmk1	-0.353975492696106	4.03852641718021	2.00727857208402	0.156545916708542	0.599982900970839	E12.5
4279	Chrm3	-0.51430982758469	1.17714790916769	2.00625196588999	0.156651915796789	0.600044692369773	E12.5
4280	Htr7	-0.573077656132012	0.287098883303339	2.00545370552536	0.156734394096131	0.600044692369773	E12.5
4281	Ccar1	-0.231176264042293	7.63811403851195	2.00502597844433	0.156778608253679	0.600044692369773	E12.5
4282	Mrps6	-0.293446734423786	5.08006218919513	2.00471894461955	0.156810355085475	0.600044692369773	E12.5
4283	March11	-0.472103803259908	1.6159092439135	2.00444795525897	0.156838381043763	0.600044692369773	E12.5
4284	8430429K09Rik	-0.395212873020196	3.20962853856425	2.00423438549007	0.156860472628213	0.600044692369773	E12.5
4285	Dnajc18	-0.252454057463926	5.32731428202402	2.00412704936777	0.156871576775526	0.600044692369773	E12.5
4286	1700001C19Rik	0.774605815529211	-1.47379951368557	2.00410827219286	0.156873519405516	0.600044692369773	E12.5
4287	Mir92b	1.18572994901944	-2.69635519753836	2.00325961827978	0.156961347132506	0.600044692369773	E12.5
4288	Ndst3	-0.358253203310488	4.22016957479128	2.00289874711386	0.156998710849462	0.600044692369773	E12.5
4289	Stk36	-0.267162346189694	5.33731240435134	2.00280821538649	0.157008085868873	0.600044692369773	E12.5
4290	Dzank1	-0.425869619422264	2.92037291736727	2.0026817774405	0.15702118022415	0.600044692369773	E12.5
4291	Lsr	0.255763810099175	5.41490848200579	2.00223579788978	0.157067377335423	0.600044692369773	E12.5
4292	Scara3	0.342977484637436	4.63552418307813	2.00215559354124	0.157075686999138	0.600044692369773	E12.5
4293	Scrt1	-0.229597013233371	7.5644195333541	2.00181486241802	0.157110994409822	0.600044692369773	E12.5
4294	Klhl40	-0.676546513337699	-1.42489490882067	2.00118731033693	0.157176046535307	0.600153343966673	E12.5
4295	Fam92b	-0.566079548610101	-0.21607505845084	2.00049392739837	0.157247958301485	0.600209714556742	E12.5
4296	Khsrp	0.27065448200478	8.04975098921099	2.00033907124348	0.157264023770173	0.600209714556742	E12.5
4297	Pip4k2a	-0.285591503565753	4.64148173297285	1.99957892256212	0.157342912051645	0.600309614589398	E12.5
4298	Naa35	-0.199481453899784	6.78717940996726	1.99912833233642	0.157389695572567	0.600309614589398	E12.5
4299	Ppp6r3	0.196891909227763	7.7884056528994	1.99902873504534	0.157400038614285	0.600309614589398	E12.5
4300	Isyna1	-0.224931080566606	6.72072501333249	1.99843413804104	0.157461802775599	0.60033040991168	E12.5
4301	Zfp334	0.199007668898689	6.64373927477947	1.99827132403606	0.157478719994519	0.60033040991168	E12.5
4302	Slc39a7	0.203623317982618	7.58232247175001	1.99787772829947	0.157519625168223	0.60034676296099	E12.5
4303	Farp1	0.322403036774093	6.97507157923632	1.9965661422531	0.157656021433379	0.600666991542647	E12.5
4304	Gfod2	-0.265761851818403	6.11497660147651	1.99636532425447	0.157676917028516	0.600666991542647	E12.5
4305	Atp7b	0.460514315138191	2.62884744459919	1.99558052490369	0.157758607494261	0.600838589657584	E12.5
4306	Zfp595	-0.450361209470231	1.62395936876136	1.99444517585861	0.157876872183807	0.601149372114654	E12.5
4307	Tk2	-0.270356227649583	5.19124699120388	1.99340486314086	0.157985325855342	0.601422661417272	E12.5
4308	Tbrg4	0.226718552030018	6.43257256362002	1.99249964341338	0.158079764893631	0.601519971325086	E12.5
4309	Nsl1	0.263328052679819	5.10304283287709	1.99245655490253	0.158084261797987	0.601519971325086	E12.5
4310	Trip13	0.244012358476126	5.34862631584177	1.99166123785491	0.158167290679009	0.601672788693932	E12.5
4311	3110056K07Rik	-0.460821029828702	2.35705558186916	1.99115788303058	0.158219865150892	0.601672788693932	E12.5
4312	Epb4.1l4a	-0.300345862049163	5.16393077724961	1.99069161039695	0.158268584194832	0.601672788693932	E12.5
4313	Gm10046	0.791780392240895	-1.42987978953409	1.9906664969485	0.158271208687297	0.601672788693932	E12.5
4314	Gm11837	-0.543761610461775	0.123743595539768	1.98932635795234	0.158411332372603	0.601949253753966	E12.5
4315	Sclt1	0.307263778394329	4.50629063191886	1.98926874283975	0.158417359718734	0.601949253753966	E12.5
4316	Lynx1	-0.598353507725828	1.51235095318458	1.98880012108708	0.158466393797787	0.60199605947834	E12.5
4317	Megf8	0.239193501769865	7.41564024125754	1.98748129187979	0.158604481758648	0.602194785382313	E12.5
4318	Wdr31	0.442863359688237	2.86906901696687	1.98743250281364	0.158609592841608	0.602194785382313	E12.5
4319	Card14	1.2332300634735	-1.39031451254233	1.98724831467664	0.158628889855221	0.602194785382313	E12.5
4320	BC004004	-0.263840801031103	5.38287781371662	1.98631876895984	0.158726317227509	0.602399462301648	E12.5
4321	Ddb2	0.456629859953475	2.62254943356917	1.98530846729748	0.158832286012691	0.602399462301648	E12.5
4322	Dmrtc2	-0.86455568893463	-2.14543227346766	1.98465479873143	0.158900891071479	0.602399462301648	E12.5
4323	Vmn2r29	-0.645458138343522	-0.682213692285678	1.98459226523114	0.158907455972946	0.602399462301648	E12.5
4324	Wdr74	-0.239613510438793	5.31690439968081	1.98393070863671	0.158976926519456	0.602399462301648	E12.5
4325	Scube1	0.300345988350491	6.49174606880304	1.98387727474385	0.158982539160625	0.602399462301648	E12.5
4326	Lrrc29	0.509317956841272	0.403439279778036	1.98363544375124	0.159007943659873	0.602399462301648	E12.5
4327	4932416H05Rik	-0.414362748870689	3.28678873304359	1.98331909842441	0.159041182913196	0.602399462301648	E12.5
4328	Csmd3	-0.495701285335587	2.04275484975301	1.98261741009641	0.159114939423149	0.602399462301648	E12.5
4329	Amigo2	-0.535597712338894	2.53785843096113	1.98230757917064	0.159147519048122	0.602399462301648	E12.5
4330	Pim1	0.262563484949	5.12526260708869	1.98227469071356	0.15915097781105	0.602399462301648	E12.5
4331	1700003G18Rik	1.13960960354746	-2.90547235931701	1.98220891038038	0.159157895953206	0.602399462301648	E12.5
4332	Btg2	-0.312371742311542	6.85212890897797	1.98200412480473	0.159179435520435	0.602399462301648	E12.5
4333	Celsr1	0.291764255650183	7.94452198695846	1.98124817967743	0.15925897538201	0.602399462301648	E12.5
4334	N6amt1	-0.337376921081948	3.96809447099115	1.98059242280706	0.159328010177279	0.602399462301648	E12.5
4335	Zfp408	0.250714635428638	5.47322920099616	1.98039189545695	0.159349127492823	0.602399462301648	E12.5
4336	Ppp1r42	-0.801182380948413	-1.98968276057778	1.98035008856851	0.159353530531864	0.602399462301648	E12.5
4337	H2-Ke2	-0.218473461971296	5.83726756869172	1.98022121413493	0.159367104266348	0.602399462301648	E12.5
4338	Comp	-0.868226076119915	-2.33415643123204	1.98009045836522	0.159380877498448	0.602399462301648	E12.5
4339	Uchl1	-0.331813312525888	9.26486667406016	1.97922506275729	0.159472068604409	0.602462241410328	E12.5
4340	Rab14	-0.22228221071208	7.87531048265124	1.97895233431604	0.159500819687991	0.602462241410328	E12.5
4341	Pelo	-0.28233533260636	5.07478381685752	1.97888687989812	0.159507720783254	0.602462241410328	E12.5
4342	Ggnbp1	0.617334300592414	1.63607476648713	1.97828668010148	0.159571017867157	0.602498135124032	E12.5
4343	Mesp2	-0.575586277376231	0.574796975458031	1.9780999401547	0.159590717299565	0.602498135124032	E12.5
4344	Dync1li1	-0.202613613814085	6.56678623637066	1.97710228170441	0.159696008478904	0.602756849682348	E12.5
4345	St18	-0.310123218242849	5.86564528683007	1.97620655076794	0.159790609804848	0.602844011152028	E12.5
4346	Acer2	0.606161261225781	3.73412397932603	1.97618736510276	0.159792636769133	0.602844011152028	E12.5
4347	Efcab10	-0.831478567572667	-1.51533734194244	1.97577624947672	0.15983607814619	0.602869182720251	E12.5
4348	Nr1d1	-0.295064050070963	5.44681461390225	1.97467405031912	0.159952610672321	0.603169964255608	E12.5
4349	Gatad2a	0.213025409496582	7.4719014077322	1.97289341085636	0.160141077372221	0.60362185321201	E12.5
4350	Ythdf1	-0.189725157205073	6.9095627281628	1.9728462165206	0.160146075961957	0.60362185321201	E12.5
4351	Mir6953	1.61190785371348	-3.48183315513483	1.97231666305257	0.160202175824543	0.603694524205748	E12.5
4352	Gdpgp1	-0.44623511528942	3.02545118856416	1.97179501595019	0.160257459992795	0.603726429558717	E12.5
4353	Pcm1	0.217879186117164	7.65435794637378	1.97128507438544	0.160311524618261	0.603726429558717	E12.5
4354	Megf9	-0.239384267559311	6.09004918018512	1.97119471083217	0.160321107239488	0.603726429558717	E12.5
4355	Gm16853	0.939954051477213	-1.98845247684164	1.9703537335374	0.160410320153239	0.603832473383381	E12.5
4356	Ceacam1	-0.590955554645863	-0.446813578210604	1.97023496918702	0.160422923521469	0.603832473383381	E12.5
4357	Cdc23	-0.193847995659975	7.39213501665042	1.96954207444066	0.160496476566699	0.603970674727472	E12.5
4358	Mgea5	-0.216041682939967	7.82110052172644	1.9687098064379	0.160584875344586	0.604021953966756	E12.5
4359	Mx2	0.81334808043245	-1.16194560127931	1.96777903483126	0.160683802345552	0.604021953966756	E12.5
4360	Mocs2	-0.25621766978751	5.29394447664404	1.96751797933187	0.160711561082955	0.604021953966756	E12.5
4361	Astn2	0.323548896579212	4.61402007333127	1.96643117777856	0.160827182384768	0.604021953966756	E12.5
4362	Aldh1a1	0.703619472801766	-1.09027518986864	1.9660449936346	0.160868290094263	0.604021953966756	E12.5
4363	Pcsk2	-0.638822680514784	4.07806469551084	1.9659138358594	0.160882254022831	0.604021953966756	E12.5
4364	Katnal2	-0.430449505704538	3.14450835586804	1.9658927581907	0.160884498220399	0.604021953966756	E12.5
4365	Epb4.1l3	0.241681013935346	6.82332509058274	1.96583561403891	0.160890582695484	0.604021953966756	E12.5
4366	Lin28b	0.437546399904067	4.04085267205734	1.96548970192592	0.160927419599377	0.604021953966756	E12.5
4367	Pipox	0.497990568538917	3.60353823571295	1.96548258003974	0.160928178124919	0.604021953966756	E12.5
4368	Crocc	0.332780606604405	6.84606726298141	1.96486771863481	0.16099368008714	0.604021953966756	E12.5
4369	Hbb-bh1	0.746553380910699	6.48137050542561	1.96473636852579	0.161007676919473	0.604021953966756	E12.5
4370	Zfp935	-0.418268880189521	2.61298436989506	1.96452945212551	0.161029729004453	0.604021953966756	E12.5
4371	Crmp1	-0.306668583385436	9.79206698505793	1.96450384482858	0.161032458337767	0.604021953966756	E12.5
4372	Inadl	0.282689901413759	4.9218732087904	1.96389211605056	0.161097674641427	0.604021953966756	E12.5
4373	C1ql4	-1.85408464444224	0.297822283096108	1.96387465353994	0.16109953675876	0.604021953966756	E12.5
4374	A930019D19Rik	1.03349000388768	-2.32256774906994	1.96222737547607	0.161275304880024	0.604206229168868	E12.5
4375	Dact3	0.317579951112316	5.92696114004967	1.96197889283795	0.161301837486644	0.604206229168868	E12.5
4376	Dusp8	0.253521670959313	7.17838190411508	1.96193097533034	0.161306954619253	0.604206229168868	E12.5
4377	Cnnm2	-0.378276575430477	3.61266641529131	1.96173604066219	0.161327773690045	0.604206229168868	E12.5
4378	Zglp1	-0.508457246803741	0.118295184513006	1.9616876789156	0.161332939210863	0.604206229168868	E12.5
4379	C130050O18Rik	0.725117600341529	-1.40574146417372	1.96132361799416	0.161371830631747	0.604213869613639	E12.5
4380	Igfbpl1	-0.331888743317124	9.10275750985647	1.96070578112296	0.161437856563271	0.604233072354326	E12.5
4381	Cox7a1	-0.560006989988094	-0.358912049433304	1.96058596731733	0.16145066418543	0.604233072354326	E12.5
4382	2210015D19Rik	-0.409353934267012	3.35558879714653	1.96001304052107	0.161511923814286	0.60432439590576	E12.5
4383	Eif3a	0.262588557136642	8.75946317942648	1.95920763891092	0.161598085408867	0.604473467363811	E12.5
4384	Ccdc84	0.495351148251546	3.10708200562007	1.9589514915026	0.161625498958462	0.604473467363811	E12.5
4385	Zdhhc2	-0.353374765461287	4.21274456715331	1.95840379938401	0.161684132163037	0.604540982913197	E12.5
4386	Cib2	-0.397116624590666	3.91220397466607	1.95809413608612	0.161717293916643	0.604540982913197	E12.5
4387	Apip	-0.312821256120871	4.34097055907829	1.95758099232521	0.161772263414318	0.604608623419459	E12.5
4388	Trim27	-0.193416470554356	6.97306881691572	1.95625404207653	0.161914509141011	0.604957678375055	E12.5
4389	Arid1a	0.337575352013856	9.23959983156035	1.95602150033783	0.161939451719207	0.604957678375055	E12.5
4390	Epx	-1.00643855310076	-2.45523729459359	1.95539743196577	0.162006411366928	0.605031183647119	E12.5
4391	Gtse1	0.269450388365867	6.29091710949498	1.95482274613739	0.162068100431903	0.605031183647119	E12.5
4392	Cinp	-0.271552504691365	5.11994267243801	1.95480662263252	0.162069831579541	0.605031183647119	E12.5
4393	Celf6	-0.382929177452709	4.27239713661471	1.95406517171842	0.162149462438372	0.605186780199635	E12.5
4394	Nupr1	-0.90434226416011	0.749009644597084	1.95317310831889	0.162245328048387	0.605186780199635	E12.5
4395	Lgals2	1.61351844609206	-2.98186478171205	1.95311711224762	0.162251347823903	0.605186780199635	E12.5
4396	Tmem199	-0.330716291836941	4.64349957749211	1.95304450440289	0.16225915380322	0.605186780199635	E12.5
4397	Ndufaf2	-0.297923035485112	4.71272735074541	1.95220809810781	0.162349105712554	0.605300518047577	E12.5
4398	Map6d1	-0.496312817671767	1.57740409897132	1.95207445546257	0.162363483677314	0.605300518047577	E12.5
4399	Rab39b	-0.346513494735126	4.56275723281693	1.9505381155869	0.162528875449515	0.605645045366848	E12.5
4400	Ahcyl2	0.247420114756367	5.19557473347696	1.95039795489311	0.162543973752403	0.605645045366848	E12.5
4401	Pou3f4	-0.373070356581524	5.27390273352742	1.95018687938795	0.162566714116827	0.605645045366848	E12.5
4402	Ciao1	-0.2568126907844	5.77230847896472	1.94870276653121	0.162726708590778	0.605991700931133	E12.5
4403	Rimbp3	-0.479092907784241	1.84150495095125	1.94810774586176	0.162790905135087	0.605991700931133	E12.5
4404	Map3k13	-0.280030006878399	4.74257953652281	1.94791921772866	0.162811251390929	0.605991700931133	E12.5
4405	Atxn1	0.460890118891295	3.74857248313199	1.94786715564857	0.162816870524832	0.605991700931133	E12.5
4406	Coro7	0.289844651651647	5.29429613245293	1.94761062252207	0.162844561740825	0.605991700931133	E12.5
4407	Cer1	-0.989240287277784	-1.98021981535866	1.94660865492295	0.162952769665381	0.606256775909594	E12.5
4408	Bag1	-0.207141047205324	6.84204517267906	1.94589894930554	0.163029464291506	0.606404513730385	E12.5
4409	Gle1	-0.203103070601524	6.49398528005217	1.94474824851288	0.163153902833812	0.606544961070099	E12.5
4410	Hapln3	-0.528705740209033	0.912545842352096	1.94472205912943	0.163156736255637	0.606544961070099	E12.5
4411	Pde12	-0.255393101840856	5.10159976523177	1.94452365449906	0.163178203420359	0.606544961070099	E12.5
4412	Dhx29	-0.215227496417219	5.82395138602736	1.94393507345692	0.163241906224302	0.606644219051145	E12.5
4413	Kif18a	0.26851391167891	5.20184116574605	1.94283933194128	0.16336057524524	0.606947652780638	E12.5
4414	Mdk	0.292281208628518	9.21136915558691	1.94199711356754	0.163451854620055	0.607149208960223	E12.5
4415	Rnf40	0.193073473792874	7.32681263437241	1.94137636291616	0.163519168675249	0.607261673748445	E12.5
4416	Gyg	0.280659200287131	4.84113846390003	1.93992837280102	0.163676311483194	0.607707609392766	E12.5
4417	Bmi1	-0.227844286733246	6.34690931454099	1.93855625134204	0.163825379848692	0.608123370613348	E12.5
4418	Ykt6	-0.235415430322437	7.40695513376309	1.93709918482653	0.163983846524115	0.60820048835355	E12.5
4419	Rock2	0.210901147899635	6.36452820863409	1.93676297997291	0.164020436129141	0.60820048835355	E12.5
4420	Vopp1	-0.230745882984527	7.28100314840711	1.93654685502917	0.164043962208961	0.60820048835355	E12.5
4421	Mterf1a	-0.450108153139408	1.01996991431373	1.93640083331896	0.164059859448805	0.60820048835355	E12.5
4422	Rabep2	-0.294395852996065	4.48410167940187	1.93609826370161	0.164092805507744	0.60820048835355	E12.5
4423	Mob2	-0.280823002918765	4.94028949724097	1.93591624509021	0.164112628706672	0.60820048835355	E12.5
4424	Imp4	-0.305567640354148	5.78691073087444	1.93567334521197	0.164139086596637	0.60820048835355	E12.5
4425	D19Bwg1357e	-0.201354138836189	6.58700021169773	1.93563824287435	0.16414291052479	0.60820048835355	E12.5
4426	Zc3h10	-0.280907261599202	5.01433784755126	1.93498366056474	0.164214237125155	0.608327300475382	E12.5
4427	Bud31	-0.288986619914607	5.42028439610324	1.93432443087288	0.164286105923769	0.608438192265828	E12.5
4428	Ppm1f	-0.232068133702419	6.16778470439097	1.93402841050218	0.164318389567766	0.608438192265828	E12.5
4429	Cdk12	0.247404685318799	6.29531047117274	1.93296774317338	0.164434124277558	0.608552242466009	E12.5
4430	Gm608	0.256979478597578	6.18600147135993	1.93266898056821	0.164466740571231	0.608552242466009	E12.5
4431	Abhd4	0.217494036893235	6.07081180892594	1.93238750215585	0.16449747669238	0.608552242466009	E12.5
4432	Scrn1	0.303228173874595	7.57511445167787	1.93236963808241	0.16449942758686	0.608552242466009	E12.5
4433	Snip1	-0.253175983111761	5.1545604754189	1.93204605328967	0.164534770117822	0.608552242466009	E12.5
4434	Syne2	0.3828038761494	7.82347997086877	1.930208662636	0.164735617962745	0.609079170032499	E12.5
4435	Mlf1	-0.462767783195138	2.90724941398794	1.93006318754255	0.164751532025746	0.609079170032499	E12.5
4436	1110004E09Rik	-0.308797633884917	4.66471931886132	1.92840517281606	0.164933032653551	0.60946193658779	E12.5
4437	Aimp2	-0.239227184763494	6.27487999976635	1.92796741538517	0.164980991504104	0.60946193658779	E12.5
4438	Rpl15	-0.292749699951893	5.4038291786831	1.92789272383472	0.164989175986269	0.60946193658779	E12.5
4439	Arvcf	0.266836530368858	8.1451070678167	1.92744774586251	0.165037944996006	0.60946193658779	E12.5
4440	Tmem86b	0.481516897086005	2.90435090167183	1.92721966050148	0.165062949245563	0.60946193658779	E12.5
4441	Neurod2	-0.362791861734465	7.33904575151485	1.9270815139884	0.165078095900609	0.60946193658779	E12.5
4442	Depdc1b	0.31540697830183	4.56919279953104	1.92542835448146	0.165259474913302	0.609784584358753	E12.5
4443	Tnfsf13	0.935378437133779	-2.4164697804574	1.92530175909511	0.165273373917684	0.609784584358753	E12.5
4444	Tssk4	0.568569216184428	0.0435899613850141	1.92526817792136	0.165277061044785	0.609784584358753	E12.5
4445	Hpse	0.734469278348032	0.737925434697838	1.92461762000085	0.165348509209062	0.609910946454842	E12.5
4446	Ehd3	-0.289443229239786	4.58611991098435	1.92366835157732	0.16545282693248	0.60991858267808	E12.5
4447	A230073K19Rik	1.14762150965227	-2.0124142727791	1.92363173186197	0.165456852681517	0.60991858267808	E12.5
4448	Ntn5	-0.984938429616962	-1.28241455525227	1.92358330051855	0.16546217710125	0.60991858267808	E12.5
4449	Lman2	-0.192051976984835	7.17538198666147	1.92222718785662	0.165611344305536	0.610331220776257	E12.5
4450	Enpp3	-0.660619223260277	1.98011294266108	1.92146697639751	0.165695031937507	0.61035271658184	E12.5
4451	Myo1f	-0.563261527492465	1.50690025861861	1.92089448497793	0.165758086402614	0.61035271658184	E12.5
4452	Nrn1l	-0.680412215662147	-1.86784240187462	1.92054988519998	0.165796054012726	0.61035271658184	E12.5
4453	B3galt2	-0.441837348109806	2.68642626411085	1.92015602570884	0.16583946118633	0.61035271658184	E12.5
4454	Arhgef28	0.438110030104228	3.28195045320167	1.91958192666449	0.165902755813708	0.61035271658184	E12.5
4455	Dusp15	-0.49163497188667	1.67292677363676	1.91940625992611	0.165922128657096	0.61035271658184	E12.5
4456	Slc6a4	-0.701796218156491	-0.311277768206908	1.91935677736656	0.165927586149833	0.61035271658184	E12.5
4457	Scfd2	-0.36588374784273	3.62321423175055	1.91914969353538	0.165950427910251	0.61035271658184	E12.5
4458	Picalm	0.194267832172276	7.74170440831998	1.91871293293234	0.165998615274299	0.61035271658184	E12.5
4459	Ppara	-0.578521596634056	-0.168453866123158	1.91865569250247	0.166004931740628	0.61035271658184	E12.5
4460	Fkrp	-0.269235751951222	5.65268172681642	1.91811671942233	0.166064420765559	0.61035271658184	E12.5
4461	Ctu1	-0.292178424573778	4.76074485315921	1.917564214578	0.16612542867664	0.61035271658184	E12.5
4462	Lars	0.211630068969138	6.42229068625369	1.91710835022545	0.166175784798086	0.61035271658184	E12.5
4463	Brix1	-0.244406650327845	5.76427531101013	1.91705184601106	0.166182027636924	0.61035271658184	E12.5
4464	Lypla2	-0.190863069531846	7.18512791534515	1.91691481712367	0.166197168317174	0.61035271658184	E12.5
4465	2310036O22Rik	-0.222217633211224	7.87190432750263	1.91677346391762	0.166212788456814	0.61035271658184	E12.5
4466	Ap2s1	-0.24170228836129	7.60052286359995	1.91572160589592	0.166329076090619	0.610642976171473	E12.5
4467	Rcn1	0.236259586329142	7.25906196455067	1.91410083805411	0.166508441585583	0.611048373325799	E12.5
4468	Cyp27a1	0.563350704415957	1.26193084583763	1.91405031963494	0.166514035863605	0.611048373325799	E12.5
4469	Gas2l1	-0.264902505925151	5.26662700510426	1.91215372408907	0.166724215650654	0.611492778423643	E12.5
4470	Adamts9	0.5584069930517	4.11921612173196	1.91164828285402	0.166780279641656	0.611492778423643	E12.5
4471	Tbx15	1.33632339404031	4.48417144565036	1.91124319801479	0.166825227592943	0.611492778423643	E12.5
4472	Cpb2	0.981100549021467	-2.25020489677465	1.91106027616322	0.166845529028249	0.611492778423643	E12.5
4473	Kcnj3	-0.525269826127846	1.02765030222926	1.91099579618182	0.16685268596163	0.611492778423643	E12.5
4474	Pgrmc2	-0.228801766270687	5.99252172405114	1.9109397223711	0.166858910140728	0.611492778423643	E12.5
4475	AV051173	0.980061543851446	-2.7369810296421	1.91029485327545	0.166930509561948	0.611515715786121	E12.5
4476	Zfp511	-0.303188119048371	4.59645287999389	1.90940981244219	0.167028832381662	0.611515715786121	E12.5
4477	Atmin	-0.211776891745872	6.1528982762485	1.9092533218211	0.167046224465573	0.611515715786121	E12.5
4478	Catsper2	0.50756463776088	0.721071394777847	1.90921328457548	0.167050674465598	0.611515715786121	E12.5
4479	Tgm4	0.431878065320221	2.54456277451332	1.90888809368666	0.16708682332647	0.611515715786121	E12.5
4480	Grin1os	0.891654892299246	-2.59039784181803	1.90855590414572	0.167123759420438	0.611515715786121	E12.5
4481	Snora5c	0.889910153864027	-1.5502123013415	1.90804988158062	0.167180041947719	0.611515715786121	E12.5
4482	Slc25a53	-0.389685708943461	3.55551850148854	1.90789737495287	0.16719700880439	0.611515715786121	E12.5
4483	Trmt10b	-0.39719192033856	3.53442459633534	1.90741718382184	0.167250444505427	0.611515715786121	E12.5
4484	Hspbp1	-0.233853128905019	6.05219881748971	1.90684906243478	0.167313690351739	0.611515715786121	E12.5
4485	Rgs14	-0.698210777799843	-1.10026841368405	1.90681958533131	0.167316972623822	0.611515715786121	E12.5
4486	Znhit1	-0.257671208661146	6.05377672636954	1.90672783263304	0.167327189748269	0.611515715786121	E12.5
4487	Slc9a2	1.30532782860511	-2.84822245658604	1.90604554400963	0.167403188436065	0.611515715786121	E12.5
4488	Zfp707	-0.357368487505441	3.89936422537068	1.90602461205282	0.167405520627484	0.611515715786121	E12.5
4489	Snora34	1.80756733691511	-3.66515348492957	1.90584000256083	0.167426091012268	0.611515715786121	E12.5
4490	Tnfaip8l3	-0.651946261754904	-1.09407550447999	1.90551855816375	0.167461915337868	0.611515715786121	E12.5
4491	B230112J18Rik	-0.949624879295385	-2.42640133545702	1.90492423747097	0.167528174299684	0.611621453087868	E12.5
4492	Panx2	-0.346301605792451	3.86213177599982	1.90444865233793	0.167581217435003	0.611678904956435	E12.5
4493	Zbtb14	-0.255187354671982	5.22678665825734	1.90351648677949	0.167685239886325	0.611733378472213	E12.5
4494	Slc9a6	-0.289437391166647	5.71950883290271	1.90323437567833	0.16771673587822	0.611733378472213	E12.5
4495	Zfp597	-0.364867856048823	3.87686708631338	1.90323149103963	0.167717057965623	0.611733378472213	E12.5
4496	Krt20	1.18615113608115	-1.92542419837824	1.90250616271181	0.16779806776759	0.611733378472213	E12.5
4497	Chmp3	-0.222256567011845	5.90674184614178	1.90247082513205	0.167802015663747	0.611733378472213	E12.5
4498	Scand1	-0.229838386224704	6.57101028727117	1.90230985063263	0.167820000998293	0.611733378472213	E12.5
4499	Plcg1	0.255369605495784	7.82732429314509	1.90140621241421	0.167921003561533	0.611750615168174	E12.5
4500	Ybx2	0.468285518669882	3.95254466814789	1.90133265816204	0.167929228022981	0.611750615168174	E12.5
4501	Zfp91	0.197434310373923	6.51524044965818	1.90126617228584	0.167936662531834	0.611750615168174	E12.5
4502	Bptf	0.252606232559441	8.01688676859936	1.89975565028994	0.168105672089411	0.612134352007036	E12.5
4503	Tube1	0.367549062059764	4.07667128558131	1.89965738101039	0.168116674011203	0.612134352007036	E12.5
4504	Gm16712	-0.557261000014767	-0.733008803147687	1.89905739726588	0.168183864220307	0.612243036801988	E12.5
4505	Slc43a2	-0.246778600538811	5.23821356152148	1.89861047138855	0.168233933982381	0.612289363279717	E12.5
4506	AW495222	-1.01498568618869	-2.6294681013789	1.8981684258138	0.168283473802914	0.612333740894935	E12.5
4507	Dcn	-0.933320253696353	4.90722280389588	1.89702645299822	0.168411531520613	0.612663738808957	E12.5
4508	March9	-0.25106188297241	6.05782032719357	1.89656277092819	0.168463559445066	0.612665503443558	E12.5
4509	Cyp1b1	-0.931232625078249	2.92099678271616	1.89610785803876	0.16851462132063	0.612665503443558	E12.5
4510	Spag8	-0.571639139612261	1.4065556876567	1.8959151169208	0.168536260973736	0.612665503443558	E12.5
4511	Taf4a	0.234335741305412	6.15357169991904	1.89556554944192	0.168575516145485	0.612665503443558	E12.5
4512	Romo1	-0.293005713771782	6.48485925764499	1.89535780181507	0.168598850423111	0.612665503443558	E12.5
4513	Lrrc75a	0.268722583264021	4.80793021147489	1.89382889743105	0.16877069138678	0.612889762089981	E12.5
4514	Tnni3	0.557363698067057	1.03402700236599	1.89360909959695	0.168795412034811	0.612889762089981	E12.5
4515	Ly6e	-0.255560254228128	6.18052867286446	1.89357585731706	0.168799151153281	0.612889762089981	E12.5
4516	AI837181	-0.231306965528597	5.85001470579749	1.89347864935586	0.168810085728126	0.612889762089981	E12.5
4517	Cldn13	0.960043260923	-0.124491862240442	1.89288035600767	0.168877403485957	0.61299842983302	E12.5
4518	5033404E19Rik	-1.1834126346508	-3.05902559517269	1.89243568406753	0.168927456271501	0.613044394207066	E12.5
4519	Kctd15	0.187668881252967	7.28270166201772	1.89175235130855	0.169004406154066	0.613174360726606	E12.5
4520	Gm9866	-0.826274089178799	-2.07261632521771	1.8914535668883	0.169038064801431	0.613174360726606	E12.5
4521	Brd7	-0.198840269997944	6.93326469804611	1.89083206553493	0.169108102770017	0.613194472009686	E12.5
4522	Cep55	0.265095696628507	5.92334492490833	1.89060289703815	0.169133936527498	0.613194472009686	E12.5
4523	Eif1a	-0.329473838008795	5.1942454993524	1.89040054163254	0.169156751455681	0.613194472009686	E12.5
4524	Toe1	-0.267061846350687	4.92978935088393	1.88982639812161	0.169221503527276	0.613194472009686	E12.5
4525	Pcgf3	-0.205176894798859	6.93659299851075	1.88930650430599	0.169280161830257	0.613194472009686	E12.5
4526	Tekt1	-0.479512384102408	2.00828679541727	1.88928551572837	0.169282530408055	0.613194472009686	E12.5
4527	Polr3e	-0.231390137425543	5.73668385801045	1.88908286004997	0.169305402219312	0.613194472009686	E12.5
4528	Adamts7	0.257032234679986	6.26614510628576	1.88871720688347	0.169346678968688	0.613207549069983	E12.5
4529	Phactr1	-0.26833706327743	5.8878978555696	1.8883883440736	0.169383812499265	0.613207549069983	E12.5
4530	H1f0	0.259284188589857	9.47751307295886	1.88799591921779	0.16942813535881	0.613217019505676	E12.5
4531	Med12	0.366986925135375	7.29763019782878	1.8873027119449	0.169506462934408	0.613217019505676	E12.5
4532	Haus7	0.226638555689287	5.66234365889388	1.88679049794624	0.169564366223773	0.613217019505676	E12.5
4533	Fabp7	-0.329064452380927	8.36574155549155	1.88671085423315	0.169573371594667	0.613217019505676	E12.5
4534	Rcor1	0.24871622323627	5.56486516391676	1.88671033331014	0.169573430497605	0.613217019505676	E12.5
4535	Cr1l	-0.373120146780423	3.41145571063231	1.8857217787542	0.169685252789572	0.613480350931304	E12.5
4536	Gm20751	0.998504428680707	-2.02600629443965	1.88507300615222	0.169758685960093	0.613480350931304	E12.5
4537	Osbpl10	0.393594765333461	3.11426419607465	1.88503862725482	0.169762578250473	0.613480350931304	E12.5
4538	Epha6	-0.505211228186528	0.281751548898695	1.88451455171917	0.16982192541589	0.613480350931304	E12.5
4539	Foxj3	0.221978868915239	6.36696560618664	1.88412702341936	0.169865825061171	0.613480350931304	E12.5
4540	Cdyl2	0.397481947066529	3.55836698483268	1.88399301158511	0.169881009103869	0.613480350931304	E12.5
4541	2310033P09Rik	-0.246565066544906	5.28816217744053	1.88375337230603	0.16990816501458	0.613480350931304	E12.5
4542	Tbc1d31	0.297936398186563	4.98022516116465	1.88341066774817	0.169947008933681	0.613485503847785	E12.5
4543	Zfp3	-0.385496925905197	3.2532708678904	1.88293969140459	0.170000408472618	0.613543186730585	E12.5
4544	Nme5	-0.750789218836864	0.753476106662662	1.88155692036957	0.170157299057084	0.613974268340659	E12.5
4545	Eno4	-0.526437658050278	1.00746850168424	1.88039699012317	0.170289034083621	0.614314412064917	E12.5
4546	Gm1653	1.35001461504528	-3.09145253502295	1.87986810081172	0.170349139696696	0.614396061255397	E12.5
4547	Canx	-0.197110814658979	8.05127126871355	1.87916919542598	0.170428604141076	0.614446756665329	E12.5
4548	E030013I19Rik	-0.968116116707373	-2.08108211414034	1.87908529404099	0.170438146457302	0.614446756665329	E12.5
4549	Mocos	0.982366351748848	-2.49799443590448	1.87685960305411	0.170691504009351	0.614725276984925	E12.5
4550	Dhx30	0.20141085022372	7.84159957952211	1.87681833394941	0.170696205885696	0.614725276984925	E12.5
4551	E330033B04Rik	0.675897926359214	0.0648020685783044	1.87672113830429	0.170707280178618	0.614725276984925	E12.5
4552	Stk32a	-0.427743247566195	1.98007401662281	1.87648708762157	0.170733950867999	0.614725276984925	E12.5
4553	Pld5	-0.546213710490336	0.677539493890979	1.87625634115896	0.170760249716843	0.614725276984925	E12.5
4554	Ninj1	-0.424472780875482	3.417433910565	1.8758261601553	0.170809291124059	0.614725276984925	E12.5
4555	AA543186	-0.539574974826873	-0.0119578573953724	1.87579113202535	0.170813285105839	0.614725276984925	E12.5
4556	4933430I17Rik	0.499093935771424	0.865942570389734	1.87577308520005	0.170815342885052	0.614725276984925	E12.5
4557	Clcn7	0.278453618488801	5.66762004120489	1.87527168191958	0.1708725264996	0.614763514544521	E12.5
4558	Ccdc85a	-0.403626493706765	3.05046051739299	1.87496755783514	0.170907221695232	0.614763514544521	E12.5
4559	B330016D10Rik	-0.409844664587417	2.58102187436812	1.87469386417461	0.170938452232768	0.614763514544521	E12.5
4560	Fam189a2	-0.473903360927733	1.87286463795922	1.87185338165971	0.171262960290442	0.61570017561486	E12.5
4561	Mamstr	-0.448918194909758	1.56584146332044	1.87175685929186	0.171273999815771	0.61570017561486	E12.5
4562	Mrps23	-0.248352332088573	5.69019794177838	1.87126136490135	0.171330683725558	0.615718152664225	E12.5
4563	Impa1	-0.242456526202187	5.87413732145898	1.87066611689571	0.171398807816455	0.615718152664225	E12.5
4564	Ube2g2	-0.215620499416637	6.68267526433517	1.87054874345799	0.171412244476233	0.615718152664225	E12.5
4565	Sirt1	-0.304867269152678	4.597210722832	1.87040053820904	0.171429212424505	0.615718152664225	E12.5
4566	Purb	0.234591916134955	5.90389289179258	1.86968391814431	0.171511285143106	0.61574226021332	E12.5
4567	Il16	-0.608747710208172	1.12878234318774	1.86944812423364	0.171538299905089	0.61574226021332	E12.5
4568	Srp19	-0.249928070479021	5.29096053321392	1.86934040376334	0.171550642999396	0.61574226021332	E12.5
4569	Grb10	0.332667670347638	9.76712848139765	1.8690306456109	0.171586142163617	0.61574226021332	E12.5
4570	Pacsin3	0.28684169825516	5.02686388024594	1.86784359397469	0.171722259827418	0.616002010764641	E12.5
4571	Hist1h3c	0.453136641918899	1.93032258319003	1.86774417055628	0.171733666211587	0.616002010764641	E12.5
4572	Rpusd3	-0.350882988297271	3.80228441752549	1.86681441555222	0.171840374809748	0.616249953057882	E12.5
4573	Bmp1	0.296658077228015	6.54653771561567	1.86495479771945	0.172054033090156	0.616841751988397	E12.5
4574	Rrm2b	-0.403757607802735	3.11727800967031	1.86472340490164	0.172080640009449	0.616841751988397	E12.5
4575	March8	-0.222273476410861	6.40698813786605	1.86344044370427	0.17222824833879	0.617235925631212	E12.5
4576	Fam184a	0.357518614687303	3.83304741559288	1.86290871061589	0.172289468400367	0.61732039420726	E12.5
4577	H13	-0.186073693805304	7.59970089379117	1.86166040442041	0.172433288053827	0.617633954117734	E12.5
4578	Slc25a23	-0.240137044646058	7.66532846306429	1.86149530151053	0.17245232019706	0.617633954117734	E12.5
4579	Htr2a	-0.520167375900429	0.107894624776144	1.85872304920243	0.172772251053829	0.618644644743084	E12.5
4580	2310022B05Rik	0.219618855036471	7.18207918664405	1.85745912579302	0.172918340213686	0.619027990236983	E12.5
4581	Serinc2	0.197886231855344	6.67944267894858	1.85710335114577	0.172959487645269	0.619027990236983	E12.5
4582	Utrn	0.427732480503488	5.83776778259053	1.8566871398086	0.173007639230843	0.619027990236983	E12.5
4583	A930003O13Rik	-0.968064293182459	-2.66168809670624	1.85649105817613	0.17303032930325	0.619027990236983	E12.5
4584	Tmem74	-0.493048453437448	1.84889269899658	1.85552708910528	0.173141927166901	0.619174399489404	E12.5
4585	Tenm2	-0.258633010985503	5.70793534977874	1.85548517829114	0.173146781023354	0.619174399489404	E12.5
4586	Rrm1	0.234592150589577	8.49287172438391	1.85492479557153	0.173211696194848	0.619271472047696	E12.5
4587	2610203C20Rik	-0.285677168591842	6.291161744054	1.85386635848683	0.173334382773111	0.619575003258758	E12.5
4588	Myo1h	0.757448232828438	-1.09289216718447	1.85254501715056	0.173487683705533	0.619987807767201	E12.5
4589	Nsun2	0.1858346838749	6.96873717016695	1.85220953771127	0.173526630582471	0.619991857709783	E12.5
4590	C1qtnf2	-0.797000978630615	0.814978665672456	1.85141715331715	0.173618660964378	0.62018552618125	E12.5
4591	4933427E11Rik	-0.825373535476914	-2.11798803215945	1.84990856005032	0.173794029741558	0.620499728425039	E12.5
4592	4933404O12Rik	-0.33806002659299	4.12105273665424	1.84981665593783	0.173804719864822	0.620499728425039	E12.5
4593	Fam120b	-0.210370421023727	6.21143117025333	1.84958884480532	0.173831221714702	0.620499728425039	E12.5
4594	Psph	-0.287129090144926	4.92556342851583	1.84868448391049	0.173936474215136	0.620499728425039	E12.5
4595	Mir703	0.758207732341756	0.0070806809714639	1.84819911593673	0.17399299318769	0.620499728425039	E12.5
4596	Prickle2	-0.447122316225703	4.18718348723756	1.84801277825733	0.174014697009201	0.620499728425039	E12.5
4597	1700030C10Rik	-0.729497202311159	-0.852145642381851	1.84794492502384	0.174022601039692	0.620499728425039	E12.5
4598	Slc22a7	0.907946052585187	-2.42549068828391	1.84762279301682	0.174060130921289	0.620499728425039	E12.5
4599	Sox1	0.270372206512175	7.71667769528994	1.84673676301164	0.174163405618573	0.620499728425039	E12.5
4600	Oprl1	-0.340465296727365	5.50342556182839	1.84668045878148	0.174169970762081	0.620499728425039	E12.5
4601	Atp4a	0.501916981423894	0.474305692948689	1.84601098187792	0.174248054443265	0.620499728425039	E12.5
4602	4933411K20Rik	-0.299290683740795	4.67448445433619	1.84552853400569	0.17430434919276	0.620499728425039	E12.5
4603	Mpdz	0.230448760268766	7.38932336538313	1.84535156609983	0.174325004059244	0.620499728425039	E12.5
4604	Mlph	-0.915346033628958	-0.862347493261073	1.84535133401852	0.174325031148541	0.620499728425039	E12.5
4605	Acvr1c	-0.554205108125304	-0.432914074639045	1.84530995367495	0.174329861276133	0.620499728425039	E12.5
4606	Slc35c1	-0.306957331295721	4.35565970343048	1.84464527040916	0.174407467663719	0.620499728425039	E12.5
4607	Amer1	0.250687109518369	5.34917316060151	1.84389113654571	0.174495566206478	0.620499728425039	E12.5
4608	Pcsk1	-0.482709449009404	0.271415724272137	1.84385397448193	0.174499908834216	0.620499728425039	E12.5
4609	Gfi1b	0.871885903782805	0.307919487334654	1.84367873893901	0.174520387919014	0.620499728425039	E12.5
4610	Otud1	-0.472874111430063	1.75624842714227	1.84341619012239	0.174551076140831	0.620499728425039	E12.5
4611	Ttc34	-0.561165343059975	-0.799883074648818	1.84319696135549	0.174576705626106	0.620499728425039	E12.5
4612	Sap30bp	-0.202040642681589	6.45592373401973	1.84293665855229	0.174607142601972	0.620499728425039	E12.5
4613	Lrrc14	-0.232444836548585	5.32286823040086	1.84264133287096	0.17464168217228	0.620499728425039	E12.5
4614	Herpud1	-0.292731403268162	5.19735812710604	1.84259624110542	0.174646956534755	0.620499728425039	E12.5
4615	Myg1	-0.219412156767194	6.1631974592717	1.84254683955877	0.17465273522088	0.620499728425039	E12.5
4616	1700124L16Rik	0.507665263295304	0.0263957580738763	1.84062208340103	0.174878052774671	0.620875125659968	E12.5
4617	Chrac1	-0.287920288932906	4.82038958634912	1.84028344957524	0.17491772886096	0.620875125659968	E12.5
4618	Fancd2os	0.690732130417183	-0.528140694900062	1.84012682421412	0.17493608340346	0.620875125659968	E12.5
4619	4930414L22Rik	-0.374159024827907	3.37181659149385	1.83975568080462	0.174979585649057	0.620875125659968	E12.5
4620	Pcdhga12	-0.325534959024136	4.15971268153133	1.83970676281826	0.174985320325099	0.620875125659968	E12.5
4621	Zfp28	0.355838366841138	3.82652319581694	1.83970434696666	0.174985603542005	0.620875125659968	E12.5
4622	Chchd10	-0.461288481952352	2.60458772056271	1.83788718696845	0.175198783858728	0.621497027292882	E12.5
4623	Cyp2u1	-0.476285634442482	0.644795053471134	1.83756096955383	0.175237085760901	0.62149843351411	E12.5
4624	Cdk2ap1	-0.276111357681187	4.96524165549287	1.83629861166337	0.175385392904925	0.62176445872485	E12.5
4625	Mthfr	0.254980129984738	5.8545224859866	1.83624853258557	0.175391279388776	0.62176445872485	E12.5
4626	Zik1	-0.224206620123082	5.9588744517245	1.83461624663737	0.175583269150073	0.62176445872485	E12.5
4627	Rpl37	0.211299573175739	6.14996526899365	1.83453461435107	0.175592877111403	0.62176445872485	E12.5
4628	C230052I12Rik	-0.33835270617498	3.96213489665753	1.83448105699863	0.175599181036805	0.62176445872485	E12.5
4629	1110015O18Rik	-0.496387212799152	1.59954946977955	1.83446311559906	0.175601292873238	0.62176445872485	E12.5
4630	Cyb561d2	-0.384348799913601	3.54681557407133	1.83370001148778	0.175691143020488	0.62176445872485	E12.5
4631	Cdkal1	0.350700169046192	3.73764209243229	1.83323417916051	0.175746017550218	0.62176445872485	E12.5
4632	Gpr3	-0.788208599866768	-1.09173362142459	1.83299901608749	0.175773727002217	0.62176445872485	E12.5
4633	Eif2ak2	0.413934953501345	3.62263704640289	1.8327746231239	0.17580017209901	0.62176445872485	E12.5
4634	Atg4b	-0.190715363023396	6.77676286160081	1.83193801886684	0.175898807783	0.62176445872485	E12.5
4635	Tnrc6a	-0.212563703321917	7.26575424254724	1.83188547516417	0.175905004817075	0.62176445872485	E12.5
4636	Ube2l3	-0.223119910703638	7.67185672443174	1.83170294526484	0.175926534452752	0.62176445872485	E12.5
4637	Tceal5	-0.429225926471828	3.13451346762443	1.83160602914436	0.175937967068097	0.62176445872485	E12.5
4638	Klc1	-0.257105753222094	8.91718755324043	1.83124320798015	0.175980774517627	0.62176445872485	E12.5
4639	Dnaic1	-0.463038246783013	0.65545841481426	1.83113947503296	0.175993015655018	0.62176445872485	E12.5
4640	Ctnnd1	0.213894280058919	7.88875423163199	1.83106981640799	0.176001236359933	0.62176445872485	E12.5
4641	Cox14	-0.250112062885053	5.96137588586774	1.83059624361394	0.176057136397948	0.62176445872485	E12.5
4642	Mettl4	-0.334598604530021	3.80798818050421	1.83040166289852	0.176080110435282	0.62176445872485	E12.5
4643	Dusp12	-0.334515685719617	4.07137470680535	1.83022529223248	0.1761009374086	0.62176445872485	E12.5
4644	Asrgl1	0.263479476987151	5.50244453010462	1.83016126754901	0.176108498554296	0.62176445872485	E12.5
4645	Rhov	-0.581514706927861	2.11954676216428	1.82984062076186	0.176146371723404	0.62176445872485	E12.5
4646	Zfp622	-0.258265854473313	5.66200143323172	1.82861166171762	0.176291617123431	0.62202149346185	E12.5
4647	Cables1	-0.399168055335699	3.31969323849555	1.82858250542712	0.176295064657064	0.62202149346185	E12.5
4648	Tnk2os	0.814134048111563	-1.49516018223487	1.82807242077851	0.176355391287325	0.622100472363807	E12.5
4649	3110043O21Rik	-0.260678624113316	5.35275467581632	1.82744295603749	0.176429869565997	0.622229327038953	E12.5
4650	Msantd2	0.254992206657015	5.01350562036458	1.8262507439925	0.176571031554283	0.622593254486886	E12.5
4651	Gramd1b	-0.393826057613357	3.40441299979821	1.82543215805385	0.17666803036074	0.622801338592711	E12.5
4652	Sacs	-0.468203797604509	2.17708879321042	1.82501238218359	0.176717795781377	0.62284285890616	E12.5
4653	Nktr	0.30958904233983	6.99534416492249	1.82428689618316	0.176803841988516	0.623012205726137	E12.5
4654	Arl4a	-0.493703070708405	5.27339136414146	1.82333623587675	0.176916668148332	0.623134274765595	E12.5
4655	Pi4k2b	0.352011589931908	4.03748994991042	1.82321235001816	0.176931377272514	0.623134274765595	E12.5
4656	Fxr2	0.184543114008643	7.66464644726067	1.82303447056278	0.176952499591889	0.623134274765595	E12.5
4657	Hnrnpl	0.228600853075735	8.86200399876768	1.82041326911621	0.17726409207455	0.623853833436711	E12.5
4658	Pcdhb3	-0.481307369395101	1.01813257171224	1.81973065958723	0.177345340421423	0.623853833436711	E12.5
4659	Chtop	-0.197294195761828	7.61416453698082	1.8194975223989	0.177373099675756	0.623853833436711	E12.5
4660	S1pr5	-0.61301675021819	-0.619687960349423	1.81941289958106	0.177383176813268	0.623853833436711	E12.5
4661	Ostc	-0.251552879105342	6.62200704401946	1.81927389369292	0.177399731483142	0.623853833436711	E12.5
4662	Cpt1a	-0.215373271517786	5.35899154562214	1.81886657861367	0.177448250248353	0.623853833436711	E12.5
4663	9030624G23Rik	0.489531600950105	1.5207370497768	1.81830247169868	0.177515471119428	0.623853833436711	E12.5
4664	Nufip2	0.236560936806299	5.5577140481592	1.81812356687963	0.177536796155923	0.623853833436711	E12.5
4665	8030462N17Rik	0.292510217034844	4.50957337950749	1.81752804445245	0.177607802344543	0.623853833436711	E12.5
4666	Ms4a7	-0.79624477077163	-0.270283999393175	1.8175149307637	0.177609366303617	0.623853833436711	E12.5
4667	Rpf1	-0.238355613972152	5.53191514993172	1.81739398781338	0.177623790898828	0.623853833436711	E12.5
4668	Ap4s1	-0.339289361097401	4.26840618065722	1.81723073779837	0.177643263507672	0.623853833436711	E12.5
4669	Arhgap27	-0.43029575850944	3.42970203711887	1.81716192064939	0.177651472817517	0.623853833436711	E12.5
4670	Siglech	-0.571551049038158	-0.52947195420118	1.81643288365025	0.177738467728754	0.624009316199461	E12.5
4671	Saa3	1.14105451767449	-1.1145167586279	1.81610347573347	0.177777791620204	0.624009316199461	E12.5
4672	P2ry13	-0.487382191287394	0.357494542501307	1.81583436621934	0.177809924694064	0.624009316199461	E12.5
4673	Dtx3	0.251566697110796	7.91366446948891	1.81547777939431	0.177852513342774	0.624025210521747	E12.5
4674	Myo5c	0.672381828226607	0.115192631324116	1.81463111428644	0.177953681268116	0.624246589232355	E12.5
4675	Leng8	0.550833552962936	8.46331896486969	1.81345559148244	0.178094254556138	0.624558495683169	E12.5
4676	Ubp1	0.270443792173453	7.41122182101802	1.81325060639353	0.178118780544919	0.624558495683169	E12.5
4677	Map3k1	0.288383488322586	5.08253457604377	1.8127244264933	0.178181754602938	0.624645723427362	E12.5
4678	1700001L19Rik	-0.612088504994683	-0.423942769464365	1.81143188503026	0.178336557233996	0.624903803440316	E12.5
4679	Ociad1	-0.186775156763987	7.06502051718885	1.81128034091332	0.178354717250741	0.624903803440316	E12.5
4680	Kif20b	0.245550164370711	5.77636287756767	1.81115522307909	0.178369712131049	0.624903803440316	E12.5
4681	Cdc73	0.241688872631855	5.52471506099065	1.810701628308	0.178424085889558	0.624939894594061	E12.5
4682	Msl2	0.189998130248	6.33844404380362	1.81043343021305	0.178456244601695	0.624939894594061	E12.5
4683	Intu	0.282928183399944	4.72044668498787	1.80986432941532	0.178524505701576	0.625045439992107	E12.5
4684	Ubash3b	-0.367153674919059	4.12934040496858	1.80921889239989	0.178601959493504	0.625130139861678	E12.5
4685	Mief2	-0.3108945130579	4.13287214121125	1.80888211584436	0.178642388795808	0.625130139861678	E12.5
4686	Tomt	-0.398437696599537	3.10263905934739	1.80858789841468	0.178677717619353	0.625130139861678	E12.5
4687	Zbtb17	0.186612406298625	6.85695080158727	1.80828899904437	0.178713616902927	0.625130139861678	E12.5
4688	Jazf1	-0.357693962502289	3.93003955246604	1.8074120858267	0.178818986585875	0.625130139861678	E12.5
4689	Slc39a9	-0.203549413560798	6.18357583347798	1.80732602218557	0.178829331839861	0.625130139861678	E12.5
4690	Vegfc	0.373753064428979	3.55540680224393	1.80709501245701	0.17885710371385	0.625130139861678	E12.5
4691	Zmym1	-0.267589249169535	4.72649554399974	1.80684237934603	0.178887480844954	0.625130139861678	E12.5
4692	6430562O15Rik	-0.643437142097069	-1.57423280308379	1.80638439921948	0.178942564528704	0.625130139861678	E12.5
4693	Dazl	-1.06062883013382	-2.9395252932548	1.80624865099838	0.178958895448125	0.625130139861678	E12.5
4694	Phactr2	0.250707095879069	5.4855957085808	1.80617219207832	0.178968094444421	0.625130139861678	E12.5
4695	Pls3	0.231608509623272	5.87941029432344	1.80519625913148	0.179085559803047	0.625306314558362	E12.5
4696	4930412C18Rik	-0.616924632632185	-1.18649511310533	1.80511946362789	0.179094806853261	0.625306314558362	E12.5
4697	Rab11b	-0.230438981248088	6.96241215780999	1.80425155318699	0.179199351486808	0.625339150061427	E12.5
4698	Ccdc106	-0.367354799336069	3.63814827020858	1.80418639981507	0.179207202417922	0.625339150061427	E12.5
4699	Pomgnt1	-0.212785139851928	6.09046794882767	1.80379608339626	0.179254243570621	0.625339150061427	E12.5
4700	Zfp61	0.255760111259508	4.90482838012891	1.80357438405338	0.179280969254393	0.625339150061427	E12.5
4701	Gm13547	1.15947943020299	-2.57683966083707	1.80345875557745	0.179294910004804	0.625339150061427	E12.5
4702	AK010878	-0.436716091537676	2.63346493219012	1.8028635831397	0.179366686811928	0.625456443421603	E12.5
4703	Adat1	-0.339349485117742	4.17636401722128	1.80155949409356	0.179524073932517	0.625872148883169	E12.5
4704	Tlk2	0.181944338563834	6.75990557043591	1.80067293364369	0.179631161769222	0.626076177165615	E12.5
4705	Has3	-0.30365673527887	4.42560012097821	1.80044284391316	0.179658966428654	0.626076177165615	E12.5
4706	4930413G21Rik	-0.354341356951789	3.99238239425192	1.79892564462445	0.179842433488988	0.626582350081905	E12.5
4707	Camk2d	0.310331126555732	4.49092999736595	1.7982489355671	0.179924334268202	0.626636463229638	E12.5
4708	Arhgap44	-0.346116042190705	4.09056954558915	1.79783104422032	0.179974932384668	0.626636463229638	E12.5
4709	Ccndbp1	-0.267066267627366	5.18246749157043	1.79761160364508	0.18000150875024	0.626636463229638	E12.5
4710	Clrn1	-0.910721534456777	-2.37754680446516	1.79731546592513	0.180037381073434	0.626636463229638	E12.5
4711	Fhod3	0.223259174839311	5.87423402607444	1.79721907207875	0.180049059421495	0.626636463229638	E12.5
4712	Gm10637	-1.13180543854936	-3.20689122856553	1.79680865698531	0.180098792011308	0.626642513457773	E12.5
4713	Adamts16	-0.703729478295491	0.267958531159448	1.79655441554534	0.180129608021954	0.626642513457773	E12.5
4714	Prrc1	0.235341286966252	6.38631278279734	1.79625872622832	0.180165455503778	0.626642513457773	E12.5
4715	Zfp87	-0.391458739738938	4.2571893849074	1.79560689778195	0.180244508162998	0.626754150264713	E12.5
4716	Alyref	0.19903665485765	6.75925176292234	1.79500685316381	0.18031731603434	0.626754150264713	E12.5
4717	Stat5b	0.242583786263904	5.3129169679491	1.7948552418592	0.180335717543468	0.626754150264713	E12.5
4718	Fam179a	-0.751368791287564	-1.76537424811995	1.79456802876256	0.180370583395867	0.626754150264713	E12.5
4719	Zfp346	-0.244971370286978	5.19668693303326	1.79441896137937	0.18038868230661	0.626754150264713	E12.5
4720	Msl3l2	-0.376286017937626	3.62315605016906	1.79360077460052	0.180488059293685	0.626885611098197	E12.5
4721	Commd3	-0.239706992514028	5.85756886677683	1.79347791984492	0.180502986703744	0.626885611098197	E12.5
4722	Mrpl15	-0.246471541375709	5.49273397518604	1.79238786892089	0.180635495412143	0.627200126949545	E12.5
4723	Kif13a	0.217416555396984	6.45110357322393	1.79176376593218	0.180711413248884	0.627200126949545	E12.5
4724	Sp1	0.227079254053535	6.93897645562135	1.79148047490906	0.180745885835511	0.627200126949545	E12.5
4725	Meg3	0.488793320266126	8.66088625945736	1.79140467244758	0.180755111233619	0.627200126949545	E12.5
4726	Cog6	-0.220507419033137	5.92472133834698	1.79108668765398	0.180793816920943	0.627200126949545	E12.5
4727	Pin4	0.872660582437326	-2.24741167422335	1.79024866321892	0.180895868731767	0.627200126949545	E12.5
4728	Abcg3	-0.669293119527311	-1.08517805149952	1.79014179255217	0.180908887875834	0.627200126949545	E12.5
4729	Emc3	-0.230480014714167	5.79415735185591	1.78952363771363	0.18098421369915	0.627200126949545	E12.5
4730	Sntg1	-0.442101653706185	2.00351269910277	1.78945475311924	0.180992609941964	0.627200126949545	E12.5
4731	Arap2	-0.482091239155091	1.27863160837665	1.78907989860477	0.181038308314582	0.627200126949545	E12.5
4732	Mlx	-0.260491117888351	5.11170869931749	1.78890925772587	0.181059115502843	0.627200126949545	E12.5
4733	Bcs1l	-0.282115021722244	4.57796418672848	1.78887907742655	0.181062795842078	0.627200126949545	E12.5
4734	Cnnm3	-0.224648585520296	5.55792842279309	1.78829493136345	0.181134046643885	0.627200126949545	E12.5
4735	Faxc	-0.199081451660669	7.45132443306544	1.7880135752785	0.181168376432286	0.627200126949545	E12.5
4736	Efhc2	-0.60723267464778	-0.700774358505051	1.78798999595512	0.181171253815963	0.627200126949545	E12.5
4737	Dhrs4	-0.233315005790865	5.23069985972758	1.78770858053271	0.181205599009514	0.627200126949545	E12.5
4738	Eda2r	-0.50831514273354	0.987739028186632	1.7871766471516	0.181270539120872	0.627292477717563	E12.5
4739	Mknk2	-0.202369746726092	7.28890941839451	1.78631004168536	0.181376394766727	0.627526349144388	E12.5
4740	Ace	-0.48101189950306	2.08671373680752	1.78546954139575	0.181479130038646	0.627660309841056	E12.5
4741	Pip4k2b	-0.188371249149352	7.51979032776024	1.78536693319843	0.181491676564799	0.627660309841056	E12.5
4742	Them5	-0.63197901517635	-1.50069664038969	1.78501440185372	0.181534790361865	0.62767701872061	E12.5
4743	Nyap1	-0.222074566761572	7.78225588702463	1.78461726320683	0.181583373736873	0.627712628250004	E12.5
4744	Nnt	0.210540402767289	6.22207450338429	1.78417161471673	0.18163790941883	0.627768794863224	E12.5
4745	Atpif1	-0.266951145523829	7.92435601312918	1.78348650321981	0.181721786083425	0.627926323419143	E12.5
4746	Tmem63b	0.207250099750139	7.50809928152676	1.78290165058187	0.181793423768478	0.628041503604714	E12.5
4747	Efhc1	-0.499754515631194	1.07033379467794	1.78246494988192	0.181846935881262	0.628094030063024	E12.5
4748	Vimp	-0.28887826176279	5.12850406215073	1.78168533752979	0.181942512811735	0.628242389408464	E12.5
4749	Fam192a	-0.200893289179634	6.80151718374781	1.78148956503688	0.181966522767797	0.628242389408464	E12.5
4750	Ttll11	-0.442720851590631	2.55601664262075	1.7808527039369	0.182044654161692	0.628379820975811	E12.5
4751	Zfp524	-0.374752527610222	3.30306938621769	1.78003954460116	0.182144470663538	0.628592031361685	E12.5
4752	Actr1a	-0.221373719828506	8.37816574661108	1.77952108239592	0.182208145756609	0.628679452404326	E12.5
4753	Ccdc183	-0.749617883364284	-2.41512223220274	1.77840957337839	0.182344742994878	0.629018389678943	E12.5
4754	Sec62	-0.240105118516392	6.60356922494777	1.77800817620609	0.182394101254618	0.629056307145713	E12.5
4755	Fam20a	-0.760550722493784	1.53091665310139	1.77769479594279	0.182432647175331	0.629056925990898	E12.5
4756	Ncs1	-0.184124726531038	6.93300082547609	1.77705527304096	0.182511338082198	0.629195941798931	E12.5
4757	1810044D09Rik	0.423636030295389	2.10651645501631	1.77630655904536	0.182603514525669	0.629381379895496	E12.5
4758	Otop3	-1.0943270224256	-2.87576084173347	1.77571467362708	0.18267642150878	0.629413330392156	E12.5
4759	Sulf1	-0.646809619326141	6.4711570935795	1.77560803296475	0.182689560828023	0.629413330392156	E12.5
4760	Dennd4c	0.305963444598303	4.72507838612405	1.77528715880577	0.182729102709923	0.629417304208381	E12.5
4761	C030039L03Rik	-0.393126589807734	3.17750654423732	1.7742418340184	0.182857988711251	0.629531526070726	E12.5
4762	Ddx11	0.376044869780308	5.43084223906659	1.77410923296527	0.182874345627288	0.629531526070726	E12.5
4763	1700016L04Rik	-1.02755328547841	-2.90487148914142	1.77408407391315	0.182877449297077	0.629531526070726	E12.5
4764	Lrrc8d	-0.205109154893242	6.35582311134209	1.77313746537006	0.182994269149748	0.629699938878875	E12.5
4765	Angel2	-0.206057813292406	6.29201981147633	1.77306525386357	0.183003184237487	0.629699938878875	E12.5
4766	Phf11b	-1.00999380131363	-2.57873289664631	1.77166288576707	0.183176417657749	0.630129866905701	E12.5
4767	Angptl4	-0.699945330496799	3.90580912641758	1.7714317038211	0.183204993628902	0.630129866905701	E12.5
4768	Rbm3os	0.552814828945383	0.290211884328935	1.76922830891815	0.183477610721829	0.630935173111389	E12.5
4769	Rasgrp3	-0.458280873473769	3.4170669719931	1.76840400778983	0.183579719028164	0.631153926019245	E12.5
4770	Slc9a3r2	-0.461758029798754	4.56742363983479	1.76622977619121	0.183849363011334	0.63169374984109	E12.5
4771	C1qtnf9	0.593471206657877	-0.977811289470859	1.76619632664005	0.18385351494613	0.63169374984109	E12.5
4772	Fam173b	-0.383315483010354	3.17734506576632	1.76595137112649	0.183883923431755	0.63169374984109	E12.5
4773	Hs6st1	-0.23734314431464	7.16416167963955	1.76589563408872	0.183890843375916	0.63169374984109	E12.5
4774	Tmem33	-0.204088400171276	6.58362737748113	1.76532479844178	0.183961731968244	0.63169527847056	E12.5
4775	Banp	-0.258313513305602	5.6650089689808	1.76513334161467	0.183985514920612	0.63169527847056	E12.5
4776	Braf	0.256229208439874	5.74885219072124	1.76496144939892	0.184006870576689	0.63169527847056	E12.5
4777	Micalcl	-0.539629191144588	-0.826665593099752	1.76442162665432	0.18407395612112	0.631793298003326	E12.5
4778	Hist2h2ab	0.859617752624192	-2.16579852130906	1.76304150116326	0.184245597890752	0.632250067605017	E12.5
4779	Cers2	0.218271083087364	6.15947001629997	1.76238893785391	0.184326819744989	0.632388120308767	E12.5
4780	Gp5	-0.663452422400967	0.00388740942814197	1.76209862210795	0.184362967496701	0.632388120308767	E12.5
4781	Sema4f	-0.338354290754959	3.86603416647505	1.76098153610246	0.184502134687919	0.632733110299753	E12.5
4782	Gm9767	-1.00719142323455	-2.5082842187363	1.76005876736578	0.184617185676878	0.632984443129188	E12.5
4783	Mir6993	1.34429909293505	-3.24088347648975	1.75977458571179	0.184652634269755	0.632984443129188	E12.5
4784	Snora70	0.751632240261334	-0.0309520564297036	1.75905211630334	0.184742790104567	0.633124724235311	E12.5
4785	Sirpa	-0.200819943052818	5.98083502200879	1.75831118251011	0.184835303153169	0.633124724235311	E12.5
4786	Eif4g3	0.284662570184183	8.52581586154289	1.75807381607029	0.184864952117038	0.633124724235311	E12.5
4787	Terf2ip	-0.237267785741501	5.85894100497588	1.75804033823217	0.184869134210572	0.633124724235311	E12.5
4788	Apobec2	-0.616900006699807	-1.43348855841122	1.75719343905957	0.184974966457798	0.633124724235311	E12.5
4789	Gmpr2	-0.220113298231011	5.44514845705724	1.75708828160121	0.184988112304634	0.633124724235311	E12.5
4790	Arpc3	-0.216903438435537	7.35012255587607	1.75691170818277	0.185010188377044	0.633124724235311	E12.5
4791	Ddx39	0.216608014368638	6.87836605711255	1.75676074305593	0.185029065200938	0.633124724235311	E12.5
4792	Peg12	0.256122927721931	6.05633674462454	1.75647140347333	0.185065250749247	0.633124724235311	E12.5
4793	Adrb1	-0.534721533481589	0.904399699940078	1.75610242066206	0.185111408603702	0.633124724235311	E12.5
4794	Cited1	-0.448300535591477	2.61242412086831	1.75572821919396	0.185158232937142	0.633124724235311	E12.5
4795	Ict1	-0.234366421290327	6.03159147460381	1.75548681304862	0.185188447710719	0.633124724235311	E12.5
4796	Gas2	0.301071159184382	4.22053286829551	1.75543010413423	0.18519554631816	0.633124724235311	E12.5
4797	Dbn1	-0.275470880110107	10.0483251402517	1.75439281410331	0.185325446123017	0.633314392346699	E12.5
4798	Npy	-0.610057904098883	3.47753130313609	1.75412164485874	0.185359422083536	0.633314392346699	E12.5
4799	Hspa4l	-0.259170121569582	5.68107474953842	1.75390518649245	0.185386548274425	0.633314392346699	E12.5
4800	Eif2s1	-0.212517164700447	6.07167519824701	1.75375145619766	0.18540581629075	0.633314392346699	E12.5
4801	Myeov2	-0.280721981322397	5.13886644804333	1.75324008538299	0.185469926453223	0.633314392346699	E12.5
4802	Dync1h1	0.338299779790833	9.53164036116739	1.75289929199389	0.185512665752008	0.633314392346699	E12.5
4803	Mrpl28	-0.214510734629483	6.37098491805195	1.75282958439299	0.185521409273066	0.633314392346699	E12.5
4804	Lmbr1	-0.321313315011947	4.03448638377964	1.75229711335265	0.185588213647894	0.633410564315336	E12.5
4805	Prkag2os1	1.26798783861694	-3.09200848311985	1.75187575269161	0.185641097801353	0.633459196576686	E12.5
4806	Hist1h4j	0.930008587115241	-2.51869457400657	1.75063162458256	0.185797348062485	0.633633409650423	E12.5
4807	Aqp5	-0.751973615719627	-1.49038303335093	1.75042273383163	0.185823597663176	0.633633409650423	E12.5
4808	Olig2	0.253589820691305	5.93416367103867	1.75027723953433	0.18584188329282	0.633633409650423	E12.5
4809	Rad51b	0.400936469979354	2.7229857789167	1.75023863849953	0.185846734996882	0.633633409650423	E12.5
4810	Rhot2	0.226380272098868	6.55587583626028	1.7488622537952	0.186019826856304	0.634050854482524	E12.5
4811	Incenp	0.256749207118054	7.88970623438642	1.74815217905948	0.186109197914747	0.634050854482524	E12.5
4812	Ppp1r36	-0.859735261296446	-1.48457103699635	1.7480628477943	0.186120444812778	0.634050854482524	E12.5
4813	Foxa1	-1.86154658943411	1.99872055101883	1.74794194466504	0.186135667898688	0.634050854482524	E12.5
4814	Pld1	0.395726201142753	3.25276361079616	1.74715714611094	0.186234518190986	0.634050854482524	E12.5
4815	Hip1	0.246544280695928	7.62448141061623	1.74712544578243	0.18623851232748	0.634050854482524	E12.5
4816	March2	-0.244703878087478	5.13898866906731	1.74684597478232	0.186273729056267	0.634050854482524	E12.5
4817	Esrra	-0.279868862291509	5.00257210193955	1.74680778941132	0.186278541476111	0.634050854482524	E12.5
4818	Tnpo2	0.203471208937864	7.67879792222617	1.74640134405912	0.186329773860825	0.63409360154049	E12.5
4819	Xrcc6	-0.216856025218425	5.41235873229747	1.7460456643143	0.186374620682589	0.634114604837463	E12.5
4820	5330426P16Rik	-0.389452129196319	2.89201703032252	1.7443301090344	0.186591107270162	0.634518536130773	E12.5
4821	Gng7	-0.294748106420253	4.52725977072522	1.74410925587148	0.186618998046739	0.634518536130773	E12.5
4822	Clic3	0.528547701923513	0.683726266381625	1.74314629552323	0.186740663599474	0.634518536130773	E12.5
4823	Slc17a8	-0.903359679473284	0.623192195410414	1.74308724017517	0.186748127967816	0.634518536130773	E12.5
4824	Coa5	-0.190552191096572	6.5938243210415	1.74307679279873	0.186749448512033	0.634518536130773	E12.5
4825	Flrt3	0.264612702451371	6.36157731892334	1.74296046765756	0.186764152696867	0.634518536130773	E12.5
4826	5430405H02Rik	-0.443961534286587	1.05293006546428	1.74280861610722	0.186783349655004	0.634518536130773	E12.5
4827	Ntm	-0.337069217928098	5.05214032845961	1.74247137067656	0.186825992172528	0.634518536130773	E12.5
4828	Faf2	-0.185004852793261	6.86056369472043	1.74102455599014	0.187009061077474	0.634518536130773	E12.5
4829	Gmnn	0.229133561867051	5.48326533494361	1.74085237388062	0.187030861574536	0.634518536130773	E12.5
4830	Zmynd12	-0.900321485482506	-2.38121067061893	1.74048679744456	0.18707715811016	0.634518536130773	E12.5
4831	Ppt1	0.203257920346829	6.03336889355529	1.7403300038041	0.18709701851249	0.634518536130773	E12.5
4832	Rnf113a2	-0.320064648417591	4.1802323633048	1.73998131218035	0.187141194628881	0.634518536130773	E12.5
4833	Kif6	-0.454947489291283	1.21535302473378	1.73957814084033	0.187192287960202	0.634518536130773	E12.5
4834	Slx4ip	-0.32646016488411	3.77729461088799	1.73874703483379	0.187297664042187	0.634518536130773	E12.5
4835	Scrib	0.255485721580446	8.15292619767693	1.73834870280456	0.187348193088026	0.634518536130773	E12.5
4836	Tmem230	-0.364378604085707	3.25368445272096	1.73833315369238	0.187350165838918	0.634518536130773	E12.5
4837	Tesk1	-0.185854294023565	6.9799978553383	1.73832021385962	0.18735180756307	0.634518536130773	E12.5
4838	Ftsj2	-0.363061629169924	3.63266802324992	1.73823732712259	0.187362324104985	0.634518536130773	E12.5
4839	Cd82	-0.403639173016219	3.7329755115169	1.73803250820113	0.187388314159916	0.634518536130773	E12.5
4840	Psmb9	0.796472747656855	-0.911640152538798	1.73802790086715	0.187388898845839	0.634518536130773	E12.5
4841	Setd5	0.220652007725386	8.11450371527076	1.73774503634614	0.187424799353736	0.634518536130773	E12.5
4842	Rccd1	0.420428021709989	4.14673013633413	1.73746588134804	0.187460236901171	0.634518536130773	E12.5
4843	Ccdc28a	-0.448536578769461	1.54960850826947	1.73661348266579	0.187568493555605	0.634518536130773	E12.5
4844	Cdh2	0.248169826829816	8.85633702883472	1.73647112071186	0.187586580947693	0.634518536130773	E12.5
4845	Atad3aos	-0.441420853467757	0.925885506992354	1.73584026151384	0.187666757385829	0.634518536130773	E12.5
4846	Slc2a6	-0.432974574666347	1.17494016635674	1.73574733927102	0.18767857032176	0.634518536130773	E12.5
4847	Prrt3	-0.421408912894399	1.95715518997773	1.73541602556867	0.187720696315833	0.634518536130773	E12.5
4848	Trp53i11	-0.21347352913948	8.41602786998417	1.73505281434559	0.187766890668299	0.634518536130773	E12.5
4849	C030029H02Rik	-1.11027601672968	-1.60223733499684	1.73457337190803	0.18782788792725	0.634518536130773	E12.5
4850	Was	-0.715762911031339	0.201953278651881	1.73453165230396	0.187833196811123	0.634518536130773	E12.5
4851	Nrg4	0.721142449440369	-0.912413964480997	1.73421004917606	0.187874127165367	0.634518536130773	E12.5
4852	Pik3cg	-0.530377925769376	1.31502526157931	1.73351919097253	0.187962087623108	0.634518536130773	E12.5
4853	Lonp2	-0.199207597219135	6.30454359125133	1.73304545744404	0.188022431340872	0.634518536130773	E12.5
4854	Cdt1	0.251947717585087	6.84796120389097	1.73303974955438	0.188023158543761	0.634518536130773	E12.5
4855	Sap18	-0.296915049532235	4.23601562204196	1.7324797053361	0.188094525836347	0.634518536130773	E12.5
4856	Nup160	0.228467918899062	5.85759381716224	1.73237870866752	0.188107399351356	0.634518536130773	E12.5
4857	A930007I19Rik	-0.74038691989141	-1.56192462147574	1.73235493080741	0.188110430339446	0.634518536130773	E12.5
4858	Spag16	0.475402384989394	1.21120902412004	1.73226828609268	0.18812147551055	0.634518536130773	E12.5
4859	Fam101a	0.84743081238227	3.16786462831124	1.73225434425041	0.188123252839284	0.634518536130773	E12.5
4860	Derl2	-0.265272583345063	4.81892041190454	1.73203448100125	0.18815128394824	0.634518536130773	E12.5
4861	Itpkb	0.290214971501635	5.01790694366052	1.73197795202419	0.188158491804179	0.634518536130773	E12.5
4862	Tefm	-0.395010695871904	3.1432752602723	1.7314169426616	0.188230042003554	0.634518536130773	E12.5
4863	Barhl1	-1.57980822788587	3.2812304091703	1.73090651418392	0.188295168715397	0.634518536130773	E12.5
4864	Pdk3	0.238035477133756	5.17021121700022	1.73077891699082	0.188311453224239	0.634518536130773	E12.5
4865	Lrrc61	-0.251350832810678	4.95178890021406	1.73071547024821	0.188319551183733	0.634518536130773	E12.5
4866	Rcbtb1	0.191230692935911	7.10732648765812	1.73064192259253	0.18832893887011	0.634518536130773	E12.5
4867	Tdrd5	-0.980585961207393	-1.50534416148683	1.73029948639007	0.188372654896044	0.634518536130773	E12.5
4868	Dhx16	0.213853863641513	6.61474955348486	1.73014952646286	0.188391802770873	0.634518536130773	E12.5
4869	Fam196b	-0.415802939135125	2.77182498375506	1.72944342982263	0.188481992312782	0.634518536130773	E12.5
4870	Mrps33	-0.415612778660289	2.94118721822198	1.72895802066969	0.188544022652456	0.634518536130773	E12.5
4871	Ncf2	-0.540628220270964	0.824874990733956	1.72870989881271	0.188575739274192	0.634518536130773	E12.5
4872	Rab15	-0.330196776554722	4.8315138660223	1.72850204118402	0.188602313829964	0.634518536130773	E12.5
4873	Etv5	0.462320983141934	4.74957171073648	1.72833151986022	0.188624118202306	0.634518536130773	E12.5
4874	Lrrd1	-0.681038763101656	-1.20918104463178	1.72811989133701	0.188651182988077	0.634518536130773	E12.5
4875	Pm20d2	-0.388566268558399	2.8749341007911	1.72804690097447	0.188660518640981	0.634518536130773	E12.5
4876	Hs1bp3	0.295764099163678	4.89159718609614	1.72735292452899	0.188749306866804	0.634681523239559	E12.5
4877	Foxp4	0.241570943862473	7.9141560753328	1.72691113926097	0.188805854778783	0.634681523239559	E12.5
4878	Pla2g2c	-0.80475837238863	-1.88828627055007	1.72676075721848	0.188825107975273	0.634681523239559	E12.5
4879	Samd9l	0.642591123776849	0.380820288831885	1.72591160083872	0.188933867156305	0.634916926807702	E12.5
4880	Zfp641	-0.431201806942083	2.73609155121128	1.72541280350053	0.188997786678106	0.63500157999472	E12.5
4881	Zbbx	-0.64657718750714	-1.48072800212038	1.72505809277255	0.189043257215527	0.635024225631178	E12.5
4882	Osr2	1.60355810311382	3.5586538379826	1.72451286208474	0.189113175443155	0.635086365755642	E12.5
4883	Pik3cd	-0.27371595741033	4.72941208490938	1.72430978889089	0.18913922444406	0.635086365755642	E12.5
4884	Tenm1	-0.439316114208116	2.45906177507756	1.72395496170785	0.189184749559864	0.63510916334634	E12.5
4885	Rhog	-0.298183220902546	4.78431388957868	1.72272585827297	0.189342544970795	0.635493548846119	E12.5
4886	Mak	-0.468773475021237	0.18090416195647	1.72245944898241	0.189376767483663	0.635493548846119	E12.5
4887	Pla1a	0.671069132460135	-1.45689703982514	1.72169505144866	0.189475000778983	0.635693086304932	E12.5
4888	Evx2	-1.95751522576186	-3.1337946589567	1.72110386230857	0.189551015646871	0.635803177683695	E12.5
4889	Ccnd1	0.309965325464712	9.05789322187245	1.72045532069024	0.189634445745863	0.635803177683695	E12.5
4890	Pitpnm3	-0.474034507417841	1.73096110727908	1.71993849296529	0.189700962458777	0.635803177683695	E12.5
4891	Thsd1	-0.419612915166742	3.65812305907043	1.7196921001777	0.189732683249699	0.635803177683695	E12.5
4892	Ube2a	-0.254127853051794	5.0336682920675	1.71948289536138	0.189759621285447	0.635803177683695	E12.5
4893	Hao2	1.36314789884903	-3.11839862075303	1.71943337147066	0.189765998828954	0.635803177683695	E12.5
4894	Gpr26	-0.43400664827688	2.6920260255363	1.71933039778619	0.18977926028202	0.635803177683695	E12.5
4895	Brd4	0.316896315232232	8.30646530807867	1.71830606897836	0.189911237161233	0.635829541624092	E12.5
4896	Klf5	-0.63594102193819	1.68563940773872	1.7179816457571	0.189953058895618	0.635829541624092	E12.5
4897	9030612E09Rik	-0.536707487558894	1.45987639020253	1.71762535047653	0.189999001658173	0.635829541624092	E12.5
4898	B930041F14Rik	-0.405927986629626	4.00313528297985	1.71714173433643	0.190061382626135	0.635829541624092	E12.5
4899	Abcf1	-0.183365900611731	7.7027066683506	1.71668198902936	0.19012070666345	0.635829541624092	E12.5
4900	Opa3	-0.224881229490032	6.26234633570753	1.71665831503417	0.190123762062968	0.635829541624092	E12.5
4901	Sh2d5	-0.48709532554268	2.12340712282004	1.71623644881239	0.190178218316722	0.635829541624092	E12.5
4902	Marcksl1	-0.293233725377307	10.3217886336525	1.71614346058437	0.190190224070891	0.635829541624092	E12.5
4903	Kif2c	0.190749539107251	6.92191318416151	1.71566377532345	0.190252170497927	0.635829541624092	E12.5
4904	Atp2b1	-0.194241377771659	6.28807681370224	1.71557763231696	0.190263297473878	0.635829541624092	E12.5
4905	Baz1a	0.23705435438986	6.10351996946729	1.71557627700082	0.190263472544296	0.635829541624092	E12.5
4906	Pvt1	0.486451979709594	0.775568686085124	1.71538645370645	0.19028799446732	0.635829541624092	E12.5
4907	Tbce	0.25032660192819	5.1855899952693	1.71502045064111	0.190335286205015	0.635829541624092	E12.5
4908	Ebf2	0.335620171853143	4.90255881888633	1.71453124305039	0.19039851876046	0.635829541624092	E12.5
4909	Mbd6	0.327382119242342	7.35636553631891	1.71440577686529	0.190414739845316	0.635829541624092	E12.5
4910	Exosc4	-0.210739080206738	5.82327385773232	1.71426720882266	0.19043265669598	0.635829541624092	E12.5
4911	Rhbdd1	0.33649051182354	3.63986223390576	1.71365445289487	0.190511909617491	0.635829541624092	E12.5
4912	Fgf10	-0.812801678250493	-0.237709917089516	1.71362799869319	0.190515332029655	0.635829541624092	E12.5
4913	Gm17762	-0.422152612824094	2.46724315991296	1.71356145578678	0.19052394108314	0.635829541624092	E12.5
4914	Ccnj	-0.236625249398728	5.76317587256131	1.7132590015862	0.190563077107553	0.635830731024713	E12.5
4915	Sema6b	-0.284535445141795	5.09192555988686	1.71251569810035	0.190659296604106	0.63598303386178	E12.5
4916	Zeb2	-0.21619628950486	7.27026455364192	1.71230716400008	0.190686301199348	0.63598303386178	E12.5
4917	Zfp106	0.205294436374323	7.96936544552991	1.71160381344888	0.19077741606932	0.636117930887034	E12.5
4918	Hnrnpul1	0.220515731579036	8.37621263407234	1.71116080187376	0.190834831638845	0.636117930887034	E12.5
4919	Tpx2	0.229402102333074	8.37074377158941	1.71109671851244	0.190843138694396	0.636117930887034	E12.5
4920	Lrtm2	-0.525157329842537	1.64774172285334	1.70972276342208	0.191021344477581	0.63631435733326	E12.5
4921	Nudc	-0.192877079634092	7.51043651935388	1.70936595860638	0.191067654793779	0.63631435733326	E12.5
4922	Tnnc2	0.562763229311223	-0.166692492143409	1.70917370190764	0.191092613553831	0.63631435733326	E12.5
4923	Crygn	-0.756926506020451	-2.02868906195641	1.70915280505291	0.19109532661216	0.63631435733326	E12.5
4924	Gucy1b2	-0.461139764079704	2.26494049655522	1.70914673553225	0.191096114632165	0.63631435733326	E12.5
4925	Lgals12	0.611885205301067	-0.400446805934414	1.70804160675804	0.191239659278586	0.636398573691467	E12.5
4926	Zfp423	0.190878738104218	7.03234527861348	1.70762703963957	0.191293539645083	0.636398573691467	E12.5
4927	Rbl1	0.231701319321979	6.10824641606722	1.70729232236363	0.191337055027897	0.636398573691467	E12.5
4928	Klhdc8a	-0.653486257692998	2.5374394244352	1.70710768701714	0.191361063744189	0.636398573691467	E12.5
4929	Impdh1	-0.206891352023182	5.67338777542416	1.70710313550978	0.191361655635433	0.636398573691467	E12.5
4930	1700007K09Rik	1.35774933120494	-3.32555566029132	1.70610766697887	0.191491160595862	0.636398573691467	E12.5
4931	Cenpa	0.214147852726221	6.77528466328615	1.70597733818541	0.191508123222194	0.636398573691467	E12.5
4932	Cog4	-0.209252240691992	5.88976591885197	1.705804725371	0.191530591921179	0.636398573691467	E12.5
4933	Atg13	-0.207268070575171	5.65843074287537	1.70578677903272	0.191532928140224	0.636398573691467	E12.5
4934	Pnma2	-0.342814476590704	4.27313399917108	1.70551602302364	0.191568178661001	0.636398573691467	E12.5
4935	Gdpd5	-0.203691171087804	6.03138831318767	1.70510853681629	0.191621244760286	0.636398573691467	E12.5
4936	Snx19	-0.200324023714108	5.9306416148538	1.70504916499222	0.191628978063806	0.636398573691467	E12.5
4937	Gm14322	-0.568747150553133	-0.560792960318316	1.7045289622664	0.191696751128737	0.636398573691467	E12.5
4938	Coprs	-0.352846484848929	4.42571848683001	1.70399503034131	0.19176634195435	0.636398573691467	E12.5
4939	Dmxl1	-0.225863805517891	5.28554888482858	1.7037141790752	0.191802958962819	0.636398573691467	E12.5
4940	Ube2v2	-0.362505215993373	3.59302468448332	1.70344704571199	0.191837795022396	0.636398573691467	E12.5
4941	Mag	-0.765345212752898	-1.06866864275112	1.70325323310893	0.191863074164575	0.636398573691467	E12.5
4942	Cav2	-0.490636068231654	1.81105932657533	1.70300192266596	0.191895858588531	0.636398573691467	E12.5
4943	Wfdc3	-0.838637934882976	-2.38802425274628	1.70294963159626	0.191902680983606	0.636398573691467	E12.5
4944	Apba3	0.257663469598575	5.03588328055615	1.70215524292132	0.192006359388379	0.636398573691467	E12.5
4945	Nrsn2	-0.427238134374486	3.3556055593664	1.70203328299989	0.19202228258746	0.636398573691467	E12.5
4946	9130401M01Rik	-0.27836821796138	5.24972177374774	1.70201866881805	0.192024190731855	0.636398573691467	E12.5
4947	Nrp2	0.345429929582291	7.64701376377195	1.70180969626196	0.192051478280542	0.636398573691467	E12.5
4948	Grm1	-0.429815815418157	2.77836805974125	1.70179843852053	0.192052948440192	0.636398573691467	E12.5
4949	Pmch	-0.829010635068594	-1.24542185633229	1.70105319226414	0.192150300119287	0.636461287329501	E12.5
4950	Smpdl3b	0.43038301997081	2.20937021094138	1.70090756421877	0.192169330270474	0.636461287329501	E12.5
4951	Sardh	-0.652637523745779	2.73446124552992	1.70063130112052	0.192205437389222	0.636461287329501	E12.5
4952	Emc2	-0.287490074436101	4.88232456547969	1.70046522895808	0.192227146551335	0.636461287329501	E12.5
4953	Tmem232	-0.963184926543924	-2.41180063899165	1.69983072295092	0.192310116344268	0.636516488054495	E12.5
4954	Wipi1	0.424241014479963	4.12289460656225	1.69974398689876	0.192321461443155	0.636516488054495	E12.5
4955	4930578C19Rik	-0.740175129373459	-0.792461652088484	1.69838438498343	0.192499399919495	0.636884418678318	E12.5
4956	Dmrtb1	-0.528685346338007	5.01662305708444	1.6983010069683	0.192510318307498	0.636884418678318	E12.5
4957	Mbd3l2	0.908193968621855	-2.7757221833017	1.69679346160951	0.192707856854469	0.637293110274193	E12.5
4958	Fam43a	-0.605602149814601	4.19360893898997	1.69676498375957	0.192711590676961	0.637293110274193	E12.5
4959	Eogt	-0.324729187770106	4.09898853752794	1.69573309564088	0.192846941869622	0.6376121110898	E12.5
4960	Eif1ad	-0.208412830572974	6.52026050115902	1.69542540794258	0.192887322286397	0.637617043590274	E12.5
4961	Mplkip	-0.344926647642035	3.58507033437	1.69468691799002	0.192984280777769	0.637774703604143	E12.5
4962	Gdf9	-0.477918165524194	1.26322970956392	1.69446968444907	0.193012812837507	0.637774703604143	E12.5
4963	Mrpl35	-0.264296790561097	4.63937613882071	1.69344558351498	0.193147387514064	0.63809078494471	E12.5
4964	Gm15545	0.490216952363562	2.31575385743613	1.69297369487657	0.193209434176109	0.638167180248082	E12.5
4965	Hcrtr2	-0.683395042834013	-0.70733423498539	1.69267014812814	0.19324935857678	0.638170490075507	E12.5
4966	Erich3	-0.538389845291309	-0.344825723072588	1.69195551813599	0.193343389332365	0.638352438883096	E12.5
4967	Btbd3	-0.256896897372395	5.46072865110744	1.69112088873194	0.193453277263667	0.638414581621118	E12.5
4968	Zfp654	0.350880177364807	3.71476776862768	1.69099802678856	0.193469459521338	0.638414581621118	E12.5
4969	Bmp7	-0.40220263419286	5.92909820042479	1.69092542514534	0.193479022693055	0.638414581621118	E12.5
4970	Itga1	-0.35856885384048	3.56563981224288	1.68951452184161	0.193664978235334	0.638819031786771	E12.5
4971	Amigo3	-0.425856435536615	2.54629992911146	1.68911639262573	0.193717489024853	0.638819031786771	E12.5
4972	Map3k5	-0.460482676681884	1.53514276996951	1.68910886747934	0.193718481705527	0.638819031786771	E12.5
4973	Ints1	0.271762862423587	7.52062418032025	1.68657667220497	0.194052854518843	0.639684329960014	E12.5
4974	BC055111	0.958514843410184	-1.6398273195077	1.68650883205176	0.194061821992371	0.639684329960014	E12.5
4975	Lyrm9	-0.29392644328796	4.23555402617228	1.6862357619358	0.194097922758665	0.639684329960014	E12.5
4976	Trappc4	-0.228233542698785	6.42010008345479	1.685809999953	0.19415422555945	0.63974129466896	E12.5
4977	Rraga	-0.215547373427963	7.10342922465161	1.68533579620584	0.194216956785612	0.63981941399576	E12.5
4978	Spg7	0.221087279291172	6.09237970780743	1.68428652225739	0.194355846876562	0.639978876157183	E12.5
4979	Gjb3	1.10845399528041	-1.23150466895855	1.68415283700038	0.194373550842118	0.639978876157183	E12.5
4980	Uhrf1bp1l	0.23801853801788	5.90757208064781	1.6840855730387	0.194382459335373	0.639978876157183	E12.5
4981	Mrps36	-0.486401409284446	2.73486067516597	1.68284132235287	0.19454733504921	0.64017731085929	E12.5
4982	Mum1l1	0.351181714028041	3.62407866803545	1.68283745448591	0.19454784783541	0.64017731085929	E12.5
4983	C1qa	-0.49414129948059	3.06183295459347	1.68274681729014	0.194559864601845	0.64017731085929	E12.5
4984	Hydin	-0.47040342231934	0.774931663750861	1.68209090051126	0.194646852559726	0.640235358147454	E12.5
4985	Lztfl1	-0.324370161533757	3.81783691242494	1.6820249413528	0.194655602608262	0.640235358147454	E12.5
4986	Vps45	-0.265500893101159	4.95275235608551	1.68131335962841	0.194750029297735	0.640407691239428	E12.5
4987	Cpxm1	0.505418621485909	5.16384032615364	1.68062912831283	0.194840877138534	0.640407691239428	E12.5
4988	Ccdc166	-0.341746915230138	3.99212233216232	1.68051984055936	0.194855392256488	0.640407691239428	E12.5
4989	Rab6b	-0.202425072785926	7.56620124720173	1.68045327781585	0.194864233446786	0.640407691239428	E12.5
4990	Ces2b	-0.805869231415575	-2.2133505091353	1.67972298192556	0.194961265762621	0.640596648125585	E12.5
4991	Mtmr11	0.341012152150572	4.11039485175265	1.67922010331297	0.195028114667737	0.640596648125585	E12.5
4992	Fcgrt	-0.657632005878425	3.12592775661799	1.67913868417244	0.19503894043931	0.640596648125585	E12.5
4993	Zfp747	-0.45443900032341	2.81943284173366	1.6785376770449	0.195118874190794	0.640730835416035	E12.5
4994	Rars2	-0.245359948391809	5.14826008482075	1.67796838175315	0.195194625636868	0.640843382759009	E12.5
4995	Cd74	-0.664559114203095	-1.06906062577085	1.67769271717859	0.195231318424082	0.640843382759009	E12.5
4996	Spon1	-0.461018868675936	4.37575733986057	1.67700159911975	0.195323346327478	0.641017130981853	E12.5
4997	Baiap2l1	0.480816846080881	1.18766619285526	1.67664941152746	0.195370262454297	0.641042790314318	E12.5
4998	Tm2d2	-0.235799455498133	6.16963907507882	1.6753429529941	0.195544415575177	0.641485841890878	E12.5
4999	2610005L07Rik	0.611452964668188	1.35428317838842	1.67488334496443	0.195605725305244	0.641558606142185	E12.5
5000	Rita1	-0.336341777642758	3.99295593585824	1.67400963216589	0.195722336891472	0.641716475081763	E12.5
5001	Zfp282	-0.1824352350209	6.43586360818782	1.67393624461968	0.195732135391797	0.641716475081763	E12.5
5002	Dyrk3	-0.287349605317281	4.84635224331233	1.67309301468021	0.195844762323621	0.641957361666951	E12.5
5003	Tub	-0.201799928496161	7.23412432255157	1.67178153377828	0.196020082542039	0.642350605083173	E12.5
5004	Dpp7	0.3812241111903	3.82644401467776	1.67106125019653	0.196116449037892	0.642350605083173	E12.5
5005	Tmem8	-0.396472952626902	2.75296502168136	1.67102576696426	0.19612119776129	0.642350605083173	E12.5
5006	Bcap31	-0.236806503458229	5.31089892053187	1.67101913795708	0.196122084936704	0.642350605083173	E12.5
5007	Marco	-0.865590759877487	-2.00489024751259	1.67033014034512	0.196214320724411	0.642350605083173	E12.5
5008	Ttf2	0.255936328352837	5.59032958639822	1.67012315886091	0.196242039162221	0.642350605083173	E12.5
5009	Ppap2a	-0.377105836840605	3.46110461390774	1.6698375310009	0.196280297256133	0.642350605083173	E12.5
5010	Hap1	-0.198471586957979	7.40831520012148	1.66981201058477	0.196283715983953	0.642350605083173	E12.5
5011	Minpp1	-0.263920453052245	4.8958475690744	1.66956114107256	0.196317326303475	0.642350605083173	E12.5
5012	Nup188	0.227741188251086	7.80290847830201	1.6688640103526	0.196410760007172	0.642528096783239	E12.5
5013	Syt3	-0.413031867007205	3.11720896859761	1.66853527651706	0.196454836990594	0.642544086833788	E12.5
5014	Sec24b	0.210343863882012	7.21903394933566	1.66775884688095	0.196558987519397	0.642669824656721	E12.5
5015	Hint3	-0.438524727340634	1.57811550333744	1.66741722133131	0.196604833776466	0.642669824656721	E12.5
5016	Klhl15	0.406095969987994	2.43231303354671	1.66731503814269	0.196618549226881	0.642669824656721	E12.5
5017	Lbp	-0.603157429675131	1.19069881017567	1.66684748468852	0.196681320488511	0.642669824656721	E12.5
5018	Lin7c	-0.205433653461972	7.08037759408414	1.66678832624535	0.196689264462517	0.642669824656721	E12.5
5019	Rgs10	-0.461368206781715	2.69353581241064	1.66645085778251	0.196734587934694	0.642689839365859	E12.5
5020	Ttc16	-0.514053222353448	-0.326908300163691	1.66595357015591	0.196801398116813	0.642780024606229	E12.5
5021	Epb4.2	0.788911485497256	2.63351600528913	1.66506208552947	0.196921234906764	0.64294876728632	E12.5
5022	Mir3068	1.27463639093043	-3.01325468084461	1.66498582614984	0.196931489955593	0.64294876728632	E12.5
5023	Nploc4	0.170220852013061	7.04263203335488	1.66457004148603	0.196987413983561	0.643003312696489	E12.5
5024	Il2rg	-0.550189008881643	1.13582303332573	1.66398824353329	0.197065698441787	0.643066357069573	E12.5
5025	Ftsj1	-0.215460195066968	5.35644723842262	1.66354262506352	0.197125683782425	0.643066357069573	E12.5
5026	2300009A05Rik	-0.363686067688046	3.62286706222907	1.66334424907054	0.197152394343345	0.643066357069573	E12.5
5027	Mpp6	0.221582312627328	5.46065100220725	1.66326094876079	0.197163611672892	0.643066357069573	E12.5
5028	Gpr153	-0.310602950447602	5.06014902900004	1.66295771728919	0.197204451541609	0.643071636331787	E12.5
5029	Adcy5	-0.303793289171128	5.39881417182095	1.66176362149441	0.197365371382886	0.643468409066178	E12.5
5030	Ddx28	-0.324858255040509	4.37085348530338	1.66051400978804	0.197533937584291	0.643863959308673	E12.5
5031	3830406C13Rik	-0.358563305955691	3.38524828223007	1.66028214023631	0.197565234159669	0.643863959308673	E12.5
5032	Tmco3	-0.24368142907613	5.18020578048142	1.65892001152821	0.197749204830129	0.644330540820653	E12.5
5033	BC003331	-0.271253244327558	4.50858519931341	1.65813424022251	0.197855423378434	0.644330540820653	E12.5
5034	Tmem183a	-0.197681711369728	6.8983513375565	1.65813340209196	0.197855536710488	0.644330540820653	E12.5
5035	1110051M20Rik	-0.202881012210704	6.36519868781487	1.65762332247899	0.197924523826799	0.644330540820653	E12.5
5036	Mastl	0.299915966531517	4.30928159233768	1.65758410974903	0.197929828427704	0.644330540820653	E12.5
5037	Ncf4	0.600684878613149	0.221575056073749	1.65747795447097	0.19794418968734	0.644330540820653	E12.5
5038	Grm3	-0.642817265183727	1.86387809852206	1.65660145181732	0.198062814422463	0.644588706881838	E12.5
5039	Gabra2	-0.356017058605637	3.81818564245676	1.65532905783285	0.198235167007229	0.644718181308895	E12.5
5040	Dmrta1	0.366577431204952	4.78892467559179	1.65518871672573	0.198254187733681	0.644718181308895	E12.5
5041	Mxd1	-0.252086108423209	5.35300764688201	1.65513117682428	0.198261986856861	0.644718181308895	E12.5
5042	D630041G03Rik	-0.497683982608497	-0.0226077437150556	1.65488071083651	0.198295939928688	0.644718181308895	E12.5
5043	Eps15	-0.231304981604939	6.10836657769383	1.6548566171982	0.198299206412586	0.644718181308895	E12.5
5044	Mir704	1.20122863523779	-3.22638753875695	1.65452968384777	0.198343536491636	0.64473446160128	E12.5
5045	Arhgef25	0.245050695462677	6.51277240557032	1.65383625046736	0.198437600130869	0.644738556616956	E12.5
5046	Grhl1	-0.47944271133407	0.0639538061627792	1.65374922218712	0.198449409138347	0.644738556616956	E12.5
5047	Mapkapk2	0.191688406991205	7.10982903761852	1.65365080131436	0.19846276501865	0.644738556616956	E12.5
5048	Med9os	-0.455352161984088	0.107517046359721	1.65322241763916	0.198520909701834	0.644799690069585	E12.5
5049	Arhgap8	0.822784907740956	0.424680870849304	1.65290369799303	0.198564182612638	0.64481250507364	E12.5
5050	Rnf41	-0.213612933575031	6.87087337027006	1.6524134486114	0.198630765910835	0.644859794470523	E12.5
5051	BC049762	-0.860700867261057	-2.02005546502074	1.65209323833374	0.198674269467049	0.644859794470523	E12.5
5052	Bmp8b	0.709845341414658	-1.86867274258783	1.65165900769404	0.19873328161909	0.644859794470523	E12.5
5053	Pxdn	0.345065413948473	7.79533897304029	1.65163852155961	0.198736066202705	0.644859794470523	E12.5
5054	D230025D16Rik	-0.255834676566728	4.74379990675352	1.64925704904296	0.199060080852969	0.645783356878766	E12.5
5055	Mif4gd	0.327352731536212	3.94578393859794	1.64804364893376	0.199225410204988	0.645978193946682	E12.5
5056	9530080O11Rik	-0.568471585848024	-1.45472068251917	1.64794295332364	0.199239137522664	0.645978193946682	E12.5
5057	Itgam	-0.4998004094654	1.02027428201363	1.64739293797547	0.19931413790618	0.645978193946682	E12.5
5058	Slc7a1	-0.207550309540516	6.23387444316032	1.64711892540639	0.199351514776242	0.645978193946682	E12.5
5059	Alox12	-0.665489087765779	1.18586278128882	1.64688597381794	0.19938329716843	0.645978193946682	E12.5
5060	Atxn1l	0.221741945431716	6.17288555932696	1.64684932756599	0.199388297485146	0.645978193946682	E12.5
5061	Zzef1	0.248371895591317	6.04928111754343	1.64679340541237	0.199395928248607	0.645978193946682	E12.5
5062	Csf1r	-0.459210169955721	4.46129680857338	1.64611490957226	0.199488538585246	0.646150548922105	E12.5
5063	Slc9b1	1.23216081144367	-2.88303280595037	1.64522732485136	0.199609764488609	0.646242913360157	E12.5
5064	Fbxo22	-0.209703277491535	5.71516954394457	1.64501439840603	0.199638858748198	0.646242913360157	E12.5
5065	Sf3b4	-0.282282371628339	5.43445712665771	1.64432287414715	0.199733382952675	0.646242913360157	E12.5
5066	Cdh17	-0.888852380280841	-1.56017678455471	1.64429106269662	0.199737732513096	0.646242913360157	E12.5
5067	Pole	0.309845514806975	6.66310376218098	1.64408428614198	0.199766007658698	0.646242913360157	E12.5
5068	Cables2	-0.205822255282426	5.62105259903667	1.64354325899179	0.199840011318358	0.646242913360157	E12.5
5069	Tekt2	-0.404473821254513	2.70462237740148	1.64338360843567	0.199861855054847	0.646242913360157	E12.5
5070	Glrx5	-0.213280690072657	6.46879546898714	1.64288948232633	0.199929480241532	0.646242913360157	E12.5
5071	Gm11110	0.423093329986923	1.90335238627654	1.64283782342965	0.199936551734636	0.646242913360157	E12.5
5072	Hs3st3b1	0.685032192614766	4.05178519109493	1.64255105275981	0.19997581259744	0.646242913360157	E12.5
5073	Dmwd	0.183552478689653	7.72223482056512	1.64254166607651	0.199977097851556	0.646242913360157	E12.5
5074	Prdm9	0.499297839546497	1.52866622259	1.6424472171055	0.199990030640976	0.646242913360157	E12.5
5075	Gpr155	-0.37823344761538	2.71654138250616	1.64163908400364	0.200100727564053	0.646473207712357	E12.5
5076	Cep112	0.31960322565573	4.15251384456454	1.64112415845422	0.200171298883498	0.646540009601819	E12.5
5077	Eva1a	0.6132840123258	0.81064613288685	1.64063543001875	0.200238306901744	0.646540009601819	E12.5
5078	Cubn	0.610302507828046	1.13969058424494	1.64062525023121	0.200239702900588	0.646540009601819	E12.5
5079	5730522E02Rik	0.451208296718092	0.656276200688465	1.64006044357168	0.200317175234822	0.646572141292776	E12.5
5080	Mcph1	0.281723832666664	4.49413507185017	1.63953591024672	0.200389154980156	0.646572141292776	E12.5
5081	Chrm2	-0.582568886577604	-0.524326473855464	1.63897914034401	0.200465591689	0.646572141292776	E12.5
5082	Lgi4	0.557611065273965	0.115205019087682	1.63884079823322	0.200484589437647	0.646572141292776	E12.5
5083	Ppargc1b	0.650334664251746	1.0916774131635	1.63862386691336	0.200514383663747	0.646572141292776	E12.5
5084	Card9	-0.542349143112608	0.0201125951885645	1.63856648789591	0.200522265200681	0.646572141292776	E12.5
5085	Pcyox1	-0.189275398369665	6.88599894538911	1.63854149995817	0.200525697638068	0.646572141292776	E12.5
5086	Fbxo32	-0.371824320802066	2.74652559663324	1.6377012125102	0.200641162910265	0.646736037429196	E12.5
5087	Casz1	0.496790921317471	3.23481256882151	1.63759751681733	0.200655417321439	0.646736037429196	E12.5
5088	Sh3bgrl3	-0.25477202969865	6.59167717124707	1.63658623379242	0.200794494633389	0.647015425809257	E12.5
5089	Acvr1	0.277519937275381	5.01836237706533	1.6362375424472	0.200842474893292	0.647015425809257	E12.5
5090	Prrt2	0.405725462640313	5.24498347492288	1.63610667887219	0.200860485323806	0.647015425809257	E12.5
5091	Cpsf4l	0.682851349721181	0.137892886813267	1.63528336908383	0.20097383897853	0.647140224790247	E12.5
5092	Eps8l2	0.607591271935755	1.04939399032723	1.63519480442638	0.200986037079599	0.647140224790247	E12.5
5093	Plcxd2	-0.284112859446427	5.49983528254625	1.63496540674658	0.201017636304997	0.647140224790247	E12.5
5094	Armc2	-0.430732981257682	1.67386427962673	1.63440047012237	0.201095480484658	0.647263741269426	E12.5
5095	Peak1	0.476476137600072	4.27738806896908	1.63368346569698	0.201194329557813	0.647454804206066	E12.5
5096	D10Bwg1379e	-0.388304327736867	2.81857113460094	1.63320353846403	0.201260526153435	0.647540735245629	E12.5
5097	Pth2	-1.40997859938436	-2.3621524112893	1.6327153209494	0.20132789251513	0.647619198780762	E12.5
5098	Ccdc97	-0.184949585667178	6.73429900354304	1.6324543707358	0.201363910428417	0.647619198780762	E12.5
5099	Ndufs8	-0.222884083429945	6.15902366603061	1.63205540517196	0.20141899270044	0.647669308553916	E12.5
5100	Capn10	-0.251820657711225	5.70261299378227	1.63175163689356	0.201460943660114	0.647677182794359	E12.5
5101	Rab25	0.576833838334376	-0.536537340369466	1.62851658795139	0.20190834809774	0.64898829159195	E12.5
5102	Deb1	-0.341009387273718	4.09834896143959	1.62714995668238	0.202097703187489	0.649469608283433	E12.5
5103	Mapk8	-0.230436838002469	7.0853824702043	1.62605404895154	0.202249698882055	0.649746647728229	E12.5
5104	Pygo1	-0.240097381867376	5.00676636064728	1.62595698720957	0.202263167236209	0.649746647728229	E12.5
5105	Gm11944	0.525679625503929	0.863058649109493	1.62506363670988	0.202387178752824	0.649920842062411	E12.5
5106	Cdkl5	-0.358007259552202	3.38161321506557	1.62471858083912	0.202435102055064	0.649920842062411	E12.5
5107	Hgf	0.778723040434336	-0.9738246405454	1.62443963384872	0.2024738535485	0.649920842062411	E12.5
5108	Otud6b	-0.234999424323112	5.54711886196373	1.6244245512001	0.202475949088485	0.649920842062411	E12.5
5109	2610301B20Rik	-0.311061158556705	4.58946800299654	1.62399954141416	0.202535009228236	0.649949774107822	E12.5
5110	Myl12a	0.281751134902174	6.82893074566076	1.62372855944177	0.202572675968259	0.649949774107822	E12.5
5111	Pcdhb22	-0.439617058620477	1.54867111420916	1.62350408174642	0.202603884817338	0.649949774107822	E12.5
5112	Fam228a	0.735246614512633	-0.807059467233602	1.62312230599084	0.202656975617745	0.649992913190247	E12.5
5113	Slc5a7	-0.587896320302005	0.00386513879528825	1.62240859378973	0.202756270365833	0.650136266184664	E12.5
5114	Lrriq3	-0.660694206488924	-1.24087051830476	1.62195812587577	0.202818970911343	0.650136266184664	E12.5
5115	Kctd9	0.313156167979221	4.29618102311073	1.62180876025515	0.202839766124622	0.650136266184664	E12.5
5116	Dedd2	-0.325698272627422	3.77394289674065	1.62166143879358	0.20286027920229	0.650136266184664	E12.5
5117	Slc39a4	0.83092639518226	-1.45680304194047	1.62075567058547	0.202986452293552	0.650413498496203	E12.5
5118	Micall1	-0.207997909321204	6.19151770583538	1.61991324843449	0.203103884268033	0.650662619472189	E12.5
5119	Gng8	-0.628404643519867	2.57639128065966	1.61958412378042	0.203149785327172	0.6506825317883	E12.5
5120	Itga5	0.400170670713782	5.75584063613273	1.6192790496716	0.203192343112019	0.65069173001263	E12.5
5121	Sec14l3	-0.8201668240935	-2.27759544982448	1.61823087630937	0.203338643160727	0.650981663766865	E12.5
5122	Cyp2d22	0.515784327318819	1.88925139083812	1.61806155178433	0.203362288473645	0.650981663766865	E12.5
5123	Eva1c	-0.392159160856511	1.87137069550021	1.61654523850346	0.203574178405198	0.651408816425222	E12.5
5124	Sf3a2	-0.232445867606688	7.38705386916075	1.61653802124739	0.203575187567873	0.651408816425222	E12.5
5125	Asap2	0.206221776350158	6.57648032532141	1.61611680274057	0.203634095232498	0.651470170816006	E12.5
5126	Thnsl1	-0.308284967183761	4.27016705761549	1.61545322077574	0.203726938325814	0.651562433557779	E12.5
5127	Ankrd13c	-0.258924349092746	4.90762823226777	1.61534265544956	0.20374241259153	0.651562433557779	E12.5
5128	Cdkn2aip	-0.241632232022103	5.19402307666397	1.61434117477075	0.203882638797285	0.651883725764485	E12.5
5129	Tnip1	-0.28137787310658	4.43603896505009	1.61369594772875	0.203973043015128	0.651985042887877	E12.5
5130	2210408I21Rik	0.351701792833089	3.46673669525955	1.61342073829477	0.204011617603923	0.651985042887877	E12.5
5131	Car8	-0.457579065127765	0.981093220965109	1.61319233901833	0.204043637600392	0.651985042887877	E12.5
5132	Mrps2	-0.217497661044849	6.07887464096985	1.61288730885551	0.204086409955287	0.651985042887877	E12.5
5133	Ocln	-0.564340129392595	1.26986520353294	1.61264129834044	0.204120914076199	0.651985042887877	E12.5
5134	Prss41	0.740223714384067	-1.14615881209786	1.61233317712278	0.204164139212857	0.651985042887877	E12.5
5135	Stam	0.204933036028548	6.31051167565356	1.61212976626137	0.204192680850771	0.651985042887877	E12.5
5136	Col11a1	0.635200301702928	6.56742181830471	1.61154703295167	0.204274473241842	0.652119210138871	E12.5
5137	Aen	-0.229968008723056	5.37340455882165	1.61037825400831	0.204438639400967	0.652322871878418	E12.5
5138	Hnmt	-0.568715390935253	-0.490199062752147	1.61032581254412	0.204446008950814	0.652322871878418	E12.5
5139	Tsc22d1	-0.231487097674046	8.93674292184696	1.6099044396913	0.204505235454923	0.652322871878418	E12.5
5140	3010026O09Rik	-0.324892692003119	4.06518136595852	1.60979990729402	0.204519931247699	0.652322871878418	E12.5
5141	Gtf2b	-0.251338832439708	5.8645055385204	1.6096771048718	0.20453719714119	0.652322871878418	E12.5
5142	B3gat1	-0.251110736503241	6.61859744635318	1.60920167888488	0.204604057753449	0.652409204769653	E12.5
5143	Mapre3	-0.206507923601006	6.07795908714068	1.60824008571539	0.204739368346992	0.652713724172134	E12.5
5144	C4a	0.582188671771101	0.725888132378722	1.60759297725213	0.204830485630466	0.652877263296484	E12.5
5145	Nynrin	0.280866812302958	7.47494792831468	1.60607644594275	0.20504421103875	0.653247903431958	E12.5
5146	Itpa	-0.243471474843857	5.5748928380262	1.60550452306685	0.205124880679983	0.653247903431958	E12.5
5147	Ccdc94	-0.27288836630914	4.38762672607627	1.60532503478788	0.205150205195259	0.653247903431958	E12.5
5148	Glb1l	0.375765007822802	3.7486378628742	1.60524551637225	0.205161425855304	0.653247903431958	E12.5
5149	Lefty2	-0.814992903481397	-2.02281497534767	1.60521371126122	0.205165914003809	0.653247903431958	E12.5
5150	Phyhip	-0.439276694732423	2.01349797041542	1.60507265887671	0.205185819875249	0.653247903431958	E12.5
5151	Maob	0.545860759678091	1.43075685983366	1.60450583983857	0.205265834604233	0.653256083641696	E12.5
5152	Uchl3	-0.325208861056993	4.67455236257462	1.6044899791588	0.205268074098684	0.653256083641696	E12.5
5153	Lrrk2	0.458544851034769	3.30901158783951	1.60365405902989	0.205386145064269	0.653504994076025	E12.5
5154	Nog	0.314480325138377	4.098726345485	1.60293903014626	0.205487204137187	0.653699689373946	E12.5
5155	Slco2a1	-0.626138714209058	1.43396352245553	1.60231928938189	0.205574843076902	0.653751577970389	E12.5
5156	Nrg3	-0.407464902235662	2.9879786253464	1.60225978314972	0.205583260308327	0.653751577970389	E12.5
5157	Gtf2h1	0.196806399014755	5.95723752736783	1.60140862222099	0.205703702624302	0.653941847032548	E12.5
5158	Slc31a2	-0.427183915476124	2.66578808970701	1.60127327721636	0.205722862100139	0.653941847032548	E12.5
5159	Spin4	0.484394454934533	2.49793689244492	1.59944865907376	0.205981361275567	0.654026977322855	E12.5
5160	Ints10	-0.201356574614535	6.10255262031364	1.5994189753258	0.205985569830727	0.654026977322855	E12.5
5161	Zc3hav1	0.596124869004561	1.89562950529192	1.59892248877225	0.206055976634923	0.654026977322855	E12.5
5162	Pold2	0.183754359875516	6.75417198839247	1.59887593435711	0.206062579977736	0.654026977322855	E12.5
5163	AU019823	-0.253336720964921	4.66491001123725	1.59874583030799	0.206081035441344	0.654026977322855	E12.5
5164	Hcfc1r1	-0.2760600780744	5.81611544520571	1.59829285420885	0.206145306039802	0.654026977322855	E12.5
5165	Slc8a3	-0.397200684106083	3.0954964958261	1.59826237481006	0.206149631464737	0.654026977322855	E12.5
5166	Gse1	0.240929591121271	7.96963713013058	1.59781583607733	0.206213013432819	0.654026977322855	E12.5
5167	Lix1	0.252480474553541	5.31960454618866	1.59764992229743	0.206236569194467	0.654026977322855	E12.5
5168	Pde1c	0.343557885241811	4.06477185643254	1.5975564347862	0.206249843569521	0.654026977322855	E12.5
5169	Bcl3	-0.656445778010219	-0.708200324939969	1.59671576213358	0.206369256769526	0.654026977322855	E12.5
5170	Atf5	-0.229157669395319	5.7550768882126	1.59658901743028	0.206387267280581	0.654026977322855	E12.5
5171	Rffl	0.297164467877115	4.47915521134648	1.59658743327341	0.206387492402127	0.654026977322855	E12.5
5172	1110059E24Rik	-0.29869993909189	4.57687337693835	1.59580571550617	0.206498616228916	0.654026977322855	E12.5
5173	Fam19a2	-0.46588624661438	3.299267822882	1.59567421300744	0.206517316697106	0.654026977322855	E12.5
5174	Gm5464	-0.775306536629462	-1.67274644299665	1.59522082583294	0.206581806494288	0.654026977322855	E12.5
5175	Yes1	0.231737264449414	4.95540555430816	1.59514657995495	0.206592369495299	0.654026977322855	E12.5
5176	Slc7a7	-0.370398930557839	2.70486747896644	1.59496220980531	0.206618602694947	0.654026977322855	E12.5
5177	Tcf12	0.211245729515624	8.55252974730746	1.59496141425391	0.206618715898905	0.654026977322855	E12.5
5178	Atp6v1f	-0.254068458374467	5.88561895523387	1.59454175580645	0.206678441923702	0.654026977322855	E12.5
5179	Zmat5	-0.245604581131152	5.04772199320251	1.59439611777422	0.206699173976526	0.654026977322855	E12.5
5180	Cnpy2	-0.247245885802789	6.29897415357088	1.59433947202752	0.206707238348422	0.654026977322855	E12.5
5181	Pdxk	-0.270544805906749	4.82574550175769	1.59424182846359	0.20672114024723	0.654026977322855	E12.5
5182	Pop4	-0.198113214076538	6.25189769541331	1.59407358450809	0.206745096393022	0.654026977322855	E12.5
5183	Tonsl	0.322216422136736	5.33566791456587	1.59406106816269	0.206746878718246	0.654026977322855	E12.5
5184	Bcl2l12	0.306464838357116	4.81391905528956	1.59370149687751	0.206798089353358	0.654062784150784	E12.5
5185	Spata17	-0.628949441056782	-1.17825057200409	1.59302129630914	0.206895005443876	0.654243106896391	E12.5
5186	Abca9	-0.889729405532422	3.45046087456137	1.59268465780475	0.206942990099384	0.654268659018416	E12.5
5187	Dhtkd1	0.462674423305171	2.62319976853559	1.59199271640571	0.207041661140962	0.654413500819175	E12.5
5188	Snord35b	0.868787203931091	-1.93197667938437	1.59180366866418	0.207068629071108	0.654413500819175	E12.5
5189	Rad21	0.207763925264195	8.7063926708194	1.58980245963948	0.207354359093495	0.655190223876845	E12.5
5190	Poldip3	-0.167108090270205	7.25141915821971	1.58908260870683	0.207457252410809	0.655234030364549	E12.5
5191	Ypel5	-0.267565790008129	5.56837132850883	1.5889996761393	0.207469110417915	0.655234030364549	E12.5
5192	Mfsd3	-0.400745717852726	2.25766820482339	1.5888667939417	0.207488112079333	0.655234030364549	E12.5
5193	Cln6	0.276816761348638	4.6132439574127	1.58841383713477	0.207552898682254	0.655312406469138	E12.5
5194	Epcam	0.464090601693918	2.71177253755595	1.5879364857343	0.207621200335545	0.655401848421563	E12.5
5195	Smim15	-0.239709790732568	5.39881283317308	1.58756012127565	0.207675071043222	0.655445710264613	E12.5
5196	Rxfp2	-0.888822034334241	-2.01614483849383	1.58701645514198	0.207752917557804	0.655523867650905	E12.5
5197	Med31	-0.369594729132901	4.58218415074389	1.5865619428682	0.207818024780551	0.655523867650905	E12.5
5198	Pvrl1	0.205933438742551	5.92837814455567	1.58654971283225	0.207819777021798	0.655523867650905	E12.5
5199	Noa1	-0.234760514615709	5.18177302119104	1.58526784488023	0.208003531767476	0.655976252788389	E12.5
5200	Mapk8ip3	0.207760743460853	7.85779464016726	1.58499120800949	0.208043212643305	0.655976252788389	E12.5
5201	Mitf	-0.472514412982504	1.26089153879741	1.58426577059822	0.20814731213011	0.655985509673908	E12.5
5202	Iah1	-0.260615297891222	4.76881542998432	1.58410307816329	0.208170666775575	0.655985509673908	E12.5
5203	Ubqln2	-0.222757086997862	8.5632011156473	1.58393665760513	0.208194559803151	0.655985509673908	E12.5
5204	Casr	-1.01994012258108	-2.45159517798962	1.58360487394211	0.208242203719336	0.655985509673908	E12.5
5205	Scx	0.746215338408629	1.50644860750531	1.58317763306297	0.208303574225593	0.655985509673908	E12.5
5206	Scg2	-0.475718612404273	3.90388096400579	1.583155529401	0.208306749861722	0.655985509673908	E12.5
5207	Masp1	-0.264120103182785	5.41994320940297	1.58297570266009	0.208332587722326	0.655985509673908	E12.5
5208	Fasn	0.323470259467619	9.42809042836516	1.58274167143828	0.208366219467048	0.655985509673908	E12.5
5209	C1qb	-0.480766929168352	3.9672865236817	1.58172109959446	0.20851295709262	0.656321452196315	E12.5
5210	Foxr2	0.482767809749012	-0.258229219800084	1.5812828782849	0.208576001983374	0.656393882633281	E12.5
5211	Antxr2	-0.36412826421034	3.69931132011609	1.58034201964322	0.208711435209081	0.656694049450795	E12.5
5212	Praf2	-0.211227450813039	5.60488947033181	1.58005701516459	0.208752481112981	0.656694519849042	E12.5
5213	Mfap1a	-0.327988664110803	3.54780743571727	1.5797848353411	0.208791688946881	0.656694519849042	E12.5
5214	Spcs2	-0.203070015892598	6.88369574973528	1.57922351566716	0.208872575247299	0.656702826361196	E12.5
5215	3110040N11Rik	-0.363100466596417	3.34073110237199	1.5792106113674	0.208874435196001	0.656702826361196	E12.5
5216	Macc1	1.28745881678396	-0.905417933306976	1.57798603567242	0.209051027444222	0.65713202568548	E12.5
5217	Actrt3	-0.853738931697167	-2.33193498383161	1.57718099092152	0.209167216711216	0.657371225838049	E12.5
5218	Fitm1	1.29715290606773	-3.11137983867269	1.57546119103124	0.209415685538532	0.658025983152505	E12.5
5219	Abhd8	-0.244301625941304	6.98923853927067	1.57470182647749	0.209525506255687	0.658244912927429	E12.5
5220	Smad9	0.754923006311845	1.27121368992645	1.57414776222909	0.209605679090127	0.658370634935196	E12.5
5221	Gm13251	0.544564178856548	-0.788024560277514	1.57261513983208	0.209827638119351	0.658765522130331	E12.5
5222	Fcrls	-0.476919096430766	3.11554037798427	1.57195447388875	0.209923403618345	0.658765522130331	E12.5
5223	Pld4	-0.473444584997226	2.01160723003071	1.57190025332072	0.209931265349746	0.658765522130331	E12.5
5224	Lime1	0.331972224780395	5.64921251584491	1.57180527520311	0.209945037577669	0.658765522130331	E12.5
5225	Aco1	0.168100203173059	6.98858814814458	1.57159444129802	0.209975613208394	0.658765522130331	E12.5
5226	Actn4	0.247939096385923	8.1180625936812	1.57141024354635	0.210002330318302	0.658765522130331	E12.5
5227	Eda	0.394007344571699	3.38175418395599	1.57126667489626	0.210023157140145	0.658765522130331	E12.5
5228	Foxh1	0.777896011378921	-1.90884657824904	1.57106217708451	0.210052826890545	0.658765522130331	E12.5
5229	Gsx1	-0.562468194319849	3.21676721055127	1.5702682206291	0.210168065851796	0.658827083449399	E12.5
5230	Cpt2	-0.26910422436678	4.50430638080821	1.56995881823859	0.210212994400166	0.658827083449399	E12.5
5231	Gm11201	0.76097724298207	-1.47396379801742	1.56995512037023	0.210213531439152	0.658827083449399	E12.5
5232	Rgp1	0.198585666759392	6.64651674080246	1.56981980058721	0.210233184960189	0.658827083449399	E12.5
5233	Cep72	0.324427129572666	4.56032421824337	1.56934729532356	0.210301827566401	0.658872700294927	E12.5
5234	Il17d	-0.420577506253326	3.36801091570854	1.56916641793589	0.210328111328595	0.658872700294927	E12.5
5235	Sik3	0.210506945825129	6.44157394916943	1.56863850050169	0.210404846640477	0.658987175839017	E12.5
5236	Ccnf	-0.246430305154694	7.01056067984053	1.56812019395612	0.210480217237975	0.659097334192863	E12.5
5237	Cisd2	-0.213064273389559	5.56515119217153	1.56751316286317	0.210568530576406	0.659197190231672	E12.5
5238	Prkacb	-0.183360599576896	7.27896271439294	1.56734835275763	0.210592515396042	0.659197190231672	E12.5
5239	Syngap1	0.268667435469688	6.56019914862837	1.56542698554397	0.210872371066748	0.659947202903303	E12.5
5240	Fnta	-0.235429446329679	5.90412586388762	1.56342407798192	0.211164572875693	0.660698469157368	E12.5
5241	Adi1	-0.265424194823167	4.4434607806269	1.56322929472438	0.211193015177712	0.660698469157368	E12.5
5242	Rnft2	-0.227300946561022	6.03505082958637	1.56215540544149	0.211349906353245	0.661063156155627	E12.5
5243	Anpep	-0.734076718389629	3.29377109047796	1.56157169442447	0.21143524230884	0.66111535509049	E12.5
5244	9430060I03Rik	-0.6601379400594	-1.53247672285439	1.56148966118267	0.211447238478564	0.66111535509049	E12.5
5245	Ttpa	0.59383137093576	-0.0375506332622771	1.56094605744362	0.211526753027519	0.66123787276248	E12.5
5246	A930015D03Rik	0.434508409479215	1.00756824950834	1.55984957712345	0.211687246427817	0.661523810467746	E12.5
5247	1700021F05Rik	-0.280053994539741	4.33071977131982	1.55976988700557	0.211698916414019	0.661523810467746	E12.5
5248	Smg8	-0.246978835680634	5.3691889750081	1.55906881635736	0.211801615549829	0.661718614435021	E12.5
5249	Etv3	0.247941452450002	4.90585211267204	1.55748341975402	0.212034076742762	0.662143777069624	E12.5
5250	Tnfsf9	0.416672219866859	3.05937672071958	1.55746567807886	0.21203667985509	0.662143777069624	E12.5
5251	Ccdc25	-0.221397547825559	5.52986858672352	1.55731455794748	0.212058854195694	0.662143777069624	E12.5
5252	Smg6	0.18016917813868	6.76208551809986	1.55655995189768	0.212169621139452	0.662363501180971	E12.5
5253	Rngtt	-0.21285958426358	5.28580209696475	1.55590463395513	0.212265869506845	0.662445611080496	E12.5
5254	Mrm1	-0.347791978377452	3.47875476707597	1.55567473532595	0.212299647634061	0.662445611080496	E12.5
5255	Ncapg2	0.238487285487371	5.89645157237608	1.55496405474823	0.212404105563085	0.662445611080496	E12.5
5256	Clec16a	-0.195515231523234	5.95188407102636	1.55473851212879	0.212437269233629	0.662445611080496	E12.5
5257	Tfb2m	-0.385624767123151	2.28657453782064	1.55467888199616	0.212446038244796	0.662445611080496	E12.5
5258	Lrfn1	-0.210588428009772	5.44413105111113	1.55453867564884	0.212466658221785	0.662445611080496	E12.5
5259	Galnt14	0.375917037264622	3.40447717693697	1.55445651287371	0.212478742905119	0.662445611080496	E12.5
5260	Ndufb3	-0.260191880751864	5.54424160388547	1.55368537143471	0.212592203871811	0.662554637001996	E12.5
5261	Syt2	-0.443172160233975	0.969407927576463	1.55366955392714	0.212594531914339	0.662554637001996	E12.5
5262	Bambi-ps1	-0.575581842566917	-0.281995376378982	1.55294602757846	0.212701053878126	0.662760638423745	E12.5
5263	Gm5088	0.471505370314869	-0.200728593109936	1.55218509943752	0.212813150730413	0.662983929199288	E12.5
5264	AI662270	-0.884374489187322	-2.12414509104292	1.54975725488903	0.213171280200987	0.663775555162177	E12.5
5265	Hras	-0.23528700718278	6.75009051225905	1.54918308381566	0.21325608034663	0.663775555162177	E12.5
5266	Rere	0.274882833679536	8.1597501052655	1.54901351880568	0.213281131307877	0.663775555162177	E12.5
5267	Arpp19	-0.188007846951045	7.35774155766947	1.54894962893581	0.213290571087782	0.663775555162177	E12.5
5268	Fam53a	-0.213549523236975	5.61921621312405	1.54886447541587	0.21330315336065	0.663775555162177	E12.5
5269	Smim19	-0.307311480518356	4.06415073049535	1.54854559044282	0.213350279595364	0.663775555162177	E12.5
5270	Hist1h3a	0.513780943173988	-0.438200677382884	1.54854311810062	0.213350645017362	0.663775555162177	E12.5
5271	Foxl1	-1.06545001608478	-0.828648974984998	1.54818853339956	0.213403061745134	0.66381267318786	E12.5
5272	2310068J16Rik	-0.49624765978251	0.0153435299489649	1.5477302764922	0.213470826549919	0.663872976617255	E12.5
5273	Fn1	0.558765339836416	9.28972824018743	1.54750987190367	0.2135034280131	0.663872976617255	E12.5
5274	Mrps18c	-0.323890844397274	4.12024075967582	1.54618523259783	0.213699488599066	0.664274958084187	E12.5
5275	Stk33	-0.371342296919661	3.01254567788264	1.54600750426258	0.213725810539294	0.664274958084187	E12.5
5276	Rpl18	0.407452868483379	5.80870857621269	1.54581550915579	0.213754249747022	0.664274958084187	E12.5
5277	BC003965	-0.215597642503363	5.42057636915571	1.54551825047757	0.213798289954941	0.664285912848438	E12.5
5278	Pkn1	0.191458727960823	6.41763229622668	1.54505273143046	0.213867280357682	0.664314974037398	E12.5
5279	Prkrir	0.174855089921891	7.2234676075753	1.544908391945	0.213888676990938	0.664314974037398	E12.5
5280	Rpp25l	-0.257739053823175	5.30165119658541	1.54416240612099	0.213999301184002	0.664482743988897	E12.5
5281	Bloc1s6	-0.20341750053623	5.94896286095628	1.54383877549346	0.214047314365373	0.664482743988897	E12.5
5282	Avpr2	1.06129852108118	-1.91515110748003	1.54372447339255	0.214064275051803	0.664482743988897	E12.5
5283	Bmper	0.298096452709929	4.68727107567878	1.54328697502994	0.214129207887467	0.664515156800121	E12.5
5284	Coro1a	-0.281078480229259	5.53175907495335	1.54298486001329	0.214174060999698	0.664515156800121	E12.5
5285	Bdh2	0.512666426113263	1.36325780923805	1.54273367898141	0.214211360766489	0.664515156800121	E12.5
5286	Adamtsl5	-0.737792334078775	-0.275560180329492	1.54256217378319	0.214236833303577	0.664515156800121	E12.5
5287	Upp2	-0.611449809126106	-1.50829759181476	1.54179803092187	0.21435037017779	0.664583860173601	E12.5
5288	Mrps17	-0.2137100058336	5.99211767432252	1.54170346513439	0.21436442580093	0.664583860173601	E12.5
5289	Wbscr25	-0.86852559259513	-2.83118826933461	1.54154943581152	0.214387322030217	0.664583860173601	E12.5
5290	Smc4	0.19455715582642	7.67958421604614	1.5413221291008	0.214421116145301	0.664583860173601	E12.5
5291	Hs2st1	0.18072625225991	7.32374310167161	1.54022694886282	0.214584027440707	0.664735602313806	E12.5
5292	Laptm5	-0.406103553433157	4.43955813059119	1.54002967415208	0.214613388276621	0.664735602313806	E12.5
5293	Antxr1	0.328937533659677	5.65368893105514	1.53992052987971	0.214629634515016	0.664735602313806	E12.5
5294	Ube2c	0.207701624020095	8.22434543674485	1.53893390300411	0.214776561331954	0.664735602313806	E12.5
5295	Nubp1	-0.264012413861444	4.67358648944008	1.53872582746328	0.214807562862529	0.664735602313806	E12.5
5296	Fbxl18	-0.237922898447876	4.9461178287871	1.53848627872963	0.214843260228233	0.664735602313806	E12.5
5297	Stx6	-0.174540246407783	6.93655741704837	1.53799826429932	0.214916005588266	0.664735602313806	E12.5
5298	Ptprh	-0.626010812555951	-1.42864719575481	1.53775241501437	0.214952663950886	0.664735602313806	E12.5
5299	Il23a	-1.23692926841298	-3.1692928216647	1.53767950894837	0.214963536337584	0.664735602313806	E12.5
5300	Tm4sf5	-0.834169782125724	-2.10783599906861	1.53763113272481	0.21497075098182	0.664735602313806	E12.5
5301	Kctd1	-0.22028909899849	5.28594176101808	1.53757243601755	0.214979505170094	0.664735602313806	E12.5
5302	Fmo5	-0.529599296690838	-0.2401498946435	1.53746520848149	0.214995498474445	0.664735602313806	E12.5
5303	Ncapd3	0.207156705802063	6.4259341968724	1.53743710935515	0.214999689776319	0.664735602313806	E12.5
5304	Chrnb4	0.481227854025005	2.02272763480956	1.53718251493063	0.215037669838523	0.664735602313806	E12.5
5305	Cdc20	0.204768207079323	7.54233947546534	1.53672708915569	0.215105629566577	0.664802427558524	E12.5
5306	Nde1	0.197965838222556	7.53333445245145	1.53649427435508	0.215140380618781	0.664802427558524	E12.5
5307	Fjx1	-0.251310085314727	6.98117536759448	1.53548790208698	0.215290673416165	0.665141488850846	E12.5
5308	Fbxw4	-0.285740967514278	4.23130329002461	1.5342276381168	0.215479058890616	0.665535663149738	E12.5
5309	Txn2	-0.194128632429188	7.60577251732278	1.53409136375558	0.215499441062574	0.665535663149738	E12.5
5310	Rala	-0.202081969996409	7.22501113096032	1.5327662189828	0.215697758902828	0.665855944770416	E12.5
5311	Rrn3	-0.175823358393516	6.85594331403681	1.53269712309392	0.215708105576571	0.665855944770416	E12.5
5312	Fam167b	-0.57420664321578	-0.882771582953942	1.53258444018525	0.215724980398905	0.665855944770416	E12.5
5313	Pde6g	-0.810409906190619	-2.48796987298865	1.53220340780105	0.215782053521329	0.665906747512838	E12.5
5314	Cybb	-0.605221318753718	0.123430550895912	1.53106674749123	0.215952415548409	0.666307076652563	E12.5
5315	Gal3st3	-0.237858695676495	5.06962850556684	1.52979632161131	0.216143015807281	0.666769687145094	E12.5
5316	Tspan33	0.342260271126541	3.59316096538486	1.52894975507647	0.2162701362286	0.666954624557158	E12.5
5317	Yipf2	-0.310416766330365	3.77341339844022	1.52854544462826	0.216330878889883	0.666954624557158	E12.5
5318	Pigyl	-0.273084356352805	4.74482798397117	1.52823157986394	0.216378047208922	0.666954624557158	E12.5
5319	Yipf1	-0.286717189430878	4.29813340368627	1.52821307603528	0.216380828389142	0.666954624557158	E12.5
5320	Klhl10	-0.505690721733054	-0.0733090851402016	1.52804325241745	0.216406355369851	0.666954624557158	E12.5
5321	Nedd1	0.203081730251305	5.58150877543438	1.52718692196317	0.216535129046721	0.667226080783693	E12.5
5322	Cox6a1	-0.250276287405379	8.23083203052176	1.52678774903461	0.216595187251202	0.667285736597276	E12.5
5323	Slc16a2	-0.207182062802135	5.81073724187273	1.52529555637653	0.216819873282178	0.667774523224959	E12.5
5324	Dnmbp	0.227073542271638	5.74640454437042	1.52519317844693	0.216835298953994	0.667774523224959	E12.5
5325	Nfkbiz	0.54063278357036	1.72474727916475	1.5247694519769	0.216899157337017	0.667798849053794	E12.5
5326	Misp	-0.57573866614296	-0.835770556254783	1.52439580314591	0.21695548727867	0.667798849053794	E12.5
5327	2410124H12Rik	-1.01137226473702	-2.68764967947876	1.52409238488451	0.217001242337997	0.667798849053794	E12.5
5328	Ptgs2	1.08578013161859	-1.88744996481568	1.52406007448578	0.217006115379276	0.667798849053794	E12.5
5329	Tma7	-0.304783072687826	3.96225208482649	1.52341036043352	0.217104132667174	0.667955317613795	E12.5
5330	Snora75	1.02631814630924	-2.60348294702627	1.52318304241102	0.217138438819318	0.667955317613795	E12.5
5331	Rhoj	-0.44083794335596	4.35391433202625	1.52243389587174	0.217251543493566	0.668058267133391	E12.5
5332	Hpgds	-0.454483779797864	1.98157962382423	1.52242162988737	0.217253395971898	0.668058267133391	E12.5
5333	Fam122a	-0.281168422560443	5.00015915154529	1.52120435834329	0.217437328873822	0.668389174251317	E12.5
5334	Angel1	-0.284433337208429	4.26821515726952	1.52116990114456	0.217442538146897	0.668389174251317	E12.5
5335	Akap2	0.563564049613762	6.14886898163973	1.520817565549	0.217495813125487	0.668400186321946	E12.5
5336	Riiad1	-0.434841932090009	1.38034597425705	1.52053498675927	0.217538551754325	0.668400186321946	E12.5
5337	Trpc1	0.372274563849347	2.82101248038475	1.5203375515365	0.217568418785083	0.668400186321946	E12.5
5338	Gpr137	-0.207025498098952	5.42442924494584	1.51885862906337	0.217792298429133	0.668491257913593	E12.5
5339	Rnf183	1.16964074195737	-3.08293710594756	1.51863793011357	0.217825731435811	0.668491257913593	E12.5
5340	Zfp219	0.226566427212251	8.28824506996853	1.51829356397628	0.217877910629005	0.668491257913593	E12.5
5341	Tex26	0.502705223048199	0.553436739471966	1.51822651424092	0.217888071900955	0.668491257913593	E12.5
5342	Rbm18	-0.217416056225922	6.19571258462952	1.51802954775972	0.217917925100221	0.668491257913593	E12.5
5343	Mrpl32	-0.245764290644249	4.82499883970581	1.51799807425185	0.217922695830276	0.668491257913593	E12.5
5344	Tor2a	-0.206041598285914	5.37399444459806	1.51762970252039	0.217978542593093	0.668491257913593	E12.5
5345	Calcrl	-0.535089468654752	2.57538000084597	1.51719848481179	0.218043938763348	0.668491257913593	E12.5
5346	Fam13c	-0.266177512663717	4.532538435024	1.51718858359526	0.218045440603608	0.668491257913593	E12.5
5347	Acsbg1	0.379600321921307	4.70582377337046	1.51694201586608	0.218082844566781	0.668491257913593	E12.5
5348	Cmas	-0.242015630976736	6.39091214060493	1.51688600871068	0.218091341836568	0.668491257913593	E12.5
5349	Amdhd1	0.573063499552311	-1.52907624214903	1.51676458122256	0.218109765876583	0.668491257913593	E12.5
5350	Pask	0.261424099194925	5.59846963896813	1.51541841990264	0.218314141648442	0.668491257913593	E12.5
5351	Grasp	0.338891331715567	4.06603388471241	1.51541557037852	0.218314574508692	0.668491257913593	E12.5
5352	Tulp3	0.231980763492601	5.46006440610211	1.51538271327043	0.218319565779587	0.668491257913593	E12.5
5353	Gm5577	0.566706755327728	2.70892059188405	1.51495375729506	0.218384740287442	0.668491257913593	E12.5
5354	Cdc14b	0.375509914868816	3.69379124805952	1.51485865631575	0.218399192837408	0.668491257913593	E12.5
5355	Olfr461	0.977454328130095	-2.76740860603708	1.51472907178304	0.21841888770912	0.668491257913593	E12.5
5356	Txlnb	-0.544291873098571	1.50094594767964	1.51458530106365	0.218440741143993	0.668491257913593	E12.5
5357	Fem1b	-0.182550576037428	7.85238100410836	1.51427855156964	0.218487376396189	0.668491257913593	E12.5
5358	Cd200r1	-0.821174284197111	-1.46729308813934	1.51418555677781	0.218501516778844	0.668491257913593	E12.5
5359	Desi1	-0.189578789974172	6.1484221519359	1.51376223355131	0.21856589926138	0.668491257913593	E12.5
5360	Rab33b	-0.309930303796907	4.28130277114787	1.51350679417136	0.218604759534512	0.668491257913593	E12.5
5361	Mettl6	-0.216675361673497	5.38009486617065	1.51292844284621	0.218692775221053	0.668491257913593	E12.5
5362	Foxred2	0.259627420068245	4.71259585796917	1.51269280561673	0.218728647505822	0.668491257913593	E12.5
5363	Ep400	0.301896847348668	8.07469913163442	1.51265785701265	0.218733968511995	0.668491257913593	E12.5
5364	Ndufaf3	-0.283319079940047	4.81656877818696	1.51265273523647	0.218734748327295	0.668491257913593	E12.5
5365	Slc22a12	0.719279420899154	-1.92065988263515	1.51221049565646	0.218802093962253	0.668491257913593	E12.5
5366	Notch4	-0.253021462930493	4.72103276106708	1.51173419065492	0.218874654862985	0.668491257913593	E12.5
5367	Slc6a11	-0.410686668722587	2.8455718046044	1.51170434542922	0.218879202477993	0.668491257913593	E12.5
5368	Shisa6	-0.319387517457795	3.75798389608704	1.51115532566075	0.21896287854113	0.668491257913593	E12.5
5369	Fahd1	-0.343648631139332	3.7061962288769	1.51090948334059	0.219000359725536	0.668491257913593	E12.5
5370	1810014B01Rik	-0.394204324040426	2.24776455489351	1.51082543882584	0.219013174930463	0.668491257913593	E12.5
5371	Usp29	-0.316583368655772	4.22207125428557	1.51067612504916	0.219035944675557	0.668491257913593	E12.5
5372	Ly6g5b	0.507021213675308	-0.0842591703186302	1.51058737731893	0.219049479683011	0.668491257913593	E12.5
5373	Samd3	0.34363792833789	3.99283550228307	1.51048010659496	0.21906584098376	0.668491257913593	E12.5
5374	Gm10767	-0.572991535066933	-0.366961247261015	1.5093266657057	0.219241859962461	0.668701670198111	E12.5
5375	C1ql1	-0.592392534755402	3.19950214316936	1.50924337065639	0.219254577603056	0.668701670198111	E12.5
5376	Vps36	-0.205085830974491	5.36407763685384	1.50895099494257	0.219299225033422	0.668701670198111	E12.5
5377	Sugp2	0.260256875840064	6.79536065117311	1.5086439557717	0.219346123340798	0.668701670198111	E12.5
5378	Acp5	0.742812750598529	2.10474299815665	1.50844593807871	0.219376375652232	0.668701670198111	E12.5
5379	Mir6948	1.42564323457987	-3.25367307629797	1.50781416923952	0.219472927946146	0.668701670198111	E12.5
5380	Suds3	-0.18436597935262	6.9943400273238	1.50720639520463	0.219565861035445	0.668701670198111	E12.5
5381	Gramd1a	0.223571520624434	7.96685516180183	1.50683376645794	0.219622861927407	0.668701670198111	E12.5
5382	Gm16845	0.465944145373853	0.0732176686712325	1.50682442815666	0.219624290631099	0.668701670198111	E12.5
5383	Usp48	0.218906924992366	6.91562945499732	1.50681364680465	0.219625940126641	0.668701670198111	E12.5
5384	Emr1	-0.537275666561978	2.0423977660717	1.50618332408638	0.219722402222437	0.668701670198111	E12.5
5385	Trmt11	0.32607949308056	3.54307349021824	1.5061568725528	0.219726451366513	0.668701670198111	E12.5
5386	Ppp1r15a	0.308562517786727	4.55569772101109	1.50602116750383	0.219747226205939	0.668701670198111	E12.5
5387	Dock7	0.226986362173737	7.83542641615659	1.50573738553451	0.219790677454158	0.668701670198111	E12.5
5388	Rnf24	-0.197170623403062	5.82157281176387	1.50570379552801	0.219795821263788	0.668701670198111	E12.5
5389	Fam89a	0.543931498105684	0.167880156640119	1.50537127791021	0.219846749145422	0.668701670198111	E12.5
5390	Zkscan8	-0.259547853210472	5.21534720962899	1.50520264377767	0.219872582273016	0.668701670198111	E12.5
5391	Map3k6	-0.556100932167779	1.0134492631484	1.50520256272665	0.219872594690125	0.668701670198111	E12.5
5392	Rnpc3	-0.286796001549639	4.78444430635767	1.50421275146721	0.220024297383025	0.668701670198111	E12.5
5393	Lmo4	-0.204252483590798	7.14782103098872	1.50412702875211	0.220037441493389	0.668701670198111	E12.5
5394	Cxcr4	-0.329075082230286	5.18506189084159	1.50391733878879	0.220069597811901	0.668701670198111	E12.5
5395	Slfn14	0.769222826184452	0.301976551619696	1.50375391851163	0.22009466248625	0.668701670198111	E12.5
5396	Hsd3b6	0.628402416063533	4.06744097751199	1.50367124267865	0.220107344236337	0.668701670198111	E12.5
5397	Mir8102	-0.973704774937009	-2.88241294765298	1.50363033113156	0.220113620032886	0.668701670198111	E12.5
5398	Aipl1	0.551699736975398	-0.429765069737825	1.50300280701097	0.220209908490214	0.668870259282243	E12.5
5399	Gpr68	-0.576792611781833	-0.562136756304583	1.50272348159486	0.220252784880864	0.668876581016235	E12.5
5400	Pf4	-0.650878189020905	3.14223098876809	1.50181722370282	0.220391963963788	0.669175303916715	E12.5
5401	Uqcr10	-0.216035351423762	6.61504377488344	1.50107022211787	0.220506764180305	0.669198870617439	E12.5
5402	F420014N23Rik	0.607985107619845	0.120473937934554	1.50081626211645	0.220545809372865	0.669198870617439	E12.5
5403	Bzw2	-0.215575635554394	7.96038850903741	1.50074072091257	0.220557425082856	0.669198870617439	E12.5
5404	BC049352	-1.37971300922706	-3.25751644357108	1.50070456650309	0.220562984680205	0.669198870617439	E12.5
5405	Otud7b	0.222815907649694	5.70066839717367	1.49988987946806	0.220688306538637	0.669377040864621	E12.5
5406	Sox2	0.245238411847883	8.3956505483191	1.49979206079045	0.220703359533675	0.669377040864621	E12.5
5407	Dcxr	0.357548410705831	3.01490569051653	1.49931694151987	0.220776491536122	0.669464272175709	E12.5
5408	Pdcd2	-0.264849606416254	4.88616451497599	1.49859179246671	0.220888164835579	0.669464272175709	E12.5
5409	Mast3	0.220483783839258	6.20353336707818	1.49855163869135	0.220894350508779	0.669464272175709	E12.5
5410	Rnf207	0.469076981765515	0.203828288629565	1.49854453551836	0.220895444771321	0.669464272175709	E12.5
5411	Crnkl1	-0.205681689267156	5.7419094080874	1.49812514272531	0.220960064825332	0.669536356103518	E12.5
5412	Serinc1	-0.233107422094944	7.68252998661573	1.49738573911822	0.221074047206442	0.669637417897389	E12.5
5413	Lmf1	0.276588410450298	4.26230437890728	1.49737891039587	0.221075100212159	0.669637417897389	E12.5
5414	Fxyd1	-0.854696743931343	0.875790214571639	1.49665856320028	0.22118621320303	0.669825235086492	E12.5
5415	Snora3	0.885901227024084	-1.46690516819175	1.49613343259113	0.221267256270853	0.669825235086492	E12.5
5416	Rgs20	-0.352693549609489	4.01008803249258	1.49596308197436	0.22129355399854	0.669825235086492	E12.5
5417	Fbxo38	0.179230747789105	6.38470111339348	1.49570181616596	0.221333893941556	0.669825235086492	E12.5
5418	6430571L13Rik	-0.402963051263716	2.51360324873849	1.49564532700033	0.221342617133458	0.669825235086492	E12.5
5419	Mtap7d3	0.478576900602131	1.08159169487754	1.49538887484657	0.221382224257971	0.669825235086492	E12.5
5420	Morc2b	0.963069252902693	-3.09688271196775	1.49456073329459	0.221510182440392	0.669993209833535	E12.5
5421	Cstl1	-1.53375829688422	-3.61604696405702	1.49403068126097	0.221592128506772	0.669993209833535	E12.5
5422	Nup133	0.175833412340418	6.81740946364835	1.49389628831104	0.221612911424232	0.669993209833535	E12.5
5423	Dock2	-0.625644009795343	0.936670769075051	1.49323549945605	0.221715131659372	0.669993209833535	E12.5
5424	Cmtm8	0.351316140940088	3.35543805987982	1.4931964634175	0.221721172074115	0.669993209833535	E12.5
5425	Calm3	-0.272925094893416	9.57924008511334	1.49298802357171	0.221753429271291	0.669993209833535	E12.5
5426	Gbp8	-0.863643331012262	-2.15119645216063	1.4926125876217	0.221811544185253	0.669993209833535	E12.5
5427	Ufsp1	-0.443303152013991	2.34580628149497	1.49261079912256	0.221811821076271	0.669993209833535	E12.5
5428	Map7d2	-0.347968271321691	4.05192791065081	1.49257322102022	0.221817638920885	0.669993209833535	E12.5
5429	Amn1	-0.343836014324297	3.9921389250245	1.49222756732444	0.22187116161514	0.669993209833535	E12.5
5430	Cd53	-0.541387621661576	0.48470548482247	1.49122677403952	0.222026216454639	0.669993209833535	E12.5
5431	Rpl17	0.421283530839465	2.17438980528094	1.49024078753577	0.22217910405999	0.669993209833535	E12.5
5432	Crbn	-0.225092803416359	5.18592893493334	1.4901934765259	0.222186443297958	0.669993209833535	E12.5
5433	Atp1a1	0.187002409417084	7.95065981826423	1.4897666714564	0.222252665610972	0.669993209833535	E12.5
5434	Pi16	-0.429313964425069	1.26818369909282	1.48920981383925	0.222339102162836	0.669993209833535	E12.5
5435	Nlrp6	-0.652071130681397	-1.79017929042814	1.48851912315784	0.222446368456821	0.669993209833535	E12.5
5436	Mir6988	1.10695365776337	-2.84609438270354	1.4882371181988	0.222490182463647	0.669993209833535	E12.5
5437	Grhl3	0.763320733311898	2.25673307884182	1.48797783868581	0.22253047482187	0.669993209833535	E12.5
5438	Bop1	-0.185299233562775	6.58294883778633	1.48754168888294	0.22259827274919	0.669993209833535	E12.5
5439	Rab2a	-0.213341839828981	7.65196794063102	1.48699381564235	0.222683472728669	0.669993209833535	E12.5
5440	Plekha1	-0.244027131462851	5.36977235773745	1.48677277891443	0.222717857287974	0.669993209833535	E12.5
5441	Zfp599	-0.336607280092594	3.53891995228443	1.48662333451393	0.22274110851868	0.669993209833535	E12.5
5442	Rbm24	-0.386119349036459	2.97114478079152	1.48657199439835	0.222749096915013	0.669993209833535	E12.5
5443	Fermt2	0.240252661084999	6.66785855534973	1.48645099555365	0.222767925395994	0.669993209833535	E12.5
5444	Zfp572	-1.00652578863297	-2.92453117980903	1.4863829761946	0.222778510641229	0.669993209833535	E12.5
5445	Nlrx1	-0.349106302308264	2.95149608985177	1.48629646187437	0.22279197496216	0.669993209833535	E12.5
5446	Gtf3c4	-0.167191966932296	6.98918361158152	1.48605977225669	0.22282881621292	0.669993209833535	E12.5
5447	2610020C07Rik	0.568030781714489	1.3719311481911	1.48603679666369	0.222832392802031	0.669993209833535	E12.5
5448	Chmp5	-0.223048333486149	6.37325240831468	1.48573613887304	0.222879202255286	0.669993209833535	E12.5
5449	Ptprj	-0.318323316232007	3.54022112553103	1.48564420015579	0.222893518557575	0.669993209833535	E12.5
5450	Trhr2	1.35901134779867	-3.31410682175119	1.48516410278272	0.222968295149835	0.669993209833535	E12.5
5451	Fbxl2	-0.335660140258422	3.56836545020397	1.48493739927379	0.223003615336308	0.669993209833535	E12.5
5452	Elovl1	-0.354886483301147	4.45261841720739	1.48487853897772	0.223012786808858	0.669993209833535	E12.5
5453	Dpm3	-0.262928224656763	5.02079911434999	1.48462733323007	0.223051934174197	0.669993209833535	E12.5
5454	Sh3bp1	0.473068240957586	3.79609763022465	1.48401976097359	0.223146650960676	0.669993209833535	E12.5
5455	Mef2c	-0.302398251918315	5.08311083431123	1.483942356284	0.223158721335816	0.669993209833535	E12.5
5456	Fndc3b	0.396335416194361	5.11748128189679	1.4839081189043	0.223164060512633	0.669993209833535	E12.5
5457	Hoxd4	1.47078485754317	-2.46385364900449	1.48365560865322	0.223203443160611	0.669993209833535	E12.5
5458	Nanos3	-0.453470385231108	1.60496489363773	1.48357108804581	0.223216627238622	0.669993209833535	E12.5
5459	Helt	-0.493098065300933	2.44240272402706	1.48353135647124	0.22322282515218	0.669993209833535	E12.5
5460	Ctf1	-0.401483471960613	2.00729932829825	1.48299306350319	0.223306816299665	0.669993209833535	E12.5
5461	Cep128	0.251704073829639	4.80988240906153	1.48297094276538	0.223310268661312	0.669993209833535	E12.5
5462	Gpr45	-0.349093913412502	3.10771180590261	1.48296998166524	0.22331041866071	0.669993209833535	E12.5
5463	4931431C16Rik	0.553005377930482	-1.32190106979744	1.48294410546179	0.223314457218546	0.669993209833535	E12.5
5464	1700001G17Rik	-0.449142802331162	0.912863217267268	1.48285408014884	0.22332850835526	0.669993209833535	E12.5
5465	Haus3	-0.304122774709949	3.9827524558329	1.48281440090093	0.223334701822298	0.669993209833535	E12.5
5466	Apcdd1	-0.440228424936048	7.44872882242892	1.48266315078545	0.223358312085271	0.669993209833535	E12.5
5467	Thsd7b	0.346079238040529	3.22670449442684	1.48235308902229	0.223406722320338	0.670015844002973	E12.5
5468	Ddx19b	0.204603809678745	5.58667282790362	1.48142278734286	0.223552046649412	0.670322066889662	E12.5
5469	Slc6a3	-1.01091632470262	-1.30457385005525	1.48114027387369	0.223596201073436	0.670322066889662	E12.5
5470	Arhgef10l	0.195688902611454	6.63102800283475	1.48091461225823	0.223631477548576	0.670322066889662	E12.5
5471	Fev	-1.35316470212798	-2.78058478445738	1.47941517269434	0.223866046376289	0.670902521730147	E12.5
5472	Dvl3	0.195953351893971	7.74772970129386	1.47800291651054	0.224087246125696	0.671438641530604	E12.5
5473	6530411M01Rik	-0.534623761948725	-0.339434430127006	1.47775029818174	0.22412684100372	0.671438641530604	E12.5
5474	Gm5141	-0.407794803165345	1.83876594759763	1.47716285428341	0.224218948183945	0.671591865989033	E12.5
5475	Kcnh4	0.34110518994634	4.23447720428931	1.47675787119404	0.224282473183359	0.671659439326823	E12.5
5476	Trappc6b	-0.255508831015301	5.17476736204689	1.47604822656292	0.224393838942145	0.671870230696751	E12.5
5477	Esco1	-0.336354907530332	3.71546238775838	1.47505600682412	0.224549660878593	0.672214029535406	E12.5
5478	Extl1	0.754509674850642	0.413657837912802	1.47347980064011	0.224797461118132	0.672656659063702	E12.5
5479	Fat4	0.399761102569787	7.49538778473198	1.47309095271601	0.224858643525222	0.672656659063702	E12.5
5480	Mina	-0.31757289707291	3.72940342859839	1.47260275816068	0.224935485687045	0.672656659063702	E12.5
5481	Spata6	0.31650842184946	4.03530109131031	1.47195678448721	0.22503721081127	0.672656659063702	E12.5
5482	Akirin1	-0.249079013727187	5.92545016928102	1.47162248677819	0.225089876229728	0.672656659063702	E12.5
5483	Anp32b	0.199338952251261	8.06626101193202	1.47153522400742	0.225103626081195	0.672656659063702	E12.5
5484	Zfp790	-0.281057778931776	4.57228989579383	1.47124897697887	0.225148736629856	0.672656659063702	E12.5
5485	Atp5k	-0.22015586088979	6.1688195932768	1.47121657481271	0.225153843670059	0.672656659063702	E12.5
5486	Scamp4	-0.190268673289436	5.75379016596001	1.47102516986125	0.225184014636211	0.672656659063702	E12.5
5487	Nxnl2	-0.611264166247246	-1.75174914585228	1.47063093744542	0.225246172373084	0.672656659063702	E12.5
5488	Apaf1	0.206046744602575	5.98884950508183	1.47041025381264	0.225280976051351	0.672656659063702	E12.5
5489	Prpf40b	0.253124551197434	6.63743005560644	1.47016394261759	0.225319829033472	0.672656659063702	E12.5
5490	Ino80dos	0.504620856602913	1.0639465812949	1.47009915004388	0.22533005071133	0.672656659063702	E12.5
5491	Mrpl42	-0.215185133453388	6.04909192599324	1.46994552489949	0.225354288841224	0.672656659063702	E12.5
5492	Becn1	-0.19078468736431	6.14793699078994	1.4691919653572	0.2254732266402	0.672656659063702	E12.5
5493	Myzap	-0.582464977956689	1.8125917912422	1.46912399493153	0.225483958431155	0.672656659063702	E12.5
5494	2900056M20Rik	-0.340484298841251	3.19708473358631	1.46906441890994	0.225493365341119	0.672656659063702	E12.5
5495	Nin	-0.206044618120532	5.46333019398563	1.46906385598039	0.225493454228583	0.672656659063702	E12.5
5496	Asb18	-0.833525998382369	-2.58275906938267	1.46896235265077	0.225509482451621	0.672656659063702	E12.5
5497	Naca	0.240932238408701	6.23693562439758	1.46857587756183	0.225570522609375	0.672656659063702	E12.5
5498	Sv2b	-0.358584498253738	3.62077475127533	1.46831623035496	0.225611542614912	0.672656659063702	E12.5
5499	Gm17745	-0.771907292658634	-2.69538325417659	1.46817289851201	0.225634190533445	0.672656659063702	E12.5
5500	Arntl	-0.307499166880211	3.87512582126512	1.46735471586279	0.225763524141765	0.672656659063702	E12.5
5501	Tmem39a	0.249137390203543	5.25474757901798	1.46725584872399	0.225779158515798	0.672656659063702	E12.5
5502	Mtmr4	-0.163633677448967	7.29676396097617	1.4670176262409	0.225816835212862	0.672656659063702	E12.5
5503	Apoe	-0.350839398323535	6.6793273379119	1.46700699310568	0.225818517099996	0.672656659063702	E12.5
5504	Tmem216	-0.290433950157399	4.35009002417723	1.46698833013443	0.225821469135981	0.672656659063702	E12.5
5505	Kctd13	-0.241777353867572	5.97628684406344	1.46671197973487	0.225865186586221	0.672656659063702	E12.5
5506	Asic2	-0.384368120390059	3.46323965774372	1.46657245260882	0.225887263040055	0.672656659063702	E12.5
5507	Zfp11	-0.335758351488681	3.60285144696832	1.46591622386231	0.22599112852125	0.672745004068729	E12.5
5508	Gabpb2	0.215120171270755	6.34064231455678	1.46568675567225	0.226027461435026	0.672745004068729	E12.5
5509	Cpox	0.302960387105862	4.38706401504079	1.46532224039537	0.226085191489358	0.672745004068729	E12.5
5510	4632415L05Rik	-0.207479157004175	5.1795344025953	1.46509564004433	0.22612108821091	0.672745004068729	E12.5
5511	Samd15	-0.490979001598737	-0.581118933448723	1.46484390461734	0.226160974710946	0.672745004068729	E12.5
5512	Pthlh	-0.519317139508818	1.16704610145407	1.46483038701293	0.226163116761822	0.672745004068729	E12.5
5513	Unc13a	-0.276878327141534	6.12957205421612	1.46411887045281	0.226275900772872	0.67289319815979	E12.5
5514	Ermard	0.330123357714194	3.55995313936457	1.46399831635503	0.226295016751225	0.67289319815979	E12.5
5515	Rbm12b2	-0.384546885290113	2.9895037352246	1.46358418899976	0.22636069872302	0.67294734672779	E12.5
5516	Kcnn2	-0.372308812761171	3.02447975667287	1.46336599787143	0.226395313768632	0.67294734672779	E12.5
5517	Hpdl	-0.446224951020453	0.240646809298621	1.46304424118229	0.22644637062736	0.672977105819503	E12.5
5518	Ppm1d	-0.20879496836236	5.43931257543442	1.46201013625149	0.226610557705745	0.673343005462739	E12.5
5519	Negr1	-0.276378796207467	5.71415477699236	1.46130077022491	0.226723267979609	0.673555843774899	E12.5
5520	Asic4	-0.979330619405582	4.38301973264666	1.46090241530642	0.226786591618786	0.673559002999721	E12.5
5521	Tada3	-0.187447489271974	6.12677143233439	1.46073777232591	0.226812769944434	0.673559002999721	E12.5
5522	Trmt5	-0.311307900430948	3.67489564917753	1.4605189183641	0.226847573466971	0.673559002999721	E12.5
5523	Gm20753	-1.04034833471524	-3.23519723195234	1.45972156384116	0.226974428045354	0.673747149571509	E12.5
5524	Sorbs1	-0.205242502876588	6.2410640343883	1.45911508297082	0.227070972785806	0.673747149571509	E12.5
5525	Cacfd1	-0.170782295670576	6.92313986661754	1.45906158481127	0.227079491442356	0.673747149571509	E12.5
5526	Aar2	-0.21054785562531	5.73320247882625	1.45861100171791	0.227151254247377	0.673747149571509	E12.5
5527	Apom	0.701387365872107	-0.792322900450311	1.45822378888767	0.227212946066435	0.673747149571509	E12.5
5528	Dpp3	0.172673506149171	7.4953168139362	1.4580699103216	0.227237468016269	0.673747149571509	E12.5
5529	Dixdc1	-0.215752182066942	5.31476644884225	1.45797497492677	0.227252598421921	0.673747149571509	E12.5
5530	Ppp1r14b	-0.219825540053266	6.5848132453485	1.45796978467317	0.227253425657712	0.673747149571509	E12.5
5531	Pth2r	-0.664009938677694	-1.43139683712697	1.45769334241942	0.227297490956159	0.673747149571509	E12.5
5532	Dnajc15	-0.264460696959462	4.80109209665066	1.45709705121488	0.227392575617152	0.673747149571509	E12.5
5533	Terf2	-0.179150367979325	6.17283487548913	1.45706535533775	0.227397631183326	0.673747149571509	E12.5
5534	Yae1d1	-0.321446741944718	3.46275879204897	1.45663991651914	0.227465502744755	0.673747149571509	E12.5
5535	Six2	1.24414770416088	5.85578311008601	1.45662258502408	0.227468268207579	0.673747149571509	E12.5
5536	Tpr	0.204703891456219	7.86029788515046	1.45612398005109	0.227547844350362	0.673747149571509	E12.5
5537	Tmem47	-0.266552726278609	4.96214973198144	1.45602809638702	0.22756315098676	0.673747149571509	E12.5
5538	Terf1	0.259669281389512	4.71761790931986	1.45563979480376	0.227625151171618	0.673747149571509	E12.5
5539	Mex3b	-0.23471247349723	7.85392880872626	1.45529178140663	0.227680735792754	0.673747149571509	E12.5
5540	Dlg5	0.202966410651348	7.61287830368811	1.45503730585193	0.227721390900721	0.673747149571509	E12.5
5541	Gamt	-0.393410853798716	3.2517906128941	1.45492323761953	0.227739617316529	0.673747149571509	E12.5
5542	Ap3b1	0.19463970180876	6.1918804771887	1.45478703252936	0.227761383172448	0.673747149571509	E12.5
5543	Atad2	0.216762869308464	6.55176388472394	1.45470887066457	0.227773874730109	0.673747149571509	E12.5
5544	Agbl2	-0.587176601960396	0.508520916917018	1.45384345638981	0.227912237304438	0.673811073518124	E12.5
5545	Slc35c2	-0.20062327277649	5.7521484679133	1.45380527317532	0.227918344370695	0.673811073518124	E12.5
5546	Alg14	-0.294542985362683	3.87143921602431	1.45371243395237	0.227933194001368	0.673811073518124	E12.5
5547	Rgs9bp	0.623914540749651	0.525153797475224	1.45354567649383	0.227959869773422	0.673811073518124	E12.5
5548	9330159M07Rik	0.715480772332013	-1.33808403780293	1.45290634188941	0.228062177323522	0.673919195165177	E12.5
5549	Sec11a	-0.220472739193937	6.088827719844	1.45280340787839	0.228078654182213	0.673919195165177	E12.5
5550	Vav3	-0.517951009263204	3.7179061285876	1.45162596568855	0.228267231675352	0.674252212868924	E12.5
5551	Fnip1	0.270960197488133	4.76529211970681	1.45135990001514	0.228309870356788	0.674252212868924	E12.5
5552	Rad17	-0.273932039992756	4.75890251513732	1.4513295899643	0.228314728339123	0.674252212868924	E12.5
5553	Mtif3	-0.285236018466192	4.39161928599127	1.45079797590012	0.228399953687343	0.674291940066925	E12.5
5554	Fam20b	-0.194128399165231	6.43258770334749	1.45050194848993	0.228447427710869	0.674291940066925	E12.5
5555	Prkd2	0.234766420939289	5.09501187288247	1.45047620410408	0.2284515569085	0.674291940066925	E12.5
5556	Smc2	0.180901854163964	7.16378314471694	1.44957610754801	0.228595981810875	0.67437645463569	E12.5
5557	Ube4b	0.185432345222859	7.90530424313505	1.44910853562431	0.228671049374619	0.67437645463569	E12.5
5558	Upk3a	-0.938821730751103	-2.43260190135166	1.44859398083517	0.228753694214133	0.67437645463569	E12.5
5559	Lhx5	-0.533023384082071	5.12277777973811	1.44831561339247	0.228798418979492	0.67437645463569	E12.5
5560	Auh	-0.298165162439449	4.31152422096921	1.44775363392438	0.228888743221085	0.67437645463569	E12.5
5561	Rbbp9	-0.22435047414272	5.52551407651547	1.44771699139089	0.228894634088478	0.67437645463569	E12.5
5562	Zmat3	0.187611500545487	5.91740738593031	1.44767317078814	0.228901679183755	0.67437645463569	E12.5
5563	Mir1898	0.922389140566413	-2.51166746410905	1.44763549516076	0.228907736552012	0.67437645463569	E12.5
5564	Itprip	0.229525861707699	5.2734847100466	1.44756810714126	0.228918571465904	0.67437645463569	E12.5
5565	Ngf	0.957274354209337	1.20626680292086	1.44744404535799	0.228938520227357	0.67437645463569	E12.5
5566	Cyb5r4	-0.2352130341953	5.43560606062186	1.44742283323611	0.228941931282193	0.67437645463569	E12.5
5567	St6galnac6	-0.302805619389627	4.05335883208195	1.44722493767857	0.228973757194248	0.67437645463569	E12.5
5568	Diablo	-0.195012944076382	6.26147817101936	1.44677769700053	0.22904570284738	0.674467195381761	E12.5
5569	Maneal	-0.214590157452332	5.53705724812655	1.44644452431187	0.229099316568589	0.674503931488344	E12.5
5570	Spp2	1.29524878390492	-1.93963838788999	1.44603092073592	0.22916589414473	0.67457702095474	E12.5
5571	Bri3bp	0.180739799049867	6.56089583419131	1.44577918454573	0.229206427405395	0.67457702095474	E12.5
5572	Hltf	-0.235268963022627	4.70549929415846	1.44492239003007	0.22934444872937	0.674685645634321	E12.5
5573	Nlgn3	-0.185859137224977	5.89392557680196	1.444836968809	0.22935821474834	0.674685645634321	E12.5
5574	Gulp1	0.350986994820929	4.15880347378467	1.44477723982743	0.22936784093691	0.674685645634321	E12.5
5575	Gpr50	-0.617569506339584	1.05980231281897	1.4443613921532	0.229434874284999	0.674685645634321	E12.5
5576	Fgd2	-0.409186874657263	1.60274881645168	1.44403885397278	0.229486882678414	0.674685645634321	E12.5
5577	Sprtn	-0.276095275672675	4.23672958270205	1.4439128240081	0.229507208520536	0.674685645634321	E12.5
5578	Neu1	0.257557059333963	4.64675473160685	1.44365195729679	0.229549287432065	0.674685645634321	E12.5
5579	Zkscan4	-0.422127690058152	2.54876524907937	1.44344627440873	0.22958247150873	0.674685645634321	E12.5
5580	Mlip	-0.923744900639365	-2.71902623227304	1.44325286731592	0.229613680326879	0.674685645634321	E12.5
5581	9030624J02Rik	-0.162677993063128	6.62509754175083	1.44286218953051	0.229676736992571	0.674750005327039	E12.5
5582	Mir6910	1.17920368521969	-3.2533297634455	1.44215330384477	0.229791206714313	0.674965357450354	E12.5
5583	Glod5	1.02849173194678	-2.89688749959901	1.44168862279491	0.229866279951753	0.674977223703777	E12.5
5584	Lhx1	-0.750796067643763	4.37256621397764	1.44161868883774	0.229877580944248	0.674977223703777	E12.5
5585	5430440P10Rik	-1.07125359349844	-2.98206454711183	1.44127735356444	0.229932748695822	0.674999185833674	E12.5
5586	Lag3	0.459463501267891	1.56522918232553	1.44068236782405	0.230028950423777	0.674999185833674	E12.5
5587	Fadd	-0.266863017944144	4.45933326829336	1.44063022349946	0.230037383817607	0.674999185833674	E12.5
5588	Parn	0.206123474178839	5.43588236374019	1.44055386108509	0.230049734718137	0.674999185833674	E12.5
5589	Wwox	0.28957746298197	4.07379162662546	1.4397459477898	0.230180456031912	0.675149940197819	E12.5
5590	Cdk19	-0.184406033347845	6.03705077553859	1.43972732987675	0.230183469486814	0.675149940197819	E12.5
5591	Sparcl1	-0.37311775176667	6.35624455385287	1.43788900022883	0.230481251763347	0.675379696918329	E12.5
5592	Serpinb1a	-0.859864676225691	-1.25332392998226	1.43766609521755	0.230517390637827	0.675379696918329	E12.5
5593	AI839979	0.995557876159801	-2.89802752785493	1.43761842528704	0.230525120097207	0.675379696918329	E12.5
5594	Mir1964	-1.51859990679715	-3.6329706772071	1.43759973075754	0.23052815141422	0.675379696918329	E12.5
5595	Clta	-0.191294387154734	8.00103621082553	1.43757218046365	0.230532618780557	0.675379696918329	E12.5
5596	Fzd10	-0.863879452962274	5.216950029182	1.43752834628261	0.230539726845222	0.675379696918329	E12.5
5597	Sez6l2	-0.194807130760653	6.44214142254746	1.43746410748119	0.230550144160276	0.675379696918329	E12.5
5598	Yeats4	-0.205428495006766	7.17526397958451	1.4370172429069	0.230622625864997	0.675471342208376	E12.5
5599	Mtmr12	0.209126911196731	5.30527560372346	1.43650072724927	0.230706439244261	0.675508207672015	E12.5
5600	Sebox	-0.954590524930191	-2.69554231722092	1.43643189140831	0.230717611793321	0.675508207672015	E12.5
5601	Dio3	-0.482275047738007	3.04476891923529	1.43404921836	0.231104739042555	0.676479674063419	E12.5
5602	Arl6ip4	-0.203875534397375	5.74592741857422	1.43388204192711	0.231131930599126	0.676479674063419	E12.5
5603	Ets2	0.519432131449512	5.1152278467477	1.43351464167099	0.231191702489624	0.676533848656055	E12.5
5604	Usp6nl	0.186586663019897	5.99546279538824	1.43303174478731	0.231270292738495	0.676585724489696	E12.5
5605	Il17rd	0.341041875913761	5.48258297462772	1.43234219261316	0.231382571478029	0.676585724489696	E12.5
5606	A430033K04Rik	-0.306544388272522	4.47677215815037	1.43225057215925	0.231397494846076	0.676585724489696	E12.5
5607	Nelfa	0.177574067417213	6.78152898880039	1.43219326458053	0.231406829837636	0.676585724489696	E12.5
5608	Bmf	-0.297121410848691	4.96390405390278	1.43198486377103	0.231440780657387	0.676585724489696	E12.5
5609	Pcdhb8	-0.400599706351653	0.743350652243398	1.43166179618544	0.231493423853766	0.676585724489696	E12.5
5610	Extl3	-0.174670923113045	7.22986051174755	1.43163030746241	0.23149855564871	0.676585724489696	E12.5
5611	Tfip11	-0.174128075746364	6.23873444197961	1.43074470568013	0.231642940581441	0.676585724489696	E12.5
5612	Paxbp1	0.285003940919016	6.25062759431612	1.42995026774588	0.231772554983701	0.676585724489696	E12.5
5613	Rftn2	-0.320407163212179	4.2379856334024	1.42979965614544	0.231797137484168	0.676585724489696	E12.5
5614	Dennd2c	0.570106080060001	2.19474298363801	1.429794801129	0.231797929961815	0.676585724489696	E12.5
5615	Casc4	-0.180796235233105	6.46460020180557	1.42940255686403	0.231861966256287	0.676585724489696	E12.5
5616	Snhg11	0.459866207776373	5.30371742044675	1.42930870024675	0.231877292092658	0.676585724489696	E12.5
5617	Rab33a	-0.303995047561548	5.02972973171611	1.42919538135178	0.231895797551126	0.676585724489696	E12.5
5618	Ccdc90b	-0.255272518526069	5.19378610802368	1.42901985486506	0.23192446529285	0.676585724489696	E12.5
5619	Mtif2	-0.209774595577997	5.26649171260298	1.42879280622873	0.231961554198328	0.676585724489696	E12.5
5620	Wapal	0.169079919851042	6.464453888199	1.4287035501453	0.231976136340301	0.676585724489696	E12.5
5621	Fopnl	-0.220595408117422	5.8022446901552	1.42869396868108	0.231977701770185	0.676585724489696	E12.5
5622	Tlk1	0.16679297178621	7.10804712796047	1.42835093044408	0.232033756124728	0.676585724489696	E12.5
5623	Wdr13	-0.197539869997237	6.83538246355428	1.42834493573795	0.232034735838348	0.676585724489696	E12.5
5624	Tcp11	-0.441948658442887	0.673624524068729	1.42672455465758	0.232299737563088	0.676945271017558	E12.5
5625	Mansc4	-0.773031677269603	-1.19396307766859	1.42667934661886	0.232307136251066	0.676945271017558	E12.5
5626	Dhdds	-0.196045685113965	6.01362713214581	1.42663350428767	0.232314639036996	0.676945271017558	E12.5
5627	Gm4890	-0.426474749325244	1.5165392701357	1.42628678528058	0.23237139428326	0.676945271017558	E12.5
5628	Hist3h2bb-ps	-0.54502827298894	-1.07285705491832	1.42627815754509	0.23237280679092	0.676945271017558	E12.5
5629	Usp33	-0.175188511537479	6.37531046605612	1.42584100470761	0.232444389747487	0.676945271017558	E12.5
5630	Shank3	-0.24458796295591	5.38136529836743	1.42562093104418	0.23248043647156	0.676945271017558	E12.5
5631	Pex12	-0.295076656259401	3.9740739906539	1.42557268423866	0.232488339906067	0.676945271017558	E12.5
5632	Faf1	0.189734400895706	6.13477849827613	1.42526284853213	0.232539102629546	0.67697285630576	E12.5
5633	Pax8	-1.37133726818039	-0.78449448882122	1.4238413350106	0.232772171554356	0.677168095444459	E12.5
5634	Cdca4	0.175961628317485	6.8561864495232	1.42371090166682	0.232793571308616	0.677168095444459	E12.5
5635	Stard3nl	-0.27852344608714	4.97201171717918	1.42359684789533	0.232812285669444	0.677168095444459	E12.5
5636	Rnf11	-0.226907307325189	6.29647839633363	1.42295590246002	0.232917488148441	0.677168095444459	E12.5
5637	Sptssb	-1.09130442336431	-2.41450057872672	1.42293084740789	0.232921601760569	0.677168095444459	E12.5
5638	Timp2	-0.261112525337035	6.98564286326125	1.42229215565718	0.233026493686496	0.677168095444459	E12.5
5639	Gm7457	0.61682793121421	-1.8276366711132	1.42170530955704	0.233122921337778	0.677168095444459	E12.5
5640	Fnbp1	-0.203252342880842	5.66589749616811	1.42118581474992	0.233208322382464	0.677168095444459	E12.5
5641	Sbsn	0.346530631766728	2.9641307191771	1.42076525259358	0.233277487328582	0.677168095444459	E12.5
5642	Mtmr7	-0.249294927893254	4.86313700081846	1.42069102353951	0.233289697487202	0.677168095444459	E12.5
5643	Il27ra	-0.603238288214913	-1.25367476562492	1.42039681227504	0.233338100772417	0.677168095444459	E12.5
5644	Pcdhb4	-0.419494837470582	1.12518866786882	1.42035302305964	0.233345305959103	0.677168095444459	E12.5
5645	Zfp280d	0.186843952778539	5.89504061422292	1.42025415311704	0.233361575254719	0.677168095444459	E12.5
5646	Mbnl2	0.463299462634275	5.09874851672448	1.41993560045272	0.233414003212943	0.677168095444459	E12.5
5647	Pih1d1	-0.198688915770552	5.85327247558379	1.41958136784648	0.233472320153059	0.677168095444459	E12.5
5648	Trappc9	0.191131994867086	6.17444776757452	1.41956518426354	0.233474984859771	0.677168095444459	E12.5
5649	Ulk3	0.341145193730847	4.14985987810149	1.4195002686853	0.233485673899129	0.677168095444459	E12.5
5650	Ucn2	0.803258709814342	-2.46919389359396	1.41935840988385	0.233509034515569	0.677168095444459	E12.5
5651	Eif4a2	-0.184508915562251	7.46799910104289	1.41933131547007	0.233513496612895	0.677168095444459	E12.5
5652	Iars	0.190229995992155	7.35460576919175	1.41930494501598	0.233517839582431	0.677168095444459	E12.5
5653	Usp11	-0.171753506552636	7.436981839718	1.41870112022236	0.233617310645326	0.677168095444459	E12.5
5654	Gprin2	-0.403141474133438	1.43456393994671	1.41865843954373	0.233624343583387	0.677168095444459	E12.5
5655	Srl	-0.22385123073265	5.0825188899144	1.41864970942952	0.233625782166368	0.677168095444459	E12.5
5656	Il1r1	0.55050098901837	1.15080480122846	1.41862788377645	0.233629378731226	0.677168095444459	E12.5
5657	Alas2	0.375998637568739	5.16225614474636	1.41857139725863	0.233638687236479	0.677168095444459	E12.5
5658	Itfg1	-0.216465897626633	6.83914678225369	1.41798575743107	0.233735222197255	0.677217754222831	E12.5
5659	Luzp2	-0.394591864961734	2.82782677257571	1.41796631200271	0.233738428345145	0.677217754222831	E12.5
5660	Rnf19b	-0.216010282583986	6.12068224653507	1.41759286454552	0.233800012401237	0.677276502355245	E12.5
5661	Ric3	0.222165394571696	5.20296578847967	1.41674431674289	0.233940016704014	0.677469441207665	E12.5
5662	Shfm1	-0.180017220650167	7.57606715011165	1.41668834950297	0.23394925445949	0.677469441207665	E12.5
5663	Onecut1	-0.905839659149971	1.41112900835228	1.41609451427747	0.234047297978529	0.677481161605878	E12.5
5664	1810009A15Rik	0.691550197830708	-1.53902472648653	1.41563566398377	0.234123089207472	0.677481161605878	E12.5
5665	Xkr5	0.384392580490039	3.09515842925476	1.41560163892088	0.234128710525806	0.677481161605878	E12.5
5666	Vwf	0.382052379920184	4.9291304438736	1.41547489445024	0.234149651556423	0.677481161605878	E12.5
5667	Apod	-0.743486900605951	5.05312301334532	1.41503625003514	0.234222142940856	0.677481161605878	E12.5
5668	Scarletltr	1.08782401608239	-3.22122148531624	1.41503030418029	0.2342231257529	0.677481161605878	E12.5
5669	Top2a	0.237225216551612	9.08988684979934	1.41473259588154	0.234272341420301	0.677481161605878	E12.5
5670	Ptgdr	-0.886432142972724	-2.42755465753416	1.41458377638963	0.234296948212581	0.677481161605878	E12.5
5671	Ube2w	-0.273038033014796	4.72683323155204	1.41420287712969	0.234359942836773	0.677481161605878	E12.5
5672	Spint2	0.262233652106035	4.77283734549596	1.41416323072773	0.234366500892202	0.677481161605878	E12.5
5673	Ppp3cb	-0.189605512842385	6.85659674269401	1.41291916405562	0.234572399278428	0.677866460162012	E12.5
5674	Stx12	-0.201084636082429	6.94863236416451	1.4128583062071	0.234582477126083	0.677866460162012	E12.5
5675	Pigo	0.254261026602185	5.31312577014561	1.41214107172117	0.234701288124996	0.677929802103315	E12.5
5676	Ppp1r32	-0.520225705278557	0.517264031146188	1.41202624967503	0.234720315332874	0.677929802103315	E12.5
5677	2610044O15Rik8	-0.362399844488205	2.46199334079577	1.41197722957168	0.234728439042481	0.677929802103315	E12.5
5678	Nfkbia	-0.33967198763484	4.44038385817143	1.41110506731781	0.234873032395544	0.678114440945301	E12.5
5679	Nxn	0.266461788740416	6.90422907744756	1.41109268498091	0.234875086004414	0.678114440945301	E12.5
5680	Gpr179	-0.490410830734827	-0.78525924551434	1.41002585089474	0.235052101891859	0.678392536287593	E12.5
5681	Fbxo42	0.188975275983413	6.10682746068415	1.4100134560677	0.235054159468762	0.678392536287593	E12.5
5682	Rpl13a	0.24471283302826	9.23274046899162	1.40900688621087	0.235221325738991	0.678652576302959	E12.5
5683	Trappc2	-0.408955894547409	1.85968294734166	1.40897247794743	0.235227042640261	0.678652576302959	E12.5
5684	Ppp3cc	-0.388914199137348	2.50034455304376	1.40806172004463	0.235378425381539	0.67896985618503	E12.5
5685	Commd9	-0.231045155255782	5.21644826486223	1.40772623010625	0.235434218970708	0.678993905142996	E12.5
5686	9930012K11Rik	-0.419298830282817	2.18161797068306	1.40726915999068	0.235510257692744	0.678993905142996	E12.5
5687	Cdv3	0.203227263979292	6.77028923268925	1.40726470524586	0.235510998935607	0.678993905142996	E12.5
5688	Ptbp1	0.232278250818976	8.54596312549682	1.40668364105885	0.235607708751943	0.679153303919981	E12.5
5689	Cdc42ep2	-0.446422675689722	3.04009475708437	1.40638107135651	0.235658086183468	0.679179114266856	E12.5
5690	Fgfbp1	-0.944479451016591	-0.446056934225151	1.40487712468124	0.235908684814495	0.679607075484167	E12.5
5691	Pbx4	0.265865657451919	4.23300998981433	1.40485841676939	0.235911804095466	0.679607075484167	E12.5
5692	Tmem151a	-0.477499357477684	1.61125774826415	1.40454003021169	0.235964898231624	0.679607075484167	E12.5
5693	Arfgef2	0.231844562103765	5.14683287323555	1.40428526955197	0.236007392536893	0.679607075484167	E12.5
5694	Nup85	0.185596715439225	7.08111357577602	1.40384471476067	0.236080899343076	0.679607075484167	E12.5
5695	Samd4b	0.202854527998798	7.50929672020699	1.40381309652829	0.236086175928688	0.679607075484167	E12.5
5696	Atp10a	0.334804718661506	3.83405860829219	1.4034004112528	0.236155059710724	0.679607075484167	E12.5
5697	Mrpl43	-0.194184981963012	6.35282574689383	1.40331694575241	0.236168994399066	0.679607075484167	E12.5
5698	Stx16	-0.268513027454979	5.79733459567983	1.40325328059053	0.236179624061282	0.679607075484167	E12.5
5699	Rarres2	-0.588877348690503	-1.04589043207618	1.40298282832534	0.236224785770452	0.679616415227714	E12.5
5700	Vmac	-0.270791861737814	4.68687158478843	1.40273744654234	0.236265770114538	0.679616415227714	E12.5
5701	Timm22	-0.230281616651605	5.49853236614978	1.40223781797346	0.236349246088298	0.679720083218333	E12.5
5702	Tdrp	-0.444499889205292	3.04398287850859	1.40185028219905	0.236414018645244	0.679720083218333	E12.5
5703	Zfp94	-0.33020314093733	3.4331284921242	1.40176224734423	0.236428735749191	0.679720083218333	E12.5
5704	Evi2a	-0.526749991179004	0.263615649001085	1.40152958745854	0.236467635684153	0.679720083218333	E12.5
5705	Kdm2a	0.181652665362114	7.61966581871031	1.40122531939775	0.236518519962961	0.679747178494779	E12.5
5706	Gpatch1	-0.239967672665756	4.68708985950284	1.40070460624966	0.236605632226997	0.679878364176978	E12.5
5707	Ccdc23	-0.241272525205626	5.77654404900396	1.40032082744011	0.236669861064127	0.679943760646123	E12.5
5708	Zfp14	-0.338740235325185	3.31078304092101	1.39964400933275	0.236783184160607	0.679990773791486	E12.5
5709	Scn10a	-0.632846212647332	-1.53297601360259	1.39924015661619	0.236850834600564	0.679990773791486	E12.5
5710	Mcc	0.464663321757392	2.97766277558232	1.3990238436073	0.236887079400481	0.679990773791486	E12.5
5711	Enkd1	0.277835429679375	4.89537690352284	1.3988207925494	0.236921108182277	0.679990773791486	E12.5
5712	Txnl4b	-0.297059727612847	4.03990965898769	1.39881187010751	0.236922603606256	0.679990773791486	E12.5
5713	Mrc1	-0.723542441103609	4.06624259121413	1.39873753466082	0.23693506286111	0.679990773791486	E12.5
5714	Elovl6	0.196043542341222	6.55749585100011	1.39791825474186	0.237072433789424	0.680238757103433	E12.5
5715	Prss38	0.877700486258596	-2.94713845040927	1.39772741657922	0.237104446014035	0.680238757103433	E12.5
5716	Rnft1	-0.347146708111053	3.23856340349409	1.39688336696209	0.23724609431766	0.680404847825373	E12.5
5717	Eif2ak1	-0.165077734981853	6.58755252003555	1.39670151618156	0.237276625925315	0.680404847825373	E12.5
5718	Ascc3	0.210827373760682	5.39606913154644	1.39636143142411	0.237333736813569	0.680404847825373	E12.5
5719	Trmt112	-0.274428430807367	4.51362006987301	1.3961541920478	0.237368546972311	0.680404847825373	E12.5
5720	1600012H06Rik	-0.21636687087899	4.92550041540229	1.39577993352983	0.237431427152851	0.680404847825373	E12.5
5721	R3hdm2	0.17925642600848	7.63753819191429	1.39509436433435	0.237546663876602	0.680404847825373	E12.5
5722	Dynlrb1	-0.242332409988211	7.93354693028735	1.39502596255473	0.237558165192518	0.680404847825373	E12.5
5723	Mia	0.66556390522018	0.480554225010537	1.39465072114815	0.237621271618923	0.680404847825373	E12.5
5724	Rnf217	0.274257472469882	4.35866246624131	1.3940818228711	0.237716985178234	0.680404847825373	E12.5
5725	Erlin2	-0.156427431150482	6.92832681720864	1.39402810191154	0.237726025808121	0.680404847825373	E12.5
5726	Vgf	-0.418972764293979	1.79402898409181	1.39395089246084	0.237739020015831	0.680404847825373	E12.5
5727	Ptdss2	-0.191134435248121	5.73782816774722	1.39382857020044	0.237759608389659	0.680404847825373	E12.5
5728	Slc22a4	0.528108747696728	-0.0451956867624392	1.39369201455385	0.23778259497615	0.680404847825373	E12.5
5729	Tshr	0.509959904790454	1.40352939344489	1.39367948622552	0.237784704020669	0.680404847825373	E12.5
5730	Sod2	-0.201571699573702	6.05040076162069	1.39367884462442	0.237784812029726	0.680404847825373	E12.5
5731	Dyx1c1	-0.421065644729481	1.51623937932043	1.3931631933792	0.237871637557729	0.680433948193526	E12.5
5732	Itpr1	0.288024704885771	5.24011529370498	1.39312552375638	0.237877981888588	0.680433948193526	E12.5
5733	Ephb3	0.346108478902667	5.61549666240199	1.39247057296063	0.237988321746279	0.680537952051812	E12.5
5734	Cd14	-0.661660022432551	-0.814896382283088	1.39237705111599	0.238004082479595	0.680537952051812	E12.5
5735	1500011K16Rik	-0.352213837149901	3.05318690415724	1.39217071073158	0.238038860393824	0.680537952051812	E12.5
5736	2810403A07Rik	0.219030965676956	6.86595728113781	1.39111257536108	0.238217302140931	0.680929373414	E12.5
5737	Nbr1	-0.169362534493912	7.82068706730718	1.39085434539588	0.238260874141446	0.680935208719391	E12.5
5738	Uba7	0.505466109980207	1.50938729030497	1.39017594927016	0.238375388262317	0.680965540378923	E12.5
5739	H2-M5	0.620671026716072	0.481121800320607	1.39010168170385	0.238387928777125	0.680965540378923	E12.5
5740	Trpc4	-0.481487761640818	1.93144172828624	1.39005338422909	0.238396084519091	0.680965540378923	E12.5
5741	Myl6	0.261399640724471	5.59819404466044	1.38975059403839	0.23844722283228	0.680992974317725	E12.5
5742	Emc4	-0.239726013832661	5.10131288455653	1.38942485022903	0.238502252655108	0.681031510716328	E12.5
5743	Ccnb1	0.194361489041869	5.8547253896643	1.38866840806959	0.238630102364856	0.681262860782956	E12.5
5744	Cfl2	-0.194377317631957	6.7941554852541	1.38785959660436	0.238766895293461	0.681262860782956	E12.5
5745	Txndc11	-0.208263742942607	4.9989454176944	1.3877704239321	0.23878198274391	0.681262860782956	E12.5
5746	Aff1	0.341708516353227	4.57019011719892	1.38776202476215	0.238783403889826	0.681262860782956	E12.5
5747	Mns1	-0.241660405780535	5.3423200877308	1.38769679938705	0.238794440422203	0.681262860782956	E12.5
5748	Gbp3	0.619290031062785	-0.405688944725384	1.3872571185444	0.238868853270665	0.681262860782956	E12.5
5749	Ext2	0.199717082672582	6.34666249530365	1.38721753516654	0.238875553856531	0.681262860782956	E12.5
5750	Trmt13	0.429026284080136	1.91500538722411	1.38698053450455	0.23891567757392	0.681262860782956	E12.5
5751	BC029722	-0.336656180441743	3.51110649619183	1.38592785366423	0.239093993173614	0.681489808926991	E12.5
5752	Alkbh7	-0.316372893480328	3.76940714649818	1.38580223556621	0.239115282652859	0.681489808926991	E12.5
5753	Tll2	-0.495119841975637	0.943446191732169	1.38521396198983	0.239215012606757	0.681489808926991	E12.5
5754	Lrrc6	-0.718455276384318	-1.80659542636034	1.38476889037697	0.239290499118237	0.681489808926991	E12.5
5755	Aamdc	-0.325636980436615	3.68522909790179	1.38464292057176	0.239311869519894	0.681489808926991	E12.5
5756	1810012K16Rik	-1.11856672799365	-3.20463427301316	1.38461358466371	0.239316846601967	0.681489808926991	E12.5
5757	Paqr3	-0.296443740560466	3.98312083496099	1.38426887758148	0.239375338460143	0.681489808926991	E12.5
5758	Arhgap11a	0.208248907055897	6.97284845965487	1.38411629770221	0.239401234626253	0.681489808926991	E12.5
5759	Gm17066	0.369212195265865	3.57677698465702	1.38367473245015	0.239476197152835	0.681489808926991	E12.5
5760	Ptpla	-0.415703559555801	2.56172557308586	1.38358264070112	0.239491834744075	0.681489808926991	E12.5
5761	Tex35	0.893145637076288	-2.5779219056422	1.3834946574101	0.239506775859487	0.681489808926991	E12.5
5762	Pbxip1	0.262977808063048	5.03168525210675	1.38325372695023	0.239547695899786	0.681489808926991	E12.5
5763	Zmpste24	-0.222815125572144	4.98767561466654	1.38324945802806	0.239548421017386	0.681489808926991	E12.5
5764	0610009L18Rik	-0.389472882989859	1.03699631587078	1.38308022669559	0.239577168739642	0.681489808926991	E12.5
5765	Mirlet7bhg	-0.618907862408158	-1.58816479184341	1.38216635496052	0.239732482723346	0.68181331946782	E12.5
5766	Morc4	0.38008979153345	3.54763989595461	1.38168476838095	0.239814378366505	0.681927947918352	E12.5
5767	Etv1	0.395180147984641	4.0613624406516	1.38103928301745	0.239924198954166	0.682011331607558	E12.5
5768	Car5a	-0.816964857779385	-2.84952345756814	1.38094739440641	0.239939837525222	0.682011331607558	E12.5
5769	Msr1	-0.762816828644823	-0.830527996409188	1.38050202307653	0.240015653062418	0.682011331607558	E12.5
5770	D630003M21Rik	0.396364549092539	3.38845457863558	1.38034272082098	0.240042778146138	0.682011331607558	E12.5
5771	Gpr37	0.377474738439294	2.05320728655553	1.37965324988443	0.240160220313443	0.682011331607558	E12.5
5772	Dguok	-0.249203965022385	4.58172453108809	1.37922777008658	0.24023272996609	0.682011331607558	E12.5
5773	Tmc3	-0.472706806972014	-0.478283938237422	1.37909837123622	0.240254787208622	0.682011331607558	E12.5
5774	Pla2g16	0.357742468481882	3.01498270800106	1.37883876886882	0.240299046281422	0.682011331607558	E12.5
5775	2010320M18Rik	-0.333030833713152	3.8741456284296	1.3786320951282	0.240334288748534	0.682011331607558	E12.5
5776	Zfp961	-0.24378329436922	4.57054778399726	1.3785889976703	0.240341638614939	0.682011331607558	E12.5
5777	Fa2h	-1.62168866828001	-3.37665872876738	1.37846355355263	0.240363033485617	0.682011331607558	E12.5
5778	1700015E13Rik	1.16223849577626	-3.11339781212864	1.37803185278764	0.240436679044562	0.682011331607558	E12.5
5779	Cggbp1	-0.165263185728823	6.82606731717241	1.37795455970426	0.240449867676169	0.682011331607558	E12.5
5780	Ndufa13	-0.206351333402649	6.69063753605958	1.37788404081433	0.240461901184619	0.682011331607558	E12.5
5781	Ppp1cc	0.300091915794864	4.46522846417272	1.37783557640183	0.240470171689957	0.682011331607558	E12.5
5782	Lca5	0.258455000994332	4.5986226270722	1.3775465022557	0.24051950969601	0.682011331607558	E12.5
5783	Mageb3	0.778438620776847	-2.45960533525967	1.37736298866237	0.240550837441236	0.682011331607558	E12.5
5784	Mef2d	0.210998087081616	6.22160598788223	1.37643832615	0.240708762791867	0.68232377635649	E12.5
5785	Fam19a5	-0.209094712137833	6.0124181798903	1.37620431264261	0.24074875051688	0.68232377635649	E12.5
5786	Safb2	0.290834625457702	6.97377363788927	1.37598703918185	0.240785884971862	0.68232377635649	E12.5
5787	Zdbf2	0.237367279303921	6.00257064975919	1.37489322702124	0.240972935508707	0.682735830413127	E12.5
5788	Tgm1	0.728820334590087	0.713446192619828	1.37327523570475	0.24124994906491	0.68340258549901	E12.5
5789	Arih2	0.180453643130773	6.12783949730538	1.37293026277719	0.241309061396591	0.683412866958114	E12.5
5790	Kif21b	-0.231270064811992	9.35750854099406	1.37248218654123	0.241385867159982	0.683412866958114	E12.5
5791	Vipr1	-0.463228183154616	0.373452893456975	1.37231212822901	0.241415025028262	0.683412866958114	E12.5
5792	Gucy2e	-0.502367025556215	-0.534345135886888	1.37145670729455	0.241561758865787	0.683412866958114	E12.5
5793	Spata5	-0.253875496977945	4.49074344233936	1.37133678556806	0.241582338201944	0.683412866958114	E12.5
5794	Tenm4	0.258063801454825	7.25676756772207	1.37102708702339	0.241635494327205	0.683412866958114	E12.5
5795	Hrh2	-0.820667405488485	-2.2742176226112	1.37075194106237	0.241682731849112	0.683412866958114	E12.5
5796	Ttc3	-0.227473097022259	9.57286444447705	1.37068756813773	0.241693785123673	0.683412866958114	E12.5
5797	Tmem50a	-0.244052186049644	6.02940982359446	1.37057169057016	0.241713683651004	0.683412866958114	E12.5
5798	Olig3	-1.46279108932023	4.42365348968983	1.37035655343578	0.241750632346347	0.683412866958114	E12.5
5799	Mex3a	0.202316014585754	8.97469909106358	1.37012558821855	0.241790307086375	0.683412866958114	E12.5
5800	Celrr	-0.972655924151463	-3.2101348425257	1.37004838683351	0.241803570352319	0.683412866958114	E12.5
5801	St3gal3	-0.196180373112753	5.59443616374231	1.36986546051073	0.241835000791436	0.683412866958114	E12.5
5802	Glis1	0.7979484063357	1.58601113244617	1.36985311540926	0.241837122108501	0.683412866958114	E12.5
5803	Grcc10	-0.208042861349783	7.93386983308279	1.36899050726378	0.241985404248761	0.683714059635134	E12.5
5804	E130309D02Rik	-0.179743170708542	6.61677781423411	1.36859518354116	0.242053397293898	0.683788335980489	E12.5
5805	Col7a1	0.585436442115673	3.34203600544687	1.36793433249462	0.242167111223665	0.683802647866211	E12.5
5806	D930016D06Rik	0.293309243810774	4.3207180282486	1.36792053765509	0.24216948562168	0.683802647866211	E12.5
5807	Lmod1	0.693814073856512	1.59319283282414	1.36745770210891	0.242249166325328	0.683802647866211	E12.5
5808	Thbs1	0.759394399227552	7.0880967311507	1.36717653322786	0.242297587303082	0.683802647866211	E12.5
5809	Rnf5	-0.186331798111756	6.58189237951857	1.3668106421059	0.242360616215813	0.683802647866211	E12.5
5810	Rhbdf2	0.390088361224944	2.60815921532698	1.36644139446803	0.242424243572648	0.683802647866211	E12.5
5811	Pecr	0.355543192690385	2.87783770290145	1.36641065613485	0.242429541203293	0.683802647866211	E12.5
5812	Sc5d	0.19184714302864	5.65463677625035	1.36618250056282	0.242468867325431	0.683802647866211	E12.5
5813	Cnot6	-0.160990040864923	7.56567064155508	1.36586979599382	0.242522779391924	0.683802647866211	E12.5
5814	Mgst2	0.844728719055648	-2.92410368687721	1.36581079093089	0.242532953841697	0.683802647866211	E12.5
5815	Hdhd2	-0.196770644995319	5.78959612075708	1.36571249405724	0.242549904670711	0.683802647866211	E12.5
5816	Cadm2	-0.338794591259341	3.86691418108897	1.36557924017709	0.2425728859738	0.683802647866211	E12.5
5817	Epb4.1l2	0.276016285921144	6.6974529762747	1.36538618587399	0.242606185315346	0.683802647866211	E12.5
5818	Pikfyve	-0.205337306508584	5.26470888867287	1.3651766146282	0.242642339917395	0.683802647866211	E12.5
5819	Hspd1	-0.178866340353621	7.32975414076103	1.36477948746109	0.242710869109951	0.68387822820532	E12.5
5820	9130019P16Rik	0.469852811950767	0.118897598102278	1.36367808260855	0.242901053537042	0.684296507524628	E12.5
5821	Zfp677	-0.428581031830993	0.642122587603044	1.3631290986988	0.242995916818292	0.684446152233759	E12.5
5822	Pyurf	-0.270330442611967	4.51673195925593	1.3626623211424	0.243076610527813	0.684555840984888	E12.5
5823	Gchfr	-0.523069818315899	-0.212841963067222	1.36240287624508	0.243121475928972	0.6845646091931	E12.5
5824	Midn	-0.237467436307059	9.36276150373543	1.36175917885146	0.243232833106621	0.684760565181347	E12.5
5825	Hspb6	0.338297965128843	3.54809689611199	1.36025431953317	0.243493410664515	0.685269464277725	E12.5
5826	Slitrk1	-0.242593610385965	4.77659336597721	1.36016365244073	0.243509121211524	0.685269464277725	E12.5
5827	A630033H20Rik	-0.590584717870188	-1.76748511470576	1.35989959955729	0.243554882617838	0.685269464277725	E12.5
5828	Qprt	0.587835016639035	1.04904703930698	1.35975020397993	0.243580778105061	0.685269464277725	E12.5
5829	Mcm2	0.231243816838371	8.56611588412354	1.35912561289948	0.243689077984165	0.685456531588329	E12.5
5830	Ntng2	-0.310340837924135	4.52707897548248	1.35868202070049	0.243766029538362	0.685555372266036	E12.5
5831	Fam169a	0.253667363984198	4.39112098991738	1.35842050490406	0.243811409520467	0.685565403961168	E12.5
5832	Rac2	-0.534442390430377	2.18845512274655	1.35720469038123	0.244022521191699	0.68583607411027	E12.5
5833	1810013L24Rik	-0.183214228102287	5.846532747747	1.35718151455679	0.244026547561857	0.68583607411027	E12.5
5834	Tmem198	-0.277975544556267	4.80184623906119	1.35710210611771	0.244040343921606	0.68583607411027	E12.5
5835	Hist1h4i	0.442775985872223	3.00279828550111	1.35690273129253	0.244074987340414	0.68583607411027	E12.5
5836	D8Ertd82e	-0.18958248014995	6.52302229920118	1.35666041879394	0.24411709969637	0.685836868852241	E12.5
5837	4930547E08Rik	1.28039102797276	-3.35487377394748	1.35614722415463	0.244206318897889	0.685865173309231	E12.5
5838	Sil1	0.280236847221208	4.10237583954518	1.35612124240961	0.244210836897981	0.685865173309231	E12.5
5839	Slco4a1	0.448476144262145	2.09676754449228	1.35569162826074	0.244285557857946	0.685902910457564	E12.5
5840	Trim39	0.282676175869586	5.16331015104332	1.35556296704595	0.24430794078264	0.685902910457564	E12.5
5841	Tsr1	-0.20509469996935	5.20270949857638	1.35502059572406	0.24440232350847	0.686050418805833	E12.5
5842	Xkrx	0.531603147782063	-1.11557349320702	1.35410624412311	0.244561538489724	0.686090150497577	E12.5
5843	Cwc15	-0.174775137854029	6.60880910496498	1.35409198266215	0.244564022823648	0.686090150497577	E12.5
5844	Pax6	0.222530292310592	7.64861459467929	1.35397230371057	0.244584872005192	0.686090150497577	E12.5
5845	Adamtsl3	-0.516641705369555	0.247981313825925	1.35397144619366	0.244585021400404	0.686090150497577	E12.5
5846	Cadm4	-0.226071930104868	7.89094685420409	1.35338025374065	0.244688044505953	0.686090150497577	E12.5
5847	Tmem143	-0.30248822282242	3.52390801929111	1.35317364049425	0.244724062086081	0.686090150497577	E12.5
5848	Car5b	0.453307386887884	-0.340994946948743	1.353061155013	0.244743673688854	0.686090150497577	E12.5
5849	Plekhj1	-0.172974134850742	6.30485056708724	1.35301777443181	0.244751237512828	0.686090150497577	E12.5
5850	Ddx58	0.487908399095181	2.69028671093219	1.35275161539747	0.2447976511613	0.686102955289003	E12.5
5851	Szt2	0.313611767656658	6.86358975083282	1.35208150228513	0.244914555176039	0.686313287757022	E12.5
5852	Rnf14	-0.233496152534764	6.76173158416403	1.35175963272784	0.244970730884931	0.686314596684486	E12.5
5853	Hmx2	-0.98523623544272	0.368554432014765	1.35159918508547	0.244998739594675	0.686314596684486	E12.5
5854	Kntc1	0.263527659948209	6.15793925691852	1.35071984430812	0.245152312082809	0.686503426719673	E12.5
5855	Zfp804b	-0.589621324962327	-0.598285833034614	1.35029445877746	0.245226645729077	0.686503426719673	E12.5
5856	Brf1	0.171559295257178	6.59941542195129	1.34990662033483	0.245294442226941	0.686503426719673	E12.5
5857	Zfp607	0.391234753155742	1.84878523455362	1.34985563729511	0.245303356071687	0.686503426719673	E12.5
5858	Zfp868	-0.290268873960311	4.19682860725881	1.349840685821	0.245305970253659	0.686503426719673	E12.5
5859	Slc35e1	-0.167413503096517	6.45431210679639	1.34977549618103	0.245317368696668	0.686503426719673	E12.5
5860	Vps35	-0.19471886448689	7.04267173229488	1.34918016303935	0.245421492942307	0.686677610628338	E12.5
5861	Mms22l	0.25987846527981	5.97034881443693	1.3487989805277	0.245488190414721	0.686747034642512	E12.5
5862	Luc7l	0.20281851785814	7.14298051356432	1.34815471728542	0.245600970820505	0.686945328825145	E12.5
5863	BC021767	0.726813033954046	-0.583489619986729	1.34696215932316	0.24580989908078	0.687323517727364	E12.5
5864	Zfp944	-0.352520276466457	2.9926865214604	1.34679358461142	0.245839449766925	0.687323517727364	E12.5
5865	Pex5	0.184067998122289	6.55997536325513	1.346665281523	0.245861943856489	0.687323517727364	E12.5
5866	Rundc3b	-0.269175914678626	4.73943815154608	1.34624739175472	0.245935225700854	0.687411176370816	E12.5
5867	Selt	-0.195943979054925	6.31365551379676	1.34545632952464	0.246074020783208	0.687681889340631	E12.5
5868	Unc93b1	-0.461588093003793	2.97676822584994	1.34495588603638	0.246161875058993	0.687810174415006	E12.5
5869	Tmem91	-0.459297294539754	-0.00885578843368027	1.3440657953582	0.246318227749809	0.688109661146424	E12.5
5870	Gskip	-0.326319369363762	4.12991567490338	1.34367813374553	0.24638636205484	0.688109661146424	E12.5
5871	Tnfsf13b	0.694412308942161	-1.92670394778508	1.3436292040205	0.246394963441733	0.688109661146424	E12.5
5872	Eme1	0.232227570693914	5.69540152399515	1.34231367440861	0.24662635888136	0.688214693918163	E12.5
5873	Gm4925	-0.529479800528947	-1.36695178084525	1.3422565583859	0.246636411336103	0.688214693918163	E12.5
5874	Psmd10	-0.287873398975787	4.51286066714172	1.34223691634558	0.24663986846291	0.688214693918163	E12.5
5875	Srsf12	-0.361945401059984	3.0543944485996	1.34212981455433	0.24665872011689	0.688214693918163	E12.5
5876	Usp42	-0.178710104291586	6.3775322886935	1.34194002135943	0.246692131127749	0.688214693918163	E12.5
5877	Ccl24	-0.833879169912893	0.100544787330073	1.34175197509475	0.246725240068267	0.688214693918163	E12.5
5878	Isg20	0.543235017869894	-0.71332470489788	1.34173975301191	0.24672739217469	0.688214693918163	E12.5
5879	Tgfb1	-0.3891240295679	3.65771882191932	1.34130751432722	0.246803517012888	0.688214693918163	E12.5
5880	4930515G01Rik	-0.438240186075302	-0.113329442444201	1.34124039835182	0.246815339893038	0.688214693918163	E12.5
5881	Slc25a45	-0.493103519841419	1.0869059582858	1.34082020863094	0.246889374566778	0.688214693918163	E12.5
5882	Gpr55	-0.473644896961585	-0.924406553754099	1.34019849486084	0.246998966283063	0.688214693918163	E12.5
5883	Csrnp2	-0.202363337683382	5.65897381131042	1.33986587404862	0.247057622977019	0.688214693918163	E12.5
5884	Oprm1	-0.538269520022855	-0.867219539763492	1.33975587937836	0.247077023959495	0.688214693918163	E12.5
5885	Plin2	-0.231975331705902	5.4844356393009	1.33941000126875	0.247138042469874	0.688214693918163	E12.5
5886	Lats1	0.168023109165484	6.50391455585215	1.33925626709733	0.247165169589113	0.688214693918163	E12.5
5887	Pex13	-0.23048066623484	5.0104348359854	1.33921375454325	0.247172671772543	0.688214693918163	E12.5
5888	Zfp759	-0.391702442444993	1.92421897703859	1.33912810701554	0.247187786823568	0.688214693918163	E12.5
5889	Rassf6	-0.721482350044614	-1.55379034285336	1.33901618666363	0.24720754019921	0.688214693918163	E12.5
5890	Igfbp5	0.313718047527623	8.28990882056079	1.33888843838443	0.247230089483897	0.688214693918163	E12.5
5891	Trim32	-0.189150024203451	6.82646334814924	1.33860960943186	0.247279315273839	0.688234875781678	E12.5
5892	Piga	0.265867958792103	4.15798476226372	1.33829725593769	0.247334473886363	0.68827156039389	E12.5
5893	Tepp	-0.776881659329475	-2.81856462261307	1.33783035009973	0.247416953021782	0.688384246011393	E12.5
5894	Ppapdc3	-0.364203624671151	3.08273652020997	1.33712088924379	0.247542344042048	0.688477604946329	E12.5
5895	Prkg1	0.657519870640151	3.72235143641383	1.33698616698129	0.247566163811411	0.688477604946329	E12.5
5896	Ppp2r2b	-0.268425672656878	6.75913268564	1.33652057986556	0.247648504230322	0.688477604946329	E12.5
5897	Gbp6	-0.752930633607912	-0.903498680960087	1.33646580232701	0.247658193998676	0.688477604946329	E12.5
5898	Rap2a	-0.182112830584555	6.23079259048754	1.33645298862805	0.247660460720508	0.688477604946329	E12.5
5899	Prss22	1.21822652394545	-2.4452000407658	1.33569090775964	0.247795317217929	0.688735721496045	E12.5
5900	Tspo	0.387943573963782	2.47064818388429	1.33487468545066	0.247939854184926	0.688747101649879	E12.5
5901	Dnaic2	-0.401580015868475	1.84300051758313	1.33454135200076	0.247998910679717	0.688747101649879	E12.5
5902	Gm19557	0.686708621425677	-0.254022489918694	1.33452434507838	0.248001924247993	0.688747101649879	E12.5
5903	Necap1	-0.208183237328633	5.98275772956558	1.33419647124704	0.248060031129553	0.688747101649879	E12.5
5904	Pygo2	-0.176118571247927	6.51393158621352	1.33413729353136	0.248070520574967	0.688747101649879	E12.5
5905	Capza1	-0.270462665273406	4.38513707882413	1.33405611749583	0.248084910178517	0.688747101649879	E12.5
5906	Ddx26b	0.334960547791716	4.91973639503852	1.33377507827577	0.248134736259741	0.688747101649879	E12.5
5907	Chd5	-0.25134032679812	5.57893445443446	1.33377095281533	0.248135467763225	0.688747101649879	E12.5
5908	Fam35a	0.337033322979901	2.88640398897322	1.33337749601532	0.248205245449444	0.68882417135902	E12.5
5909	Nfat5	0.292640041018406	5.95891232012054	1.33299848729627	0.248272483556582	0.688894168284604	E12.5
5910	Dbnl	-0.153115818595743	7.36708472557866	1.33236719564663	0.248384527481284	0.689088445445538	E12.5
5911	1700008J07Rik	-0.29796906543217	3.90708377763407	1.33173584459202	0.248496643885323	0.689282857916387	E12.5
5912	E130311K13Rik	-0.414773619972385	1.37243690041842	1.33130193219451	0.248573734730932	0.689380066753783	E12.5
5913	Ccr1	-0.616233873031103	0.166059888640183	1.33081700978211	0.248659922910075	0.689502468465008	E12.5
5914	A230072C01Rik	-0.377078395909761	2.28088793008415	1.32959023614297	0.248878128272845	0.689990833811561	E12.5
5915	Trrap	0.263354952827953	8.14844157675392	1.32915370625063	0.248955830120004	0.69008956731151	E12.5
5916	Srd5a1	-0.248500082867089	4.7542343920305	1.32882475271771	0.249014403130721	0.690135252490079	E12.5
5917	Add2	-0.187463414519879	8.190333811687	1.32803802019082	0.249154556134278	0.69026226317251	E12.5
5918	Ogfrl1	-0.244004590074813	4.55411547067849	1.32760137283995	0.249232384688387	0.69026226317251	E12.5
5919	E130309F12Rik	-0.31398801516156	4.65641523544855	1.32730817279493	0.24928466174076	0.69026226317251	E12.5
5920	Bhlha9	-1.02137607041693	-3.15882065622349	1.32725438234425	0.249294253942351	0.69026226317251	E12.5
5921	Rep15	-0.586493170720564	-1.44349708618035	1.32673341158184	0.249387179653964	0.69026226317251	E12.5
5922	Ctu2	0.217419263019042	5.23083879259482	1.32659086596957	0.249412612954854	0.69026226317251	E12.5
5923	Sike1	-0.174118700100034	6.16251450964637	1.32626462830668	0.249470832960121	0.69026226317251	E12.5
5924	Cxcl12	-0.727879700045947	6.69401100764858	1.3261882374333	0.249484467996179	0.69026226317251	E12.5
5925	Aldh16a1	0.248978930350227	5.19517894491147	1.32601638897335	0.249515144632381	0.69026226317251	E12.5
5926	Serinc3	-0.190597607914223	7.04121128143503	1.32593569598385	0.249529550718064	0.69026226317251	E12.5
5927	Phospho2	-0.288653671179697	4.38435062753444	1.3258700814893	0.249541265597978	0.69026226317251	E12.5
5928	Ttc13	-0.193568528343526	5.77848113010851	1.32573118167784	0.249566067138786	0.69026226317251	E12.5
5929	Carm1	0.183516912827281	7.71942685879955	1.32521203837967	0.249658790593589	0.69026226317251	E12.5
5930	Slc13a3	-0.39371850473813	1.92661313756958	1.32520779718302	0.249659548281678	0.69026226317251	E12.5
5931	Grik5	0.189769369700234	7.88018247227191	1.32502771470005	0.249691722546728	0.69026226317251	E12.5
5932	Slc30a1	-0.288227133838583	4.10690471636839	1.32452715640162	0.249781181025768	0.690393163199343	E12.5
5933	Hmgcr	0.175206841988833	8.1019817029768	1.32403560800923	0.249869067524953	0.690435320912816	E12.5
5934	Mir93	0.932421989719905	-2.85985979195538	1.32397082373922	0.249880653470154	0.690435320912816	E12.5
5935	Tcf3	0.215645860701318	9.13574014446869	1.32304861893475	0.250045650987794	0.690708501184843	E12.5
5936	Sin3b	0.166651247689639	7.2656324923232	1.32294736285196	0.25006377549605	0.690708501184843	E12.5
5937	Pfn2	-0.238492571761738	8.41326954992038	1.32252797936239	0.250138860931073	0.690799522288339	E12.5
5938	Zdhhc1	0.248384618176767	4.97352145565772	1.3220286382467	0.250228297859272	0.690930140064099	E12.5
5939	Hsp90b1	-0.211032510029499	9.07587983002368	1.32096076843301	0.250419695577352	0.691342200485984	E12.5
5940	Fosl2	0.499708429201058	3.57682580060813	1.32044967802788	0.250511363492833	0.691478841048567	E12.5
5941	Lsm14b	-0.167318455639072	7.77504652872923	1.31948862107943	0.250683847827217	0.691739149077413	E12.5
5942	Setd1b	-0.204877415845423	7.03117915972609	1.31945409083553	0.25069004780544	0.691739149077413	E12.5
5943	Rab42	-0.727907789658952	-2.27044449275644	1.31892765385885	0.250784593984106	0.691883594643008	E12.5
5944	Otx2	-0.371716032001308	5.73621492089694	1.31807142316654	0.250938463413505	0.691962957249987	E12.5
5945	Fiz1	0.160605754569087	6.95513603064183	1.318019158529	0.250947859412107	0.691962957249987	E12.5
5946	Zbtb6	-0.281216092679721	4.42085839308494	1.3179840995419	0.250954162466279	0.691962957249987	E12.5
5947	Ndufv2	-0.216829857670898	7.15966586494098	1.31773355910673	0.25099921135067	0.691962957249987	E12.5
5948	Lama1	0.318457857066823	5.89773625239742	1.3175936290615	0.251024376050434	0.691962957249987	E12.5
5949	Vps52	-0.17586942369062	6.37091828183172	1.31716869268418	0.251100814623606	0.692057313257463	E12.5
5950	Bmp15	-0.889668317643226	-2.78096717057455	1.31629851144811	0.251257434099596	0.692123594988165	E12.5
5951	Bmp6	-0.676532413860235	2.66420618234469	1.31627789089908	0.251261146941395	0.692123594988165	E12.5
5952	Ifnlr1	0.586665508570832	0.653106324122151	1.31609626022043	0.2512938534412	0.692123594988165	E12.5
5953	Tap1	0.477802668506787	1.50404132999151	1.31575781459735	0.251354811782261	0.692123594988165	E12.5
5954	Pax6os1	0.463575572682205	0.0454945376843439	1.31568694216855	0.251367579102953	0.692123594988165	E12.5
5955	Cep131	0.220369528126688	6.61511443741576	1.31543021340268	0.251413834199244	0.692123594988165	E12.5
5956	Snapin	-0.200585374867775	5.13790291572735	1.31527939742013	0.251441011749614	0.692123594988165	E12.5
5957	Foxa2	-1.53899323598654	0.933223308032147	1.31515979311316	0.251462567415497	0.692123594988165	E12.5
5958	Endod1	-0.383666230131024	3.52220043043439	1.31430290803167	0.25161706577303	0.692432596578483	E12.5
5959	Dhx38	0.171973547800687	6.90522605626453	1.31404705509694	0.251663219247541	0.692443386941213	E12.5
5960	Tbc1d19	-0.209409482221298	4.98916128073694	1.3126826528631	0.251909520303599	0.693004781023123	E12.5
5961	Oxa1l	0.152971345318305	7.03986971680266	1.31171785280857	0.252083864172829	0.693212117075634	E12.5
5962	Plscr1	0.35507295096063	2.99754498535839	1.31167718051168	0.252091217102636	0.693212117075634	E12.5
5963	Uqcc1	-0.211325342063685	5.49930605997315	1.31144678768967	0.252132873579372	0.693212117075634	E12.5
5964	Rhbg	-0.497366650090964	-1.03101193166685	1.31132993223757	0.252154005015802	0.693212117075634	E12.5
5965	Nnat	-0.328765357090285	11.8666588659864	1.31031986238289	0.25233675070653	0.693379550324626	E12.5
5966	Tmem234	-0.199243000019918	5.70564244668801	1.31024042038999	0.252351130557971	0.693379550324626	E12.5
5967	Fam83e	-0.533101364658562	-1.14213625164961	1.30956520987709	0.252473391559819	0.693379550324626	E12.5
5968	Gdf11	-0.25258165105126	4.72894879338857	1.30949349647103	0.252486381050155	0.693379550324626	E12.5
5969	St3gal6	-0.440641990325853	2.23400740807162	1.30941012538258	0.252501483135811	0.693379550324626	E12.5
5970	Ano4	-0.410328900304678	1.74798098958876	1.30939954926459	0.252503399004479	0.693379550324626	E12.5
5971	6030419C18Rik	-0.212882958303142	5.50032129711748	1.30935794787748	0.252510935288384	0.693379550324626	E12.5
5972	Duox1	0.558541701280217	-1.3593764657486	1.30883195987927	0.252606244301822	0.693421779034237	E12.5
5973	Glud1	-0.163078253111125	7.1145986544495	1.30880628259941	0.252610898156349	0.693421779034237	E12.5
5974	Zfp521	0.196797517100742	7.19237356703426	1.30802060057594	0.252753349328418	0.693696671507993	E12.5
5975	Zfp593	-0.320587492894917	3.28508756318022	1.30743643788956	0.252859327262172	0.693871385739008	E12.5
5976	Mgat4c	-0.464134742323735	0.796220339787004	1.30712710911653	0.252915467358472	0.69387440228557	E12.5
5977	Nit1	-0.200020142087233	5.09978541447408	1.30696405614714	0.252945066019813	0.69387440228557	E12.5
5978	Ube3c	-0.164770472667907	6.53100283896098	1.30613247006588	0.253096088365666	0.694054466147242	E12.5
5979	Pfn3	-0.97896912668569	-3.32218887683088	1.30585934398038	0.253145714326881	0.694054466147242	E12.5
5980	Nova1	-0.273038649044665	6.41789896437188	1.30563122183517	0.253187172417397	0.694054466147242	E12.5
5981	Camk2g	0.161556618152344	6.63053710521399	1.30558908861148	0.253194830470124	0.694054466147242	E12.5
5982	Gng10	-0.234960754783146	5.10550115730768	1.30543763840348	0.253222360117883	0.694054466147242	E12.5
5983	Socs6	0.225297120664507	4.79457928018604	1.30490706887851	0.253318832691398	0.694161068221494	E12.5
5984	Wdpcp	-0.314987414417393	3.48413053627752	1.30475809879888	0.253345927801746	0.694161068221494	E12.5
5985	Tmem53	-0.415603438338213	1.52600530388172	1.30437055342119	0.253416432382889	0.694238233141162	E12.5
5986	Frat2	-0.22176749435136	5.05889018415755	1.30411794062159	0.253462402214657	0.694248170182345	E12.5
5987	Gm5523	0.502761519471984	-1.03406362112006	1.30380341566304	0.253519653002882	0.694288997934735	E12.5
5988	1110058L19Rik	-0.344364187886161	3.73558913261723	1.30227477684138	0.253798127179366	0.694846455850119	E12.5
5989	Dusp3	0.28684001722618	4.12738531136706	1.30222080145193	0.253807966826443	0.694846455850119	E12.5
5990	Skp1a	-0.200934317293902	7.39092152085483	1.3013476372301	0.253967208839799	0.695166336583864	E12.5
5991	Gjd3	-0.498335497323709	-1.4111295630786	1.30090927726069	0.254047200445597	0.69525152923408	E12.5
5992	Snd1	0.183309629185116	7.43484295971318	1.30066627990232	0.25409155578617	0.69525152923408	E12.5
5993	Syde1	0.281982465621038	5.44738390822587	1.30025167098394	0.254167258125853	0.69525152923408	E12.5
5994	Eif4e	-0.173555707786195	6.42748180265507	1.29952881935706	0.254299308098689	0.69525152923408	E12.5
5995	Aph1b	-0.236326117187316	4.83501426856213	1.29927449795155	0.254345787421154	0.69525152923408	E12.5
5996	Dna2	0.242942836778633	5.40990741957845	1.29925528923394	0.254349298396654	0.69525152923408	E12.5
5997	Fam117b	-0.165316599415469	6.58677678780358	1.2990310418494	0.254390290819958	0.69525152923408	E12.5
5998	Nfe2	0.625498412901211	1.85683153511687	1.29891221532218	0.254412015607247	0.69525152923408	E12.5
5999	Gm10941	-0.506085463115763	-0.915396355733692	1.29853134846616	0.254481664037974	0.69525152923408	E12.5
6000	Gm9079	-0.470439155874251	-0.354646252997365	1.29830984867632	0.254522180100843	0.69525152923408	E12.5
6001	Rbm5	-0.207576843955818	7.76233507690761	1.29806004945732	0.254567882140042	0.69525152923408	E12.5
6002	Msmo1	0.19909228190107	6.45143829226372	1.29799350930218	0.254580057704802	0.69525152923408	E12.5
6003	Dbp	0.374460687818069	2.36286823229262	1.29773145178421	0.254628016149994	0.69525152923408	E12.5
6004	Met	-0.481858775093139	1.03784425003695	1.29733814784686	0.254700014534844	0.69525152923408	E12.5
6005	BC005764	0.222669866415195	8.69447561699912	1.29733116860507	0.254701292384199	0.69525152923408	E12.5
6006	Msrb1	-0.254027039173179	4.50414720817828	1.29730290244994	0.254706467796201	0.69525152923408	E12.5
6007	Arl4d	-0.298032143013338	5.04291168393185	1.29723338929588	0.254719195908094	0.69525152923408	E12.5
6008	Snrpc	-0.219330480881999	6.07286883278877	1.29664230008665	0.254827458157781	0.695431258980521	E12.5
6009	Gxylt1	-0.218685052124233	5.73708134931285	1.29595130024449	0.254954091632939	0.695661056151385	E12.5
6010	Zmiz1	0.260802292877946	9.30472165415403	1.2956137028682	0.255015988330787	0.69568351003577	E12.5
6011	Ankrd32	-0.235500945853153	4.76092555868994	1.29544361014436	0.255047180948098	0.69568351003577	E12.5
6012	Calcoco1	-0.166785662112595	6.28863130178051	1.29446149521611	0.255227379001478	0.696020900474532	E12.5
6013	Avil	-0.436136133802002	0.20476509593943	1.29430681345672	0.255255774246973	0.696020900474532	E12.5
6014	1110017D15Rik	-0.3799092609073	1.7036102598827	1.29351943282376	0.2554003756753	0.696299394674462	E12.5
6015	Gm10421	-0.451802767244499	1.43980705282323	1.29326796954755	0.255446577847248	0.696309574461095	E12.5
6016	Mrpl20	-0.217207111895758	6.52048785664472	1.29300235861335	0.255495390602549	0.696326865744581	E12.5
6017	Prdm13	-0.628635553221858	0.517283409233843	1.29267238328063	0.255556047965635	0.696368382853443	E12.5
6018	Tmprss6	0.768227884395181	-1.87739062488877	1.29245744833148	0.255595567700172	0.696368382853443	E12.5
6019	Nkain3	-0.335450857169646	3.28494086291656	1.2918990913368	0.255698267091622	0.696532445129463	E12.5
6020	Msi1	0.203074520595422	8.23515937957485	1.29137797922763	0.255794161877828	0.696677919958284	E12.5
6021	Thada	0.222285022719278	5.08583900190785	1.29104534269868	0.255855396668665	0.696728962594159	E12.5
6022	Il6ra	-0.477370935646504	0.694639507821193	1.29053260869266	0.255949820866616	0.696748107691429	E12.5
6023	Serpinb6b	-0.614664893893167	-1.14098125489263	1.29041059514025	0.255972296998101	0.696748107691429	E12.5
6024	6030408B16Rik	-0.608221269071176	-1.78809322717596	1.29031497868323	0.255989912218417	0.696748107691429	E12.5
6025	Lsm10	-0.278242181477058	4.16616116851421	1.28955579911516	0.25612982735443	0.696856735059865	E12.5
6026	Piezo2	0.500983614186676	3.45435984940498	1.28953443427649	0.256133766211744	0.696856735059865	E12.5
6027	D3Ertd254e	-0.233889643898225	4.83914945077552	1.28940664328841	0.256157327531459	0.696856735059865	E12.5
6028	Arap3	-0.343647098493969	4.75894387615245	1.28891530111665	0.25624794309356	0.696987603676511	E12.5
6029	Mycl	-0.237551751586145	7.37519745558061	1.2885134011918	0.256322092707776	0.697028800209186	E12.5
6030	Mc5r	-0.605910966374238	-1.60344390219172	1.28819859644512	0.256380191947242	0.697028800209186	E12.5
6031	Taf5l	0.178704275691505	5.85014986435064	1.28814207317534	0.256390625400195	0.697028800209186	E12.5
6032	Scgb1b30	1.06925065016684	-3.13308548646852	1.28784908447298	0.256444715660241	0.697060271545973	E12.5
6033	Suz12	0.169925906888217	6.84279958534271	1.28696154781004	0.256608654637776	0.697110855026413	E12.5
6034	Pef1	-0.181536480038791	5.75168047348607	1.28657134134395	0.256680771510194	0.697110855026413	E12.5
6035	Hcar1	-1.10282359103771	-1.48732588733742	1.28636813911311	0.256718336683413	0.697110855026413	E12.5
6036	Clec1a	-0.424884798370543	0.241334128140963	1.28618897354307	0.256751463924456	0.697110855026413	E12.5
6037	Ribc2	-0.448059031633508	-0.247453988964687	1.28612921097815	0.256762515038225	0.697110855026413	E12.5
6038	Spc24	0.188512230680859	6.15749598972273	1.28577393230771	0.256828224220207	0.697110855026413	E12.5
6039	Gm2061	-0.386938864899786	1.26555860257906	1.28574601303838	0.256833388799299	0.697110855026413	E12.5
6040	Ppifos	0.561420551085381	1.35334432149481	1.28540292644704	0.256896864315962	0.697110855026413	E12.5
6041	Smc3	0.16784617465107	7.77361482506746	1.28536415066599	0.256904039561452	0.697110855026413	E12.5
6042	Brsk1	-0.182012920459525	6.996658563998	1.28530269692379	0.256915411745844	0.697110855026413	E12.5
6043	Klc3	0.417726235647982	0.786072233631079	1.28521839276138	0.2569310134743	0.697110855026413	E12.5
6044	Trh	-0.701151103864481	0.368472405376535	1.28402024820789	0.257152874259796	0.697597373653807	E12.5
6045	Lxn	-0.337679682477488	4.96489884173274	1.28354255033226	0.257241395655343	0.697695662724466	E12.5
6046	Gins4	-0.195927537333104	5.55213777819042	1.28304172292919	0.257334243545824	0.697695662724466	E12.5
6047	Ccdc151	-0.37091377746971	2.66641382661176	1.28304004112656	0.257334555403228	0.697695662724466	E12.5
6048	Larp6	-0.485952540611214	2.27511214886399	1.28286284805835	0.25736741500669	0.697695662724466	E12.5
6049	1110038F14Rik	-0.194035159117119	5.24163705488138	1.2826770808775	0.257401870201287	0.697695662724466	E12.5
6050	Ss18	-0.164922479867523	6.64196276512637	1.28186078728841	0.257553339893609	0.697823305784098	E12.5
6051	9130015A21Rik	1.07725571836318	-3.31393989286852	1.28181040394171	0.257562692525713	0.697823305784098	E12.5
6052	Cyb5d2	-0.351541457292531	2.29604867343826	1.28173525324396	0.257576643486543	0.697823305784098	E12.5
6053	Zfp119b	-0.438310818357268	0.74732384190771	1.28140580345737	0.257637813494701	0.697873713870661	E12.5
6054	Eif2d	0.20396860999213	5.7204429734106	1.2803168574607	0.257840129327412	0.697901977541375	E12.5
6055	Snord100	0.66034995296177	-0.208342321436341	1.2801659385874	0.257868184103057	0.697901977541375	E12.5
6056	Tmed10	-0.169373054836122	6.38425294875506	1.27962661333984	0.25796847176127	0.697901977541375	E12.5
6057	Tsga10	-0.332252031128965	2.894933920322	1.27929514567969	0.258030132159454	0.697901977541375	E12.5
6058	Ivd	0.188689537858525	6.01958741010949	1.27928784660585	0.258031490155319	0.697901977541375	E12.5
6059	Slitrk5	-0.200720964762835	5.46743647548935	1.27923370213902	0.258041564032648	0.697901977541375	E12.5
6060	Gpr146	0.485255530545764	1.69642921548328	1.27917021717663	0.258053376379702	0.697901977541375	E12.5
6061	Idua	0.335193871928461	4.19858153096775	1.27899659833326	0.258085684229824	0.697901977541375	E12.5
6062	Uaca	0.219140567341321	6.34555776094599	1.27892917134008	0.258098232724384	0.697901977541375	E12.5
6063	Gtf2f1	-0.146716355914139	7.08075537832145	1.27839224182514	0.258198184852441	0.697901977541375	E12.5
6064	Mgp	1.0173397139082	2.00495617876355	1.27837835037256	0.258200771450833	0.697901977541375	E12.5
6065	Sipa1	-0.215411510085624	5.59252317065231	1.27827097675816	0.258220765574814	0.697901977541375	E12.5
6066	Kcnn1	-0.26073141366206	4.99773919360846	1.27804371926365	0.258263089679409	0.697901977541375	E12.5
6067	2610306M01Rik	-0.318658864938316	3.23984869029026	1.27799319707123	0.258272500023619	0.697901977541375	E12.5
6068	Slbp	0.157515575562763	6.6350820799704	1.27791681189374	0.258286728453346	0.697901977541375	E12.5
6069	4933428G20Rik	0.543867496676397	-0.865499415703155	1.27768515265401	0.258329886037594	0.697903577438194	E12.5
6070	Nrbf2	-0.341079546451983	2.86297430186642	1.27742180635889	0.25837895767191	0.697921151563203	E12.5
6071	Clip3	-0.221330926068399	8.75096652230844	1.277018235662	0.258454180911218	0.697945955401865	E12.5
6072	Orc3	-0.16994896288419	6.2512524012806	1.2769158115312	0.258473276482076	0.697945955401865	E12.5
6073	Lct	-0.452854671025079	0.167693412565135	1.27638766885863	0.258571769105726	0.698096941586939	E12.5
6074	Slk	0.208402529011019	6.18414630282211	1.2750669680243	0.25881826798985	0.698597307322595	E12.5
6075	Stra13	-0.219614995754479	5.50109636428654	1.27462332780555	0.258901135283654	0.698597307322595	E12.5
6076	1810062O18Rik	-0.583144981111427	-1.47894141948715	1.27432297032226	0.258957257504871	0.698597307322595	E12.5
6077	Plekha6	-0.218294414316939	6.42668508566661	1.27383357405139	0.25904873412082	0.698597307322595	E12.5
6078	Ptprs	0.283478520919646	10.0407665042117	1.27378694157015	0.259057452622108	0.698597307322595	E12.5
6079	Lrrc57	-0.243522022932807	4.43106149335646	1.27375428379062	0.25906355860147	0.698597307322595	E12.5
6080	Pmf1	0.180066893525569	6.43916576420929	1.27366740687192	0.259079802723972	0.698597307322595	E12.5
6081	C030018K13Rik	0.66333065091389	-0.124162991992379	1.27326215628933	0.259155592545399	0.698597307322595	E12.5
6082	5031425E22Rik	-0.254331104980135	4.46909312819141	1.27314414965474	0.259177667259447	0.698597307322595	E12.5
6083	Ube2cbp	-0.357183090292384	2.28300023962721	1.2731146812997	0.259183180070953	0.698597307322595	E12.5
6084	Cul7	0.182823758494576	7.81510451370642	1.27267420271017	0.259265600175656	0.698704599026965	E12.5
6085	Snord47	0.669617964350157	-1.26567037250177	1.27229769815066	0.259336075486048	0.698779670282539	E12.5
6086	Arhgap10	0.354892868964368	4.02410356247022	1.2712714374088	0.259528294576291	0.699089339009899	E12.5
6087	Tcof1	0.212078041967829	7.19860975874676	1.27102306801102	0.259574840762328	0.699089339009899	E12.5
6088	Ttll5	-0.213241006514046	5.20357182654045	1.27100132878684	0.259578915338635	0.699089339009899	E12.5
6089	Pqlc1	-0.330800573248143	4.37341258659216	1.27061368323208	0.25965158491821	0.699170206325993	E12.5
6090	G6b	-0.526541023911913	-0.383823600946196	1.27022727471425	0.259724047652117	0.699205299960665	E12.5
6091	Gtf3c5	-0.16649719697745	6.16851262675278	1.27004030348664	0.259759119129695	0.699205299960665	E12.5
6092	Kcne4	0.790551815816818	1.50938698342706	1.26986209544801	0.259792552290825	0.699205299960665	E12.5
6093	Zfp169	0.36527443001362	2.85642319048621	1.26911863609767	0.259932088291023	0.699466029807912	E12.5
6094	Lactb	-0.298700153542504	3.57235966816488	1.26861640680968	0.260026401578721	0.699497877693217	E12.5
6095	Rabgap1l	-0.246208782163769	5.00549435489216	1.2685836133686	0.260032561309188	0.699497877693217	E12.5
6096	Chat	-0.769550760277597	-2.96195926351945	1.268181417504	0.260108122150163	0.699497877693217	E12.5
6097	Prc1	0.170824921535863	7.81608007072304	1.26797354941288	0.260147185139241	0.699497877693217	E12.5
6098	Stx3	-0.32867982267951	3.58735552510101	1.26777012062449	0.260185420917214	0.699497877693217	E12.5
6099	Sphkap	-0.399449342899148	3.61288371368724	1.26769309750395	0.260199899734748	0.699497877693217	E12.5
6100	Zfp65	-0.294558367220193	3.59962106040159	1.26701697555237	0.260327040058897	0.6996988000201	E12.5
6101	Ppcs	-0.409563155747847	2.45453900407882	1.26665006690583	0.260396067033305	0.6996988000201	E12.5
6102	Pcgf1	0.303604813381186	3.49818000364792	1.26661500783494	0.260402663925509	0.6996988000201	E12.5
6103	Gsto1	-0.242894916710761	4.9066874334552	1.26615107036823	0.260489980238972	0.699818731115548	E12.5
6104	Tymp	-0.399625919439023	0.698563222323141	1.26564049093907	0.26058611681099	0.699864341493207	E12.5
6105	Ogdh	-0.166526453719377	7.78907634196965	1.2655064912645	0.260611354775963	0.699864341493207	E12.5
6106	Rsad1	0.318669006004183	3.25356833172356	1.26535947658959	0.260639047514033	0.699864341493207	E12.5
6107	Gm12709	0.659569029534008	-1.52718970159387	1.26510891488041	0.260686253513226	0.699864341493207	E12.5
6108	Mlycd	-0.289249550233938	4.11668802715072	1.26492779674766	0.26072038288854	0.699864341493207	E12.5
6109	Sh3glb1	-0.154827431059224	7.10121647453627	1.26398263828609	0.260898575635316	0.700162650719798	E12.5
6110	Pecam1	0.298201476580456	5.81951910033178	1.26368251203613	0.260955190636429	0.700162650719798	E12.5
6111	Mrps18b	-0.302609727037188	3.89326550720003	1.26365902520568	0.260959621770474	0.700162650719798	E12.5
6112	Zfp458	-0.385915132476259	1.07832747316072	1.26283572600315	0.26111500812919	0.700256649851343	E12.5
6113	Laptm4a	-0.205122664013019	7.98863054047935	1.26282130257038	0.261117731374617	0.700256649851343	E12.5
6114	Bckdhb	0.252032906839503	4.32790456344483	1.26279454526812	0.261122783434442	0.700256649851343	E12.5
6115	Slc25a1	-0.168734544219108	6.78720185277242	1.26232969802416	0.261210570811139	0.700377517419369	E12.5
6116	4833439L19Rik	-0.175243430184294	7.61851573116529	1.26150957202152	0.261365542528259	0.700479835317727	E12.5
6117	Cnksr1	0.780694135940997	-0.920714426737528	1.2614817469503	0.261370802375947	0.700479835317727	E12.5
6118	Avpr1a	-0.57039392582466	-0.587562919661863	1.26144949726353	0.261376898784695	0.700479835317727	E12.5
6119	Zfp78	-0.391582685604419	1.33241119576403	1.26028224588052	0.261597672059903	0.700956926147111	E12.5
6120	Zfp941	-0.37798919765191	2.84341545564789	1.25956851378706	0.261732780838977	0.700959343523305	E12.5
6121	Ncoa4	-0.346102891219301	2.45796969166258	1.25948383853575	0.261748815520088	0.700959343523305	E12.5
6122	Prkar1a	-0.197160680488933	8.7688653297078	1.25938833238641	0.261766902675239	0.700959343523305	E12.5
6123	Trabd2b	0.459771060175227	3.5728289807615	1.2590786488598	0.261825561851599	0.700959343523305	E12.5
6124	Fbxo28	-0.176755881765133	5.78861251959743	1.25901265074937	0.261838065090805	0.700959343523305	E12.5
6125	Dnal1	-0.222285131621323	4.86016727537935	1.25868412070905	0.261900315611378	0.700959343523305	E12.5
6126	Ralbp1	-0.168384520469983	6.25659613152852	1.25836041012184	0.26196167088288	0.700959343523305	E12.5
6127	Dpy30	-0.183889392522298	5.87235652083851	1.25827756793448	0.261977375442097	0.700959343523305	E12.5
6128	Zfp652	0.18484951669601	5.71872677236403	1.2580677530196	0.262017155698684	0.700959343523305	E12.5
6129	Fastkd2	-0.254759774668074	4.28842581033097	1.25802062142389	0.262026092733248	0.700959343523305	E12.5
6130	Prpf18	-0.191609197165786	5.88777247313202	1.25729571643157	0.262163595949853	0.701091592273262	E12.5
6131	Vwa8	0.234546252540637	4.87135492165001	1.25703629077297	0.262212826711173	0.701091592273262	E12.5
6132	Sptbn2	-0.178324019876241	7.85396218599832	1.25701004850444	0.26221780729996	0.701091592273262	E12.5
6133	Gm11992	-0.445333094382498	-0.598081611634297	1.25685852100513	0.262246568395457	0.701091592273262	E12.5
6134	Alox5ap	-0.453634961051635	1.48708056649313	1.25553112044721	0.262498686688926	0.701643099799954	E12.5
6135	Fam57a	-0.329674945395486	3.7389085273667	1.2550868282277	0.26258313998044	0.701643099799954	E12.5
6136	Srsf11	0.165348995665366	8.12435971914298	1.25462336051824	0.262671274175242	0.701643099799954	E12.5
6137	Naa38	-0.307546873658615	4.10945016949814	1.25437432308367	0.262718646926328	0.701643099799954	E12.5
6138	4930467K11Rik	-0.932126122314993	-3.18165543929418	1.2542387789951	0.262744435041177	0.701643099799954	E12.5
6139	Pms1	0.281796109710115	3.79550236455301	1.25420690573163	0.262750499586077	0.701643099799954	E12.5
6140	Mfge8	-0.18950699868759	5.94170201953248	1.25419682745477	0.262752417221988	0.701643099799954	E12.5
6141	Szrd1	-0.190127989710725	7.26041350096046	1.25300679799221	0.262978971270696	0.701886086666935	E12.5
6142	Ppp1r12a	0.18871579948574	6.24812458002665	1.25287040934612	0.263004951993446	0.701886086666935	E12.5
6143	A830082K12Rik	-0.297497395216245	3.48943497965238	1.25286048398107	0.263006842804201	0.701886086666935	E12.5
6144	Ppp1r26	-0.18521527363394	5.58634392450302	1.25281953007207	0.263014644820788	0.701886086666935	E12.5
6145	Polr2j	-0.172648206934402	6.44262953472753	1.25255987253696	0.263064118149433	0.701903870004574	E12.5
6146	Ift22	-0.219630302146884	5.24727404280962	1.25156188936267	0.263254374436138	0.70229722148632	E12.5
6147	Lyplal1	-0.290288640522888	3.69794308152619	1.2507020611879	0.263418429762296	0.702524190644228	E12.5
6148	Spred2	0.23830124135009	5.96626596716225	1.25066686530261	0.26342514784586	0.702524190644228	E12.5
6149	Ggnbp2	-0.168052774452222	6.36371926854363	1.25043779927717	0.263468876471038	0.702526540676394	E12.5
6150	St8sia1	-0.203270121121428	5.39292263974871	1.24921270729105	0.263702899201559	0.702924037287213	E12.5
6151	Fam83c	-0.599329059417469	-1.35304422831944	1.24902822057184	0.263738163069805	0.702924037287213	E12.5
6152	Melk	0.183694200260711	6.20554270389595	1.24898427023959	0.263746564856729	0.702924037287213	E12.5
6153	Lnp	0.185673703732296	5.5126061619558	1.2486061955758	0.263818853419111	0.703002424940637	E12.5
6154	C230091D08Rik	-0.255970426550992	4.46208886978791	1.24760571769268	0.264010265385982	0.703103501312821	E12.5
6155	Prune	-0.191591371828938	5.96218114396449	1.24744372496237	0.264041274150298	0.703103501312821	E12.5
6156	Gmfb	-0.175715446867897	6.50949626340393	1.24738166786707	0.264053154362672	0.703103501312821	E12.5
6157	Ndc1	-0.21522216307163	5.39881596499026	1.24732201284341	0.264064575348469	0.703103501312821	E12.5
6158	Paqr4	-0.259441307846838	5.11529114524927	1.24710529291321	0.264106071659211	0.703103501312821	E12.5
6159	Zfp612	-0.248148599975467	4.37248583940372	1.24706347033638	0.264114080543161	0.703103501312821	E12.5
6160	Shmt1	0.227509807908407	5.58549789348619	1.24668913566008	0.26418577782542	0.703166092805635	E12.5
6161	Aars2	0.233209407302049	5.36926626703601	1.2464381304298	0.264233867048225	0.703166092805635	E12.5
6162	Isl2	0.960680210627943	0.495251383813125	1.24595186552764	0.26432705981108	0.703166092805635	E12.5
6163	Nptn	-0.191064971837719	6.13954259892925	1.24581542886168	0.26435321526281	0.703166092805635	E12.5
6164	Gnl3l	-0.171305661498714	6.58266857323648	1.24574625575296	0.264366477251799	0.703166092805635	E12.5
6165	B630005N14Rik	0.234347067460315	4.94358182797928	1.24559796247187	0.264394911084822	0.703166092805635	E12.5
6166	Zfhx3	0.434143433188805	5.98523500282231	1.2447167243439	0.264563958588616	0.703501567469827	E12.5
6167	Hbp1	-0.183600517751208	6.42005067496808	1.24422662198806	0.264658032838219	0.703637604413077	E12.5
6168	Zbed5	-0.384978571986357	2.6987954482114	1.24371520709937	0.264756242332246	0.703753818677453	E12.5
6169	Arhgap15	-0.644347582221582	-1.53336271150352	1.24330636428719	0.264834787002659	0.703753818677453	E12.5
6170	C1ql3	-0.397999424819084	1.01419057084176	1.24296037009881	0.26490128017139	0.703753818677453	E12.5
6171	Lhcgr	-0.743902290963257	-2.56859268397642	1.24290277598469	0.264912350624496	0.703753818677453	E12.5
6172	Ap5m1	0.242827779125297	4.43617143955508	1.24267768217353	0.264955622551611	0.703753818677453	E12.5
6173	Trim58	0.724945789072736	-0.909775820039914	1.24238936829067	0.2650110607155	0.703753818677453	E12.5
6174	Nifk	-0.192990977937224	6.08151055748498	1.24198509570827	0.265088820186462	0.703753818677453	E12.5
6175	Apobec1	-0.379517639653877	1.28258838338079	1.24143034372843	0.265195569683391	0.703753818677453	E12.5
6176	Gsn	0.500733986096766	5.54328647251758	1.24135689650359	0.265209706951772	0.703753818677453	E12.5
6177	Lilrb4	0.733821673583361	-1.26774693216982	1.24115943647528	0.265247719100164	0.703753818677453	E12.5
6178	Zkscan14	-0.346014815500388	2.63149347871521	1.24115041086266	0.265249456742508	0.703753818677453	E12.5
6179	Gm6225	0.541575741669803	-1.27366861282408	1.24098498347427	0.265281307907206	0.703753818677453	E12.5
6180	Fam64a	0.172254677587105	6.97110156598716	1.24082572751475	0.265311975328244	0.703753818677453	E12.5
6181	Rpl36a	0.457890168110974	-0.335598686903556	1.24066192811361	0.265343522266468	0.703753818677453	E12.5
6182	Cnbp	0.195973749202549	8.65825692901401	1.240596792301	0.265356068392083	0.703753818677453	E12.5
6183	Col24a1	0.717279579290218	1.6856385220049	1.24042842992261	0.265388500907703	0.703753818677453	E12.5
6184	Mir760	-1.1653068605729	-3.29558386148262	1.23911052690203	0.265642545855928	0.703876782519453	E12.5
6185	Zbtb48	0.247303003174721	4.81486951423904	1.23900492919465	0.265662914438973	0.703876782519453	E12.5
6186	Slc41a1	-0.207489741252885	5.61785378959947	1.23872827002301	0.265716288027534	0.703876782519453	E12.5
6187	Ddx24	-0.14843028256035	7.07569411563587	1.23860719580831	0.265739650082108	0.703876782519453	E12.5
6188	Zfp937	-0.357943097708921	2.28594464284598	1.23848452441057	0.265763322930542	0.703876782519453	E12.5
6189	Crlf2	-0.30374922607215	3.50537270137159	1.23837820002764	0.265783843292298	0.703876782519453	E12.5
6190	Apbb3	0.297028092224717	4.53054210229018	1.23827658689112	0.265803456237102	0.703876782519453	E12.5
6191	Gm1673	-0.23740130588145	6.77352548886499	1.23821084939573	0.265816145574515	0.703876782519453	E12.5
6192	Tmem126a	-0.265539484444952	4.38881614441849	1.2380265606632	0.265851722928628	0.703876782519453	E12.5
6193	Dcaf5	0.147152504543346	6.98488102013573	1.23782290845274	0.265891045339265	0.703876782519453	E12.5
6194	Pigc	-0.245158583402542	4.63694160792096	1.23748509446166	0.265956288489704	0.703876782519453	E12.5
6195	Bloc1s4	-0.321610847409274	3.80118433913546	1.23735517429105	0.265981385713951	0.703876782519453	E12.5
6196	Rragc	0.186103449823426	6.06681469482085	1.23729527185136	0.265992958312425	0.703876782519453	E12.5
6197	Zfp446	-0.273238288699782	4.21425208349332	1.23680691982027	0.266087326804952	0.70395633586784	E12.5
6198	Mcee	-0.317320516693173	3.28419061707663	1.23669535874591	0.266108890565313	0.70395633586784	E12.5
6199	Arhgef4	-0.292608414844757	4.00470060347574	1.23622843348007	0.266199166664934	0.703997224627572	E12.5
6200	Zfp563	-0.303784379677028	4.11761164576635	1.23617126899802	0.266210221559585	0.703997224627572	E12.5
6201	Usp51	0.391375910244904	2.26238679255929	1.23575780725899	0.266290196900823	0.704077947771132	E12.5
6202	Sema6a	0.213790677813594	6.58377877772402	1.2353968841827	0.266360034216613	0.704077947771132	E12.5
6203	Tmem144	0.359822890611585	2.12660499098382	1.2352002924032	0.266398083612661	0.704077947771132	E12.5
6204	Gtpbp6	0.305811233478072	3.90616409936407	1.2350936345944	0.266418729552166	0.704077947771132	E12.5
6205	Zdhhc20	0.180553698817649	5.73040799783854	1.23472954843763	0.266489221361299	0.704077947771132	E12.5
6206	1700023F06Rik	-0.484631761109068	-0.397309956939292	1.23468215721611	0.266498398625741	0.704077947771132	E12.5
6207	Nudt19	-0.246963069612112	4.82875481923774	1.23388848722022	0.266652150566633	0.704344261497877	E12.5
6208	C130080G10Rik	0.826780205397627	-2.78176810863031	1.23324729176324	0.266776445412261	0.704344261497877	E12.5
6209	Ift46	-0.168687216610582	6.38836637127464	1.23304730893834	0.266815226568505	0.704344261497877	E12.5
6210	Syngr4	0.52500981040659	-0.849223626438449	1.23274945318996	0.266873000501147	0.704344261497877	E12.5
6211	Pnoc	-0.454696044348107	4.2906465823197	1.23267134736109	0.266888152967181	0.704344261497877	E12.5
6212	Sra1	-0.207214615264938	5.14802600350147	1.23267068612584	0.266888281250846	0.704344261497877	E12.5
6213	Bms1	0.181685062663036	6.58129378838436	1.23239068689723	0.266942609710759	0.704344261497877	E12.5
6214	Gm6938	0.889166460425875	-2.93670206427331	1.23189351830984	0.267039109662207	0.704344261497877	E12.5
6215	C130046K22Rik	-0.297836394468883	3.7778371008561	1.23175050258448	0.267066876928711	0.704344261497877	E12.5
6216	Gcn1l1	0.213397764347689	7.48598226271099	1.23144086397764	0.267127007245097	0.704344261497877	E12.5
6217	Ripk1	-0.27857251483949	4.20828653338193	1.23136225196893	0.267142276001251	0.704344261497877	E12.5
6218	Ppef1	0.569468644009296	-1.61655893159709	1.23128491482264	0.267157298203027	0.704344261497877	E12.5
6219	Ccdc28b	-0.232884334032041	5.3268935066259	1.2312830620562	0.267157658102909	0.704344261497877	E12.5
6220	Rbfa	0.203818182674401	5.0196458944174	1.23104922989216	0.267203084851318	0.7043507683637	E12.5
6221	Anapc1	0.18748058080196	8.18049726426471	1.23077038554681	0.267257268734302	0.704380353346346	E12.5
6222	Wrb	-0.217952145394072	5.87032501127802	1.22957067882049	0.267490547061744	0.704881872327927	E12.5
6223	Taf4b	-0.388053948069053	0.979093306061376	1.22790070628587	0.267815689493951	0.705488149850946	E12.5
6224	Lsm6	-0.176232128521021	6.14422623433599	1.22763509764396	0.267867448713411	0.705488149850946	E12.5
6225	Gpr64	0.378512146511575	1.42724886708861	1.22746391257027	0.267900814200139	0.705488149850946	E12.5
6226	Snx27	-0.146914196946518	6.96621866647351	1.22718480725135	0.267955225412757	0.705488149850946	E12.5
6227	Simc1	-0.209879708602236	5.4334907122203	1.22706955532667	0.267977697643378	0.705488149850946	E12.5
6228	Fbrs	0.246589085309658	6.02701991056234	1.22679573005448	0.268031098496673	0.705488149850946	E12.5
6229	Itpka	0.439523254474158	-0.18249102030978	1.22666310125984	0.268056968268082	0.705488149850946	E12.5
6230	Hhex	0.529909941079156	2.38835321469971	1.22662272993891	0.268064843472273	0.705488149850946	E12.5
6231	Rps16	0.433828499486544	0.922359433298376	1.2262273769144	0.268141979951308	0.705577901345152	E12.5
6232	Tbccd1	-0.223410419169657	4.72768459904519	1.22548426205071	0.268287042438653	0.705773613254312	E12.5
6233	Mdm4	0.307983655410661	5.11903795335936	1.22540537494961	0.268302447634431	0.705773613254312	E12.5
6234	Skp2	0.167181426876083	7.13612638528406	1.22494657777363	0.268392064136226	0.705856288802604	E12.5
6235	Itga9	0.618545978705199	4.76753577821574	1.22439213218398	0.268500413410981	0.705856288802604	E12.5
6236	Rell2	-0.362579441493047	2.5690583166967	1.22403049266965	0.268571114099451	0.705856288802604	E12.5
6237	Chd6	0.210727794897465	7.2238808216964	1.22381976806815	0.268612321566189	0.705856288802604	E12.5
6238	Arl11	-0.62039672257835	-1.23421835204598	1.22374241037835	0.268627450941676	0.705856288802604	E12.5
6239	Ndrg4	-0.201023937588652	6.59826610670152	1.22373115262451	0.268629652786668	0.705856288802604	E12.5
6240	Ptdss1	-0.186128437688977	5.86662405886939	1.22370263411104	0.268635230673838	0.705856288802604	E12.5
6241	Ctns	0.22492051315038	4.70294233211396	1.22316056301907	0.268741280918978	0.706011441304044	E12.5
6242	Ccne1	-0.220032049979746	5.2558922491817	1.22247375715766	0.268875721980772	0.706011441304044	E12.5
6243	Zcchc11	0.168569019657533	7.30587450752406	1.22237962180792	0.268894155353806	0.706011441304044	E12.5
6244	Adhfe1	-0.542624017870561	-0.704259267565882	1.22210984028941	0.268946992104777	0.706011441304044	E12.5
6245	Rhpn2	0.36257090815516	1.70747690155384	1.22167402296892	0.269032374374556	0.706011441304044	E12.5
6246	Fah	0.389048242713826	2.27407832583385	1.22130661087135	0.269104381463549	0.706011441304044	E12.5
6247	Usp45	0.238041596696929	4.53000849168928	1.22129497449338	0.269106662406736	0.706011441304044	E12.5
6248	Arrdc2	-0.314349767853219	3.15337507942585	1.22032505724765	0.269296868838567	0.706011441304044	E12.5
6249	Inca1	0.443327497043202	-0.594765853739006	1.22024414872442	0.269312743056555	0.706011441304044	E12.5
6250	D630023F18Rik	-0.456175457093306	-0.978600624320315	1.22008864128679	0.269343256831279	0.706011441304044	E12.5
6251	Snrpn	-0.401857760365892	2.44745777591076	1.22000912541294	0.269358861158083	0.706011441304044	E12.5
6252	Ighmbp2	0.241704156001482	4.74089436589297	1.21973242342729	0.269413170414528	0.706011441304044	E12.5
6253	Vipr2	0.396728641626265	3.0712746054522	1.21938389146975	0.26948159745032	0.706011441304044	E12.5
6254	Cep192	0.205476572540571	6.4077112379261	1.21915565196887	0.269526419313493	0.706011441304044	E12.5
6255	Tep1	0.362417653772274	3.54193465268106	1.21912446303242	0.269532544945889	0.706011441304044	E12.5
6256	Veph1	0.397180411142686	4.52059049011408	1.21900207000642	0.269556585107948	0.706011441304044	E12.5
6257	Mfap1b	-0.426289586170198	0.58507600347906	1.21874517176794	0.26960705319119	0.706011441304044	E12.5
6258	Ppp1r3d	-0.41780030984049	0.996599888189493	1.21853836336555	0.269647689618584	0.706011441304044	E12.5
6259	Wnt9b	1.13405900319638	1.85635357676762	1.21827325451259	0.26969979287386	0.706011441304044	E12.5
6260	Tor1a	-0.185961533456206	5.70651741185522	1.21813673611791	0.269726628466908	0.706011441304044	E12.5
6261	Atp11a	0.276126029476497	6.51829514318665	1.21777056421609	0.269798623813856	0.706011441304044	E12.5
6262	Sept8	0.179590878759991	6.61402681048049	1.21766017976411	0.269820331900405	0.706011441304044	E12.5
6263	Ccna1	0.410901731025017	1.47882642289961	1.2175541138863	0.269841192756629	0.706011441304044	E12.5
6264	Gimap6	-0.415002439377335	2.3230742605709	1.21744325551544	0.269862998345902	0.706011441304044	E12.5
6265	Fam69a	-0.335163336182187	3.38375484226162	1.21737470615714	0.26987648295023	0.706011441304044	E12.5
6266	Mri1	0.236065334468581	4.61331417759234	1.21725440609761	0.269900149666463	0.706011441304044	E12.5
6267	Fbxo17	0.337980477812709	2.84142350571312	1.21708755947892	0.269932977812766	0.706011441304044	E12.5
6268	Zfp120	-0.345379896697644	3.02503903188647	1.21704123940441	0.26994209247038	0.706011441304044	E12.5
6269	Fam228b	0.441928802146882	0.423316192052272	1.21690455020873	0.269968991802374	0.706011441304044	E12.5
6270	BC037032	-0.374331713406532	0.658380928847063	1.21681773473328	0.26998607812737	0.706011441304044	E12.5
6271	Acad12	-0.460972660876066	-0.339367859146079	1.21648396700783	0.270051780196938	0.706038348551701	E12.5
6272	Krcc1	-0.281489474931756	3.87749653718157	1.21632799045925	0.270082490980499	0.706038348551701	E12.5
6273	Mks1	0.295203553204395	4.16522432705222	1.21587191988348	0.27017231339764	0.706059654451157	E12.5
6274	Trappc10	-0.163742495401122	6.55018561187124	1.21569075244686	0.270208004413323	0.706059654451157	E12.5
6275	Lrrc7	-0.327345768938077	3.44066966446593	1.2155406875714	0.270237572509689	0.706059654451157	E12.5
6276	Elavl3	-0.206416442719384	9.16137630569111	1.21541219729134	0.270262892860177	0.706059654451157	E12.5
6277	Hgs	-0.160226198627666	7.44104986778824	1.21418825755869	0.270504231677995	0.706483511131455	E12.5
6278	Art1	-0.554529328352033	-1.30390946127017	1.21394927468016	0.270551386219759	0.706483511131455	E12.5
6279	Zfp784	-0.302754606820803	3.26293697650134	1.21393399496252	0.27055440146343	0.706483511131455	E12.5
6280	Cux1	0.175619056104576	8.08805070305801	1.21350438067703	0.270639197177541	0.706562461207137	E12.5
6281	Iars2	0.163749611532813	6.26817910808928	1.21333137586482	0.270673353626292	0.706562461207137	E12.5
6282	Timm9	-0.293835945241064	3.89358154797855	1.21312595554704	0.270713916888463	0.706562461207137	E12.5
6283	Enpp1	-0.661788279741377	1.42492495825609	1.21283746008963	0.270770897392926	0.706598700247401	E12.5
6284	Gzf1	0.18137998819193	5.5860048447016	1.21237324444291	0.270862615735474	0.70672556454469	E12.5
6285	Abcd2	-0.20821826201644	5.59994600929303	1.21186216021951	0.270963639171243	0.706876663142673	E12.5
6286	4930429F24Rik	0.517541333820264	-0.431177227751254	1.21131422387488	0.271071999329646	0.707046850303671	E12.5
6287	Syt12	-0.471920402920277	0.853488816541502	1.21077080854432	0.271179518950002	0.707214791268369	E12.5
6288	Hddc2	0.288342968832016	4.10017784870684	1.21009696781034	0.271312918517043	0.70745016094234	E12.5
6289	Helq	0.265172770249035	4.5249673142667	1.20978245033483	0.271375211325941	0.707481937915788	E12.5
6290	Cd300lf	0.671200064204878	-2.18478992431696	1.20955455942782	0.271420358201392	0.707481937915788	E12.5
6291	Tead2	0.204260443934633	8.94646029850605	1.20938197732605	0.271454554246659	0.707481937915788	E12.5
6292	Lcor	-0.300962735742803	3.98302287813045	1.20862329327422	0.27160494662336	0.707761396191452	E12.5
6293	Klhl3	-0.356919417039667	2.11126957112795	1.20831194146122	0.271666695427222	0.707771148626576	E12.5
6294	Bend3	-0.21108642737487	5.81484769831277	1.20816913309732	0.27169502375309	0.707771148626576	E12.5
6295	Rhoa	-0.149342068280819	7.18360637132063	1.20733947427376	0.271859673021442	0.708087561375624	E12.5
6296	Optc	-0.345194323833573	3.39778000314272	1.20605057904842	0.272115707503573	0.708641858359051	E12.5
6297	E430018J23Rik	-0.319311703888799	3.00645565243436	1.20564787753561	0.272195764629098	0.708645002616259	E12.5
6298	1700026D08Rik	-0.761896612981234	-1.47852720026417	1.20541696597422	0.272241683188888	0.708645002616259	E12.5
6299	Gm7788	1.02632243709492	-3.11396833391149	1.20539236078336	0.272246576694304	0.708645002616259	E12.5
6300	Rab36	0.287325088362352	3.92590282573891	1.20470277005	0.272383768017228	0.708889565144519	E12.5
6301	Trpm6	-0.413287205364491	-0.383251567247141	1.20440180727938	0.272443670498135	0.708932934690911	E12.5
6302	Rpl36al	-0.265488628521989	4.41733528091708	1.20354248163272	0.272614798234757	0.709265666749773	E12.5
6303	Sec63	0.147047219624894	7.04747966022904	1.2030530101037	0.272712332713924	0.709339848054014	E12.5
6304	Sp100	0.653999040248163	-1.11964578227004	1.20296519062594	0.272729836675561	0.709339848054014	E12.5
6305	Telo2	0.20716289816021	5.55277650273924	1.20264858077512	0.272792954255923	0.709353679688671	E12.5
6306	2810410L24Rik	-0.293754066686288	3.9044317384958	1.20249756203003	0.272823066960366	0.709353679688671	E12.5
6307	Cdc37l1	-0.212476876985886	4.94310318394812	1.20227962345265	0.272866530629838	0.709353679688671	E12.5
6308	1700012D14Rik	-0.402189452440391	0.0592020597907542	1.20206161960612	0.272910015996313	0.709353679688671	E12.5
6309	Plcb3	0.232889781543883	6.1294598099588	1.20185382078023	0.272951473844586	0.709353679688671	E12.5
6310	Efcab14	-0.193710144273947	5.15710546123345	1.20078112376772	0.273165612706501	0.709770185900169	E12.5
6311	C5ar1	-0.693573815075089	-0.0665071514418615	1.20061737770188	0.273198319298364	0.709770185900169	E12.5
6312	Slc30a6	-0.259575690482495	4.18509705253655	1.20020184469315	0.273281339776646	0.709873391473049	E12.5
6313	4930404N11Rik	-0.382819627772445	1.87308502764832	1.19952641558326	0.273416353100502	0.709966704576628	E12.5
6314	Zfp943	-0.340804713773108	3.02974552605096	1.19917024886966	0.273487581887495	0.709966704576628	E12.5
6315	Podxl2	-0.176842989589706	7.32111367392318	1.19913131367932	0.273495369838077	0.709966704576628	E12.5
6316	Dhodh	0.213356517692826	4.83317217266519	1.19905523061582	0.273510589036468	0.709966704576628	E12.5
6317	Pik3cb	-0.227995251172361	4.49345441760082	1.19876288059081	0.273569078857048	0.709966704576628	E12.5
6318	Prorsd1	-0.355281836136589	2.17633182466915	1.19872294456014	0.273577069987505	0.709966704576628	E12.5
6319	Kin	-0.238197944922491	4.54866239515482	1.19808306163229	0.273705149376743	0.710186679724812	E12.5
6320	Zfp933	-0.286566120678383	3.70114659529354	1.19769798434884	0.273782262941853	0.71027436442953	E12.5
6321	Sugp1	-0.171349007979706	6.06332409263413	1.19732335387827	0.273857310632567	0.710356662732412	E12.5
6322	Ska2	0.170050715221492	6.14116522970263	1.19706307270591	0.273909466538723	0.710379565543958	E12.5
6323	Slc5a5	-0.392010601426658	0.240929525944437	1.19510932965664	0.274301361369977	0.711133372537923	E12.5
6324	Dsn1	0.21893581865539	5.15297941713118	1.19491970527782	0.274339434934805	0.711133372537923	E12.5
6325	Rab1	-0.17276589124331	7.7423831644481	1.19490285976693	0.274342817566654	0.711133372537923	E12.5
6326	Dapl1	-0.617902358613815	-1.96264625823186	1.19450419994411	0.274422884996874	0.711133372537923	E12.5
6327	Emx2	0.189262578863011	7.27678753673628	1.19444639764449	0.274434496530405	0.711133372537923	E12.5
6328	Hdgf	0.200756134454516	8.9339674905615	1.19431768476401	0.27446035505123	0.711133372537923	E12.5
6329	Cntrl	0.239095907192441	6.73151615759063	1.19392890648751	0.27453847948718	0.711219917551792	E12.5
6330	5031434O11Rik	0.497050540838677	-0.805243759412403	1.1937197924059	0.27458051220437	0.711219917551792	E12.5
6331	Amy1	0.459768207010957	0.785088971685777	1.19249541928332	0.274826777976075	0.711606265483475	E12.5
6332	Gast	-0.725243160776926	-1.67329089125475	1.19210265432056	0.274905835965489	0.711606265483475	E12.5
6333	Mvb12a	0.210883086333225	4.95316013912819	1.19189230246448	0.274948188536885	0.711606265483475	E12.5
6334	2810047C21Rik1	-0.892705646411799	-2.91768559495046	1.19187561715717	0.274951548333396	0.711606265483475	E12.5
6335	Atxn7l1	-0.226043042620029	4.80856894424178	1.19164272323418	0.274998449835992	0.711606265483475	E12.5
6336	Sox21	0.217510928274768	6.51970091789436	1.19140443327475	0.275046448420764	0.711606265483475	E12.5
6337	Six4	0.489012329381461	2.51356429975161	1.19105801813588	0.27511624535113	0.711606265483475	E12.5
6338	Olfr15	-1.88351867352116	-2.46433897858327	1.19093357676164	0.275141323662992	0.711606265483475	E12.5
6339	Chst12	-0.3022637735739	4.10631304636003	1.19083730247357	0.275160727512675	0.711606265483475	E12.5
6340	Xylb	0.287505069812882	4.33249148599747	1.19082264630465	0.275163681578753	0.711606265483475	E12.5
6341	Hoga1	0.390580515204681	0.684704922502982	1.18968951226105	0.275392194284908	0.711870603578548	E12.5
6342	Mrpl44	-0.230726702452893	4.8539132358559	1.1896393463352	0.275402316470852	0.711870603578548	E12.5
6343	Nt5c	-0.202138494673514	5.19993878848393	1.18953658779395	0.275423051944984	0.711870603578548	E12.5
6344	Smim7	-0.205237931676057	6.41105545599027	1.18945476078353	0.275439565083088	0.711870603578548	E12.5
6345	Son	0.232088162823833	8.89459447819061	1.18876656905147	0.275578495164312	0.712117416345794	E12.5
6346	Slc22a23	0.17615765186143	7.12799305325795	1.1874680220925	0.275840881799572	0.71268312290983	E12.5
6347	Chn1	-0.18181106150546	6.67499963312354	1.18692215834185	0.275951273682991	0.712801233035787	E12.5
6348	Stfa2	1.1866561453585	-3.20508988052121	1.18679867549535	0.275976253739155	0.712801233035787	E12.5
6349	C130071C03Rik	0.448749629048003	2.09392075551045	1.18658734458868	0.276019011679591	0.712801233035787	E12.5
6350	Polr2i	-0.206356513239579	5.74484834198679	1.18638236674091	0.276060492179632	0.712801233035787	E12.5
6351	Murc	0.429757219198129	1.14241152254064	1.18597161794758	0.276143637259839	0.712903649269771	E12.5
6352	Cbr4	-0.315835989946349	3.14470054945066	1.18505710472977	0.276328869034908	0.713252490386595	E12.5
6353	Homer3	-0.177391153091713	6.15321761129332	1.18487504008699	0.276365764297758	0.713252490386595	E12.5
6354	Syn3	-0.224843082007983	5.32970088091768	1.18366994871314	0.276610131405849	0.713597025772873	E12.5
6355	Cnot2	-0.149491045786918	6.92765094984031	1.1834408808128	0.276656612271841	0.713597025772873	E12.5
6356	Usb1	-0.192866415766131	5.46563311412204	1.18337002817935	0.276670991184641	0.713597025772873	E12.5
6357	Copg2	0.160434360527247	6.75570654453478	1.18309216574274	0.276727389970108	0.713597025772873	E12.5
6358	Rpl7a	0.193090365163811	6.30877654975489	1.18303013983182	0.276739981576946	0.713597025772873	E12.5
6359	Tox	0.231859073279703	5.99017535017617	1.18281955847268	0.276782736147296	0.713597025772873	E12.5
6360	Pds5a	0.163670581856418	7.08217429700131	1.18271523219095	0.276803920707213	0.713597025772873	E12.5
6361	Atp1b3	-0.164039691121581	6.60743085190086	1.18147155104223	0.277056620530321	0.714136197172638	E12.5
6362	2700099C18Rik	0.326649346261138	3.00261924007912	1.18090367044657	0.277172102991175	0.714321565646541	E12.5
6363	Hbb-y	0.464741613253817	11.4720590382849	1.1804429652387	0.277265835094868	0.71434896334265	E12.5
6364	B230312C02Rik	0.675740519305753	-2.48338577878519	1.1804231333132	0.277269870865615	0.71434896334265	E12.5
6365	Atn1	0.255593110656326	8.80234344267482	1.17990608650223	0.277375115303544	0.714507838258744	E12.5
6366	Sept7	-0.16487922264816	7.32915130406182	1.17887442201215	0.27758526001478	0.714763164710006	E12.5
6367	Mcmdc2	0.467464128236336	-0.106429477936032	1.17885485363821	0.277589247927373	0.714763164710006	E12.5
6368	Cox7b	-0.178415601243112	6.87690339224472	1.17865119048186	0.277630757490323	0.714763164710006	E12.5
6369	Scamp2	-0.173919068947924	5.63035149438875	1.17840437700332	0.27768107219996	0.714763164710006	E12.5
6370	Triap1	-0.238755792049845	4.76296892829868	1.17822104889092	0.277718452389324	0.714763164710006	E12.5
6371	Ehmt1	-0.161063306124185	8.04848907275277	1.17809263653624	0.277744639152042	0.714763164710006	E12.5
6372	Tmx1	-0.181478167801587	5.89742866192098	1.17787095536817	0.277789853271939	0.714763164710006	E12.5
6373	Whsc1l1	0.167322598234985	6.78438625093097	1.17770854602188	0.277822984184976	0.714763164710006	E12.5
6374	Fbln2	0.699755795515856	6.96374127941917	1.17686810048889	0.277994511514063	0.714805788089224	E12.5
6375	Smyd5	-0.171490732581964	5.83456655225227	1.17684472435142	0.277999284278023	0.714805788089224	E12.5
6376	Crym	-0.866288829264182	3.21996634348168	1.17656122785054	0.27805717467662	0.714805788089224	E12.5
6377	E2f7	0.239313747989491	6.05818850438498	1.17645707032466	0.278078447608591	0.714805788089224	E12.5
6378	BC055324	0.212510314427206	4.96665510832957	1.17634589146123	0.278101156826569	0.714805788089224	E12.5
6379	Rrs1	-0.177290750622115	5.75016945350183	1.17619931711355	0.278131099439387	0.714805788089224	E12.5
6380	Ccdc67	-0.65166285374834	1.26252459702576	1.17613261913318	0.278144726031303	0.714805788089224	E12.5
6381	Cers3	0.494318818228738	0.423334707521565	1.17552018847415	0.278269886717183	0.715015367907058	E12.5
6382	Phc1	0.176851816639978	7.91940855300431	1.17491360432014	0.278393922506557	0.715221992074194	E12.5
6383	Atp5g3	-0.17897136332587	8.10891217706766	1.17448677453711	0.278481243438288	0.715334242114079	E12.5
6384	Acap3	-0.15739609076738	6.77010521466616	1.17400342763725	0.278580168321448	0.715476259366926	E12.5
6385	Zfp239	-0.265844157011057	3.89648605240776	1.17357567352465	0.27866775216132	0.715587610130733	E12.5
6386	Coq4	-0.217061391599866	4.68527520083645	1.17330144006993	0.278723920474326	0.715587610130733	E12.5
6387	Cops4	-0.167272979865653	6.84604394880625	1.17305253805551	0.278774912769994	0.715587610130733	E12.5
6388	Nebl	0.458832472374652	2.10451180279661	1.17283258134765	0.278819984856664	0.715587610130733	E12.5
6389	Bsx	-0.688532848540865	0.642389339597168	1.17258778432221	0.278870157857256	0.715587610130733	E12.5
6390	Acyp1	-0.316695437012999	3.57507476655389	1.17251348443201	0.278885388432263	0.715587610130733	E12.5
6391	Exoc1	-0.176171724708663	5.97064020756583	1.17225313962556	0.278938764228938	0.715612576795129	E12.5
6392	Kcnj4	-0.549872260251529	-0.770723943087158	1.17129116515079	0.279136099609978	0.715966966897305	E12.5
6393	Camkmt	-0.289715780170938	3.43269706080117	1.17115407338612	0.279164236360971	0.715966966897305	E12.5
6394	Rad9b	0.355176236377717	2.1259355985734	1.17058239720774	0.279281605886742	0.716155960293874	E12.5
6395	Lekr1	-0.412812097310343	0.850768452886922	1.16942755986927	0.279518892755098	0.716643649971914	E12.5
6396	Pfdn2	-0.161711368072318	6.67467445804426	1.16923147165118	0.279559208661891	0.716643649971914	E12.5
6397	Col6a4	-0.434491702039778	-0.490559176031277	1.16899212878898	0.279608427700178	0.716657774045978	E12.5
6398	Glg1	0.181118049414037	7.19864044361252	1.16847749880263	0.279714294461921	0.716787140111851	E12.5
6399	Dscr3	-0.201624767059711	5.78810386040076	1.168321794376	0.279746335055851	0.716787140111851	E12.5
6400	Sept9	0.171038284849976	8.37575983833774	1.1676629446946	0.279881963285342	0.716927819333295	E12.5
6401	Rab37	-0.624795503255048	0.484096503801505	1.1676302753444	0.279888690628959	0.716927819333295	E12.5
6402	Gpr180	-0.244517471449451	4.57257157751792	1.16726966713331	0.279962961411627	0.717006047376606	E12.5
6403	Phf12	0.178459690328363	7.5660416631768	1.16577089400374	0.280271914973787	0.717685197237265	E12.5
6404	Fhl1	-0.166948760838855	7.07680202176552	1.16512079421227	0.280406058804328	0.717916574040563	E12.5
6405	Btbd10	-0.212701217108857	5.11576403698083	1.16452881349891	0.280528280648958	0.718117359800204	E12.5
6406	Ndufb4	-0.387311450709201	2.97833004372001	1.16395257176161	0.280647317585818	0.71822662544973	E12.5
6407	Cd109	0.390676552700302	3.59603605953661	1.16385387307689	0.280667712628685	0.71822662544973	E12.5
6408	Bok	-0.252741987367596	5.07368623481144	1.16360675316509	0.280718785562641	0.71822662544973	E12.5
6409	Zfp407	0.190643759915595	5.35654060977519	1.16331620818516	0.280778848281643	0.71822662544973	E12.5
6410	Rprd2	-0.17799301192066	6.04685830010552	1.16312571728846	0.280818236193743	0.71822662544973	E12.5
6411	Ormdl1	-0.246036175448794	5.14111552073605	1.16293028166867	0.280858653780639	0.71822662544973	E12.5
6412	Gm15441	-0.485027219068572	-0.699825750851708	1.16280351894154	0.280884873213687	0.71822662544973	E12.5
6413	Col14a1	0.911833778112275	3.24446209434534	1.16262692630951	0.280921404550446	0.71822662544973	E12.5
6414	Mybbp1a	0.19602577489299	8.20251719214519	1.16169911099386	0.281113438318424	0.718594242095989	E12.5
6415	Dlc1	0.353071956100504	5.63687431377767	1.16132028965165	0.281191892204449	0.718594242095989	E12.5
6416	Hs6st2	0.216864750664308	5.31024810137648	1.16120938439058	0.281214865913746	0.718594242095989	E12.5
6417	Impa2	0.316933172378874	3.41154709572948	1.16108564572355	0.281240500825199	0.718594242095989	E12.5
6418	Sptlc1	-0.186786018006594	5.03462711422992	1.16023527479042	0.281416751860808	0.718757482353818	E12.5
6419	Top3a	0.198330366360373	5.10873034226897	1.16004813284793	0.281455558328209	0.718757482353818	E12.5
6420	Serpinb9	-0.532302858945438	-0.255523306592791	1.15993179773018	0.281479685430374	0.718757482353818	E12.5
6421	Tmem9	0.176696595280369	6.63853685840633	1.15993154134103	0.281479738606603	0.718757482353818	E12.5
6422	Lhpp	-0.26300375569777	3.95057066333328	1.15935798553649	0.28159872837139	0.718918651417349	E12.5
6423	Asb4	0.204462527929853	5.56550313953803	1.15920465039233	0.281630550015469	0.718918651417349	E12.5
6424	Atp6v1g1	-0.220103152742342	5.875470054058	1.15864283062078	0.281747183316979	0.719002059056359	E12.5
6425	Vps18	-0.185223302553777	5.86805848221897	1.15837247881753	0.281803329875748	0.719002059056359	E12.5
6426	2610507I01Rik	-0.235713915223415	4.42002245610398	1.15823576315519	0.281831728316303	0.719002059056359	E12.5
6427	AI450353	0.491844874634342	0.827845444490869	1.15820252326325	0.281838633420055	0.719002059056359	E12.5
6428	Hspb2	-0.810726622498667	-2.58890676198323	1.1578744473799	0.281906797882909	0.719024974799716	E12.5
6429	Tinf2	0.186882485159139	5.60671441910788	1.15772489149429	0.281937878086918	0.719024974799716	E12.5
6430	Zfp111	-0.250456057358453	4.21959249842675	1.15725139570228	0.282036306971185	0.719024974799716	E12.5
6431	Cep89	0.180608798325247	5.84536565397131	1.15724741496095	0.282037134659883	0.719024974799716	E12.5
6432	Pax1	1.22494813315718	1.94801298606314	1.15710434400014	0.282066884478639	0.719024974799716	E12.5
6433	Gsto2	-0.445825286366125	-0.636517615911588	1.15684708078743	0.282120389131566	0.719049572547981	E12.5
6434	Sesn3	0.23871933927791	5.26268116306378	1.15606929738749	0.282282227717958	0.719260867216162	E12.5
6435	Snora23	0.635782988832264	-1.46842068205252	1.15602702435968	0.282291027112467	0.719260867216162	E12.5
6436	Cep120	0.147982325611148	6.59984018515509	1.15554289568404	0.282391826256411	0.719276190601667	E12.5
6437	Tle3	0.166981451418294	8.12770583910785	1.15553604558298	0.2823932528243	0.719276190601667	E12.5
6438	Senp1	0.166982615329905	6.31985050900418	1.15516747614039	0.282470022699077	0.719276190601667	E12.5
6439	Pgs1	-0.182478753768249	5.71484499508118	1.1551555024682	0.282472517155656	0.719276190601667	E12.5
6440	Rrp36	-0.20337890199997	4.85888179706131	1.15489495636216	0.282526803222493	0.719302712055279	E12.5
6441	Wbp11	0.176159625801569	7.97537921239404	1.1543649170132	0.282637280273302	0.719318372028729	E12.5
6442	Krt8	0.59151400933662	1.81978860076134	1.15430303215826	0.282650182606893	0.719318372028729	E12.5
6443	Smox	-0.168997940997247	5.81979322503374	1.15411855485687	0.282688648582213	0.719318372028729	E12.5
6444	Ercc1	-0.201866313710494	5.0860725770963	1.15391258949384	0.282731602929722	0.719318372028729	E12.5
6445	Gnpat	-0.155434174522442	7.10224127444305	1.15377201681082	0.282760924288969	0.719318372028729	E12.5
6446	Hs3st5	-0.426030603643183	1.10332437868157	1.1536030008364	0.282796183587289	0.719318372028729	E12.5
6447	Atp8b2	0.191813872597185	6.23248048945619	1.15290189566574	0.282942504185183	0.719525328285478	E12.5
6448	Ppp4r4	0.318138238588605	2.78022607714818	1.15266312896859	0.28299235664444	0.719525328285478	E12.5
6449	Mamdc4	0.408271894982956	3.55715130864553	1.15209644537623	0.283110719873348	0.719525328285478	E12.5
6450	Patz1	0.15238275202363	7.50450738948144	1.15202689886386	0.283125250372854	0.719525328285478	E12.5
6451	Rap1gds1	0.147031443618069	6.63800864381206	1.15195409309925	0.283140462846095	0.719525328285478	E12.5
6452	Snhg7	-0.361998692485758	2.03680671851243	1.15195222816144	0.283140852530977	0.719525328285478	E12.5
6453	Hist1h1c	-0.374096006230882	1.46752573905292	1.15141259746673	0.283253638660017	0.719700396632519	E12.5
6454	2700029M09Rik	-0.210972138563302	5.14045069656857	1.15109893598641	0.283319221970218	0.719755494797596	E12.5
6455	Gm16596	-0.450165965583745	-0.107148952040981	1.15067198608904	0.283408523588506	0.719870821496073	E12.5
6456	B430319G15Rik	0.352262391364828	1.16195739290142	1.1499293842565	0.283563932452421	0.720028087778212	E12.5
6457	Vav1	-0.424816281582898	0.997926347233398	1.14969225666989	0.283613580332062	0.720028087778212	E12.5
6458	Parvb	-0.250219588493272	5.07076384833861	1.14950384276781	0.283653036777397	0.720028087778212	E12.5
6459	Sar1a	-0.173207164337883	7.36694245447005	1.14935640479872	0.283683917150495	0.720028087778212	E12.5
6460	Pdzd11	-0.174092359430591	6.05147806197143	1.14930589193585	0.283694497874181	0.720028087778212	E12.5
6461	Ate1	-0.192314597945814	5.47749697341511	1.14889168179485	0.283781279640014	0.720028087778212	E12.5
6462	Obscn	-0.507207171584144	-1.200849384004	1.14870538282869	0.283820322366986	0.720028087778212	E12.5
6463	Spcs1	-0.233474294715351	5.80618982824607	1.14853824704534	0.283855354849952	0.720028087778212	E12.5
6464	Lpar3	-0.564371045722598	-1.49452391089953	1.14848902976298	0.283865672078456	0.720028087778212	E12.5
6465	Dnaaf2	-0.224529330575502	4.98261681676799	1.14776338433505	0.28401784146429	0.720249293842847	E12.5
6466	Agtrap	0.254712550307206	4.36415876298498	1.14765424278181	0.28404073761819	0.720249293842847	E12.5
6467	Tec	-0.569262646164433	1.69462961740927	1.14653237355736	0.284276223464207	0.720684402578185	E12.5
6468	Slco3a1	-0.233594184773032	4.7333779557567	1.14641802902037	0.28430023883116	0.720684402578185	E12.5
6469	Tbc1d7	-0.198017813398324	4.99850753354081	1.14613063665389	0.284360610155588	0.720725308316368	E12.5
6470	Vsx2	-0.804385566796952	-0.78731102348136	1.1459227490779	0.284404290363924	0.720725308316368	E12.5
6471	Synj2bp	-0.224360101096477	4.64552416181578	1.14547852632555	0.2844976565372	0.720756135125118	E12.5
6472	Nob1	0.172399685171659	5.89338357039025	1.14544657551131	0.284504373416063	0.720756135125118	E12.5
6473	Nkain4	-0.325859530829437	4.44551814798019	1.14499206041897	0.284599945890739	0.720777056333123	E12.5
6474	Tigd5	-0.280148139045973	3.99772010382591	1.14496608108634	0.28460540988502	0.720777056333123	E12.5
6475	Eif4e3	-0.235809171751801	4.29228013103084	1.14478017691582	0.284644513281103	0.720777056333123	E12.5
6476	Clp1	-0.326287695075168	4.35074879273164	1.14381380842337	0.28484789060843	0.72118066930448	E12.5
6477	Lrrc8a	-0.158837749100143	6.17056025610813	1.14354661371521	0.28490415564615	0.721211754820794	E12.5
6478	Phlda3	-0.404402862554724	3.50427085905452	1.14245563982945	0.285134035852241	0.721682255608728	E12.5
6479	Pts	-0.267714703230458	4.32099122078838	1.14221272627801	0.285185252424365	0.721700478275951	E12.5
6480	Kcnc2	-0.411029269094745	0.996653807619522	1.14156889655209	0.285321055739381	0.72190065546944	E12.5
6481	Akap8	0.171911327877365	7.40160327323809	1.1414160025859	0.285353317789053	0.72190065546944	E12.5
6482	Gatad1	-0.196132974109859	6.17967735516886	1.1410657037131	0.285427251558872	0.72190065546944	E12.5
6483	Gnl1	0.151291589783333	6.78458377162661	1.14096052365218	0.285449455512754	0.72190065546944	E12.5
6484	Xpnpep1	0.157186113290447	6.90564091864911	1.14074576804699	0.285494798130523	0.72190065546944	E12.5
6485	Gm15915	-0.712235587539966	-2.29604613866466	1.14058604017694	0.285528528343457	0.72190065546944	E12.5
6486	1600002H07Rik	-0.202708901116756	4.86922830838562	1.14010656240935	0.285629811473325	0.721953437300086	E12.5
6487	Gm16982	0.581164187741678	-0.898351064299652	1.14007031844614	0.285637469368484	0.721953437300086	E12.5
6488	Onecut3	-0.805535460191149	2.95702962132404	1.13928623620449	0.285803199917463	0.722260984255042	E12.5
6489	4833403I15Rik	0.996874163954436	-0.865069901488194	1.13885491107549	0.285894420634643	0.722380169629467	E12.5
6490	Trpc6	0.444604712395209	0.414296496156121	1.13843496149347	0.285983271048962	0.722493330064528	E12.5
6491	Rdh10	-0.308329495837747	4.0192124179196	1.1380326165053	0.28606842966635	0.72249980609866	E12.5
6492	Fhl3	0.41372283329541	3.89846548165835	1.13800646604807	0.286073965674098	0.72249980609866	E12.5
6493	Kcnab3	0.332561589513408	3.23685037324828	1.13722726620865	0.286238983385352	0.722805232032377	E12.5
6494	Wnt10b	1.01980097296691	0.796437445646605	1.13665455642869	0.286360348017435	0.72284570764407	E12.5
6495	Slc25a38	-0.209211213647021	5.21665190606589	1.13605851986652	0.28648672529066	0.72284570764407	E12.5
6496	Golt1b	-0.193633375465541	5.28399556975396	1.13576524827651	0.286548933486821	0.72284570764407	E12.5
6497	Cox6c	-0.206602982657145	5.98472585496024	1.13556011726123	0.286592455672799	0.72284570764407	E12.5
6498	1600010M07Rik	-1.14233034521942	-3.43788895456232	1.1355501990954	0.28659456020049	0.72284570764407	E12.5
6499	Lrrc42	0.183294564932127	6.08942261444475	1.13532729099465	0.286641864070535	0.72284570764407	E12.5
6500	Lyn	-0.372480799743221	2.9294145493149	1.13513643467113	0.286682374035492	0.72284570764407	E12.5
6501	Jade3	0.22911846391389	4.45564237149657	1.13487757064747	0.286737330508791	0.72284570764407	E12.5
6502	Mgme1	-0.239042320467867	4.29359308780907	1.13464492286067	0.2867867327294	0.72284570764407	E12.5
6503	Ppp1r9a	-0.198419585129841	6.36507637048786	1.13433852051224	0.286851813059151	0.72284570764407	E12.5
6504	1810020O05Rik	-0.703134995940121	-2.51439383603958	1.13420124371133	0.286880976948407	0.72284570764407	E12.5
6505	Fbxl20	0.157663944074779	6.21100929584643	1.13388241262448	0.28694872583105	0.72284570764407	E12.5
6506	Rsl1	-0.377735110695529	1.527630402211	1.13381055921695	0.28696399687297	0.72284570764407	E12.5
6507	Ptprg	0.156933245610142	6.98615640490245	1.13379701990232	0.286966874506132	0.72284570764407	E12.5
6508	Adam23	0.234621038584361	4.49599594924844	1.13372728668542	0.286981696118983	0.72284570764407	E12.5
6509	Cenpt	0.171550656706889	6.15784690926287	1.13362325653723	0.287003809262726	0.72284570764407	E12.5
6510	Hddc3	-0.284934492828737	3.58969659194626	1.13345160758957	0.287040300513775	0.72284570764407	E12.5
6511	Thbd	-0.720869054111065	3.1697098515634	1.1329911923132	0.287138210392269	0.72284570764407	E12.5
6512	Timm44	0.174960391797451	5.97177459260713	1.13294939068364	0.287147101843365	0.72284570764407	E12.5
6513	Egf	0.377662635919611	1.4357940607259	1.13272073488323	0.287195744461266	0.72284570764407	E12.5
6514	Apon	-0.427859525646218	-0.856377824448008	1.13256693470387	0.287228468714284	0.72284570764407	E12.5
6515	Scamp5	-0.187388956327943	6.5261822837709	1.1322341952022	0.287299282324026	0.72284570764407	E12.5
6516	1110001J03Rik	-0.264000605497358	4.48921678811257	1.13202908658792	0.287342944586994	0.72284570764407	E12.5
6517	Chrna2	-0.60370914014997	-1.87462743206837	1.13202832157742	0.28734310745352	0.72284570764407	E12.5
6518	Pced1a	-0.205707337918692	5.04628524853144	1.13193443451764	0.28736309638275	0.72284570764407	E12.5
6519	Ostf1	-0.363338316294104	4.14575268015598	1.13175517358681	0.287401266658434	0.72284570764407	E12.5
6520	Mogat2	0.451711248379635	2.21899530932958	1.13114637148093	0.28753094784489	0.723060954120371	E12.5
6521	Sh3gl3	-0.342984126013083	3.63543420592645	1.13089177645824	0.287585201292392	0.723086483727964	E12.5
6522	Fuk	0.241052787101628	4.75463210325921	1.13022007658027	0.287728401029276	0.723335612277831	E12.5
6523	Cebpa	-0.466740794943785	1.8858040559919	1.12850368967908	0.288094729730069	0.723721870867578	E12.5
6524	Peg10	-0.188195203380085	8.31209718714363	1.12846796909508	0.288102359878338	0.723721870867578	E12.5
6525	Ccdc3	-0.472652780576238	3.12797467866	1.12833193372868	0.288131420267871	0.723721870867578	E12.5
6526	Ushbp1	-0.39472051789545	2.58704903158995	1.12809926943506	0.288181131536884	0.723721870867578	E12.5
6527	Scgn	-0.411115685017122	0.635189272018811	1.12796770277366	0.288209247020957	0.723721870867578	E12.5
6528	Vrk1	0.1686874964077	6.30479846721284	1.12774654444405	0.288256515895499	0.723721870867578	E12.5
6529	Sh2b3	-0.263079170301139	4.21299489478606	1.12755417046413	0.288297640620022	0.723721870867578	E12.5
6530	3110062M04Rik	-0.312356539896395	3.00345498999566	1.12736390922017	0.288338321036664	0.723721870867578	E12.5
6531	Ikbkap	0.169614049553114	7.07689358927751	1.12733179387826	0.288345188449715	0.723721870867578	E12.5
6532	Myl3	0.985602473486114	-2.93172825005296	1.12712274460863	0.288389895774871	0.723721870867578	E12.5
6533	Txndc15	-0.215388550183203	5.68135061528956	1.1271207838783	0.288390315138859	0.723721870867578	E12.5
6534	5031414D18Rik	0.437283410967777	-0.78574544485046	1.12697694753647	0.28842108119093	0.723721870867578	E12.5
6535	Ubl5	-0.195551981845483	7.2243612411008	1.12665717547865	0.288489494194343	0.723721870867578	E12.5
6536	Synm	-0.315495020388395	2.67910211400456	1.12627394994352	0.288571509830883	0.723721870867578	E12.5
6537	Il21r	-0.761998341539963	-0.0850163534855531	1.12612062396018	0.288604332050951	0.723721870867578	E12.5
6538	Cenpc1	-0.168770833057672	5.73235749889229	1.1256518882656	0.288704702933901	0.723721870867578	E12.5
6539	Zdhhc6	-0.182391050803015	5.35133414318077	1.12564863107901	0.288705400554214	0.723721870867578	E12.5
6540	Ccdc136	0.183046587551808	5.81466488572694	1.12557500834658	0.288721169554979	0.723721870867578	E12.5
6541	Rab40b	-0.481679980722555	1.2478716323775	1.12540059373765	0.288758531197287	0.723721870867578	E12.5
6542	Fra10ac1	-0.223511954159188	4.55160232302113	1.12513523074224	0.288815386848525	0.723721870867578	E12.5
6543	Gpr89	-0.233547551723478	4.27902760646711	1.12505279621729	0.28883305185243	0.723721870867578	E12.5
6544	Ddx5	-0.206374886532389	9.56845710041801	1.1248596443997	0.288874447998985	0.723721870867578	E12.5
6545	Hemgn	0.677665221672697	2.0540623726568	1.12475317176264	0.28889727036035	0.723721870867578	E12.5
6546	Srp9	-0.236984421197398	4.79984812684459	1.12436626523049	0.288980222927273	0.723819085718847	E12.5
6547	Bspry	0.542748997620046	-0.457927544873086	1.12306453564068	0.289259535842133	0.724378186431764	E12.5
6548	Rmdn2	-0.376164549681504	1.17811573641771	1.12291426921311	0.289291800729153	0.724378186431764	E12.5
6549	Slc25a42	-0.345977128396172	2.57044213467844	1.12251803565726	0.289376901133002	0.724435373444825	E12.5
6550	U2af2	0.175961745915725	8.32266422817898	1.1221909940964	0.28944716495992	0.724435373444825	E12.5
6551	Dnajb6	-0.276592613721362	3.7961252807315	1.12205147478804	0.289477146846746	0.724435373444825	E12.5
6552	Rbfox2	-0.186629359809464	8.68569133758877	1.12192330201604	0.289504693915293	0.724435373444825	E12.5
6553	Ppp1r7	-0.158284245150944	6.29071323851041	1.12177971599463	0.289535557586237	0.724435373444825	E12.5
6554	Tmem206	-0.189444761713496	5.31509857865136	1.12155359591053	0.289584170368841	0.724446453672187	E12.5
6555	Cradd	-0.279219604519327	3.60245281977173	1.12126134804025	0.289647015141792	0.72449312894963	E12.5
6556	Ptrhd1	-0.285244137895171	3.62036409866397	1.12065370757296	0.289777737342381	0.724709545678109	E12.5
6557	Ercc8	-0.252357728392518	4.57442459386071	1.12020722765735	0.289873836849048	0.72483932117996	E12.5
6558	Arnt2	0.174285755756121	8.65486141037473	1.12000073129477	0.289918296475966	0.724839949530334	E12.5
6559	Dnase1l2	-0.37694110834976	1.88451742361747	1.11942852483012	0.29004154059803	0.724982720382471	E12.5
6560	Ip6k2	-0.162157142190203	6.6860924200519	1.11903035085255	0.290127340303392	0.724982720382471	E12.5
6561	Smarcad1	-0.146502760393038	6.94798195538373	1.11895578022114	0.290143412599757	0.724982720382471	E12.5
6562	Npr2	0.229570227565862	5.68740320611272	1.11891468899122	0.29015226952609	0.724982720382471	E12.5
6563	Ccdc171	0.401178525570659	2.77278884907484	1.11866641150138	0.290205791329343	0.725001974223082	E12.5
6564	Abcc12	-0.613903240075074	-1.98309166918702	1.11846874526871	0.290248411734588	0.725001974223082	E12.5
6565	Atp5g2	0.471004675791672	-0.369687512735114	1.11742892331025	0.290472747546072	0.725116652232132	E12.5
6566	Dhcr7	0.163575978516921	6.76973792926072	1.11714089411417	0.290534927339994	0.725116652232132	E12.5
6567	Rad18	0.230739952884855	4.55113310283521	1.11709584995576	0.29054465301546	0.725116652232132	E12.5
6568	Lrrc71	-0.557918752361814	-1.21815748056469	1.11702512971337	0.290559923360756	0.725116652232132	E12.5
6569	Ak6	-0.234958076449899	4.67938425722041	1.11675779490881	0.290617657166428	0.725116652232132	E12.5
6570	Hk3	-0.469955592899941	0.622411867432523	1.1166433663857	0.290642373698619	0.725116652232132	E12.5
6571	Acer3	0.367888067084459	2.39910166447179	1.11664190147357	0.290642690136649	0.725116652232132	E12.5
6572	2310007B03Rik	-0.711679858070075	-1.28167347608821	1.11644030511537	0.290686241481606	0.725116652232132	E12.5
6573	Trim15	0.502751809010525	-1.23348898261733	1.11621760711031	0.290734361141135	0.725116652232132	E12.5
6574	Rerg	0.545088798004295	2.35421947704417	1.11620736585831	0.290736574272629	0.725116652232132	E12.5
6575	Hist1h4b	0.379036833857399	-0.0700334988040525	1.1154696022861	0.290896061302532	0.725396912048183	E12.5
6576	Rps27a	0.376194605221477	1.79136860557926	1.11506418565529	0.290983750298118	0.725396912048183	E12.5
6577	Yme1l1	-0.164523220429432	6.47876150188365	1.11491663190876	0.291015673588672	0.725396912048183	E12.5
6578	Cant1	-0.16012009576478	6.01432720995369	1.11480906186186	0.291038949211524	0.725396912048183	E12.5
6579	Gar1	-0.18495857942399	5.7688483794508	1.11443633007039	0.291119617960464	0.725396912048183	E12.5
6580	Itgb2	-0.480025691472474	0.352834766417819	1.11434309369676	0.291139801170573	0.725396912048183	E12.5
6581	Cab39l	-0.206205078051055	4.85226570386322	1.11425607041431	0.291158641021535	0.725396912048183	E12.5
6582	Cldn12	0.182954347969147	5.82594879743698	1.11403142293154	0.291207282612285	0.725407870816018	E12.5
6583	Babam1	-0.147563917526959	6.87573560271114	1.11350750179825	0.291320764452657	0.725580321124983	E12.5
6584	Tprn	-0.277481580669192	3.70636568457151	1.11327881279472	0.291370316411014	0.725593515776881	E12.5
6585	Gabrq	-0.336845281075475	2.12490941581164	1.11292219553949	0.291447609119978	0.725640333766584	E12.5
6586	Arhgap6	0.535686365450723	1.07914015945589	1.11278371143318	0.291477631018951	0.725640333766584	E12.5
6587	Pcdhgb6	-0.239370650208349	4.37325104438916	1.1123767788979	0.291565872559415	0.72572867794693	E12.5
6588	Plekhm2	0.170641295978486	5.96513263357303	1.11216453985302	0.291611909197831	0.72572867794693	E12.5
6589	Nrgn	-0.324926107656971	2.75196680713092	1.11200783899464	0.291645905037346	0.72572867794693	E12.5
6590	Ormdl3	-0.192091280188126	6.16331835515687	1.11091922675573	0.291882216320222	0.726114295405857	E12.5
6591	Gm14403	-0.432251711324826	0.642523887486895	1.11088594961662	0.291889443828983	0.726114295405857	E12.5
6592	Slc45a1	-0.301944494818909	3.75676930608402	1.11032034332855	0.29201232361421	0.726295357343361	E12.5
6593	Cep170b	0.143672829459663	6.88474511618256	1.11004900236064	0.292071296758684	0.726295357343361	E12.5
6594	Adipor1	0.163305129519386	6.71359298751104	1.10993940956966	0.292095119926941	0.726295357343361	E12.5
6595	Slc25a10	-0.177630796250059	5.7588070854924	1.10966380144924	0.292155042305777	0.7263280751819	E12.5
6596	Ang	-0.514640847278546	-0.133696514551895	1.10936503895149	0.292220016616182	0.7263280751819	E12.5
6597	Ripk3	0.537687986898013	2.01029967989966	1.1092677656862	0.292241175407111	0.7263280751819	E12.5
6598	Tab2	0.163136895972298	7.55751058661856	1.10798746621576	0.292519847446695	0.726910490866325	E12.5
6599	Mtbp	0.22320503816226	5.03338781667903	1.10744633816864	0.292637732313418	0.727030035817299	E12.5
6600	Ptpn13	0.220063053616006	6.13595866466753	1.10735958119989	0.292656637984519	0.727030035817299	E12.5
6601	Cenpn	0.206325992555945	5.29705616975145	1.10679596244718	0.292779497149341	0.727036259260697	E12.5
6602	Pde8a	0.409048852316044	3.13578178065031	1.10678206142818	0.292782528164463	0.727036259260697	E12.5
6603	Radil	-0.328597487332275	2.92272577358065	1.10673784253882	0.292792170035276	0.727036259260697	E12.5
6604	Dido1	-0.18338984052192	7.12204817021329	1.10626121089476	0.292896124706172	0.7271509524822	E12.5
6605	Gls	0.173936549304319	5.92644792618468	1.1061194241469	0.29292705788881	0.7271509524822	E12.5
6606	Fads1	0.159126557545307	8.08317367273493	1.1056459828628	0.293030377386536	0.727297315717476	E12.5
6607	Atp13a4	-0.503095017407046	-1.51732598424031	1.10538142153134	0.293088133122182	0.727330563140805	E12.5
6608	Frat1	-0.242026341896402	4.43720852934237	1.10430070618849	0.293324212644868	0.727662833503986	E12.5
6609	Tsku	-0.286246720535344	4.501739635562	1.10420410109816	0.293345327618216	0.727662833503986	E12.5
6610	Bub1b	0.172094805885861	7.61590659358601	1.10406466145401	0.293375808366944	0.727662833503986	E12.5
6611	Aven	-0.277781307139271	3.35630186049051	1.10395607216643	0.293399548200467	0.727662833503986	E12.5
6612	Lrp1	0.283251249625858	8.53469236853699	1.10284001191379	0.293643684182104	0.728134974411431	E12.5
6613	Hook1	0.21639865933581	5.49821577119248	1.10267986256954	0.293678737849646	0.728134974411431	E12.5
6614	Ssx2ip	0.179523625030294	5.52898245111798	1.10241260299669	0.293737247844535	0.728169929794225	E12.5
6615	S100a16	-0.349939873749201	3.80790605665417	1.10157781708677	0.293920100015005	0.728240289225366	E12.5
6616	Brat1	-0.184197620917592	5.07300196112801	1.10156597432678	0.293922695110071	0.728240289225366	E12.5
6617	Atg16l2	0.367829141177621	3.03438773181822	1.10145832242527	0.29394628613459	0.728240289225366	E12.5
6618	Ccdc62	0.418800825384696	1.2921017520943	1.10119411408272	0.294004195479935	0.728240289225366	E12.5
6619	Khk	0.366442272666531	1.49083526925496	1.10115664403659	0.294012409369359	0.728240289225366	E12.5
6620	Kpna4	-0.148357477430969	6.79481522399813	1.10089734819146	0.294069258217175	0.728240289225366	E12.5
6621	Ube2j1	-0.17357705839965	6.09293082872336	1.10082442838568	0.294085247921886	0.728240289225366	E12.5
6622	Rtp4	0.493749114397186	0.992723205289641	1.10066160259793	0.29412095604113	0.728240289225366	E12.5
6623	Ankrd9	-0.298198781126096	3.32135186315728	1.09993159380036	0.294281117094661	0.728250348573801	E12.5
6624	Pvrl4	0.702323595269094	1.85680237823629	1.09991382500153	0.29428501689049	0.728250348573801	E12.5
6625	Mb	0.689829570777239	-2.64554162788067	1.09985380216854	0.294298190852739	0.728250348573801	E12.5
6626	Oxsm	-0.30214990253526	2.81548992546599	1.09957373338848	0.294359671032091	0.728250348573801	E12.5
6627	Zfp389	-0.533628755368331	-1.46919560626032	1.09944949380948	0.294386949138141	0.728250348573801	E12.5
6628	Pcnp	-0.217236718741748	4.89065048604528	1.09942869134355	0.294391516854547	0.728250348573801	E12.5
6629	Armc10	-0.173192619018178	6.48049455355213	1.09864094991923	0.294564552532752	0.728449297680264	E12.5
6630	Tubgcp3	0.149302483497824	6.88753267523203	1.09855303887769	0.294583871191985	0.728449297680264	E12.5
6631	Tomm34	-0.193364075539063	5.20978523432867	1.09845586871421	0.294605226452661	0.728449297680264	E12.5
6632	A930017M01Rik	-0.466657111190629	0.0609412055574211	1.0978532675078	0.294737705470737	0.72866698113664	E12.5
6633	Ppp1r15b	0.145909095546091	6.86679612007169	1.09734692542169	0.294849081363342	0.728684110781662	E12.5
6634	Mxd3	-0.187494212577609	5.64186403768564	1.09721045892133	0.294879107994358	0.728684110781662	E12.5
6635	Taldo1	-0.159824021035529	7.67908951322741	1.09700053264257	0.294925305576623	0.728684110781662	E12.5
6636	Pla2g12a	0.219832896192104	4.72497279633771	1.09699838830152	0.294925777520453	0.728684110781662	E12.5
6637	Svopl	-0.563732301334943	-0.760344840513044	1.09673003301627	0.294984846946432	0.728684110781662	E12.5
6638	Minos1	-0.184622631859585	6.40563910829319	1.09641914442902	0.295053297602067	0.728684110781662	E12.5
6639	Cbs	-0.388500435222269	2.39929352420509	1.09640808140299	0.295055733805773	0.728684110781662	E12.5
6640	Elmod3	-0.246051693430222	4.15975198995246	1.0961572022021	0.295110987167332	0.728710805059574	E12.5
6641	Slc35g1	-0.33417204252698	2.76107602843241	1.09543208373022	0.295270761008843	0.728894332072609	E12.5
6642	Dpy19l4	0.255344600640478	4.11459504023893	1.09541637922405	0.295274222592478	0.728894332072609	E12.5
6643	Inpp5e	0.205471593665986	5.74468870859365	1.09498386621651	0.295369577448911	0.729019959634554	E12.5
6644	Rbm47	-0.539111572485678	1.47050788632174	1.09475036513183	0.295421073139907	0.729037314148392	E12.5
6645	Foxq1	-0.29731733566413	3.46530137123435	1.09446704007043	0.295483572324503	0.729081813669309	E12.5
6646	Fbxw5	-0.152055493949612	6.7302098462024	1.09399704716134	0.295587286278896	0.729099105514803	E12.5
6647	Kcnq2	-0.180699196923086	5.8562862116693	1.09395358557398	0.295596879361121	0.729099105514803	E12.5
6648	Atp1a3	-0.172148101537987	7.80805740707813	1.0935807683859	0.295679186030477	0.729099105514803	E12.5
6649	BC024978	-0.305425916850403	2.9732140848683	1.09317387173736	0.295769049934834	0.729099105514803	E12.5
6650	Eif4ebp1	0.306217808382997	4.71669794376744	1.09311863168042	0.29578125250619	0.729099105514803	E12.5
6651	Ust	-0.318633667294611	3.07470644040619	1.09311561247802	0.295781919468939	0.729099105514803	E12.5
6652	Vpreb3	-0.6337514543673	-2.18485636711406	1.09302536273504	0.295801857153237	0.729099105514803	E12.5
6653	Gpr63	0.354528255537123	1.77559926260268	1.09250676812105	0.295916456815613	0.72912186443019	E12.5
6654	Msl1	0.144880319311685	7.68584164316717	1.09227984244507	0.295966621027971	0.72912186443019	E12.5
6655	Emc10	-0.152127126198485	7.56190866812864	1.09218529668904	0.29598752453981	0.72912186443019	E12.5
6656	Hgfac	0.493097749684948	-0.481021637300352	1.09216923827762	0.295991075148401	0.72912186443019	E12.5
6657	Ets1	-0.297358699656762	5.00368245255148	1.09197766140869	0.296033438125871	0.72912186443019	E12.5
6658	Tmem71	0.746436026203292	-2.13652231597845	1.09135102585051	0.296172059004569	0.729353721754116	E12.5
6659	Ten1	-0.241535694156707	4.59794307281281	1.08988397717512	0.296496917201	0.730024725363019	E12.5
6660	Tbc1d8	-0.277644245052269	3.51062532906672	1.0897185130333	0.296533585686613	0.730024725363019	E12.5
6661	Ccdc42b	-0.624135287685051	-1.64133895508598	1.08946179364828	0.296590488750433	0.730055194948521	E12.5
6662	Mir7079	0.820961790842325	-2.60702451058732	1.08878528121343	0.296740508044495	0.730097670582079	E12.5
6663	Mrpl53	-0.232824506889144	5.11176858529637	1.08876733732004	0.296744488498807	0.730097670582079	E12.5
6664	Phf10	-0.157883815882568	5.88030676949942	1.08868518653389	0.296762712701472	0.730097670582079	E12.5
6665	Mgat3	-0.16905881135542	6.66417576339938	1.08858084901027	0.296785860845911	0.730097670582079	E12.5
6666	Acsl3	0.155699867872032	6.57015498361013	1.08770940808944	0.296979287763178	0.730463906715433	E12.5
6667	Aspdh	0.394067443444915	2.43930803668412	1.08750298806054	0.297025128900006	0.730467078662741	E12.5
6668	Tmem246	-0.231459985738094	4.90717755925392	1.08699787157629	0.297137341955655	0.730489407925193	E12.5
6669	Edar	0.391820009770684	1.26183507553273	1.0867579759965	0.297190654497197	0.730489407925193	E12.5
6670	Ccdc114	-0.407284958628051	2.0469298330969	1.08672648310739	0.297197654145529	0.730489407925193	E12.5
6671	Gorasp1	-0.18731490722401	5.11833980349614	1.08666005101265	0.297212420118868	0.730489407925193	E12.5
6672	Hmgb1-rs17	0.608144694813549	-2.24230234003204	1.08606716930645	0.29734424265386	0.730703867289072	E12.5
6673	Rundc1	-0.167343205474685	5.53719015144342	1.08481923717066	0.29762195585449	0.730803432196338	E12.5
6674	Rps6ka2	-0.167227169424903	5.68747081339735	1.08481471736224	0.297622962292064	0.730803432196338	E12.5
6675	Taf1	0.176258469535586	6.73255998628648	1.08460214001278	0.297670302384836	0.730803432196338	E12.5
6676	Zfp750	0.887151435325026	0.162027682379466	1.08452425311556	0.297687649894252	0.730803432196338	E12.5
6677	Ms4a6b	-0.530656278773906	0.406867873854118	1.0841792442648	0.297764508273614	0.730803432196338	E12.5
6678	Letm2	-0.307029261219947	2.83526188658414	1.0841282778542	0.297775864333554	0.730803432196338	E12.5
6679	Emilin2	0.511614723343874	3.89108275216118	1.08412475154566	0.297776650067129	0.730803432196338	E12.5
6680	Cnnm4	0.24900434252841	4.05039155478279	1.08411647595282	0.297778494048714	0.730803432196338	E12.5
6681	Adamts8	-0.521990250255163	1.20660019451412	1.08369996483565	0.297871320710619	0.730803432196338	E12.5
6682	Cplx3	-1.0411081675701	-2.63060712774781	1.08350307922917	0.297915212991582	0.730803432196338	E12.5
6683	Gbx2	-0.753293907556908	4.94201887879826	1.08326681821234	0.297967894315991	0.730803432196338	E12.5
6684	Arpp21	-0.321350220559692	3.38905278785064	1.08323593754928	0.297974780950104	0.730803432196338	E12.5
6685	Tecpr1	-0.180184294150288	5.93240754050885	1.08310308609672	0.298004410215825	0.730803432196338	E12.5
6686	Vps4a	-0.164403592665789	6.85493608080712	1.0830835515403	0.298008767239858	0.730803432196338	E12.5
6687	Mrpl51	-0.211523660013726	5.11943581632335	1.08286866395641	0.298056701571719	0.730811676232974	E12.5
6688	Cd72	0.455295233376326	-0.9469895205594	1.08173389871103	0.298309994637175	0.731293035187569	E12.5
6689	Dsel	-0.273709280169818	3.66719219078157	1.08158959631143	0.298342224467532	0.731293035187569	E12.5
6690	Golph3l	-0.190505009861746	5.44801427252919	1.08001565598093	0.298694053672118	0.732017409385991	E12.5
6691	Srsf3	0.168791557843898	7.4243117906806	1.07923319149664	0.298869159620666	0.732017409385991	E12.5
6692	Phb	-0.205722749577944	4.92650203377935	1.07906704811031	0.298906357460641	0.732017409385991	E12.5
6693	Fancf	-0.284587209464999	3.42785306422909	1.07902374247332	0.298916054137178	0.732017409385991	E12.5
6694	Tceal6	-0.36863090058667	2.59827778373706	1.07885549113375	0.29895373156671	0.732017409385991	E12.5
6695	Gal3st4	-0.34711347220961	1.66235428902185	1.07868653441168	0.298991573102915	0.732017409385991	E12.5
6696	Med15	0.180534021118401	6.84725340054225	1.07867376706074	0.298994432879458	0.732017409385991	E12.5
6697	Hlf	-0.424684342459942	3.22750053130241	1.0785584504627	0.299020264397245	0.732017409385991	E12.5
6698	Hnrnpk	0.177281434182972	8.64188568319333	1.07843828093051	0.299047186051751	0.732017409385991	E12.5
6699	E030011O05Rik	-0.557865428718654	-1.92431022355101	1.07827306299389	0.299084205018099	0.732017409385991	E12.5
6700	Zbed6	0.302708496672912	5.23628597639017	1.07782565991172	0.299184480388435	0.732153543350564	E12.5
6701	2810442I21Rik	-0.353158011688619	2.25709331241064	1.07700590962955	0.299368321283252	0.732494104724699	E12.5
6702	Spr	-0.200519492036476	5.00408211238484	1.07663703212477	0.299451094832184	0.732553174640297	E12.5
6703	1110065P20Rik	-0.313700583095805	3.30451459870856	1.07635618827879	0.299514133986368	0.732553174640297	E12.5
6704	Mpped1	-0.344878307007572	6.9717896209603	1.07630110879188	0.299526499316208	0.732553174640297	E12.5
6705	Xrn1	0.250650584888931	4.71872035242925	1.07570946592325	0.299659364418574	0.732719881122659	E12.5
6706	Maged2	-0.211002177125972	7.62134937447721	1.07559962293485	0.299684040181053	0.732719881122659	E12.5
6707	Selenbp1	0.375316091819897	1.69849727558202	1.07477700656052	0.29986892063063	0.73306259470103	E12.5
6708	Fstl3	0.681331235565942	-1.24106011346849	1.07432608350846	0.299970326473444	0.733201173652146	E12.5
6709	Hmbs	0.179393481541471	5.36278739157481	1.0733353434907	0.300193284190059	0.733582643274144	E12.5
6710	Tspyl3	-0.333985733460215	3.3268890017774	1.07320239210786	0.300223220018801	0.733582643274144	E12.5
6711	Foxf1	0.436054630663059	-0.699509162754649	1.07303631658455	0.300260619603121	0.733582643274144	E12.5
6712	Rac1	-0.160836766334571	8.32741847685568	1.07239442150634	0.300405228391571	0.733663834155893	E12.5
6713	Nkx2-9	-1.25174569219234	-0.251679139011701	1.07217241294997	0.300455264278152	0.733663834155893	E12.5
6714	2310045N01Rik	-0.214012608209852	4.68806194134118	1.07205839015334	0.300480966702288	0.733663834155893	E12.5
6715	Cpa3	0.995470654070069	-0.948668278274591	1.0719551661572	0.300504237359792	0.733663834155893	E12.5
6716	Cldn10	-0.572943338982239	-1.70807302322016	1.07169804883028	0.300562211585132	0.733663834155893	E12.5
6717	Rps15a-ps6	0.679704837934924	-1.94735636921711	1.07155878365482	0.300593618793256	0.733663834155893	E12.5
6718	Cmtm6	-0.234863313396789	4.60971364174623	1.07149911238693	0.300607077205372	0.733663834155893	E12.5
6719	A530072M11Rik	-0.56164949278208	-1.75154433638652	1.07099940428826	0.30071981314063	0.733812214717369	E12.5
6720	Fam120a	-0.148032332903121	7.61936857301018	1.06974115947621	0.301003919057574	0.733812214717369	E12.5
6721	AI314180	0.145269048566863	6.64163202767454	1.0697277126693	0.301006957152678	0.733812214717369	E12.5
6722	Gltscr1l	-0.186730620356301	5.25064870395893	1.06935563514233	0.30109103791296	0.733812214717369	E12.5
6723	Blvra	-0.370710493772578	2.77722541570615	1.06934475226872	0.301093497641785	0.733812214717369	E12.5
6724	Atg12	-0.180081223206877	6.49023420192579	1.06911241763486	0.301146015705295	0.733812214717369	E12.5
6725	Gm7120	-0.448694018710782	2.51007382769374	1.06907316951002	0.301154888710302	0.733812214717369	E12.5
6726	Dek	0.160312681159876	7.686549743375	1.06875560931641	0.301226693407345	0.733812214717369	E12.5
6727	Zfp938	-0.306228189627884	2.99827969984928	1.06875217148677	0.301227470868332	0.733812214717369	E12.5
6728	Suco	0.168456298605002	5.82230694076452	1.06855890093073	0.301271182930131	0.733812214717369	E12.5
6729	Kat2a	0.163047819291653	6.98985913209582	1.06809277479999	0.301376640472702	0.733812214717369	E12.5
6730	0610012G03Rik	-0.207078160350401	6.07612985530762	1.06791729353862	0.301416354123951	0.733812214717369	E12.5
6731	Ctage5	-0.17075057625145	5.8271063766424	1.06755179856196	0.3014990919725	0.733812214717369	E12.5
6732	Xndc1	0.288090131018874	3.87953037108892	1.06737569418144	0.301538967537633	0.733812214717369	E12.5
6733	Slc39a12	-0.770268618858445	-0.478906103153144	1.06716368824265	0.301586981366114	0.733812214717369	E12.5
6734	Layn	-0.456126054481732	0.00463707642996628	1.06708492969293	0.301604820639876	0.733812214717369	E12.5
6735	Arf6	-0.150288229585797	6.69162251848896	1.06702935023108	0.301617410533229	0.733812214717369	E12.5
6736	Bfar	-0.180368465443458	5.63054283187738	1.06691111381004	0.301644195773595	0.733812214717369	E12.5
6737	Cldn8	1.15788966880049	-0.890756330641521	1.06690525278392	0.301645523608348	0.733812214717369	E12.5
6738	Ptprz1	0.220213374465695	8.260033573051	1.06682371698264	0.301663996594349	0.733812214717369	E12.5
6739	Entpd4	-0.212293753790963	5.04177094003452	1.06658562834246	0.30171794699404	0.733812214717369	E12.5
6740	Tdrd1	-0.441092061308223	0.108243245211603	1.06653860993199	0.301728602741274	0.733812214717369	E12.5
6741	Pgam5	-0.172994676582097	6.14519937724378	1.06649381421303	0.301738755213113	0.733812214717369	E12.5
6742	Rpl28	0.445978598285283	0.592205428757625	1.06638004637199	0.301764541461259	0.733812214717369	E12.5
6743	Cdc40	0.157750631387611	6.01195773148433	1.06628201655862	0.301786762859186	0.733812214717369	E12.5
6744	Pigh	-0.296461439309372	3.26960714341496	1.06596018211433	0.301859731132006	0.733880805403378	E12.5
6745	Tssc1	-0.206531535239579	5.24632324025064	1.0655628035527	0.301949858631724	0.733991087046072	E12.5
6746	Frs3os	0.603356609687773	-1.0866168750601	1.06507423543789	0.30206071597758	0.734151719414232	E12.5
6747	Eml4	0.165687893508811	7.01464816257796	1.06467567336076	0.302151189620747	0.734262769382209	E12.5
6748	Ankmy2	-0.234770356206926	5.23450411234584	1.06403667232953	0.302296315925447	0.734367997217923	E12.5
6749	Uqcrb	-0.231442336432838	4.506952241425	1.06397611761571	0.302310073435849	0.734367997217923	E12.5
6750	Hba-x	0.560945352326044	10.0513183199264	1.06385949685138	0.302336570947647	0.734367997217923	E12.5
6751	Ttc39c	0.271695617162255	4.02511897143272	1.06310683873007	0.302507655219663	0.734367997217923	E12.5
6752	Bloc1s3	-0.264200225114586	3.94536198914674	1.06303643231983	0.302523665462893	0.734367997217923	E12.5
6753	Zfp523	-0.147153297148089	6.91786025703974	1.06296151804829	0.302540701983752	0.734367997217923	E12.5
6754	Usp13	0.267289185158242	3.94425928355846	1.06264454024416	0.302612800741775	0.734367997217923	E12.5
6755	Igdcc3	-0.272465200303058	6.05543620235685	1.06244924526967	0.302657232955927	0.734367997217923	E12.5
6756	B4galt1	0.27780048390391	4.77419288145289	1.06159786358379	0.302851032088403	0.734367997217923	E12.5
6757	Gimap1	-0.51522771502436	1.23033093736664	1.06142312794799	0.302890826797051	0.734367997217923	E12.5
6758	Krt19	0.90696613378858	2.09980291691296	1.06142023681841	0.302891485286555	0.734367997217923	E12.5
6759	Mrpl55	-0.189714714447767	5.23394022871732	1.06141481507799	0.302892720158069	0.734367997217923	E12.5
6760	Cnot10	0.157509971883522	6.59914404012055	1.06134338768188	0.302908989278522	0.734367997217923	E12.5
6761	P2ry6	-0.459402414407492	1.41689830261579	1.06125521898741	0.302929073144797	0.734367997217923	E12.5
6762	1110032A03Rik	-0.250551639787473	4.49731435100922	1.06124945129747	0.302930387021542	0.734367997217923	E12.5
6763	Edn2	0.781684975500582	-2.33516194571641	1.06104373928184	0.302977252923379	0.734367997217923	E12.5
6764	Cbx5	0.185850704645014	9.03440932521193	1.0609491644387	0.302998802377719	0.734367997217923	E12.5
6765	Tmem154	-0.565787868662675	-0.99114773720352	1.06094083027546	0.303000701462506	0.734367997217923	E12.5
6766	Prr14l	-0.165280718810493	5.61569741742391	1.06068715900786	0.303058512251178	0.734399551710068	E12.5
6767	A430078G23Rik	-0.832994075217162	-2.96857397940827	1.06020396086267	0.303168670827288	0.734461586924886	E12.5
6768	Mapk8ip2	-0.151897087520739	7.1833358847658	1.05989427177602	0.303239300343972	0.734461586924886	E12.5
6769	Daglb	-0.229485058274398	4.2283189018808	1.05981286778147	0.303257869346297	0.734461586924886	E12.5
6770	Dtna	0.22849946547418	4.44328794085502	1.05978909471728	0.303263292478743	0.734461586924886	E12.5
6771	Nkiras2	-0.177559283642544	5.54090344263437	1.05869338666764	0.303513382402796	0.734907150496522	E12.5
6772	Sox4	-0.20373666320114	9.68759969459177	1.05859035377498	0.303536912854504	0.734907150496522	E12.5
6773	Thumpd3	-0.192608284820022	5.20854754027478	1.05833642527036	0.303594914617893	0.734924983145391	E12.5
6774	Tmem185b	-0.245926917616575	4.23635900309542	1.05816567483321	0.303633925093125	0.734924983145391	E12.5
6775	Pmfbp1	-0.817703866233475	0.606794767286694	1.0577476747705	0.303729450765384	0.735001797841561	E12.5
6776	D2Wsu81e	-0.17077672009772	5.54018774380702	1.05763081609725	0.303756163458309	0.735001797841561	E12.5
6777	Rimbp2	-0.315994112527198	2.69735812413092	1.05743843944936	0.303800145399626	0.735001797841561	E12.5
6778	Nme9	-0.934478524978208	-3.05261450865808	1.05701933720258	0.303895990785985	0.735125208752878	E12.5
6779	Cdh10	-0.296359945293905	3.21586255924154	1.05519072348722	0.3043146380661	0.735879977960018	E12.5
6780	Six5	0.254201307238764	5.5629841167102	1.05516228453378	0.304321154837002	0.735879977960018	E12.5
6781	Tjap1	0.201584806908242	6.25343153477356	1.05504855244293	0.304347218288789	0.735879977960018	E12.5
6782	Hnrnpf	0.190509616455352	5.49544098420396	1.05478400286276	0.304407855048883	0.735879977960018	E12.5
6783	Asf1b	-0.210597819960124	5.43821810737031	1.05450206283328	0.304472495032826	0.735879977960018	E12.5
6784	Pdzd9	-0.520280300539305	-1.35799592832659	1.05430975995399	0.304516594221862	0.735879977960018	E12.5
6785	Mmrn1	-0.475764384890293	3.6273512565534	1.05428540808883	0.304522179218024	0.735879977960018	E12.5
6786	Pak7	-0.206947990033352	5.27189828017136	1.05380558716423	0.304632251128526	0.735967358764584	E12.5
6787	Mblac2	-0.32894771145231	3.06291684092096	1.05356417050936	0.304687652071535	0.735967358764584	E12.5
6788	Cst7	-0.806817221831171	-3.13332527596863	1.05352143371023	0.304697460785103	0.735967358764584	E12.5
6789	Asna1	-0.147060277949946	7.10176400870754	1.0531662924145	0.304778986655765	0.735967358764584	E12.5
6790	Cobl	-0.330937092090072	3.50965228004842	1.05305971679664	0.304803457550788	0.735967358764584	E12.5
6791	AI118078	-0.399304709044903	1.95223497222922	1.0525576797819	0.304918764790103	0.735967358764584	E12.5
6792	Lamtor2	-0.174227933564141	6.14004093194831	1.0523301173182	0.304971049647515	0.735967358764584	E12.5
6793	Ahrr	0.391070475005586	1.97432027425589	1.05212057618681	0.305019204176688	0.735967358764584	E12.5
6794	Nell2	-0.183502315937609	8.06163731499409	1.05209172886985	0.305025834332945	0.735967358764584	E12.5
6795	Elf3	0.553748158874638	-0.671168893484315	1.05153873935299	0.305152967383364	0.735967358764584	E12.5
6796	Gpr137c	-0.276900536789461	3.56482586305493	1.05148306883719	0.305165769911208	0.735967358764584	E12.5
6797	Pnma3	-0.323004575634281	2.37324957259017	1.05124650451799	0.305220180275293	0.735967358764584	E12.5
6798	E130309D14Rik	-0.308753689811744	3.3778568976815	1.05119173357346	0.305232779515023	0.735967358764584	E12.5
6799	Foxj2	0.208047446259162	5.36118962459633	1.0511483889537	0.305242750776231	0.735967358764584	E12.5
6800	Ttll12	-0.139497461086434	7.0352380769377	1.0506835273498	0.305349716898833	0.735967358764584	E12.5
6801	Il4ra	-0.375587208409223	2.72544217999298	1.05064375250428	0.305358871470004	0.735967358764584	E12.5
6802	Rab21	-0.201386762533324	5.13470808617937	1.05048992230549	0.305394280345414	0.735967358764584	E12.5
6803	Kcna2	-0.355299593608373	2.55067699983121	1.05044441031067	0.30540475738655	0.735967358764584	E12.5
6804	Tada1	-0.174633951860069	5.81623784342271	1.05041645819362	0.305411192305088	0.735967358764584	E12.5
6805	Tcp11l1	-0.253130162604572	4.01508718454206	1.05006304848286	0.305492566678276	0.735985361646514	E12.5
6806	Dhh	-0.562620583725722	-0.765617048514955	1.04982264264199	0.305547937384273	0.735985361646514	E12.5
6807	Kif3b	-0.152889709591885	6.3369425698228	1.04946332045023	0.305630721350272	0.735985361646514	E12.5
6808	Htt	0.22532288129657	6.58396016345954	1.0491836731471	0.305695169180741	0.735985361646514	E12.5
6809	Tmem123	0.164113394589531	6.58791259690741	1.0491548569133	0.305701811202499	0.735985361646514	E12.5
6810	Padi4	0.538736062588553	1.06956668480938	1.04902601861701	0.305731510178893	0.735985361646514	E12.5
6811	Mad2l1	0.169168250467037	6.20894732523888	1.04885288427369	0.305771425881008	0.735985361646514	E12.5
6812	Acad11	-0.278065014983002	3.45319114768686	1.04871701981118	0.305802753829703	0.735985361646514	E12.5
6813	Hmgb2	0.240706558946269	5.73124087212787	1.04863071624833	0.305822656068413	0.735985361646514	E12.5
6814	Tyrobp	-0.463881318620937	2.28981771661551	1.04843528570714	0.305867729995868	0.735985808777848	E12.5
6815	Slc2a8	0.264143782520738	3.92536092449532	1.04771347946898	0.306034281361014	0.736100987130998	E12.5
6816	Ctsh	-0.383611534496767	2.08221904182497	1.04759639620502	0.306061308518712	0.736100987130998	E12.5
6817	Serpinc1	0.664813581922366	-1.64236660844504	1.04752366152523	0.30607809993651	0.736100987130998	E12.5
6818	Dolpp1	-0.17737043992118	5.68848659646485	1.04736942139962	0.306113711527489	0.736100987130998	E12.5
6819	Dr1	-0.178607977737841	5.84210722615933	1.04687648883983	0.30622755781602	0.736100987130998	E12.5
6820	Hexa	-0.223286514617446	5.59228840685615	1.04677957643153	0.30624994688122	0.736100987130998	E12.5
6821	Snrnp27	-0.188672599819469	5.57004224117469	1.04669366127645	0.306269797094012	0.736100987130998	E12.5
6822	Rnf112	-0.28626431918618	4.04631397467829	1.04667219020581	0.3062747581244	0.736100987130998	E12.5
6823	Igflr1	0.443271155097481	3.30833704869121	1.04599108603375	0.306432185737655	0.736242412264387	E12.5
6824	Cdc42ep4	0.148427598379965	7.8719196257971	1.04594062280221	0.306443853773941	0.736242412264387	E12.5
6825	1700021N21Rik	-0.638549702257662	-2.43078001569474	1.04583484589038	0.306468313229107	0.736242412264387	E12.5
6826	Trap1	0.157760733396716	6.52739146191838	1.04559294232243	0.306524259612249	0.736268936507829	E12.5
6827	Fam58b	-0.218175165970861	4.87323052502663	1.04519168419377	0.306617090008788	0.736384035122906	E12.5
6828	Tuba1b	0.152543322833162	6.96205869111701	1.04491525578662	0.30668106246203	0.736429803767934	E12.5
6829	Ccl7	-0.86613481985933	-2.81140816923834	1.04373314445164	0.306954827947069	0.73694767156793	E12.5
6830	Suclg1	-0.16961874641676	6.41688962901502	1.04350387676424	0.307007960801818	0.73694767156793	E12.5
6831	Mrps16	-0.239882260242513	4.75134909089251	1.04323271956164	0.307070816961995	0.73694767156793	E12.5
6832	Kif27	-0.352391974470472	1.99363185073496	1.04306653081051	0.307109348941851	0.73694767156793	E12.5
6833	Ddx50	-0.165396996699223	5.87172922824836	1.04267385555468	0.307200418261602	0.73694767156793	E12.5
6834	Usp18	0.464073613522167	-0.413762195781652	1.04203673183357	0.307348254664465	0.73694767156793	E12.5
6835	4933433G19Rik	0.722979971289156	-2.42226318445293	1.04200956496489	0.307354560440102	0.73694767156793	E12.5
6836	Prdm5	0.298179038098192	3.40240544085455	1.04181590230801	0.307399516868826	0.73694767156793	E12.5
6837	Onecut2	-0.430475925305238	3.32399989152868	1.0418116147815	0.307400512262454	0.73694767156793	E12.5
6838	Gm9899	-0.409377666144386	-0.011768218419648	1.04135971435127	0.307505449076742	0.73694767156793	E12.5
6839	Casq2	0.874552959007038	-1.87884112733841	1.04131466133217	0.307515913487506	0.73694767156793	E12.5
6840	1700061G19Rik	0.554364344470197	-1.55884464128682	1.04124583593395	0.307531900372489	0.73694767156793	E12.5
6841	D2hgdh	-0.273661063144413	3.49566702562235	1.04113907389924	0.307556701380535	0.73694767156793	E12.5
6842	Crtc1	-0.152791245782332	6.57002296681499	1.04104230397292	0.307579183446852	0.73694767156793	E12.5
6843	Terc	-0.558938525403349	-1.9426451167805	1.04083501963491	0.307627347943712	0.73694767156793	E12.5
6844	Xkr4	-0.314883150623939	2.96645562134736	1.04061538721183	0.307678392317168	0.73694767156793	E12.5
6845	Tal1	-0.621462918379649	4.1803230672062	1.04050613449522	0.307703787637198	0.73694767156793	E12.5
6846	Gmeb1	0.159710321388996	6.15534695573881	1.04049761860552	0.307705767233109	0.73694767156793	E12.5
6847	Rims3	-0.319766184442415	2.75584738498005	1.03999362685559	0.307822954138102	0.737025399487003	E12.5
6848	B9d2	-0.21607777538124	4.6503866212959	1.03994035894364	0.30783534324494	0.737025399487003	E12.5
6849	Wnk3	-0.171888481566309	5.48161624270356	1.03977813938944	0.307873076426353	0.737025399487003	E12.5
6850	Map2	-0.199590446932548	9.163931429611	1.03898985182117	0.308056522060271	0.737271334567944	E12.5
6851	Prrg4	0.532146176898804	-0.22730349454597	1.03878550845332	0.308104098804849	0.737271334567944	E12.5
6852	Icam1	0.516601468764486	2.96886444738249	1.03870193724424	0.308123559224971	0.737271334567944	E12.5
6853	Casc5	0.221743174468762	5.10652593406887	1.03856358241367	0.308155780086362	0.737271334567944	E12.5
6854	A2m	-0.374894237873817	2.70544776406678	1.03823937651314	0.308231300144894	0.737271334567944	E12.5
6855	Prkcd	0.188858522381967	5.24515551236768	1.03817025536946	0.308247404233463	0.737271334567944	E12.5
6856	Adamts5	-0.388116683620797	2.35189090677282	1.03788088337476	0.308314835008561	0.737271334567944	E12.5
6857	Ak5	-0.488896019087075	1.08462536066533	1.03773833543013	0.30834805922053	0.737271334567944	E12.5
6858	Paf1	-0.151331630590458	6.76757391563021	1.03752117882863	0.308398681704964	0.737271334567944	E12.5
6859	Slc37a3	-0.165851123646781	6.06887104709933	1.03740626278787	0.308425474737834	0.737271334567944	E12.5
6860	Aph1a	0.247918448662711	3.94577762686563	1.03703462439414	0.308512144090352	0.737371007945396	E12.5
6861	Neil2	0.391059074778451	0.758403071401878	1.03616535420793	0.308714989153546	0.737628501885514	E12.5
6862	Trim36	-0.200963241678053	5.16704997230124	1.03600503736638	0.308752418172047	0.737628501885514	E12.5
6863	Klf15	-0.412352633252956	2.46914665826418	1.03599465147559	0.308754843159324	0.737628501885514	E12.5
6864	Slain1	-0.1700572242159	6.05407260707343	1.0355577183731	0.308856884491047	0.737764784107694	E12.5
6865	Scaf1	0.175998192646647	8.21754306778024	1.03518511642571	0.308943936551975	0.737857573580037	E12.5
6866	Med21	-0.223721030051936	5.05298705310054	1.03471253781185	0.309054392323889	0.737857573580037	E12.5
6867	Cblb	0.187098346246925	6.54610348764299	1.03465714707444	0.309067342158161	0.737857573580037	E12.5
6868	Vps37c	-0.168422899314895	5.68349818008899	1.03461610904781	0.309076936918275	0.737857573580037	E12.5
6869	Tob1	-0.265511790236034	5.68225899664028	1.0343301837489	0.309143797484694	0.737857573580037	E12.5
6870	Wdr48	-0.138584602576393	7.00162676483249	1.03423635040315	0.309165743504199	0.737857573580037	E12.5
6871	Vta1	-0.198532791466203	6.01744833828026	1.03390353342557	0.309243600053081	0.737900665448845	E12.5
6872	Hsf2	-0.186301071040734	5.86149821130244	1.03360952940379	0.30931239821376	0.737900665448845	E12.5
6873	Osbpl11	-0.158796842717588	5.77044960842317	1.03315237147814	0.309419414598828	0.737900665448845	E12.5
6874	Tmem141	-0.327212998572807	3.01767184829778	1.03304788846583	0.309443879851208	0.737900665448845	E12.5
6875	Capn9	-0.695308903518078	-2.95960385978159	1.03304106257728	0.309445478256804	0.737900665448845	E12.5
6876	Phf5a	-0.154601117627679	6.53369491388444	1.03300540322276	0.309453828715922	0.737900665448845	E12.5
6877	Gtl3	0.152075736879946	6.35821930519883	1.0326210042777	0.309543863189256	0.737904566030939	E12.5
6878	Nxpe3	-0.304543922965239	2.9599470094955	1.03251630279063	0.309568392424798	0.737904566030939	E12.5
6879	Ptk2b	-0.358823827710951	0.374960298089589	1.03242203269917	0.30959047997846	0.737904566030939	E12.5
6880	Ophn1	-0.190772369842158	4.86515796249129	1.03215875983582	0.309652175865051	0.737944342366769	E12.5
6881	Trim45	-0.216337511660803	4.51552357063968	1.03191648812698	0.309708964428434	0.737972414005028	E12.5
6882	Myd88	-0.325162037400452	2.400424774766	1.03168516359574	0.309763199612681	0.737981789910499	E12.5
6883	Polr2k	-0.393529647357442	0.0481900853608807	1.03151578541745	0.309802919001827	0.737981789910499	E12.5
6884	Plxnb2	0.194031426342935	8.97916639509757	1.03123013044885	0.309869920449753	0.738034168462254	E12.5
6885	Nsun7	0.440011895343871	0.169646214347269	1.03079291693556	0.309972507036413	0.738171274563403	E12.5
6886	Cnih4	-0.20201151337144	5.56880504562926	1.03026588063191	0.310096228143096	0.73835119164688	E12.5
6887	Kcnu1	-0.362591358093097	0.867877160493681	1.03008747787096	0.310138122522083	0.73835119164688	E12.5
6888	Cox6b1	-0.156645364234073	7.3696246063508	1.02959099764669	0.310254749913022	0.738521614339998	E12.5
6889	Tpst2	0.208409865321556	4.94715544349253	1.02908266950435	0.310374219624893	0.738698752354442	E12.5
6890	2310034G01Rik	-0.361809387036236	0.201767878808342	1.02863679403447	0.310479060711638	0.738778561195474	E12.5
6891	Gtf2h4	0.184647922055809	5.00999224603895	1.02855682425473	0.310497869309466	0.738778561195474	E12.5
6892	B230208H11Rik	-0.454652403656859	-1.15744128276886	1.0278154878154	0.310672299544101	0.738991854942065	E12.5
6893	Kti12	-0.206752372296002	4.93025015774839	1.02764867762992	0.310711566161294	0.738991854942065	E12.5
6894	Rin3	-0.368849039780821	3.81779973917173	1.0275314846412	0.310739156904142	0.738991854942065	E12.5
6895	Glt1d1	0.331860644865154	2.55681079281135	1.02740983839127	0.310767799452643	0.738991854942065	E12.5
6896	Zscan26	0.229936763047879	5.17183053485483	1.02694583709088	0.310877083712538	0.739144527922095	E12.5
6897	Zfp286	-0.21156584010914	4.4681484985172	1.02622060137037	0.311047995679381	0.739437203895352	E12.5
6898	Polm	0.246375274116827	4.30836161243002	1.02604084089626	0.31109037768176	0.739437203895352	E12.5
6899	Cdkl3	0.259243471286451	3.63998082544339	1.02560093568367	0.311194125562549	0.739576588306067	E12.5
6900	Il10rb	-0.413642910163686	2.46542053475449	1.0249617809354	0.311344945080194	0.739818797136497	E12.5
6901	Snupn	-0.24336024984739	3.95922190768622	1.02478666036449	0.311386284401011	0.739818797136497	E12.5
6902	Ribc1	-0.356632756693439	1.61119265179567	1.02429878241106	0.31150149159635	0.739974271717137	E12.5
6903	Zfp318	0.172855379471384	6.28627543319705	1.02410402935494	0.31154749597348	0.739974271717137	E12.5
6904	Wdr3	-0.164227083273416	5.61602575525893	1.02393632893797	0.311587117097775	0.739974271717137	E12.5
6905	Chchd2	-0.25486786795273	6.2070474651966	1.02279280567669	0.311857462584286	0.740226500814242	E12.5
6906	Rgs4	-0.3538570714813	4.10061035013767	1.02272320420928	0.311873927250825	0.740226500814242	E12.5
6907	Gcc1	-0.181607007748815	5.01306278281523	1.02255079065702	0.311914717646069	0.740226500814242	E12.5
6908	Dtd1	-0.246260737068857	4.62755116799288	1.02253636986493	0.311918129698932	0.740226500814242	E12.5
6909	Pigp	-0.261586657262727	4.01592542299333	1.02253244156565	0.311919059168431	0.740226500814242	E12.5
6910	Ssu72	-0.198891814676018	6.04795726387225	1.02232111154476	0.31196906699756	0.740238035092907	E12.5
6911	Plau	0.478188711294897	1.78836435840894	1.02173616594628	0.312107539429747	0.740354280886167	E12.5
6912	Ntf3	0.443229862774396	0.96474391357549	1.02165157005689	0.312127572196238	0.740354280886167	E12.5
6913	Scfd1	-0.184885654441335	5.28005199754018	1.02144834324682	0.312175704262711	0.740354280886167	E12.5
6914	Trp63	1.10950436428117	2.40327197585096	1.02135136302941	0.312198676387348	0.740354280886167	E12.5
6915	1190005I06Rik	-0.378985630918851	1.79006676518386	1.02072183855801	0.312347848196662	0.740452368595743	E12.5
6916	Ccdc162	-0.508673154765183	-1.15208891580494	1.02023590773561	0.31246305770901	0.740452368595743	E12.5
6917	Rptor	0.164892896122227	6.742906954392	1.02023135237527	0.312464138003265	0.740452368595743	E12.5
6918	Fbxl3	-0.173802139056229	5.28491134872474	1.02022804228028	0.312464922988483	0.740452368595743	E12.5
6919	Nadk	-0.143346900741336	7.01129458283285	1.02019805217146	0.312472035225521	0.740452368595743	E12.5
6920	A230050P20Rik	0.416447802142706	0.168567106620508	1.019973018277	0.312525409372739	0.740452368595743	E12.5
6921	1700030K09Rik	-0.251710747007323	4.03677324290655	1.01967620227433	0.312595827186202	0.740452368595743	E12.5
6922	Crlf3	0.204050682992854	4.74193749721205	1.01965303980252	0.312601323214182	0.740452368595743	E12.5
6923	Jag1	0.218250690456512	5.19240345468358	1.01878738755195	0.312806816992168	0.740630225432899	E12.5
6924	Cacnb4	-0.275849743380066	3.52071791370439	1.01869042428885	0.312829845696276	0.740630225432899	E12.5
6925	Lrp8	-0.155453440558793	7.57129423891558	1.01859571435964	0.312852341371257	0.740630225432899	E12.5
6926	Pcmtd1	0.203857866398105	4.71181187392299	1.01857569904573	0.312857095715312	0.740630225432899	E12.5
6927	Nek8	0.310947920328617	3.43709820531902	1.01824918927753	0.312934666636009	0.740648985432248	E12.5
6928	Rrnad1	0.257026035181338	4.67724315318194	1.01776379968948	0.313050030010837	0.740648985432248	E12.5
6929	1700120C14Rik	0.523244355430519	-1.37659217110579	1.0177271606516	0.313058740326869	0.740648985432248	E12.5
6930	Fam46a	0.648243023220525	3.48960267558996	1.01756539011937	0.313097202336844	0.740648985432248	E12.5
6931	Med13	0.150069522303979	6.75822319248188	1.01754521397006	0.313101999781926	0.740648985432248	E12.5
6932	Mpp7	0.28780613283661	3.61951031817032	1.0174020004742	0.313136055563329	0.740648985432248	E12.5
6933	Mtch2	-0.161705178403906	6.86428329541973	1.0169807837836	0.313236247783362	0.740779102647628	E12.5
6934	Prmt5	-0.146474763292352	7.7096755922099	1.01644504452148	0.31336374126305	0.740973738354335	E12.5
6935	Ccdc163	0.341760124624009	3.47063073595442	1.01557742676444	0.313570357870237	0.741244176293216	E12.5
6936	Mrps21	-0.208762146567432	4.70083824478676	1.0154931525161	0.313590436624175	0.741244176293216	E12.5
6937	Cpe	-0.209525620677188	8.39726948387464	1.0151464592896	0.313673055656155	0.741244176293216	E12.5
6938	Hist1h2bf	0.656566743096536	-2.19171832872637	1.01504462954935	0.313697327683041	0.741244176293216	E12.5
6939	Dnajc14	-0.154315771287697	6.17333721551525	1.01489175338316	0.313733771687497	0.741244176293216	E12.5
6940	Tnfrsf26	0.463638261506697	-0.990992401888866	1.01481523978362	0.313752013768784	0.741244176293216	E12.5
6941	Dkk3	0.382204418744125	5.48139676399621	1.01449012499185	0.313829541854957	0.741244176293216	E12.5
6942	Hars	-0.141382657667755	6.74364363747819	1.01444718911359	0.313839782375427	0.741244176293216	E12.5
6943	Fermt3	-0.334329638675553	2.93693226413866	1.01389628562819	0.313971215625585	0.741447796542861	E12.5
6944	Kpna3	-0.145184043045833	6.90983091180908	1.01361561197459	0.314038205737109	0.741472064325767	E12.5
6945	Enpep	-0.893087227631354	1.42329412992348	1.01347431314128	0.314071937469044	0.741472064325767	E12.5
6946	Clic4	-0.159580386673578	8.23653231708618	1.01300271238938	0.314184555198934	0.741631149876436	E12.5
6947	Nfil3	-0.241601841110123	4.67806270382691	1.01237997122667	0.314333345961681	0.741680055046996	E12.5
6948	Myo18b	-0.360480868295832	0.816147220995118	1.01203058952735	0.31441686362571	0.741680055046996	E12.5
6949	Lmo2	-0.33502677253122	4.89561136978596	1.01196177111821	0.314433317685829	0.741680055046996	E12.5
6950	Pnisr	0.332648644843916	7.45555436510082	1.01188864615482	0.314450802650254	0.741680055046996	E12.5
6951	Samsn1	0.559333742354285	0.348410730694897	1.01167279307258	0.314502422855879	0.741680055046996	E12.5
6952	Mdga2	-0.310442836066894	3.41649605142114	1.01147733402201	0.314549175487353	0.741680055046996	E12.5
6953	Ap1g2	0.339437987924619	3.46622194899773	1.01114926548189	0.314627667940538	0.741680055046996	E12.5
6954	Mef2b	0.430467026007132	-0.422649138645521	1.01087559133481	0.314693165789058	0.741680055046996	E12.5
6955	Rfx3	0.1680380237289	5.83851759679174	1.01081796467569	0.314706959726553	0.741680055046996	E12.5
6956	2810468N07Rik	0.340311603279281	2.55422832779073	1.01080365126065	0.314710386012569	0.741680055046996	E12.5
6957	Prkci	0.139529409161878	6.57719283229633	1.01070233280886	0.314734640598769	0.741680055046996	E12.5
6958	Hexb	0.239234538762704	4.23314863809406	1.01064611964786	0.314748098500671	0.741680055046996	E12.5
6959	2500004C02Rik	-0.306808973694839	2.4530113443592	1.01024293868845	0.314844645460778	0.741725854763702	E12.5
6960	Htra3	-0.273951858323841	3.68110666266236	1.01018713661639	0.314858011048754	0.741725854763702	E12.5
6961	Emd	0.151923896287301	7.18580930689836	1.00984610241699	0.31493971092892	0.741811736875531	E12.5
6962	Gnb2l1	0.242636951954779	10.6032207814932	1.00929483775958	0.315071833331433	0.74184005896536	E12.5
6963	Mcur1	-0.224096343976179	4.27019382302494	1.00907238368043	0.315125169757311	0.74184005896536	E12.5
6964	Slco4c1	-0.773689179211984	-2.9906754816207	1.00889782308908	0.315167031332153	0.74184005896536	E12.5
6965	Foxf2	-0.296687954766371	3.91560412889023	1.00875497280487	0.315201293835209	0.74184005896536	E12.5
6966	Edem1	0.181144985498771	5.13776282963554	1.00872495009476	0.315208495373036	0.74184005896536	E12.5
6967	Shox2	-1.14197896679823	3.98523932341523	1.00855528989786	0.315249195755912	0.74184005896536	E12.5
6968	Arl2bp	-0.176013323066497	8.0725874952406	1.008325109263	0.315304425593861	0.74184005896536	E12.5
6969	Lad1	0.578851990278878	-0.249530796049029	1.00828647541456	0.315313696690022	0.74184005896536	E12.5
6970	Rab3gap2	0.169325010339997	6.02864194733956	1.00789844445378	0.315406833588052	0.741952717863659	E12.5
6971	Stxbp6	-0.22711803530726	4.47547130975548	1.00763755565795	0.315469473504989	0.741993614630298	E12.5
6972	Skida1	-0.172285252896718	6.07289833355776	1.00719159045116	0.315576588343899	0.74206948884306	E12.5
6973	Osbpl7	0.220930041526988	4.46504977463749	1.00700096757144	0.315622387915829	0.74206948884306	E12.5
6974	Pafah2	-0.25314413605957	3.80766133616896	1.00693803542426	0.31563751007511	0.74206948884306	E12.5
6975	D930028M14Rik	-0.725025097596294	2.78456562071166	1.00654065976438	0.315733018600322	0.742147818511411	E12.5
6976	Tnks1bp1	0.16032837207792	6.44119741741702	1.00642279139207	0.315761355326641	0.742147818511411	E12.5
6977	Hibch	-0.255398283343382	3.97399325307196	1.00610911824719	0.315836781685182	0.742198394628886	E12.5
6978	Tnfsf10	-0.97579544052002	-3.07440626813171	1.0059521258087	0.315874541201949	0.742198394628886	E12.5
6979	Mtx3	0.229677816921175	5.20444846857638	1.00576866200678	0.315918675049707	0.742198394628886	E12.5
6980	Erlec1	0.212454482239354	4.59637981706692	1.0049079417427	0.316125836794736	0.742578684826145	E12.5
6981	Zfp72	-0.368202696497185	0.64590952851821	1.00461079011104	0.316197397799842	0.742640385951325	E12.5
6982	Taf9	0.199012782537766	5.47154047115268	1.00438216150365	0.316252471314282	0.742663351427811	E12.5
6983	Sgk3	-0.335167984957732	2.56050496911897	1.00411180951921	0.31631761163598	0.7427099470691	E12.5
6984	Tbc1d16	-0.158738749004221	8.235564732677	1.00379286262084	0.316394483325201	0.742779510233847	E12.5
6985	Degs2	0.328228447079696	3.85147399809173	1.00361300327141	0.316437843314432	0.742779510233847	E12.5
6986	Snx30	0.214017548294037	5.64055419271464	1.00239826542458	0.316730892875997	0.74323292198132	E12.5
6987	Gm15787	0.60713266155345	-1.95652743896352	1.00237196945722	0.316737240581215	0.74323292198132	E12.5
6988	Col22a1	-0.278175626091053	4.3038710652614	1.00224871595816	0.31676699553583	0.74323292198132	E12.5
6989	Ubxn6	-0.168227911091303	6.4736382969698	1.00177065026551	0.316882441313423	0.743299953796048	E12.5
6990	Sh3bp2	-0.163217812780663	5.94844601519635	1.00150420597391	0.316946807593665	0.743299953796048	E12.5
6991	Mir6941	1.10040012024577	-3.35606233702565	1.00147318551911	0.316954302473839	0.743299953796048	E12.5
6992	Nsfl1c	-0.134812209353393	6.97991027428059	1.00124713491834	0.317008925779937	0.743299953796048	E12.5
6993	Ptprf	0.198741950249363	9.05421798016311	1.00098830607173	0.317071484840647	0.743299953796048	E12.5
6994	Crybb1	-0.470945221190327	-1.09827827512083	1.00082970616765	0.317109826513668	0.743299953796048	E12.5
6995	Tmem120a	-0.224521882031251	5.2215161881006	1.00073815313748	0.317131962310414	0.743299953796048	E12.5
6996	Nxf2	0.456916840384825	-1.03101064669701	1.0002703422832	0.317245101785795	0.743299953796048	E12.5
6997	2310014L17Rik	-0.397548430990583	1.04354402987529	1.00016110155972	0.317271529141553	0.743299953796048	E12.5
6998	Ppm1h	-0.30802467348439	3.61910644539691	1.00011912978179	0.317281683660213	0.743299953796048	E12.5
6999	Wdr24	0.172396852346274	5.71320833998745	0.999694175079471	0.317384519857867	0.743299953796048	E12.5
7000	Ikbip	0.360167521389497	3.69830875007925	0.999488455425244	0.317434318341581	0.743299953796048	E12.5
7001	Zfp668	-0.166082618904936	5.75735141086999	0.999301084467028	0.317479684080749	0.743299953796048	E12.5
7002	Glipr2	0.306454345452404	5.628156398266	0.999207405084123	0.317502368662908	0.743299953796048	E12.5
7003	Hist1h2ai	0.375692012040155	0.363233456949696	0.998655380269486	0.317636085362291	0.743299953796048	E12.5
7004	Rnf187	-0.196735448304207	8.99875281688881	0.998435088864285	0.317689467062998	0.743299953796048	E12.5
7005	Kank4os	-0.4663599994678	-1.48536000272162	0.998285075621489	0.317725825476472	0.743299953796048	E12.5
7006	Thoc3	0.142445972810085	6.6424682767714	0.998235517460825	0.317737837989642	0.743299953796048	E12.5
7007	Eps15l1	0.166434540325185	7.15803326559197	0.998225259293831	0.317740324564068	0.743299953796048	E12.5
7008	Serinc4	0.450575402237391	1.5581763130001	0.997470513866107	0.317923344536535	0.743299953796048	E12.5
7009	Nosip	-0.152515255310438	6.10228768397869	0.997295796775281	0.317965731806067	0.743299953796048	E12.5
7010	Usp27x	-0.301820912427761	3.78566863539475	0.997193293532018	0.317990603074613	0.743299953796048	E12.5
7011	Ano6	0.181035118735054	6.49460818325623	0.997098939598171	0.318013499260831	0.743299953796048	E12.5
7012	Nxpe4	0.292441035833647	3.10266550461914	0.997041248784846	0.318027499738797	0.743299953796048	E12.5
7013	Sfi1	0.32016964424908	4.8014962298233	0.99665559432742	0.318121111621131	0.743299953796048	E12.5
7014	Ldb1	0.182879531649501	8.94141393188201	0.996655454262823	0.318121145626298	0.743299953796048	E12.5
7015	Cept1	-0.255485135300167	4.18504186271162	0.996648080687526	0.318122935804576	0.743299953796048	E12.5
7016	Gata2	-0.788735263128004	3.18237992485108	0.996627521396267	0.318127927319553	0.743299953796048	E12.5
7017	Chst11	0.169502009326755	5.71457756364206	0.996602523536561	0.318133996596779	0.743299953796048	E12.5
7018	Cox11	-0.245910243160328	3.96601478522798	0.996513585144911	0.31815559134793	0.743299953796048	E12.5
7019	Mgat4b	-0.153049752908289	6.62664289604437	0.996122432249741	0.318250588354861	0.743361158192144	E12.5
7020	Plaur	0.385691505608826	0.687434279292209	0.996011478541012	0.318277541809211	0.743361158192144	E12.5
7021	Dyrk1b	-0.179886359256509	5.57484636052474	0.995845768184956	0.318317802614482	0.743361158192144	E12.5
7022	Hist1h2af	-1.31814926620555	-3.05064059214284	0.994430974630612	0.31866181169395	0.743890413507459	E12.5
7023	Wdr70	0.175111863702517	5.15637285845872	0.994203758669463	0.318717105071319	0.743890413507459	E12.5
7024	Snord22	0.513933762143067	0.768996442238417	0.994144644828861	0.318731492587085	0.743890413507459	E12.5
7025	Dnmt1	0.202640417503524	8.83358046159157	0.99411006858325	0.3187399083768	0.743890413507459	E12.5
7026	Pbrm1	0.153409559178891	7.59069696775053	0.993981154251875	0.318771288442511	0.743890413507459	E12.5
7027	Ndufa7	-0.152440856160604	6.56544145075881	0.993578603637639	0.318869302621272	0.743918924369804	E12.5
7028	Cep162	-0.229463476738537	4.63976202882716	0.993558289373578	0.318874249845754	0.743918924369804	E12.5
7029	BC029214	-0.251832685487893	4.10494919542144	0.992440645812267	0.319146590087154	0.744032943717272	E12.5
7030	Acvr2a	-0.161953704018049	6.10098081462704	0.992403019716913	0.319155763889943	0.744032943717272	E12.5
7031	Gm10364	-0.381234335556615	-0.516293249190171	0.992252696703579	0.319192418338565	0.744032943717272	E12.5
7032	Hmg20a	-0.128485968332401	7.03173854641671	0.99191544751625	0.31927467260303	0.744032943717272	E12.5
7033	Evi5	0.166692674495255	5.4859324271773	0.991778130552326	0.319308171859625	0.744032943717272	E12.5
7034	Sost	-0.57720055332088	-0.49281322166258	0.991767997288026	0.31931064411026	0.744032943717272	E12.5
7035	Zfp946	-0.268664648704965	4.03241914167101	0.991640937925737	0.319341645396548	0.744032943717272	E12.5
7036	Mbnl3	0.290075847413475	3.49295216489878	0.991315509385359	0.319421064934534	0.744032943717272	E12.5
7037	LOC102634101	0.843694174897366	-2.39006753128658	0.991108059691365	0.319471705754954	0.744032943717272	E12.5
7038	Pappa2	0.4333241939871	4.4182413394763	0.990970782291814	0.319505222525726	0.744032943717272	E12.5
7039	Egfl7	-0.266274095286377	5.20168307030383	0.99070443924666	0.319570264323004	0.744032943717272	E12.5
7040	Tgs1	-0.154654939173116	5.76859963909592	0.990249416236839	0.319681422628182	0.744032943717272	E12.5
7041	Pcdhb15	-0.367522665263246	-0.0384673761976447	0.990207560148008	0.319691650272527	0.744032943717272	E12.5
7042	Isca1	-0.229754600163221	5.12240872697109	0.990022403314747	0.319736898988394	0.744032943717272	E12.5
7043	Abhd5	-0.264250380736981	4.07781988453845	0.98979737825814	0.319791902056258	0.744032943717272	E12.5
7044	Gdf6	1.1037285995258	-0.664582986554257	0.989584826259136	0.31984386775074	0.744032943717272	E12.5
7045	Slc25a35	-0.375686209939374	0.597839364778716	0.98937538879433	0.319895082851339	0.744032943717272	E12.5
7046	Tmem44	-0.176743307554719	6.20999659620815	0.989291435784239	0.31991561545287	0.744032943717272	E12.5
7047	Pde4b	0.292782837876589	4.60941824780333	0.989243222651103	0.319927407845116	0.744032943717272	E12.5
7048	Fbxo41	-0.217108240584028	4.64776587307724	0.989216212360716	0.319934014509388	0.744032943717272	E12.5
7049	Hpcal1	0.169502885586766	5.5445830753873	0.989095210531876	0.3199636135228	0.744032943717272	E12.5
7050	Mkl2	0.237768928252367	5.49880998693168	0.988864200495378	0.320020132333129	0.744032943717272	E12.5
7051	Cyb5d1	-0.315665536719516	2.40590765530549	0.98880709323676	0.320034106193171	0.744032943717272	E12.5
7052	BC024139	-0.32907585666767	3.11570452990172	0.988748876686011	0.320048352317523	0.744032943717272	E12.5
7053	Sh3tc1	-0.389887881895405	2.29070456155081	0.98871110235496	0.320057596489261	0.744032943717272	E12.5
7054	Vkorc1	-0.255153353732137	4.33893229326306	0.988489906787269	0.320111734737815	0.744053303481885	E12.5
7055	Prr33	-0.43734202898548	-0.730037678149666	0.987923576591287	0.320250400588174	0.744270101777989	E12.5
7056	Tulp1	0.461108804638378	1.7579222585857	0.987566299620294	0.320337920445032	0.744367990875389	E12.5
7057	Sdhb	-0.172736966653702	7.4347856415011	0.987008730274745	0.320474567532914	0.744453414322088	E12.5
7058	Fam63a	-0.14966378699832	5.87872984812943	0.986914891140276	0.320497572830268	0.744453414322088	E12.5
7059	Ptpn18	-0.472453054382419	1.7027137135974	0.986860549459156	0.320510896053893	0.744453414322088	E12.5
7060	Dcps	0.158780556824363	6.20455098025689	0.986179162437916	0.320678017026867	0.744736086001773	E12.5
7061	Zmat2	-0.150777843989291	7.26399633212623	0.985567467177574	0.32082814269928	0.74497921366625	E12.5
7062	1700001J03Rik	0.775636086950969	-2.94663194546518	0.985075179002446	0.320949030013575	0.74515438913942	E12.5
7063	Rarg	0.647979753666348	5.22499856664648	0.984005391607251	0.321211936088782	0.745540659855821	E12.5
7064	Kat8	-0.185488103776013	4.97375005444222	0.983898051533176	0.32123833114919	0.745540659855821	E12.5
7065	Ndst1	0.146512839277392	7.60250895033555	0.983799644566461	0.321262532057033	0.745540659855821	E12.5
7066	Ppm1n	-0.676763459683886	-2.60633994326766	0.98365834306718	0.321297286078387	0.745540659855821	E12.5
7067	Cnot6l	0.184101259126961	5.15877714696817	0.983035561274779	0.321450522329341	0.74579068404017	E12.5
7068	Spopl	0.283809064065749	3.04226310377203	0.982741481849321	0.321522914408015	0.745853099127591	E12.5
7069	Nipsnap1	-0.163152090768154	6.29189200837521	0.982482673850241	0.32158664166304	0.745895399166388	E12.5
7070	Plk4	0.161872887191148	5.81236037043339	0.982102017465206	0.321680402340398	0.74589986749144	E12.5
7071	Rbm28	-0.184965935403735	6.34802878933501	0.981881485260573	0.321734738803656	0.74589986749144	E12.5
7072	Jtb	-0.197329507640526	4.8972761357251	0.981595106293698	0.321805317162853	0.74589986749144	E12.5
7073	Spata33	-0.38132338679416	-0.151199730732788	0.981384885377735	0.321857139286695	0.74589986749144	E12.5
7074	Nmbr	-0.609040408955114	-2.03109443509713	0.981379834698998	0.321858384478389	0.74589986749144	E12.5
7075	Smg5	0.152323945341586	7.81871750304213	0.981281774302033	0.32188256149565	0.74589986749144	E12.5
7076	Igf1r	0.178073516590058	7.02502643770914	0.981182591376273	0.321907017709772	0.74589986749144	E12.5
7077	1700023E05Rik	-0.591519727648164	-2.50246191298577	0.980873920150792	0.321983144562879	0.745970840504869	E12.5
7078	Sart3	0.155657521759111	7.33572609049726	0.980531090814872	0.32206772356576	0.7460100892348	E12.5
7079	Fkbp5	-0.144473608072577	6.65293084756943	0.980393291235695	0.322101728181577	0.7460100892348	E12.5
7080	Daam1	-0.147102992847183	6.80510684165421	0.979781043778399	0.322252868902926	0.7460100892348	E12.5
7081	Prpf8	0.222602956313268	9.36336157776478	0.979617806571475	0.32229318177756	0.7460100892348	E12.5
7082	Pard6g	0.14459620891857	6.37886650890474	0.979482751298954	0.322326539900364	0.7460100892348	E12.5
7083	Pomgnt2	-0.231515461904319	4.45884867577185	0.979479066155448	0.322327450180165	0.7460100892348	E12.5
7084	Rspry1	-0.165321428019988	5.86321397824873	0.979328127025087	0.322364737079812	0.7460100892348	E12.5
7085	Mrpl48	-0.249735592260321	4.11606364178032	0.979280527016338	0.32237649701773	0.7460100892348	E12.5
7086	Wdr18	-0.139965321014836	6.7344345767336	0.979146626655425	0.322409581136728	0.7460100892348	E12.5
7087	4933407K13Rik	0.407924757436961	1.88563231437139	0.978839823199519	0.322485403059739	0.746022116018625	E12.5
7088	2810004N23Rik	-0.169534610280908	5.54397457330646	0.978703573981805	0.322519082573148	0.746022116018625	E12.5
7089	Ptger4	0.735970032428515	0.108266549462332	0.978572832876344	0.322551404895006	0.746022116018625	E12.5
7090	Rtn4ip1	-0.23874485105004	4.10509877463714	0.97822535505352	0.322637330475769	0.746022116018625	E12.5
7091	Appl2	0.227916846069295	5.15349801674591	0.978205342750723	0.322642280110275	0.746022116018625	E12.5
7092	Mirg	0.334956258475648	4.07308445390301	0.976450109082103	0.323076791298927	0.74654032118469	E12.5
7093	Zkscan2	0.256034103547895	4.59735808341651	0.976450073633897	0.323076800081987	0.74654032118469	E12.5
7094	Zcchc5	1.06074577636888	2.73340131783574	0.976432908403126	0.323081053176404	0.74654032118469	E12.5
7095	Snrnp200	0.198983457988008	8.57287322368751	0.97634198442895	0.323103582987089	0.74654032118469	E12.5
7096	Tk1	0.18059456965175	5.77514833357719	0.976140433533606	0.323153532142095	0.74654032118469	E12.5
7097	Gtf2h5	-0.1863317786319	5.96461785010444	0.976111142091829	0.32316079211333	0.74654032118469	E12.5
7098	Hmgb1	0.252258468441049	4.20123072986704	0.976013000746686	0.323185118307449	0.74654032118469	E12.5
7099	Uba3	-0.155247753725759	6.33706434329132	0.975063367467465	0.323420627820907	0.746791490900404	E12.5
7100	Slc16a14	-0.276021145701598	3.14842818706569	0.975024551061076	0.323430259127065	0.746791490900404	E12.5
7101	Acvr1b	-0.144958173688564	6.6294994224534	0.975023605161071	0.323430493832872	0.746791490900404	E12.5
7102	Spata9	-0.441234067413727	-1.02353660762639	0.973702913183233	0.323758416102797	0.747443394877704	E12.5
7103	Xlr	-0.740192930173498	-2.9647470581555	0.973140284778252	0.32389824773443	0.747620315599246	E12.5
7104	Akap10	-0.194758686614198	4.72885895108673	0.973027670949445	0.323926245548734	0.747620315599246	E12.5
7105	Gtpbp3	0.207940548904243	4.8833830399345	0.972653074629378	0.324019399907537	0.747730060645176	E12.5
7106	Tigit	0.927139135653651	-3.09227819386374	0.971995441710035	0.324183025236337	0.747837144171943	E12.5
7107	Chrd	0.320179315918698	3.33024528635318	0.971934136206537	0.324198284191301	0.747837144171943	E12.5
7108	Cfdp1	-0.151545221168646	7.31649532668994	0.971916652532491	0.324202636056	0.747837144171943	E12.5
7109	Akt2	-0.149323979578801	5.9662543027437	0.971574001214365	0.324287941044532	0.747928693397966	E12.5
7110	Rnd1	-0.381792682771182	3.28232519778674	0.97083674515674	0.324471585713346	0.748246992877078	E12.5
7111	Amhr2	0.51557641316121	-1.18706587070267	0.970568062923553	0.324538546510589	0.748296162085166	E12.5
7112	Tfb1m	-0.250725608026404	3.76975115278851	0.96997556803299	0.324686272235392	0.74853151287563	E12.5
7113	Eltd1	0.298567392751167	3.50790374675793	0.969501582161191	0.324804514319817	0.748658860718088	E12.5
7114	Pomk	-0.196843921134095	4.91227918473226	0.969388096313678	0.324832833322059	0.748658860718088	E12.5
7115	Pfkp	0.288234507352888	4.39218041536698	0.969028785977079	0.324922516346894	0.748680017372322	E12.5
7116	Polr2b	0.135705008661398	7.66459092429976	0.968933750734188	0.32494624239766	0.748680017372322	E12.5
7117	Gsap	-0.326774002636154	1.8441329679343	0.968802554570914	0.324978999977971	0.748680017372322	E12.5
7118	Exoc7	-0.136177032691514	6.65474543934694	0.968152724957954	0.32514131642572	0.748948724939043	E12.5
7119	4833419F23Rik	-0.851138110614444	-2.88022517745748	0.967862722338115	0.325213788780352	0.748955848528206	E12.5
7120	Ephx4	-0.371676945619904	-0.489275910066254	0.967774790609701	0.325235767353063	0.748955848528206	E12.5
7121	Mir6921	0.91570272216756	-2.887013203804	0.966890156421728	0.325456991406707	0.749185140061368	E12.5
7122	Adck4	0.189932517585875	5.20320049373203	0.966883249129088	0.325458719524526	0.749185140061368	E12.5
7123	Rps19	0.195780712805348	6.62429985838332	0.966828501131644	0.325472417214999	0.749185140061368	E12.5
7124	Pus7	0.192426317598328	4.88657851344181	0.966280449892918	0.325609579096039	0.749356375882305	E12.5
7125	Nfatc1	0.680849375143418	3.97769055052622	0.966123550217631	0.325648860775433	0.749356375882305	E12.5
7126	Cckbr	-0.411052831633992	-0.750062028882719	0.965983541439319	0.325683918915425	0.749356375882305	E12.5
7127	Npas1	-0.316554110747467	1.61988364114641	0.965761530847721	0.325739520516347	0.749379146679673	E12.5
7128	Ptgr1	0.35420440299502	3.57749694120685	0.965402996065711	0.325829340546976	0.749480621157157	E12.5
7129	Klhdc9	-0.255042794905158	3.80678671181101	0.964671731814889	0.326012638307309	0.749797056766256	E12.5
7130	A330023F24Rik	-0.430061863593996	-0.294267902563759	0.964379708543687	0.32608587462911	0.749811697951771	E12.5
7131	Folr2	-0.397808714803402	0.908865151606854	0.964135769776352	0.326147068569372	0.749811697951771	E12.5
7132	Gm4013	-0.414881945239911	-0.961087867454311	0.964099380323841	0.326156198450356	0.749811697951771	E12.5
7133	Hopx	0.346964452399827	3.7318578379081	0.963624645696866	0.326275337346895	0.749915728639565	E12.5
7134	B3glct	0.171605579254683	5.52572725518168	0.963554580961313	0.326292925598601	0.749915728639565	E12.5
7135	D130040H23Rik	-0.372642109639741	1.18259239305837	0.962955273303274	0.326443420273783	0.750085945798941	E12.5
7136	Nkx2-4	-1.1918147257473	0.875425617647566	0.962895304554774	0.326458484338939	0.750085945798941	E12.5
7137	4931406C07Rik	-0.199570536679502	4.71679888582603	0.962522457393182	0.326552163683741	0.750196059374894	E12.5
7138	Ncl	0.183789544912031	9.50930306706456	0.962256979876232	0.32661888768092	0.750244225611706	E12.5
7139	Dsc2	0.541622995475651	1.00681439628793	0.961961598504169	0.32669314881722	0.750309688752925	E12.5
7140	Sigmar1	-0.179934627523512	6.0200714943791	0.961749722939416	0.326746429733484	0.750326955449607	E12.5
7141	Ppp1r3f	-0.261903206702945	3.25017538031649	0.960931361063433	0.326952333551148	0.750585255370694	E12.5
7142	Macrod1	0.308467242253165	2.44772132890948	0.960834189056744	0.326976793919333	0.750585255370694	E12.5
7143	Gosr2	-0.148685835040703	6.90316290860679	0.96075691280888	0.326996247811226	0.750585255370694	E12.5
7144	Ptplb	-0.256922149679723	3.53015042420859	0.959726730625369	0.327255737413391	0.75107573777015	E12.5
7145	Prr3	-0.160612044061082	5.52446818343489	0.958869657245905	0.327471831221861	0.751463419700193	E12.5
7146	Gemin7	-0.216025216219439	5.22733181844435	0.958693295012967	0.327516320881775	0.751463419700193	E12.5
7147	4933405L10Rik	0.684677757779569	-1.77000876177557	0.958182591238073	0.327645197753898	0.751549266535971	E12.5
7148	Dpy19l2	0.40095139374442	-0.775287240322664	0.957955860105343	0.327702435258423	0.751549266535971	E12.5
7149	Gpn2	-0.197228827487359	5.15473662240839	0.957926184610328	0.327709927717889	0.751549266535971	E12.5
7150	Chek2	0.257587403975853	4.21485351799115	0.957818627471018	0.327737085614308	0.751549266535971	E12.5
7151	Siah1a	-0.191077354726553	5.07820428730804	0.957635680598323	0.327783286079368	0.751550099085068	E12.5
7152	Pm20d1	0.589774920274427	-0.989970635665625	0.956914976924095	0.327965372973136	0.751862451799152	E12.5
7153	Etnk1	-0.141276098885254	6.63902164064855	0.955961753262642	0.328206412607451	0.752309847771811	E12.5
7154	Med8	-0.154481815361361	6.18607949886349	0.95539038519037	0.328351005939751	0.752536076794543	E12.5
7155	Gjc2	0.495887889423891	-1.51361568011027	0.954729937450744	0.328518247608682	0.752741435988476	E12.5
7156	Xpo4	0.234255482351429	4.43518671293561	0.954636658669963	0.328541877211428	0.752741435988476	E12.5
7157	Gcnt4	0.546886071859349	-1.39681101327986	0.954492739130849	0.328578339678551	0.752741435988476	E12.5
7158	Snora41	0.795278535905567	-1.93382406521483	0.954211613884572	0.328649579142162	0.752759977146664	E12.5
7159	Cd248	-0.564310762370571	5.59792793498839	0.954098474239942	0.328678255452121	0.752759977146664	E12.5
7160	Akip1	-0.278070747486617	2.93348373360548	0.953544501248234	0.328818713106341	0.752969335338334	E12.5
7161	Nfkbie	-0.321111819332874	2.48916418040714	0.953375748106549	0.328861515635387	0.752969335338334	E12.5
7162	Grid2	-0.403703927016787	0.396459193240122	0.952416805532063	0.329104882294684	0.753306021945593	E12.5
7163	Pde3b	0.192255402010989	4.84779990710732	0.952316445716088	0.329130366086785	0.753306021945593	E12.5
7164	Nav2	-0.303929376195405	5.2933012901166	0.952127534406429	0.329178342363915	0.753306021945593	E12.5
7165	Naaa	-0.293100606086352	2.59837735387809	0.951922712029103	0.329230369945173	0.753306021945593	E12.5
7166	D16Ertd472e	-0.249064340366995	3.77058296061374	0.95189154800159	0.329238286976221	0.753306021945593	E12.5
7167	Ift27	-0.166321725518373	6.00564897034969	0.951302477909338	0.32938798423532	0.753442855699267	E12.5
7168	1600002K03Rik	-0.356257901124644	1.71764782751741	0.951208987852173	0.329411750683903	0.753442855699267	E12.5
7169	Nxph1	-0.340154904347736	3.51427838287013	0.951113805120162	0.329435949774826	0.753442855699267	E12.5
7170	Mrpl40	-0.1800583700662	5.26643461423102	0.95091489179213	0.32948652877895	0.753453434568991	E12.5
7171	Cfp	0.370544420497752	3.57357587021383	0.95034986512877	0.329630258147738	0.753584516504681	E12.5
7172	Tvp23a	-0.159891661850363	5.5974805584336	0.95032818737358	0.329635774113904	0.753584516504681	E12.5
7173	Med27	-0.174413255873891	5.65923587080029	0.949937800869467	0.329735130070183	0.753706565262892	E12.5
7174	Prkaa2	-0.236115195108705	4.04962815826851	0.949513946685877	0.329843048857652	0.75377429905804	E12.5
7175	Tspan17	-0.328123331170988	2.58985079831576	0.949460310427883	0.329856708693671	0.75377429905804	E12.5
7176	Gorasp2	-0.145642382081796	7.22451519643161	0.949056475183725	0.329959579756188	0.753820077124842	E12.5
7177	Prkcdbp	-0.411744007929888	4.40242250164583	0.948924843345178	0.329993120241427	0.753820077124842	E12.5
7178	9130019O22Rik	-0.311945085424612	2.23242029302098	0.948681680314436	0.330055091386402	0.753820077124842	E12.5
7179	Anln	0.173259340626507	6.17102182431136	0.948659892368015	0.33006064489383	0.753820077124842	E12.5
7180	Fam169b	-0.796779558951603	-2.27655109840872	0.948358600684143	0.330137453566956	0.753890485889109	E12.5
7181	Lyve1	-0.768897851698393	2.83300555093604	0.948033471681104	0.330220365790144	0.753974810958808	E12.5
7182	Mamdc2	-0.453861537514965	1.20165863294441	0.947570059098487	0.330338590048623	0.754038960581772	E12.5
7183	Msln	-0.702149995595433	-2.79043358654648	0.94756280954828	0.330340439976755	0.754038960581772	E12.5
7184	Hist1h2ad	0.555955238395994	-2.19590877837016	0.947287306589377	0.330410752577927	0.754065643660064	E12.5
7185	Mapk13	0.465588300520176	0.604872915223626	0.947152911481282	0.330445059506581	0.754065643660064	E12.5
7186	Vps26b	-0.136008466740764	7.41469223584009	0.946976487993906	0.330490102179874	0.754065643660064	E12.5
7187	Ccnjl	-0.21559569643964	5.15668151723892	0.946631683829699	0.330578157705688	0.754161607589043	E12.5
7188	Mroh7	0.509969405231877	-1.05214684452142	0.946285136300641	0.330666689909712	0.754258632131279	E12.5
7189	Kdelc1	0.170076597962593	5.42438899015287	0.945796486067831	0.330791578595335	0.754438548149827	E12.5
7190	Slit3	0.593756368991086	4.46046945236687	0.945418296556401	0.330888278954016	0.754554133759394	E12.5
7191	Wnt7a	0.18878811201101	6.02256239976232	0.94471810684607	0.3310674118209	0.754857639301276	E12.5
7192	Pld3	-0.167450584028362	6.41353037714588	0.943400358272271	0.331404888053352	0.755522044566569	E12.5
7193	Gnmt	0.449163689980412	-0.385504291010096	0.94313124196681	0.331473865238844	0.755574238072583	E12.5
7194	Reck	0.403470122859201	5.22630368307	0.942719625585541	0.331579403610586	0.755709744453596	E12.5
7195	Zbtb41	-0.181053942046349	5.63862723071536	0.942248700281285	0.331700203693711	0.755736985642737	E12.5
7196	Nup62	-0.140242693351794	7.39496277446501	0.942069270433149	0.331746245826701	0.755736985642737	E12.5
7197	Smyd1	0.438359644542666	-0.378033144932789	0.941862018825763	0.331799437689781	0.755736985642737	E12.5
7198	Cebpz	-0.146315192293705	5.91724291134138	0.941730820024576	0.331833116203838	0.755736985642737	E12.5
7199	Trio	0.168364401739187	7.84944348551045	0.941626899021961	0.331859795785631	0.755736985642737	E12.5
7200	Hck	-0.359485188932039	0.64484603771642	0.941450883786575	0.331904990601681	0.755736985642737	E12.5
7201	Mrpl16	-0.200808591139326	4.71270733516917	0.941078104490239	0.332000734923622	0.755736985642737	E12.5
7202	Prss35	0.761308434519003	1.79714836391291	0.940590540929364	0.332126015908648	0.755736985642737	E12.5
7203	2610318N02Rik	0.268972185364127	4.50795846490118	0.940396099222554	0.332175995891681	0.755736985642737	E12.5
7204	Tmem176a	-0.386559378996677	3.45686415004975	0.940185149595441	0.33223023046921	0.755736985642737	E12.5
7205	Rgma	0.162354243529047	8.19280845197654	0.940106555933333	0.332250439705235	0.755736985642737	E12.5
7206	Six3os1	-0.241250376464795	5.40589559335441	0.940076792441966	0.332258093389167	0.755736985642737	E12.5
7207	Atp6v1h	-0.199295351154174	6.4090352535226	0.939902539662315	0.332302907220914	0.755736985642737	E12.5
7208	Cnpy4	0.164057050826123	5.42328056316244	0.939803932490203	0.332328270302142	0.755736985642737	E12.5
7209	4930426D05Rik	-0.515086155425548	-0.930973332363497	0.939559935720905	0.332391040625443	0.755736985642737	E12.5
7210	Fam53b	0.215633381252944	6.26563040463221	0.939344584681672	0.332446454716624	0.755736985642737	E12.5
7211	Cyp26a1	0.724686134678982	-1.05061560323066	0.939322421258796	0.33245215850382	0.755736985642737	E12.5
7212	Twist2	1.12486945990144	4.49865324620895	0.939239086672718	0.332473605941404	0.755736985642737	E12.5
7213	Polr1a	0.189773159681327	6.25624051704759	0.939154294307999	0.332495430454651	0.755736985642737	E12.5
7214	Sephs2	-0.188762813662731	5.2568178377964	0.939046144524886	0.332523269653069	0.755736985642737	E12.5
7215	Snord2	0.629705398462881	-0.679106091802873	0.93873680583803	0.332602914726124	0.755736985642737	E12.5
7216	Gimap4	-0.394495764101772	1.60717025298361	0.93872542961695	0.332605844233594	0.755736985642737	E12.5
7217	Ube2t	0.24111516325392	4.27097131012675	0.938376318223942	0.332695761159219	0.755736985642737	E12.5
7218	Pms2	0.171316022555026	5.03293625927682	0.938369248059177	0.332697582481659	0.755736985642737	E12.5
7219	Trpc3	-0.289222406315388	2.89107067276805	0.938032185182191	0.332784427600801	0.755749792356293	E12.5
7220	Itgax	-0.70613647235004	-2.94433666615431	0.937989578535442	0.332795407465994	0.755749792356293	E12.5
7221	Phf19	0.292139700783313	3.55824897938282	0.937406443346569	0.332945731801227	0.755823327599	E12.5
7222	Chd1	0.158961468799167	6.65810651234381	0.93729079769841	0.332975554443679	0.755823327599	E12.5
7223	Acin1	0.17349566898739	8.7308455701864	0.937218434004917	0.332994217370087	0.755823327599	E12.5
7224	Fbn1	0.468099607502219	5.99032769470393	0.936313381812035	0.333227752405911	0.755823327599	E12.5
7225	Fsd1l	-0.175153629030309	5.7406815349367	0.936251532176378	0.333243719747499	0.755823327599	E12.5
7226	Asprv1	0.413492422093667	-0.59834868304013	0.935994169371903	0.333310172493328	0.755823327599	E12.5
7227	Ythdc1	0.140657741140072	6.9168494175412	0.935975938526919	0.333314880486617	0.755823327599	E12.5
7228	Asb16	0.646570776739	-2.43246959278176	0.935804714549029	0.333359102261321	0.755823327599	E12.5
7229	Islr	-0.595741462261038	5.44498489377705	0.93573163008055	0.333377980068558	0.755823327599	E12.5
7230	Irs4	-0.410680640317931	2.17096602437633	0.935703367897021	0.333385280607623	0.755823327599	E12.5
7231	Col6a5	-0.485121549946711	-1.24227216482105	0.935676591086969	0.333392197649691	0.755823327599	E12.5
7232	Ubr4	0.228652092028783	7.9779704544776	0.935434873291003	0.333454647372513	0.755823327599	E12.5
7233	H2-M3	0.374999134413769	0.0529245915717265	0.935061710713055	0.333551087573446	0.755823327599	E12.5
7234	Il13ra1	-0.405456378269194	2.11424315994554	0.934997823472582	0.333567602336349	0.755823327599	E12.5
7235	Snord16a	0.640227558515776	-2.17988267663204	0.934754949792625	0.333630394810802	0.755823327599	E12.5
7236	Cd44	0.447901919725094	2.15150371633541	0.934644901220445	0.333658851925505	0.755823327599	E12.5
7237	Myl2	-0.848037698592908	-2.98939138873314	0.934477825288273	0.333702061762382	0.755823327599	E12.5
7238	Hmga2-ps1	-0.481139343712223	-0.974687125469579	0.934337575511659	0.33373833948252	0.755823327599	E12.5
7239	Tmem8b	0.148375146373941	6.23913665932082	0.933881329934168	0.333856390725962	0.755823327599	E12.5
7240	Pfkfb1	0.312866815896526	2.16910709160202	0.933835460651868	0.333868262256749	0.755823327599	E12.5
7241	Gsc2	-0.912491458603114	-2.45628144144262	0.933075700301993	0.334064979566263	0.755823327599	E12.5
7242	Dera	0.27698394001739	3.73764986552629	0.93305358324727	0.334070708437744	0.755823327599	E12.5
7243	Tbck	-0.229066149384838	4.07652682042069	0.933042974142528	0.334073456508342	0.755823327599	E12.5
7244	Ubqln4	0.148377713493005	7.76903719512721	0.932965256099701	0.33409358869147	0.755823327599	E12.5
7245	Cideb	-0.547058517261516	-2.14159537647079	0.932847693051325	0.334124045457307	0.755823327599	E12.5
7246	Col27a1	0.413726710084656	4.45432290653689	0.932334345121923	0.334257080700283	0.755823327599	E12.5
7247	Tbc1d2	0.394847288377179	1.31716334813952	0.93211294095399	0.334314479922928	0.755823327599	E12.5
7248	Urb2	-0.175866602473187	5.14917427506796	0.932107377416574	0.334315922444475	0.755823327599	E12.5
7249	Notch2	0.213731214212072	7.18614814311217	0.932099305666529	0.334318015313591	0.755823327599	E12.5
7250	2510049J12Rik	-0.484809081167308	-1.31151959182663	0.932039545230998	0.334333510734751	0.755823327599	E12.5
7251	Msh5	0.356009781621769	2.13003933288463	0.932033270878386	0.334335137681785	0.755823327599	E12.5
7252	4930523C07Rik	-0.39624689670629	0.500475841280316	0.931837036187855	0.334386026909174	0.755823327599	E12.5
7253	Zfp369	-0.254433354061581	3.76437493546204	0.931670860938848	0.334429128964969	0.755823327599	E12.5
7254	Vps33b	-0.203630670283624	4.71850515786285	0.931635268078049	0.334438361903858	0.755823327599	E12.5
7255	Kdm5a	0.158534906848412	6.50972613484854	0.931418318539249	0.334494646901203	0.755823327599	E12.5
7256	C030006K11Rik	-0.229759852689502	4.0920477464978	0.93131913514865	0.334520383078619	0.755823327599	E12.5
7257	Sstr5	0.76986401908568	-2.9578391341022	0.93126891218534	0.33453341597865	0.755823327599	E12.5
7258	Gipc1	-0.134791224357916	7.18592185456653	0.930685963871179	0.334684741216976	0.755956385701861	E12.5
7259	Dnaja4	-0.319492547505365	2.20025173591523	0.930588222157646	0.334710122557645	0.755956385701861	E12.5
7260	4930444P10Rik	-0.40170240507722	-0.262227473493758	0.930332259401018	0.334776602565536	0.755956385701861	E12.5
7261	Fbxo4	-0.319070968496478	1.9208556227728	0.930048117555491	0.334850422075009	0.755956385701861	E12.5
7262	Siglec1	-0.61810741745093	0.0231155547975872	0.930008648590546	0.334860677758387	0.755956385701861	E12.5
7263	Efna2	-0.187400646747021	6.49280871213113	0.929750296893868	0.33492781867927	0.755956385701861	E12.5
7264	Styx	-0.368033566114346	0.094293660143604	0.929709135725791	0.334938517382916	0.755956385701861	E12.5
7265	Mdfi	0.441009394650968	5.16094365863062	0.929622037223123	0.33496115772896	0.755956385701861	E12.5
7266	Taf15	-0.148766955987839	7.196464889963	0.92912543498216	0.335090283404912	0.755956836308135	E12.5
7267	Mir7115	0.744806987572701	-2.17330368041597	0.928952784868761	0.335135191192183	0.755956836308135	E12.5
7268	Camta1	-0.140343581727511	6.87088634949442	0.928946792655497	0.335136749963206	0.755956836308135	E12.5
7269	Nadsyn1	0.289272349511295	3.1350946675214	0.928644506605401	0.335215397056343	0.755956836308135	E12.5
7270	Acvr2b	0.204901931380665	5.25301068215903	0.928477200608227	0.3352589364085	0.755956836308135	E12.5
7271	9430016H08Rik	-0.222266994980172	4.4335149916644	0.928149932728795	0.335344125771926	0.755956836308135	E12.5
7272	Gadd45b	0.465421335932852	2.96611043360783	0.928064587284245	0.335366346352156	0.755956836308135	E12.5
7273	Fam134c	-0.149891960947733	6.53098298101717	0.928064164001391	0.335366456563189	0.755956836308135	E12.5
7274	Zfp955a	-0.300829370997673	3.24274171541038	0.92788912644817	0.335412035606925	0.755956836308135	E12.5
7275	Apeh	-0.162818783975339	5.94424837618961	0.927849254955161	0.335422419135257	0.755956836308135	E12.5
7276	Rabac1	-0.226987500809008	5.69640091676061	0.927324820804792	0.335559034874674	0.756145486612344	E12.5
7277	2410004B18Rik	-0.221724636179029	4.48925139418245	0.927173915347778	0.335598359726642	0.756145486612344	E12.5
7278	Gm11413	-0.595911897729107	-2.31546513422447	0.926870766371042	0.335677376761993	0.756219602829024	E12.5
7279	Naglu	-0.274654245089141	3.30478193466554	0.926117828326761	0.335873740942206	0.756520097066207	E12.5
7280	Ipp	0.256955547547026	3.80783734734113	0.925969123851136	0.335912540844528	0.756520097066207	E12.5
7281	Surf6	-0.159867458315124	5.52377912096718	0.92573241690783	0.33597431468871	0.756520097066207	E12.5
7282	Car7	-0.392064447369497	-0.908280142096706	0.925432922916662	0.336052495982237	0.756520097066207	E12.5
7283	Uba6	-0.176436971154678	5.08815676763595	0.924966967288698	0.336174179629768	0.756520097066207	E12.5
7284	Lyrm4	-0.235897345245013	4.26166751745262	0.924808740819025	0.336215513666499	0.756520097066207	E12.5
7285	Fam193a	0.165837702161029	7.42067746624568	0.924740750424748	0.336233277118242	0.756520097066207	E12.5
7286	Polrmt	0.153491923727631	6.0427157005353	0.924695497557849	0.336245100766189	0.756520097066207	E12.5
7287	Poglut1	-0.146722519840684	6.06756909443683	0.924689714927946	0.336246611689156	0.756520097066207	E12.5
7288	Cox4i2	0.43611579774141	1.22365524784605	0.924591910447699	0.336272168054313	0.756520097066207	E12.5
7289	4930453L07Rik	-0.690077434969222	-2.53076682296469	0.924365510805392	0.336331336388877	0.75654940203485	E12.5
7290	Ankrd46	-0.148946662117658	6.73571031098327	0.924071182019941	0.336408278491479	0.756563361831855	E12.5
7291	Sun2	0.141750100637015	6.66139256923568	0.923590941496944	0.336533871432296	0.756563361831855	E12.5
7292	Ibtk	-0.148727337849041	5.97244448166383	0.923443379993858	0.336572474467109	0.756563361831855	E12.5
7293	Lhx8	0.246548910626239	4.96024360541536	0.923366528018008	0.336592581785992	0.756563361831855	E12.5
7294	Slc39a1	0.188037012457615	5.08373232271738	0.923139466834523	0.336651998791472	0.756563361831855	E12.5
7295	Csde1	0.142047973618107	7.80827660339313	0.922936633452224	0.336705087789865	0.756563361831855	E12.5
7296	Orai3	-0.276203983397146	3.1604059482776	0.922917485318596	0.33671010014416	0.756563361831855	E12.5
7297	Rab5c	-0.144308056037598	7.85075011276763	0.922852802179638	0.336727032810985	0.756563361831855	E12.5
7298	Dnmt3b	0.279997512425122	3.81547946441346	0.922754261505936	0.336752830851969	0.756563361831855	E12.5
7299	Nkiras1	-0.285185235036912	3.23952488796041	0.922516153853743	0.336815178592442	0.756577458569773	E12.5
7300	Tmem173	-0.45642475719116	1.39301649507849	0.922312386408903	0.336868546742207	0.756577458569773	E12.5
7301	Asxl2	0.190758298137114	5.24379456556437	0.922092724530966	0.33692609045216	0.756577458569773	E12.5
7302	Sncaip	-0.16696425928134	5.90461404107794	0.922025584035126	0.336943681536746	0.756577458569773	E12.5
7303	Inpp5k	-0.182099738874064	4.99841823010591	0.921356803982168	0.337118971872082	0.756799996421611	E12.5
7304	Ldb3	-0.392274605281844	-0.670612799605402	0.921295276956245	0.337135104529364	0.756799996421611	E12.5
7305	Znhit6	-0.202074160451937	4.45368861670325	0.920846290609186	0.337252862069267	0.756960701777919	E12.5
7306	Tceb2	-0.179791779022765	6.53324426285185	0.920324390654637	0.337389812290728	0.757164435028576	E12.5
7307	Tspan18	0.147590024177091	7.15688848647072	0.919663718596178	0.337563284271636	0.75745006280522	E12.5
7308	Zfp644	-0.14347890826423	6.19651850858021	0.918652215311868	0.337829105523987	0.757852142360988	E12.5
7309	Trappc13	-0.166546746007968	5.89104254794765	0.918476157031998	0.337875402016352	0.757852142360988	E12.5
7310	Fyn	-0.148393650744345	7.87929005217527	0.918451309798773	0.337881936559507	0.757852142360988	E12.5
7311	C1ra	-0.792735721162038	-2.2762855769265	0.918142301589098	0.337963216416725	0.757852142360988	E12.5
7312	Pcdhb11	-0.396764475305772	-0.00891477853676172	0.918061079682665	0.337984584944537	0.757852142360988	E12.5
7313	Rad54b	0.270465426484061	4.10811878537556	0.91792722439201	0.338019804652715	0.757852142360988	E12.5
7314	Grin3b	-0.300671529206312	1.94891242295218	0.917621632347561	0.338100229815984	0.757928817071762	E12.5
7315	Tsnax	-0.161721086181454	6.71396258311834	0.917041275712738	0.338253037746134	0.758167711125852	E12.5
7316	Plekhf2	-0.260587163030778	4.06581493609954	0.916528257720105	0.338388192614537	0.758366977324761	E12.5
7317	Zfp821	-0.132104106568638	6.72102202664958	0.91607968186053	0.338506429588695	0.758462123864528	E12.5
7318	Ppapdc1a	-0.436008128389349	0.0519248687369142	0.91593278715508	0.338545160593839	0.758462123864528	E12.5
7319	Lgals4	0.609979825967537	-1.71700711724149	0.915735309304532	0.338597237986094	0.758462123864528	E12.5
7320	Idh1	-0.185538207772131	8.02497268547791	0.915599637619657	0.338633022549725	0.758462123864528	E12.5
7321	2610015P09Rik	-0.28510014215956	3.14364591174164	0.915490006227142	0.338661942474519	0.758462123864528	E12.5
7322	Gm20187	-0.40830708201843	-0.752751820650348	0.914910679658014	0.338814819493711	0.758700871403836	E12.5
7323	Mut	-0.203740237644365	4.49502150343679	0.91472573465998	0.338863643679263	0.75870658224296	E12.5
7324	Slc30a10	-0.263890158008864	4.66911019765189	0.91419413933394	0.339004033763382	0.758917277114202	E12.5
7325	Cldn19	-0.503269843612069	-0.586562359501408	0.913743351619617	0.339123144436709	0.759076268889496	E12.5
7326	Sec61a2	0.15375244895288	5.80932840468279	0.913574979953001	0.339167647345965	0.759076268889496	E12.5
7327	Prune2	0.329741723586404	2.03376836132275	0.912883482895132	0.339350501700436	0.759381851491791	E12.5
7328	Slc35f6	-0.196348954985711	4.67311948853041	0.912451052338321	0.339464917771349	0.759401945048796	E12.5
7329	Plekhg2	0.200902544482224	7.32959212171138	0.912346389689025	0.339492618078905	0.759401945048796	E12.5
7330	Gm11696	-0.362548040687576	0.514900788117825	0.912324431670883	0.339498429934598	0.759401945048796	E12.5
7331	Mecr	0.210707636074751	4.37473750637984	0.911868522465721	0.339619130362746	0.759568307383384	E12.5
7332	Elp3	-0.135303652250259	7.35688756633951	0.911361157956605	0.339753521248884	0.759746582203737	E12.5
7333	Ptger3	-0.753540224817572	0.147919375788064	0.910563837078168	0.339964860410318	0.759746582203737	E12.5
7334	Tbc1d9b	-0.138021381180366	6.62508669086465	0.910507789903831	0.339979723015198	0.759746582203737	E12.5
7335	Agpat5	-0.172171533053734	5.60098753646073	0.910483505711872	0.339986162975171	0.759746582203737	E12.5
7336	Slc48a1	-0.170264722795704	5.69850721396357	0.910456548600955	0.339993311962551	0.759746582203737	E12.5
7337	AI848285	-0.478762686541823	1.85225071577387	0.910384453808812	0.340012432392146	0.759746582203737	E12.5
7338	Thoc1	-0.168174964004895	5.2889210524136	0.910317909947603	0.340030081929898	0.759746582203737	E12.5
7339	Apoo	0.388692784947685	-0.696924862693514	0.90993923306877	0.340130542485738	0.759746582203737	E12.5
7340	Pom121	0.196906082843897	8.14758947881666	0.909693982368179	0.340195627233812	0.759746582203737	E12.5
7341	Rwdd3	-0.302149769188531	3.05652386506057	0.909661885879404	0.340204146255171	0.759746582203737	E12.5
7342	Grem2	0.892460702073847	2.39484794352979	0.90951831470737	0.340242256300824	0.759746582203737	E12.5
7343	Cbln3	0.363775592203719	0.0387443482204967	0.90936976786872	0.340281693151397	0.759746582203737	E12.5
7344	Pcdhgb2	-0.287408130686427	2.58564419547998	0.909071394234178	0.340360925247167	0.759746582203737	E12.5
7345	Uqcrq	-0.179320252134106	7.20223005706535	0.908860442007086	0.340416957868588	0.759746582203737	E12.5
7346	Hs3st1	-0.242949478449074	4.35945696586207	0.908856590507911	0.340417981009887	0.759746582203737	E12.5
7347	Siah3	0.252005351088648	4.42154801717496	0.908609781361719	0.340483553883931	0.759746582203737	E12.5
7348	Ptpn22	-0.638190398193972	-2.43388014799798	0.908598411216338	0.340486575142294	0.759746582203737	E12.5
7349	Fam185a	-0.281234901977539	2.70018994469469	0.90705363095822	0.340897387615399	0.760322125543263	E12.5
7350	Car15	-0.32140579383078	2.28754496956387	0.907020634673319	0.340906169787962	0.760322125543263	E12.5
7351	Mdh1	-0.158049215565073	7.77932713825974	0.906962766179197	0.340921572593954	0.760322125543263	E12.5
7352	Gm766	0.741503323142104	-2.65198539683709	0.906631559731448	0.341009747554423	0.760322125543263	E12.5
7353	Plxdc1	-0.429926244279892	-1.15573603444769	0.906620704463613	0.341012638002217	0.760322125543263	E12.5
7354	Ccdc141	-0.333760547513195	2.06415905573672	0.906582751552271	0.341022744037884	0.760322125543263	E12.5
7355	Ppp1r14a	-0.26618442160391	3.363666632497	0.905893803065305	0.341206266188037	0.760572552913865	E12.5
7356	St7l	-0.197666482048165	4.53955603679787	0.905550276850184	0.341297824429753	0.760572552913865	E12.5
7357	Ctnna2	-0.158867892696396	7.52842153410215	0.905129827122964	0.34140992974003	0.760572552913865	E12.5
7358	Zc3h7a	0.175611217218077	5.7440389121945	0.905037833042391	0.341434464911065	0.760572552913865	E12.5
7359	Tdp2	0.169808658469333	5.44819881170891	0.904568458964767	0.34155968575195	0.760572552913865	E12.5
7360	Wdr92	-0.222379970956744	4.27541962442568	0.904462664977712	0.34158791829315	0.760572552913865	E12.5
7361	Tsg101	-0.154351484220135	6.40510546003843	0.904250274336439	0.341644607072581	0.760572552913865	E12.5
7362	Pex16	-0.222439297896832	4.3117369374214	0.904097234879521	0.341685462400246	0.760572552913865	E12.5
7363	Gucy1a2	0.24304081089224	4.3335155609705	0.904062589615866	0.341694712194403	0.760572552913865	E12.5
7364	Letm1	-0.134788203289581	6.39177177815307	0.903945137864063	0.34172607265819	0.760572552913865	E12.5
7365	Phf3	0.141906162506991	7.14522219750303	0.903904263766782	0.341736987246477	0.760572552913865	E12.5
7366	BC048546	-0.430265945050842	-0.724192078197434	0.903494574423879	0.34184641233357	0.760572552913865	E12.5
7367	Meis1	0.176752057937891	5.25627943675724	0.903488511150414	0.34184803214508	0.760572552913865	E12.5
7368	Stard3	-0.162477873957818	5.43905729928225	0.903485243066096	0.34184890522241	0.760572552913865	E12.5
7369	Gm12359	0.436148880720856	0.26266318625098	0.90328814417744	0.341901566267032	0.760572552913865	E12.5
7370	Ttc14	0.26374541875213	5.43378384828633	0.903277063746641	0.34190452707038	0.760572552913865	E12.5
7371	Sgpp2	0.480857627824159	0.299431278676639	0.903205473851367	0.341923657448652	0.760572552913865	E12.5
7372	Nfatc3	0.165906344663458	6.2123305900394	0.902045363531585	0.342233865452358	0.760583789551653	E12.5
7373	Itgb3	-0.449100822402163	2.62152913608068	0.902024313678581	0.342239497587942	0.760583789551653	E12.5
7374	Cdr1	0.541616396353145	-1.21409470737482	0.901980989755577	0.342251089806133	0.760583789551653	E12.5
7375	Lyrm7	-0.293901744263833	2.19505357580756	0.901945116619054	0.342260688811925	0.760583789551653	E12.5
7376	Sec1	-0.74234104037846	-0.757996250126681	0.901910233707543	0.342270023199499	0.760583789551653	E12.5
7377	Noc3l	-0.170238989616325	5.03724101056953	0.901856486116619	0.342284406296145	0.760583789551653	E12.5
7378	Tmem18	-0.193317367902615	4.70405584700362	0.901665979185349	0.342335393371846	0.760583789551653	E12.5
7379	Dgke	-0.212973825255825	4.50237167598413	0.901586861171898	0.342356571444606	0.760583789551653	E12.5
7380	Cntn5	-0.310716778285269	2.14133903990725	0.901165393422379	0.342469418454136	0.760583789551653	E12.5
7381	Bag5	-0.159596661837839	5.75905758041882	0.900875432423577	0.342547083972232	0.760583789551653	E12.5
7382	Rbm39	0.147968414833809	8.38041447610149	0.900872555875251	0.342547854569408	0.760583789551653	E12.5
7383	Gnpda2	0.240709147662003	4.1309149454376	0.900707284325632	0.342592133014458	0.760583789551653	E12.5
7384	Acsl5	0.208381395116478	4.36911333003315	0.900691576610449	0.342596341721954	0.760583789551653	E12.5
7385	Rpl6	0.219038775392316	5.03372786297802	0.900620903339627	0.342615278701435	0.760583789551653	E12.5
7386	Lrrc51	-0.318158909084785	2.06114653671274	0.900482118631081	0.342652470324236	0.760583789551653	E12.5
7387	Gga3	0.171148110575004	6.26552413753018	0.900363120687902	0.34268436381351	0.760583789551653	E12.5
7388	Parp16	-0.282681814731635	2.81090948051591	0.900118229698246	0.342750011402321	0.760583789551653	E12.5
7389	Rfxank	0.206528904697695	4.68794308668136	0.900067174845498	0.342763699743667	0.760583789551653	E12.5
7390	Cyc1	-0.152098193288817	7.77496705592983	0.899180087940978	0.343001654856997	0.760948043071787	E12.5
7391	Fam168a	-0.141106989684759	7.96019457068234	0.899109217694453	0.343020674941667	0.760948043071787	E12.5
7392	Ephb6	-0.165309869805125	5.28408510442803	0.898593710182508	0.34315906917428	0.761152069559186	E12.5
7393	Idh3a	-0.157955716251092	6.33406144340629	0.898360717704709	0.343221643558667	0.761187889596633	E12.5
7394	Ccnh	-0.169121650391542	5.58452255448747	0.897994444383913	0.343320044095343	0.761297201462086	E12.5
7395	Pkhd1l1	0.585761941684064	1.49175270926859	0.897831632252023	0.34336379634131	0.761297201462086	E12.5
7396	Rapsn	0.387331193842905	0.379559101522227	0.897234147465584	0.343524422011139	0.761530317109564	E12.5
7397	Fgfr4	0.456769269711422	-0.42148112279639	0.897095055901988	0.343561829449832	0.761530317109564	E12.5
7398	Palm	-0.161504235635213	8.36938816400664	0.895955332021422	0.343868555409041	0.761977918366836	E12.5
7399	Capns2	0.886131024033928	-2.47488232000723	0.895873360786606	0.343890630015479	0.761977918366836	E12.5
7400	Lrif1	-0.254716058536081	3.39902939853252	0.895654560677604	0.343949561602396	0.761977918366836	E12.5
7401	Ccdc155	0.394464635795667	0.846840863917435	0.895654207057809	0.34394965685734	0.761977918366836	E12.5
7402	Dmtf1	-0.136796201233886	6.59430861818733	0.895316933304239	0.34404052488436	0.762076255877326	E12.5
7403	Pan3	0.179384458376726	5.11600032106376	0.895042681656756	0.344114437462196	0.762090895610745	E12.5
7404	Tdrd6	0.478282030339318	-1.11536450210689	0.894947499788826	0.344140094602461	0.762090895610745	E12.5
7405	Thap1	-0.261462430922943	3.79263540796464	0.894374576274048	0.344294585994195	0.762100700055013	E12.5
7406	Scmh1	-0.145931601071828	5.91006102685646	0.894343394994496	0.344302996855571	0.762100700055013	E12.5
7407	Bicc1	0.482328931876713	4.76109491794146	0.894271209226691	0.344322469363735	0.762100700055013	E12.5
7408	Fchsd1	0.221557466000882	4.19397808621934	0.894000824560735	0.344395420349159	0.762100700055013	E12.5
7409	A730018C14Rik	-0.931808223084035	-3.24036621222675	0.893956662300226	0.34440733750853	0.762100700055013	E12.5
7410	Aldh3a1	-1.50761406770615	-3.38885580311354	0.893897114310677	0.344423407380315	0.762100700055013	E12.5
7411	Mrpl47	-0.244648588386015	4.09292666565522	0.893583145963071	0.344508152969514	0.762176250866551	E12.5
7412	Mfi2	0.516077289479055	-1.69755615828171	0.893107542319832	0.34463658048469	0.762176250866551	E12.5
7413	Alg9	-0.164103407817554	5.29499924570504	0.893034312680733	0.344656360475979	0.762176250866551	E12.5
7414	Steap4	0.624462158937862	-1.3726799208947	0.892864222138199	0.344702309402616	0.762176250866551	E12.5
7415	Ptpre	-0.366973178394206	2.22315192133444	0.892579517034992	0.344779239298057	0.762176250866551	E12.5
7416	Rgs13	-0.887013721175907	0.125285325063797	0.892577712797241	0.344779726893467	0.762176250866551	E12.5
7417	Sbf2	0.137574003414158	7.6202849111859	0.892304034297623	0.344853699334231	0.762176250866551	E12.5
7418	Bag2	0.201827709073755	4.78287766652496	0.892291496554003	0.34485708866965	0.762176250866551	E12.5
7419	Camsap2	-0.127186295221634	7.26734057268017	0.892090145652027	0.34491152614753	0.762176250866551	E12.5
7420	Alms1	0.217352443267825	5.09501751679678	0.891951143892237	0.344949113617162	0.762176250866551	E12.5
7421	Pola2	0.157116631904099	6.65420582726135	0.891837314822874	0.344979898265954	0.762176250866551	E12.5
7422	Cxadr	-0.138867031349548	7.47808840940296	0.891519171975335	0.345065958530647	0.762176250866551	E12.5
7423	Gm5595	-0.371159307155446	0.610878974693532	0.891348748248784	0.345112071502464	0.762176250866551	E12.5
7424	S100a4	-0.624506752872571	-0.857591834064847	0.891230598158767	0.345144045253747	0.762176250866551	E12.5
7425	Rapgef1	0.144312062073839	8.25862367708822	0.89119073369838	0.345154834269587	0.762176250866551	E12.5
7426	Gm3558	-0.400728377334153	-1.21267337102435	0.89094022099516	0.345222644091252	0.762223333223831	E12.5
7427	Plekha8	0.152778339521976	5.84018029200603	0.890334430542245	0.345386696502551	0.762482870049256	E12.5
7428	Wipf1	0.304348429987771	4.86247590122417	0.890149653638989	0.345436756416406	0.762490718659585	E12.5
7429	Rcsd1	-0.387354035575741	3.77348376102687	0.889512729598872	0.345609387707746	0.762651377815986	E12.5
7430	Mvb12b	-0.151398194769166	8.31012789729355	0.889460601692278	0.345623521576496	0.762651377815986	E12.5
7431	Slmo1	0.221758202010499	4.58792404614658	0.889366329188827	0.345649084444413	0.762651377815986	E12.5
7432	Fbxl15	-0.335039844762908	3.2581603327764	0.888850455570712	0.345789013725772	0.762767844615016	E12.5
7433	Cacng8	-0.276382115976422	2.83213967760822	0.888487886538047	0.34588740547059	0.762767844615016	E12.5
7434	Drd4	-0.334162146164762	0.0771142830005563	0.888405444734376	0.345909783308703	0.762767844615016	E12.5
7435	Bola2	-0.17783954151453	5.8261523722488	0.888399020972513	0.345911527044102	0.762767844615016	E12.5
7436	Rmrp	0.577773765638376	-1.53284434114517	0.888175304742401	0.345972262425101	0.762767844615016	E12.5
7437	Chad	0.496254260640626	-1.47362550013025	0.888143128131823	0.345980999048663	0.762767844615016	E12.5
7438	Ap4m1	0.223347809508967	5.05871797115197	0.887494043065246	0.346157303072434	0.763053931322348	E12.5
7439	Inf2	-0.273334101232885	3.93588780878198	0.887250840827875	0.346223392834387	0.763097022303079	E12.5
7440	Zfp652os	-0.444526011650526	-0.835179060165389	0.886482549981753	0.346432286809555	0.76328758071095	E12.5
7441	Trim43c	0.794872931321606	-2.0845080513319	0.886261506921503	0.346492418815305	0.76328758071095	E12.5
7442	Sertad3	-0.274428375032762	3.61060050805133	0.886208866490822	0.346506741072869	0.76328758071095	E12.5
7443	Pomc	-0.306253807891022	1.79598822998497	0.88588713726655	0.346594293678741	0.76328758071095	E12.5
7444	Clstn2	-0.285440114188245	3.46023943288594	0.885820780782464	0.34661235508762	0.76328758071095	E12.5
7445	Morn1	0.304495279435045	2.39873509167898	0.885403734086798	0.346725899217956	0.76328758071095	E12.5
7446	1700052N19Rik	0.181293308568063	4.7954720757729	0.885395758077527	0.346728071238393	0.76328758071095	E12.5
7447	Hax1	-0.246670830700238	4.13807929887768	0.885167962324146	0.346790112182058	0.76328758071095	E12.5
7448	Zfp850	-0.264219879174963	3.31521281969331	0.885157821061861	0.346792874539037	0.76328758071095	E12.5
7449	Fis1	-0.168053432219198	7.26861584694563	0.884814366912803	0.346886444904326	0.76328758071095	E12.5
7450	Slc25a40	-0.331418046427292	1.92524690119867	0.884730935602079	0.346909180029386	0.76328758071095	E12.5
7451	Plekhg4	0.412554787446429	2.12164723584566	0.884572386068957	0.346952390522074	0.76328758071095	E12.5
7452	Cdh15	-0.41021611217912	0.256767344665377	0.884545795582015	0.34695963810787	0.76328758071095	E12.5
7453	Oasl2	0.422850963369893	1.35542604437417	0.884538609983123	0.34696159667228	0.76328758071095	E12.5
7454	Itgb1	0.209020006532316	7.88923560876254	0.883653221178713	0.347203040126765	0.763574044173873	E12.5
7455	Sec22b	-0.159931164628752	6.02778334602899	0.883620144555692	0.347212064459368	0.763574044173873	E12.5
7456	Prkg2	0.324361205668889	2.97820027182081	0.883417064449791	0.347267478009109	0.763574044173873	E12.5
7457	Frmd5	-0.167832931475559	6.30419659020537	0.883367865530472	0.347280904500803	0.763574044173873	E12.5
7458	Plekhh3	0.258404682047456	4.30333402454951	0.883084437589913	0.347358266315357	0.763574044173873	E12.5
7459	Cdh26	-0.75922629769771	-2.81090256603782	0.883036927121381	0.347371236612156	0.763574044173873	E12.5
7460	Atp6v0a4	0.578373955615257	-2.43925300608513	0.882790594119975	0.347438495740756	0.763600150742056	E12.5
7461	Gucy2f	-0.693361824987795	-2.59846792193665	0.882622224479576	0.347484477803501	0.763600150742056	E12.5
7462	Epha5	-0.20301983653952	6.50025135490176	0.882481814835273	0.347522830253551	0.763600150742056	E12.5
7463	Bahd1	-0.144776245252127	6.06332473366852	0.88220645444706	0.347598060751703	0.763663111896681	E12.5
7464	L1td1	0.534167002953862	-0.997458705518023	0.881676164291191	0.347743002226312	0.763879188706138	E12.5
7465	Hfe	-0.388119669194251	1.12856453341568	0.881203728651506	0.347872199725945	0.764060627824059	E12.5
7466	Kremen2	0.696240285721349	1.60190586637392	0.880997643594199	0.347928578446755	0.764082101823333	E12.5
7467	D8Ertd738e	-0.143017560776512	6.65652026679444	0.880011423664683	0.348198550583214	0.764474899948314	E12.5
7468	Dcp1a	0.153189118082054	6.05003194285914	0.879666203719573	0.34829311980595	0.764474899948314	E12.5
7469	Tnrc18	0.176421755216068	8.6904881847457	0.879641710827963	0.348299830690479	0.764474899948314	E12.5
7470	Arpc1b	-0.311034333837637	4.68109103161503	0.87951968938839	0.348333266346044	0.764474899948314	E12.5
7471	Spns1	0.145457076618362	6.19893030418605	0.87949303908029	0.348340569499503	0.764474899948314	E12.5
7472	Cdca2	0.158017598719087	6.41540087906203	0.878904583238018	0.348501880807908	0.764667525169355	E12.5
7473	Rorb	0.289383145348159	2.72554707399543	0.878832615692037	0.348521615978933	0.764667525169355	E12.5
7474	A330074K22Rik	0.401892502548507	1.25427658265412	0.878658554965693	0.348569353745977	0.76466993899104	E12.5
7475	Clk3	0.126749117452527	7.16008529711209	0.878059273417453	0.348733780226934	0.764928302421513	E12.5
7476	Klhl22	-0.154915508538748	6.15405999685432	0.877596165490062	0.3488609165876	0.765104813853703	E12.5
7477	Klhl29	-0.153263422935057	5.81697907566548	0.876899965093559	0.349052162050737	0.765360992974563	E12.5
7478	Irx1	-0.937131102380765	4.60773563371667	0.876831108058585	0.349071084744071	0.765360992974563	E12.5
7479	Zw10	0.167138100844352	5.76562409140052	0.87662116362633	0.349128788461262	0.765384550401347	E12.5
7480	Mir8112	-0.439752177143741	-0.497680923664652	0.876452369493229	0.349175191327279	0.765384550401347	E12.5
7481	D830026I12Rik	-0.868657182172031	-3.15175015054009	0.876207264793637	0.349242587511671	0.765429951188526	E12.5
7482	Smndc1	0.154888281838874	5.72384777651953	0.875913483635144	0.349323391518397	0.765431266851457	E12.5
7483	Msantd4	-0.168448406873499	6.31663754186663	0.875865630467664	0.349336555858103	0.765431266851457	E12.5
7484	2610034M16Rik	0.313976442327157	2.78994269657682	0.875102573027164	0.349546563078655	0.765623669147728	E12.5
7485	Stk11	0.125117743952388	7.03741678007312	0.875076695803177	0.349553687968944	0.765623669147728	E12.5
7486	Otof	-0.358977831180813	0.640872168804448	0.875037595630408	0.349564453966815	0.765623669147728	E12.5
7487	Tial1	0.157229358306962	6.5525023289687	0.874619283884244	0.349679661824979	0.765714161343866	E12.5
7488	Tmsb4x	-0.23415425708355	10.1400787850516	0.87454845880491	0.349699172977731	0.765714161343866	E12.5
7489	Gmps	0.141775336044397	6.2611967226513	0.874021180967507	0.349844475979696	0.765782940922985	E12.5
7490	Fibp	0.1436174668255	5.99551754584278	0.873953002742262	0.349863269985774	0.765782940922985	E12.5
7491	Cgn	0.306802780109819	3.17025607561202	0.873705488916468	0.349931511182319	0.765782940922985	E12.5
7492	Nenf	-0.263141379362881	5.1809343611321	0.872852574489972	0.35016680412505	0.765782940922985	E12.5
7493	Camkk1	-0.242435443205115	3.81169270344239	0.872812394250013	0.350177893931732	0.765782940922985	E12.5
7494	Npnt	-0.27205514707555	4.16167028540449	0.872777087921306	0.350187638926174	0.765782940922985	E12.5
7495	Smurf1	0.131923927248025	6.81140967528167	0.872515769750951	0.350259777533638	0.765782940922985	E12.5
7496	Chm	0.181132342105781	4.9188612100928	0.872354723811094	0.3503042454048	0.765782940922985	E12.5
7497	Nuak1	-0.15880686330061	6.70068037022271	0.872189417605413	0.350349897610686	0.765782940922985	E12.5
7498	Epha10	-0.502273305294676	1.41931044161889	0.872177719663277	0.350353128509291	0.765782940922985	E12.5
7499	Sfxn2	0.297081698281535	3.54909645976349	0.872120516638487	0.350368928211893	0.765782940922985	E12.5
7500	Tpbg	-0.228809719045977	5.23781605043717	0.872032794106499	0.350393159408113	0.765782940922985	E12.5
7501	Mvk	-0.151979987055614	6.0198805280937	0.872025150362477	0.35039527091284	0.765782940922985	E12.5
7502	2610018G03Rik	0.394214359342876	2.0218785361519	0.871753859566535	0.350470223392035	0.765782940922985	E12.5
7503	B4galt7	-0.201132723953877	4.74317482431785	0.871614718342523	0.350508673931591	0.765782940922985	E12.5
7504	2510039O18Rik	-0.188566089146806	5.99030265798592	0.871327864463655	0.350587961786139	0.765782940922985	E12.5
7505	Tmem214	0.1537927904495	6.28649672546243	0.871272200980524	0.350603350282329	0.765782940922985	E12.5
7506	Tomm6os	0.418763414433481	0.295259147379114	0.871097750952019	0.35065158397469	0.765782940922985	E12.5
7507	Pla2g4e	-0.447238530625611	-0.632628037759944	0.870941740064525	0.350694727083798	0.765782940922985	E12.5
7508	Tnfrsf13b	-0.604168594196172	-1.47753513561036	0.870735470815111	0.350751779693951	0.765782940922985	E12.5
7509	Fezf1	0.286176282018899	5.29627333197848	0.870446383549535	0.350831760457066	0.765782940922985	E12.5
7510	Paics	0.155825002958741	8.17804990486279	0.870305182858914	0.35087083498932	0.765782940922985	E12.5
7511	Sgsm3	-0.154986172232287	5.50179839604236	0.870296844806232	0.350873142567863	0.765782940922985	E12.5
7512	Rps6kc1	-0.156813486671259	5.51386042971785	0.870228827769807	0.350891967238163	0.765782940922985	E12.5
7513	Tigd3	-0.244405104710154	3.820276470824	0.86991391920962	0.350979140540242	0.765782940922985	E12.5
7514	Tnrc6b	0.157571724812221	6.72502096753453	0.86983715268198	0.351000395600063	0.765782940922985	E12.5
7515	Mavs	0.207179643646874	4.70491424259985	0.869753936331699	0.351023438463103	0.765782940922985	E12.5
7516	Ppp4r1l-ps	0.264540329190059	3.84280776124779	0.869700133816592	0.351038337641934	0.765782940922985	E12.5
7517	Sppl2b	-0.152153005817549	5.6795149075714	0.869513590030803	0.35109000266688	0.765793758643896	E12.5
7518	Rbck1	0.135105429432095	6.97004330122188	0.869331481279994	0.351140449363277	0.76580191643526	E12.5
7519	Tmtc2	0.204820303287082	4.55938329546108	0.86888769848377	0.351263424839782	0.765875854361044	E12.5
7520	Tra2b	-0.17562435015956	6.48752705009918	0.868695956389599	0.351316576143508	0.765875854361044	E12.5
7521	Ifngr2	-0.234214020730801	5.36709988464516	0.868465606959733	0.351380443976505	0.765875854361044	E12.5
7522	Itga7	-0.45095829461077	0.541516672987276	0.868416477041078	0.351394068030774	0.765875854361044	E12.5
7523	Akap13	0.21087580739661	6.01764012605696	0.868366572752192	0.351407907560267	0.765875854361044	E12.5
7524	Paip1	-0.155814614162861	6.69330014864433	0.867916767903287	0.35153268162854	0.766045965973093	E12.5
7525	Ube2e3	-0.145690122731718	7.41153982837711	0.867529598504343	0.351640129248376	0.766178280286561	E12.5
7526	Rpl23	0.20326464554933	7.52280977028041	0.867238305045339	0.351720998807967	0.76622929966315	E12.5
7527	Trpm7	-0.151131302738378	5.9274818606174	0.867108620966535	0.351757010158852	0.76622929966315	E12.5
7528	Tfe3	0.145099889255183	6.01326569690611	0.866869638833742	0.351823385134792	0.766272080588476	E12.5
7529	Rpl27	-0.255094295315691	3.84000044714259	0.866282429514048	0.351986549413329	0.766368381145608	E12.5
7530	Gstm6	-0.327040747018294	2.35155582141569	0.865922015471608	0.352086746591138	0.766368381145608	E12.5
7531	Syt9	-0.230154611986699	4.04455068408826	0.86589574563643	0.35209405127782	0.766368381145608	E12.5
7532	Naa40	-0.13449471592987	6.87595914030484	0.86579692632532	0.352121531189557	0.766368381145608	E12.5
7533	AW112010	-0.922806067521535	-3.16979475552182	0.865717568583561	0.35214360129974	0.766368381145608	E12.5
7534	Uap1	-0.157670911431406	5.43804151302464	0.865486335554307	0.352207920072173	0.766368381145608	E12.5
7535	Map3k4	0.138730018590059	6.55980823424335	0.864923027698054	0.35236467443776	0.766368381145608	E12.5
7536	Guca1a	0.54431703432259	-0.930723801475815	0.864719260991841	0.352421401019902	0.766368381145608	E12.5
7537	Mfsd2b	0.389897474350964	2.10235851042138	0.864578247668785	0.352460664994684	0.766368381145608	E12.5
7538	BC030336	-0.195811431647132	4.51314664241402	0.86453427911635	0.352472908889657	0.766368381145608	E12.5
7539	G3bp2	-0.143285812185388	8.14148764192681	0.864416910242311	0.352505595369035	0.766368381145608	E12.5
7540	T	-0.45105257221646	-0.516271293172912	0.864341066372386	0.352526719601476	0.766368381145608	E12.5
7541	Adam10	-0.129504085352917	7.05420509049556	0.864081879903086	0.352598921936504	0.766368381145608	E12.5
7542	Pcnxl2	-0.268578964431528	3.41134967627109	0.863701777009659	0.35270484483006	0.766368381145608	E12.5
7543	Sri	-0.194081388944897	5.45084365053925	0.863371111052436	0.352797026519514	0.766368381145608	E12.5
7544	Snrpg	0.27213846641936	3.64847169214246	0.863356109513878	0.35280120936645	0.766368381145608	E12.5
7545	Ripk4	0.524486266097545	1.19928624020318	0.863340130140491	0.352805664935461	0.766368381145608	E12.5
7546	2310001H17Rik	-0.724265073045627	-2.73605934943209	0.863320925112053	0.352811020023676	0.766368381145608	E12.5
7547	Map2k3	-0.188214711380784	4.97439524829752	0.863317594921198	0.352811948618116	0.766368381145608	E12.5
7548	Amfr	0.152734379564024	7.44903586254089	0.863208665148396	0.352842324567526	0.766368381145608	E12.5
7549	Gm10509	-0.353469246030664	1.80359047773435	0.863184136775302	0.352849164995621	0.766368381145608	E12.5
7550	Fcer2a	0.457232102448878	-1.04134907825325	0.862681408647489	0.352989404803072	0.766462786842254	E12.5
7551	G6pdx	-0.145692418964389	6.32939641086746	0.862617708706138	0.353007179815973	0.766462786842254	E12.5
7552	Pamr1	-0.509891254706728	0.368301017137641	0.862525644579032	0.353032871812192	0.766462786842254	E12.5
7553	Fam171b	0.170508986204783	6.55608486948365	0.860642395048473	0.353558984337625	0.767503390334927	E12.5
7554	Coa7	-0.210819772902813	4.60245909578598	0.860380895699283	0.353632122589341	0.767542535449642	E12.5
7555	Emc6	-0.168848355481642	6.01837994993032	0.860131931137937	0.353701774227289	0.767542535449642	E12.5
7556	St6galnac4	-0.209598043850202	4.5266079208088	0.860075889394663	0.353717455346273	0.767542535449642	E12.5
7557	Wdr41	-0.15914803894221	5.12989693079645	0.859765160326338	0.353804418128343	0.767557623756639	E12.5
7558	Tns1	0.272959724769968	6.01175970032491	0.85971651093881	0.353818036127878	0.767557623756639	E12.5
7559	Rnf4	0.128540175331328	7.62540068775477	0.859536050409758	0.35386855713225	0.767565665133004	E12.5
7560	Phc3	0.194866704899804	5.6864327861791	0.859022227660057	0.354012458915266	0.767743724604668	E12.5
7561	Polg	0.183014928377672	6.18660048890623	0.858837608760684	0.354064183033697	0.767743724604668	E12.5
7562	Hist2h4	0.637242519332534	-1.99351923230003	0.858741468120961	0.354091122557972	0.767743724604668	E12.5
7563	Knstrn	0.148863749011653	7.03544970984085	0.858421645097573	0.354180760195131	0.76774758731372	E12.5
7564	Pex1	-0.198289884051607	4.54023022132089	0.858400974467807	0.35418655467437	0.76774758731372	E12.5
7565	Grtp1	-0.264237742372414	3.67990680650367	0.858053883903867	0.354283871954652	0.767857021092991	E12.5
7566	Kcnt1	0.400269769889188	3.388806724813	0.857511014219405	0.354436155155094	0.76792896940248	E12.5
7567	Fndc4	-0.142101298251808	6.51045022784451	0.857454803742522	0.354451928164111	0.76792896940248	E12.5
7568	Pdhb	-0.153434110388475	6.27638934054938	0.857391730229093	0.354469628127192	0.76792896940248	E12.5
7569	Inpp1	-0.258254835280674	3.35085892526184	0.8572322364411	0.354514391361715	0.76792896940248	E12.5
7570	Gm12070	0.780148521214893	-2.72381886375207	0.857100927100484	0.354551250205951	0.76792896940248	E12.5
7571	Cnn2	0.64993282996475	7.18250408476685	0.856898116145111	0.354608190028153	0.767938058592112	E12.5
7572	Adap2	-0.352315671520191	0.246852415401751	0.856752355592091	0.35464912049643	0.767938058592112	E12.5
7573	Lpgat1	-0.128945898451501	6.59283013970914	0.856169088871436	0.354812970127076	0.768045026991808	E12.5
7574	1700049G17Rik	-0.271845915692428	2.91199672283917	0.855761657744613	0.354927485992398	0.768045026991808	E12.5
7575	Plch2	-0.242689162696732	4.26184588421059	0.855737677066819	0.354934227770762	0.768045026991808	E12.5
7576	Shank1	-0.204466314885316	6.36844088192116	0.8556451610431	0.354960238792122	0.768045026991808	E12.5
7577	Adck1	-0.203534289176288	4.52736191954063	0.855587416493039	0.354976475083227	0.768045026991808	E12.5
7578	Sar1b	-0.204717122700334	5.14467640667333	0.85557636970834	0.354979581272501	0.768045026991808	E12.5
7579	Zfp873	-0.284758760932075	2.47113620917144	0.854875458939961	0.355176742921108	0.768370217302346	E12.5
7580	Celsr2	0.214894143987266	8.55464053417029	0.854680917133686	0.35523149285134	0.768387276621448	E12.5
7581	Ctc1	0.178851936117457	7.17601530059862	0.854345064647289	0.355326039070059	0.768406145476249	E12.5
7582	Sgk1	-0.346342195741235	4.08115498483464	0.8542318674057	0.35535791312049	0.768406145476249	E12.5
7583	Cyb5b	-0.141894437294356	7.97513437991283	0.854025206809246	0.355416114660256	0.768406145476249	E12.5
7584	Spns2	-0.186689860721193	4.87904015573864	0.853964241772116	0.3554332866538	0.768406145476249	E12.5
7585	D830030K20Rik	-0.605300936543418	-2.82660799921165	0.853615355557493	0.355531579135382	0.768406145476249	E12.5
7586	Cd68	-0.302565756785148	3.07949607262449	0.853501703187721	0.355563606708328	0.768406145476249	E12.5
7587	Srp54c	-0.284007695554411	3.34542124222647	0.853485140975125	0.355568274318633	0.768406145476249	E12.5
7588	Taok1	0.141149814498066	6.76470960353569	0.853275573389815	0.355627342508954	0.768432512885715	E12.5
7589	Nfkbib	-0.168745911423253	5.41583501635547	0.852818730201287	0.355756153782133	0.768452374760599	E12.5
7590	Klf8	-0.255050354807761	3.4322652494597	0.852693755699996	0.355791402665166	0.768452374760599	E12.5
7591	Ddx51	0.190666923178242	5.44258171843741	0.852487367723901	0.355849624583538	0.768452374760599	E12.5
7592	Brk1	-0.133191633080332	6.9593161310898	0.852378877680546	0.355880234792193	0.768452374760599	E12.5
7593	Ctdsp1	0.143423950288072	6.99853075584809	0.852273531789336	0.355909961339089	0.768452374760599	E12.5
7594	Ppp1r35	-0.201305079382442	4.99802666773734	0.852037926422851	0.355976456875924	0.768452374760599	E12.5
7595	Cc2d2a	0.190936214757477	4.81205523218331	0.851980683852889	0.355992615171593	0.768452374760599	E12.5
7596	Taf2	0.125964329214436	6.86302086036932	0.85191385487127	0.356011480768572	0.768452374760599	E12.5
7597	Zfp764	-0.312272783317382	2.3578457304484	0.85155714812803	0.356112201066223	0.768568599273634	E12.5
7598	Mboat2	0.165191426454505	5.30734541844582	0.850711379146444	0.356351169946957	0.768983124828944	E12.5
7599	Npc1	0.16235082890521	5.68154178884116	0.850544457664323	0.356398358969016	0.768983747026712	E12.5
7600	Pram1	0.44206710553217	0.426124822274784	0.850205340676485	0.356494254382561	0.76908944669164	E12.5
7601	2810403D21Rik	-0.401043083733833	-0.653470996793243	0.849772451772604	0.356616718020383	0.769211838981341	E12.5
7602	Tjp2	0.14890164842822	6.39803698144076	0.849673159463526	0.35664481580484	0.769211838981341	E12.5
7603	Grp	-0.412607467073039	-0.453802478738724	0.849425757932912	0.356714838818058	0.769228824013827	E12.5
7604	Zbtb2	-0.182140806818959	5.06818953089837	0.849313837850087	0.356746522188408	0.769228824013827	E12.5
7605	Myo1a	0.380728229508708	1.06146995778611	0.848989553371201	0.356838345434919	0.769321574067053	E12.5
7606	Pcnt	0.17029930084212	6.57060378543493	0.848830551726353	0.356883379626373	0.769321574067053	E12.5
7607	9130008F23Rik	0.389271567842534	-0.398095009866414	0.848317149410207	0.35702884432306	0.769488940156506	E12.5
7608	Lactb2	0.269033789146967	2.95596849442953	0.848225280001067	0.357054882697652	0.769488940156506	E12.5
7609	Sh3pxd2a	0.19697342703748	6.88297384049372	0.847981109179882	0.357124100246101	0.769536962496395	E12.5
7610	Cst3	-0.159667003439889	7.50365353900489	0.847550673954396	0.357246164888597	0.769544430307013	E12.5
7611	Cdkn2b	0.510654805841656	-1.02154161044204	0.847416837088546	0.35728413058529	0.769544430307013	E12.5
7612	Dock4	-0.167159699506851	5.37599305382338	0.847377528072025	0.357295282482971	0.769544430307013	E12.5
7613	Plxna2	-0.186829457205434	8.30325434112993	0.847299092907621	0.35731753582688	0.769544430307013	E12.5
7614	Ube3a	-0.148428428325736	5.76461235244812	0.847141545635937	0.357362240324323	0.769544430307013	E12.5
7615	Mkln1	0.145492779985897	5.95303070220494	0.846787726870086	0.357462665421525	0.769649024934696	E12.5
7616	Lingo2	-0.287653218197592	2.46994130932447	0.84663968946706	0.357504694675692	0.769649024934696	E12.5
7617	Stra6	-0.23123839182643	4.26452013246381	0.846472614033129	0.357552137162649	0.769650103835998	E12.5
7618	Tmx4	-0.165979167044081	6.71415785514617	0.846268867638885	0.357610004381065	0.769662895958994	E12.5
7619	Myo10	0.157647723499432	6.95767688119714	0.84612115854539	0.357651964156598	0.769662895958994	E12.5
7620	Caps2	-0.446195405888983	-1.36818069015639	0.845829213333034	0.357734917030456	0.769663887910607	E12.5
7621	Galnt1	0.134634409453197	6.53776919767625	0.845633521164413	0.357790535503431	0.769663887910607	E12.5
7622	Pou3f1	-0.180130624127569	5.75456730075272	0.845499924727131	0.357828512316823	0.769663887910607	E12.5
7623	Fam160a2	0.166485816390654	5.78643379427161	0.845331044695181	0.357876526951652	0.769663887910607	E12.5
7624	Pex10	-0.221915334391184	3.9723984324173	0.845202282926613	0.357913141426116	0.769663887910607	E12.5
7625	Gga2	0.14748584812193	6.46774982714943	0.845084980733596	0.357946501755366	0.769663887910607	E12.5
7626	Zc3h14	0.132212260986263	7.26360859383669	0.844765237235172	0.358037457373005	0.769663887910607	E12.5
7627	Dio2	-0.382885525063744	-0.872514344090406	0.844455993844186	0.358125456297295	0.769663887910607	E12.5
7628	Exosc1	-0.171704239355303	5.15752615454203	0.844381974135697	0.358146523903387	0.769663887910607	E12.5
7629	Bmx	-0.577441118911737	-1.77823229220669	0.84423432885457	0.358188552023127	0.769663887910607	E12.5
7630	Snx22	0.344282846993696	2.45493224281593	0.84406483087391	0.358236809003042	0.769663887910607	E12.5
7631	Zc4h2	-0.179507282332218	5.89085418388886	0.844038759053609	0.358244232582349	0.769663887910607	E12.5
7632	Rora	0.338548128301551	3.07378524519071	0.843923348096305	0.358277096747459	0.769663887910607	E12.5
7633	Setmar	-0.311083844309288	2.43024335914266	0.8436834511135	0.358345422533734	0.769663887910607	E12.5
7634	Marcks	-0.198027725242356	9.74581516833354	0.843482987786897	0.358402530838104	0.769663887910607	E12.5
7635	Hykk	-0.336576101131768	2.63212764146648	0.843479586569758	0.358403499890064	0.769663887910607	E12.5
7636	Bet1	-0.215223497266285	4.17205390656854	0.843205735870187	0.358481535414972	0.769730651475102	E12.5
7637	Nr2c2ap	-0.311437385582442	1.61787886306014	0.84223633046621	0.358757961530277	0.769973074438429	E12.5
7638	Hnrnpll	0.13019885680498	7.48729264288609	0.842008736068234	0.358822902595335	0.769973074438429	E12.5
7639	AW046200	-0.485656249175103	-1.47172288693707	0.841825848946121	0.358875098744176	0.769973074438429	E12.5
7640	Asb6	-0.153107016043499	5.43830851630256	0.841527384336388	0.358960303242792	0.769973074438429	E12.5
7641	Arhgap28	0.553827711630619	5.12716005605306	0.84145936703386	0.358979724447004	0.769973074438429	E12.5
7642	Nme3	-0.192547700525497	4.92823544141246	0.841345486929146	0.359012244244186	0.769973074438429	E12.5
7643	Zfp213	-0.180139120058328	4.99510028883857	0.84118651985937	0.359057645929553	0.769973074438429	E12.5
7644	Prrt4	-0.303855838857704	2.30825139853788	0.841117437246012	0.359077378686088	0.769973074438429	E12.5
7645	Lpar4	-0.31579193858435	2.8486848401691	0.841108678415284	0.359079880664924	0.769973074438429	E12.5
7646	Fstl4	-0.327237468812731	0.391002588587835	0.841054161868481	0.359095453973011	0.769973074438429	E12.5
7647	Pdlim3	-0.733886950268336	3.23914940795095	0.840999713275814	0.359111008796698	0.769973074438429	E12.5
7648	2310002J15Rik	0.790344670855611	-3.25430954021622	0.840340768036432	0.359299329186866	0.770112443309099	E12.5
7649	Rps8	0.199886276274779	5.58057609546178	0.840339620919121	0.359299657140748	0.770112443309099	E12.5
7650	Tmtc4	-0.177041089196618	5.32888537529193	0.840224839367763	0.359332474573119	0.770112443309099	E12.5
7651	6430573F11Rik	0.29544586981629	1.72300518551857	0.839935378990686	0.359415253113328	0.770112443309099	E12.5
7652	Ruvbl1	-0.163592069361419	5.18852580301439	0.839842758132125	0.359441745940735	0.770112443309099	E12.5
7653	Mllt1	-0.1384569572916	8.25669743562768	0.8397693989903	0.359462731146331	0.770112443309099	E12.5
7654	Stag3	0.343546720888208	2.44530805018522	0.839506270045162	0.359538016007486	0.770112443309099	E12.5
7655	Esco2	-0.213551240753495	4.4612181575395	0.838770261919845	0.359748713501941	0.770112443309099	E12.5
7656	Acox1	-0.124683875865802	6.70499065364744	0.838710196529394	0.359765915959967	0.770112443309099	E12.5
7657	C8g	0.345279720818629	1.64119266859917	0.838640058282772	0.359786004672271	0.770112443309099	E12.5
7658	Ptges3	-0.174168151078545	5.39743483053171	0.838568889260161	0.359806390194069	0.770112443309099	E12.5
7659	Nexn	0.503881679624383	1.83601314108597	0.838540487884583	0.359814525875003	0.770112443309099	E12.5
7660	Commd1	-0.174082940200079	5.49187400563779	0.838460479809123	0.359837445851319	0.770112443309099	E12.5
7661	Dnajc8	-0.134219628959846	7.18919965463212	0.838381589331188	0.359860047637184	0.770112443309099	E12.5
7662	Zfp799	-0.174384100912028	4.91769572338398	0.838310023575505	0.359880552612486	0.770112443309099	E12.5
7663	Pitx2	-1.20100357778815	2.86193650629836	0.838022202817076	0.359963035085529	0.770188427934534	E12.5
7664	Pphln1	-0.135132208298221	6.24032869560402	0.837515583786815	0.360108283116899	0.770308941578464	E12.5
7665	Tcea2	0.246045445915704	3.82082506908915	0.83741778196319	0.360136332264651	0.770308941578464	E12.5
7666	Igsf9b	0.289883154209222	3.32525013326134	0.837334205211283	0.36016030410713	0.770308941578464	E12.5
7667	Pgp	-0.183468782030795	5.32070077416533	0.837005892454894	0.360254493461368	0.770409896281804	E12.5
7668	Poldip2	-0.135412012617834	7.10974421644848	0.836761515247208	0.360324624653791	0.770447675939441	E12.5
7669	Armcx1	0.168548081855632	5.50280080645153	0.836520671909594	0.36039376010533	0.770447675939441	E12.5
7670	Btbd2	-0.118498193020315	7.00409032517491	0.836047544721489	0.360529627194191	0.770447675939441	E12.5
7671	Ctbp2	0.130320903312652	7.6100009814755	0.83597932778307	0.360549222752897	0.770447675939441	E12.5
7672	Bco2	-0.363662797732014	-0.617528349397047	0.835809941378486	0.360597885949559	0.770447675939441	E12.5
7673	Scyl3	-0.176929554511539	4.74062922612148	0.835780878213379	0.360606236446416	0.770447675939441	E12.5
7674	Ap3s2	-0.139887164410401	7.52612557231005	0.835571861022341	0.360666299608931	0.770447675939441	E12.5
7675	Aldh3b1	-0.361737766108993	-0.139785858391584	0.835458918114684	0.360698760612473	0.770447675939441	E12.5
7676	5530601H04Rik	-0.261033909629779	3.81502653096012	0.835427838879526	0.36070769382473	0.770447675939441	E12.5
7677	Cops7b	-0.145577408443649	6.17058572941227	0.835196140964964	0.360774301172516	0.770447675939441	E12.5
7678	Gphn	-0.149491830069547	5.74882893815924	0.835144845884563	0.36078904951592	0.770447675939441	E12.5
7679	Trim44	-0.138019772092437	8.21990752107944	0.834322331537264	0.361025652125968	0.770852531873601	E12.5
7680	Tatdn2	0.149597146796847	5.77943123169375	0.833949274329825	0.361133035448234	0.770892825840121	E12.5
7681	Lhx2	0.21445172033008	9.65343265298356	0.833930093091327	0.361138557896924	0.770892825840121	E12.5
7682	Susd4	-0.217877056980426	4.41850043472026	0.832667152833907	0.361502426094594	0.771254357829694	E12.5
7683	Klhl4	-0.399179361340783	1.79423013940751	0.832629313832802	0.36151333576625	0.771254357829694	E12.5
7684	Rad54l	0.196536508459573	5.52136130544544	0.832278978616515	0.361614365354775	0.771254357829694	E12.5
7685	Cachd1	0.185289838953525	7.47347780718804	0.831794394479276	0.36175417384916	0.771254357829694	E12.5
7686	Cgnl1	-0.345132326762943	4.95878565090649	0.831789938508653	0.361755459797725	0.771254357829694	E12.5
7687	Tango6	0.209412006179093	4.16124524045104	0.831561918880026	0.361821272405912	0.771254357829694	E12.5
7688	R3hdm4	-0.129202928152604	7.44678457248945	0.831558903812087	0.361822142746459	0.771254357829694	E12.5
7689	Coa6	-0.246046100281987	3.72413750792157	0.831442678838998	0.361855694875582	0.771254357829694	E12.5
7690	Slfn5	0.452330747886252	0.919444509150242	0.831442072899314	0.361855869811088	0.771254357829694	E12.5
7691	Katnal1	-0.137521572861408	6.0002661729052	0.831438976121354	0.361856763856386	0.771254357829694	E12.5
7692	Kpnb1	0.182159640737939	9.59080249418976	0.831335438245959	0.361886657180311	0.771254357829694	E12.5
7693	Grik2	-0.178751127887585	5.25528920072211	0.831094119254513	0.361956343727297	0.771254357829694	E12.5
7694	Klhdc2	-0.178160293852039	7.82794446017828	0.83109311471866	0.361956633849421	0.771254357829694	E12.5
7695	Prrc2c	0.241546103585702	8.48486739464245	0.831059049373817	0.361966472523756	0.771254357829694	E12.5
7696	Khdrbs2	-0.27732440608426	3.37166878198207	0.830839308978202	0.362029946311666	0.771274175763347	E12.5
7697	Zfp809	-0.277395915203067	2.40316810492283	0.830701178493652	0.362069854284611	0.771274175763347	E12.5
7698	Kdm1b	-0.158060590159123	5.39876738586045	0.830038937834457	0.362261269966601	0.771436921556473	E12.5
7699	Tmem145	0.25038529348106	5.02295812930186	0.82968411480519	0.362363886399419	0.771436921556473	E12.5
7700	1190002F15Rik	-0.200760557416875	4.47899601092712	0.829632281202927	0.362378880273688	0.771436921556473	E12.5
7701	Ctsd	-0.164227179577551	7.60453461639853	0.829081429098956	0.362538277887909	0.771436921556473	E12.5
7702	Cdh19	0.588191277193521	-2.14490828906346	0.829076265899745	0.36253977239798	0.771436921556473	E12.5
7703	Actr5	0.198462383873872	4.7491226397277	0.829073866270805	0.362540466983725	0.771436921556473	E12.5
7704	Timm8b	-0.188631152122831	5.66248518234944	0.829065846757542	0.362542788289123	0.771436921556473	E12.5
7705	Tmem151b	-0.15705097476622	6.09947893187582	0.828995836975516	0.362563053992779	0.771436921556473	E12.5
7706	Cyp7b1	-0.313886049445367	1.44410986632715	0.828972854389348	0.362569707094058	0.771436921556473	E12.5
7707	Sphk2	-0.149742542073309	5.90169073040027	0.828717916111754	0.362643519075681	0.771493854776809	E12.5
7708	Ciz1	0.181082370890036	7.02778825891614	0.828477349557662	0.362713189070983	0.771541962637238	E12.5
7709	Lsm5	0.419411819785707	0.217653323459424	0.828014874177415	0.362847177603486	0.771575192320893	E12.5
7710	A830010M20Rik	0.202516588601126	4.54882509911659	0.827955421277468	0.362864407280863	0.771575192320893	E12.5
7711	Gm16907	0.345485175823033	1.10509747563779	0.827936168439521	0.362869987069188	0.771575192320893	E12.5
7712	Skil	0.166536154683693	6.06540883828584	0.827683186320579	0.362943316456587	0.771631044686488	E12.5
7713	Nespas	0.334586886310633	0.639476061122977	0.827108753488411	0.36310989761552	0.771766498565336	E12.5
7714	Xpnpep3	0.249170716445853	3.43055648228666	0.827050323706482	0.363126847730678	0.771766498565336	E12.5
7715	Ryk	0.136747117851975	7.09656695605671	0.826838069061052	0.363188430684928	0.771766498565336	E12.5
7716	Jakmip2	-0.151926746751093	6.1380529170411	0.8267391657886	0.363217131128973	0.771766498565336	E12.5
7717	Tubgcp4	-0.190359455354117	5.03527982882973	0.826652164296615	0.363242380423805	0.771766498565336	E12.5
7718	Shc4	0.349995933504352	1.876856045314	0.826295591354288	0.363345889246029	0.771886395449326	E12.5
7719	Drg1	-0.154138924589157	6.66454271867424	0.825686492054069	0.363522797801017	0.77216217032588	E12.5
7720	Rxra	0.17508198202815	6.42825004444527	0.825370758001574	0.363614547397207	0.772257010249302	E12.5
7721	Ascc2	0.191391290100978	5.63174174646499	0.824932279912382	0.3637420184996	0.77240673394557	E12.5
7722	Exosc5	-0.187947817703075	4.81624287887448	0.824804204829706	0.363779263206129	0.77240673394557	E12.5
7723	Mill2	-0.578129276080596	-1.51467330367698	0.824112213241415	0.363980588225445	0.772490476249075	E12.5
7724	Slc12a4	0.317231488116781	4.43345176616174	0.823997123269702	0.364014086955258	0.772490476249075	E12.5
7725	Fam174a	-0.300901042786274	3.56668259351328	0.823925032137655	0.36403507237635	0.772490476249075	E12.5
7726	Abcg2	-0.242536463313778	4.37510448411116	0.823853554421386	0.364055880887993	0.772490476249075	E12.5
7727	Anks1	-0.117867202458306	7.22142016879665	0.823797175084714	0.364072295137972	0.772490476249075	E12.5
7728	Sncg	-0.578713019952627	2.63890682878801	0.823697247183917	0.364101390610689	0.772490476249075	E12.5
7729	Rtn3	-0.175738702855246	9.06190874077748	0.82329803758152	0.364217658457429	0.77257730443985	E12.5
7730	Med30	-0.192386876305433	5.27473747621394	0.823233170748757	0.364236555459871	0.77257730443985	E12.5
7731	Fgd4	-0.167825324004344	5.02475931317124	0.822737216901472	0.364381081586317	0.772783884838864	E12.5
7732	Ell	0.158848986153976	5.53889737254944	0.822323552690877	0.364501688399304	0.772877717478527	E12.5
7733	Pfkfb4	-0.207444575564343	4.25771745703259	0.822262128829701	0.364519601687085	0.772877717478527	E12.5
7734	Eri1	-0.148529212967153	5.56641206407562	0.821986724290459	0.36459993401191	0.772930978091786	E12.5
7735	Spp1	0.410443823425936	1.67255626051323	0.821852809183522	0.364639004363257	0.772930978091786	E12.5
7736	F2rl2	-0.421932930994539	-0.165712797904398	0.821331680904378	0.364791101157865	0.772981419512257	E12.5
7737	Gstcd	0.168498804821768	5.24118236731793	0.821285801743198	0.364804495684963	0.772981419512257	E12.5
7738	Shank2	-0.175212599819998	4.94679163421967	0.821232773923407	0.364819978128402	0.772981419512257	E12.5
7739	Pdzrn3	-0.330012243689387	5.76165035130998	0.821125235532806	0.364851378726845	0.772981419512257	E12.5
7740	Ephb4	0.280256218434042	6.64878961173196	0.820092500213267	0.365153122335258	0.773226961544473	E12.5
7741	Sall2	-0.140321817902042	7.77531450530986	0.820003026962411	0.365179280820969	0.773226961544473	E12.5
7742	Pik3ap1	-0.538673636742191	1.55295778908031	0.819878301076365	0.365215750135343	0.773226961544473	E12.5
7743	Rin2	-0.301374909788566	4.59842260440618	0.819818800733456	0.36523314955917	0.773226961544473	E12.5
7744	Zfp229	-0.237212509419014	3.60660393858704	0.819789756715096	0.365241643191176	0.773226961544473	E12.5
7745	Lgalsl	-0.207175901456479	4.82743573136903	0.819760385419578	0.36525023281056	0.773226961544473	E12.5
7746	Slc25a20	-0.187288224545167	4.78719907532386	0.818872251047341	0.365510099546796	0.773628814031899	E12.5
7747	Gucd1	-0.159754064818921	5.75045341295664	0.818789161980842	0.365534424390407	0.773628814031899	E12.5
7748	Lin54	0.168142843597822	5.16700287258374	0.81860928631201	0.365587091807668	0.773640417821182	E12.5
7749	Gpr123	-0.257788944106289	3.55130949261297	0.818403662286403	0.365647311210229	0.773659690211724	E12.5
7750	Adam4	-0.628891039739507	-2.61972177972569	0.818179950067154	0.365712843578692	0.773659690211724	E12.5
7751	E130304I02Rik	0.55488298217815	-1.6505450125088	0.817983712966217	0.365770341030788	0.773659690211724	E12.5
7752	Ripk2	0.278803572458784	3.24103952576851	0.817933885128156	0.365784942578756	0.773659690211724	E12.5
7753	Irf8	-0.33257728902878	1.48985027429747	0.817341710702981	0.365958535277004	0.773918175650284	E12.5
7754	Ttc38	-0.268608381434506	2.78836543367829	0.817195010409418	0.366001557330587	0.773918175650284	E12.5
7755	Hes3	-0.809265510549429	-1.97271683789078	0.816972073355828	0.366066950390032	0.773956636827204	E12.5
7756	Zbtb20	0.337169591695583	2.77561987199232	0.816798548702282	0.366117860767612	0.773964472040455	E12.5
7757	Gm5741	0.565527154725151	-1.63672176696865	0.816544661966672	0.36619236627316	0.774022178344041	E12.5
7758	Tfap2a	0.571308377580984	2.5773362913905	0.816165424147551	0.366303696456993	0.774139435404374	E12.5
7759	Aktip	-0.143783279108089	6.26797593970019	0.815905704340766	0.366379967682544	0.774139435404374	E12.5
7760	Clec4n	-0.547752851050207	-1.13803910008049	0.815854922499772	0.366394883227355	0.774139435404374	E12.5
7761	Mettl7a1	-0.291034151403645	2.88722088196071	0.815617168772341	0.366464727008685	0.774139435404374	E12.5
7762	Ror1	0.665088951431157	3.45143674116887	0.815551856694555	0.366483916663134	0.774139435404374	E12.5
7763	Bfsp2	0.313633736508117	0.481472977371362	0.815183028041087	0.366592310165752	0.774158635951846	E12.5
7764	Ube2d3	-0.181696079412681	7.25598668319135	0.815144520717942	0.366603629487247	0.774158635951846	E12.5
7765	Atad3a	0.144845113376365	6.33734156913265	0.814892587599346	0.366677697817204	0.774158635951846	E12.5
7766	Cpsf3l	-0.138775883186788	6.393169768911	0.814878393151137	0.366681871602954	0.774158635951846	E12.5
7767	Galt	0.252499258381032	3.51055262463381	0.814700226909695	0.366734265846368	0.774169566475736	E12.5
7768	Mrps30	0.15529729566781	5.58644760827451	0.81432479699065	0.366844704454869	0.774257649860807	E12.5
7769	2010012O05Rik	-0.237504081164016	3.5759545557834	0.814237343861304	0.366870436799744	0.774257649860807	E12.5
7770	Prkag1	-0.136771565373327	6.34711809240929	0.813780532216072	0.36700489053076	0.774333333990259	E12.5
7771	Mir377	-0.877697303666179	-3.26338256921745	0.813763355566628	0.367009947482736	0.774333333990259	E12.5
7772	Tceal7	-0.404884759780439	-1.47286239543808	0.813316421018321	0.367141562859805	0.774333333990259	E12.5
7773	Spsb2	0.295281328054328	2.41642462390496	0.813297334238957	0.367147185083901	0.774333333990259	E12.5
7774	Grb2	-0.133579872008471	6.81662286402135	0.813274570803749	0.367153890464465	0.774333333990259	E12.5
7775	Me3	0.350630269302324	0.210133428584529	0.813153148766239	0.367189660391209	0.774333333990259	E12.5
7776	Krr1	-0.149664914519393	5.76657146552333	0.812643211232167	0.36733993665264	0.77452916710637	E12.5
7777	Frrs1	0.295304132834924	2.15721540526609	0.812292244412201	0.367443414633496	0.77452916710637	E12.5
7778	Snx13	-0.183324592274538	4.95226013925591	0.812003755987559	0.367528502017951	0.77452916710637	E12.5
7779	Nup155	0.171338538440752	6.35747138134691	0.811950840101545	0.367544112113619	0.77452916710637	E12.5
7780	Panx3	1.24445022668587	-1.32812680293545	0.811881825088051	0.3675644728093	0.77452916710637	E12.5
7781	Myh11	0.462329036510336	0.127696724212887	0.811876790674473	0.367565958115068	0.77452916710637	E12.5
7782	Pstk	-0.267786318922368	3.31384860227474	0.811237193633787	0.367754726670639	0.774781985936668	E12.5
7783	Baiap2	-0.198767777441187	4.56130115390111	0.811006856461461	0.367822740635361	0.774781985936668	E12.5
7784	Hist1h2ae	0.335608935278312	0.366905917299908	0.810820773837463	0.367877699890906	0.774781985936668	E12.5
7785	Zfp354b	-0.351596764495787	0.363150664943896	0.810505877669339	0.367970730074435	0.774781985936668	E12.5
7786	Mmp25	-0.379355864890009	1.6123250313255	0.810270709937546	0.36804022732711	0.774781985936668	E12.5
7787	Llgl1	0.168921928858681	8.95726673428608	0.810083800813077	0.368095476119673	0.774781985936668	E12.5
7788	Gemin5	0.15228713886996	6.10393783688448	0.809824423122014	0.368172165138292	0.774781985936668	E12.5
7789	Lrrc43	-0.915711388287284	-2.44863476860324	0.809819515204762	0.368173616454062	0.774781985936668	E12.5
7790	1300002E11Rik	-0.261007321600673	3.18250425971128	0.809767950920117	0.368188864963133	0.774781985936668	E12.5
7791	B4galt4	-0.242455931047127	4.55266721489279	0.809733608971289	0.36819902099763	0.774781985936668	E12.5
7792	Car13	0.349997823256682	1.33127447186246	0.809696533381024	0.368209985896608	0.774781985936668	E12.5
7793	Slc30a5	-0.148801231602619	5.765742021705	0.809551140094674	0.368252989534304	0.774781985936668	E12.5
7794	Kcnj9	-0.282180871013473	2.16542017817387	0.808423720365022	0.36858668896633	0.775328362028778	E12.5
7795	Mrps31	-0.215764399926036	4.36495654046366	0.808289481175811	0.368626449800469	0.775328362028778	E12.5
7796	Rnaset2b	-0.414447637390851	0.0172065373038316	0.807943407317586	0.368728982321687	0.775328362028778	E12.5
7797	Rap2b	-0.139624477764705	5.87223597846077	0.807490415687005	0.368863251757679	0.775328362028778	E12.5
7798	Art3	-0.393326592390491	-0.581236506623634	0.806944520432867	0.369025148859242	0.775328362028778	E12.5
7799	Ndst4	-0.31150728882157	1.43931934625823	0.806850582158795	0.369053018275165	0.775328362028778	E12.5
7800	Vangl1	-0.363982651727959	3.34285599356567	0.806822553414444	0.369061334353796	0.775328362028778	E12.5
7801	Aifm2	0.299497897311165	2.73814333277949	0.806785929188398	0.369072201089899	0.775328362028778	E12.5
7802	Rab18	-0.147371055025967	6.53998880795328	0.806747681336445	0.369083550046084	0.775328362028778	E12.5
7803	Mpv17l2	-0.2191526827296	3.96075712225864	0.806687477003707	0.369101414944719	0.775328362028778	E12.5
7804	Hiatl1	0.164273529074262	5.21364602342548	0.806483568114589	0.369161931359918	0.775328362028778	E12.5
7805	Gramd4	0.132381595375876	6.9930034503142	0.806393097422855	0.369188785826887	0.775328362028778	E12.5
7806	Mcm3ap	-0.139487740569744	6.71394172558708	0.806288973925049	0.369219696232419	0.775328362028778	E12.5
7807	Dalrd3	-0.189767554275877	5.52565816318479	0.806192838532477	0.369248238466749	0.775328362028778	E12.5
7808	Yipf3	-0.137093981102378	5.94596812085357	0.806026236566893	0.3692977092397	0.775328362028778	E12.5
7809	1700017B05Rik	0.205752820249882	4.99967962535449	0.805767321389022	0.36937460981808	0.775328362028778	E12.5
7810	Ica1	-0.269051563609423	3.58091119359291	0.80575191478574	0.369379186447399	0.775328362028778	E12.5
7811	Rnf103	-0.182063779552327	4.95830626492891	0.805471699351475	0.36946244001034	0.775328362028778	E12.5
7812	D130020L05Rik	-0.291695921092335	1.53860163102482	0.805456371689198	0.369466994698193	0.775328362028778	E12.5
7813	Rabep1	-0.139899468346573	6.35936838178861	0.805234847662993	0.369532830355941	0.775328362028778	E12.5
7814	Snx20	-0.376713868838809	-0.2610863021761	0.805142835155894	0.369560180745796	0.775328362028778	E12.5
7815	Sbno1	0.125165841000379	7.02085195934273	0.805070857675117	0.369581577762118	0.775328362028778	E12.5
7816	Zmym4	0.119942822778362	7.23578226300902	0.805007891101082	0.369600297488224	0.775328362028778	E12.5
7817	Rfwd3	-0.15176738744511	5.55839487147098	0.804520868796033	0.369745132043067	0.775397158217311	E12.5
7818	Cib1	-0.206771579104503	4.49949467167814	0.804495239815997	0.369752755983354	0.775397158217311	E12.5
7819	Sox14	-1.14796892173329	2.40126780158077	0.804420574124165	0.369774968291117	0.775397158217311	E12.5
7820	AI462493	-0.192472240305345	4.90111045276869	0.804229978926372	0.369831676920152	0.775416902146139	E12.5
7821	Avpi1	0.285573420193723	2.81215040836648	0.80360080633786	0.370018963514327	0.775710385600422	E12.5
7822	E230029C05Rik	0.558932944901105	-1.92324013036502	0.803429851155983	0.370069874806088	0.775717932411227	E12.5
7823	Galnt13	0.313481972205411	1.54863444845452	0.802796373612754	0.370258612719541	0.775973118755168	E12.5
7824	Vangl2	0.130689552141755	7.16728046372972	0.802687014121518	0.370291208808405	0.775973118755168	E12.5
7825	Ak2	0.12768579127679	7.20611256205722	0.802544822766273	0.370333596868699	0.775973118755168	E12.5
7826	Snapc1	-0.183624769280243	4.82411250424745	0.802304570445718	0.370405232848742	0.776018946106534	E12.5
7827	Gfm2	-0.156664066003819	5.46512783282969	0.802154035933084	0.37045012754183	0.776018946106534	E12.5
7828	Pros1	0.274897061350621	3.8439324867023	0.801501297466068	0.370644885003011	0.776200595672552	E12.5
7829	H2afx	-0.164533027042189	8.76137705342497	0.80130888333077	0.370702322841486	0.776200595672552	E12.5
7830	Nostrin	0.357179716415009	-0.354545116776346	0.801230986863559	0.370725579367858	0.776200595672552	E12.5
7831	Samd5	-0.309553265061064	2.90776891379704	0.801079964523215	0.370770673928402	0.776200595672552	E12.5
7832	Ksr1	0.195975736354173	4.76770995698441	0.800991986953151	0.370796947146199	0.776200595672552	E12.5
7833	Lrfn4	0.119732433270648	7.15377121965538	0.800669571613902	0.370893253999444	0.776200595672552	E12.5
7834	Ranbp3	0.125452547405945	7.63827168204352	0.800535572141716	0.370933290492053	0.776200595672552	E12.5
7835	Skor2	-0.925172167030857	-1.55719869398511	0.800353590369074	0.370987672844641	0.776200595672552	E12.5
7836	Dusp26	-0.273791760767057	5.25185394352887	0.799997391584082	0.371094149397267	0.776200595672552	E12.5
7837	Scp2	-0.206478008903516	4.33686698505803	0.799987204784234	0.371097195109135	0.776200595672552	E12.5
7838	Eapp	-0.179162682801737	4.91760475671425	0.79996332061782	0.371104336280492	0.776200595672552	E12.5
7839	Brip1	0.23180703896357	4.1064940916945	0.799775397827196	0.371160530360494	0.776200595672552	E12.5
7840	Mdp1	-0.149458642753948	5.61641455621317	0.799699261933553	0.371183300467776	0.776200595672552	E12.5
7841	5031439G07Rik	-0.125041916558552	7.4898173703263	0.79964471885139	0.371199613970998	0.776200595672552	E12.5
7842	Ap5s1	-0.211828821481315	4.1178133059186	0.799134059268662	0.371352397723202	0.776270739146259	E12.5
7843	Ptpn7	-0.372241029393784	0.603804684222821	0.798972801170272	0.371400662626799	0.776270739146259	E12.5
7844	Ankle1	0.33944711477242	4.57406792654715	0.7988115350631	0.37144893869114	0.776270739146259	E12.5
7845	Traf7	0.128905642103648	7.5161746603006	0.798732705959043	0.371472539888975	0.776270739146259	E12.5
7846	1190007I07Rik	-0.260212331361579	3.46604414336646	0.798422884571664	0.371565319785468	0.776270739146259	E12.5
7847	Cbx1	-0.132100854163243	7.11948087401759	0.798373850507495	0.371580006617707	0.776270739146259	E12.5
7848	Pgpep1	-0.187612716595841	6.34208071918976	0.79832656360562	0.37159417090285	0.776270739146259	E12.5
7849	Oaz3	-0.299702515402585	1.66357053079492	0.798267314290353	0.371611919465661	0.776270739146259	E12.5
7850	Ropn1l	-0.363831683288316	0.0352227753707925	0.797891220751359	0.371724608645553	0.776407220809235	E12.5
7851	Rnf214	0.12169061145185	6.60074462878721	0.797146791854477	0.371947803273145	0.776774446881477	E12.5
7852	Ppp6r1	0.139081710222262	7.90759215517603	0.796749462793787	0.372067007124708	0.776845832553686	E12.5
7853	Zbtb25	0.200628993661116	4.18895835175892	0.796717010026226	0.372076745733355	0.776845832553686	E12.5
7854	Foxk2	0.12810302986977	7.9403355279295	0.796108829576748	0.372259317878464	0.777054949295587	E12.5
7855	BC039771	-0.432019310989314	-0.638572850453368	0.795901871528987	0.372321474017187	0.777054949295587	E12.5
7856	Pdp2	-0.209918593432767	4.0749382801219	0.795839907080057	0.372340086751586	0.777054949295587	E12.5
7857	Fpgs	0.175103546153837	4.98349478879341	0.79575206171859	0.372366475763322	0.777054949295587	E12.5
7858	Slc35f5	0.236002029299188	4.42537446839642	0.795434003900366	0.372462043175797	0.777155467028552	E12.5
7859	Pdgfd	0.353484885326538	0.587878238394424	0.795147044709565	0.372548295768941	0.777216307043783	E12.5
7860	Pde4d	0.225194099416749	5.03694606263001	0.795021609509037	0.372586007158096	0.777216307043783	E12.5
7861	Hn1	-0.19613398950553	8.82802701710673	0.794798631896489	0.372653057311538	0.777257286309627	E12.5
7862	Fance	0.168206254728962	5.00044046586436	0.794308407998285	0.372800528734663	0.777434544681744	E12.5
7863	Nsd1	0.151007045278279	7.98835508867794	0.794200917677415	0.372832875386225	0.777434544681744	E12.5
7864	Dffb	0.234407673572095	3.6177178248541	0.793861120498879	0.37293515508946	0.777441520636564	E12.5
7865	Poc1a	0.18889213117077	4.70940855750738	0.793744139477337	0.372970375722554	0.777441520636564	E12.5
7866	Tada2a	-0.143106056345654	5.58816977741484	0.793717256050678	0.372978470439571	0.777441520636564	E12.5
7867	Traf3ip2	0.281128846221398	2.3198063744155	0.792661276282312	0.373296625203278	0.777943773965309	E12.5
7868	Hps1	0.207572870692724	4.8657625609437	0.792602578280689	0.373314321392965	0.777943773965309	E12.5
7869	Srrd	-0.207300453667584	4.16860820939976	0.792228668998132	0.373427074608687	0.77807984690355	E12.5
7870	Rhd	0.483791699109266	1.17834744048734	0.791852329166739	0.373540608926209	0.778217512573587	E12.5
7871	A930006K02Rik	-0.299852379596048	1.02090355492211	0.791386716264121	0.37368114209443	0.778314696405264	E12.5
7872	Snhg10	-0.327679199704994	1.41910456930098	0.790986989351224	0.373801848380664	0.778314696405264	E12.5
7873	Gak	0.125324501552133	7.20069123999219	0.790714487932625	0.373884167462525	0.778314696405264	E12.5
7874	Uba2	0.135881670059656	8.1624526957548	0.790623752111856	0.373911583193609	0.778314696405264	E12.5
7875	Aif1	-0.400537454529616	0.421149746236921	0.790581420017142	0.37392437475441	0.778314696405264	E12.5
7876	Gm3230	-0.49594679069422	-2.21692855695412	0.790511299283612	0.373945564604496	0.778314696405264	E12.5
7877	Wisp3	0.393781396361266	-0.621542857836869	0.790484620183705	0.373953627228582	0.778314696405264	E12.5
7878	Gabpa	-0.132651248605502	6.26652834486369	0.790215792203459	0.374034882657202	0.778314696405264	E12.5
7879	Cct8	-0.143940650860262	8.44464607776512	0.79015597950975	0.374052964892179	0.778314696405264	E12.5
7880	Mmp28	-0.337881191940029	2.64648503880881	0.789999717164998	0.374100211021656	0.778314696405264	E12.5
7881	Epha1	0.541172470087631	1.46725765121979	0.789668067748941	0.374200513386715	0.778314696405264	E12.5
7882	Arl6ip6	0.151770105279352	5.99350366777646	0.789649874963528	0.37420601661095	0.778314696405264	E12.5
7883	Fut10	0.163897090839523	5.22359584768763	0.789555662990892	0.374234517064372	0.778314696405264	E12.5
7884	Psmd12	-0.125534109401487	6.76840295398151	0.789434235061024	0.374271255218316	0.778314696405264	E12.5
7885	Ltbr	-0.20874995438265	4.64629439282647	0.78934154018227	0.37429930355913	0.778314696405264	E12.5
7886	Heatr6	-0.143555744569769	6.21606542482625	0.788934686420518	0.374422447411091	0.77833813838737	E12.5
7887	Tmem202	-0.628929944405318	-2.62217818606382	0.788745244136883	0.374479805954326	0.77833813838737	E12.5
7888	Dram2	-0.229891734199204	3.94248935995081	0.788706469017288	0.374491547642135	0.77833813838737	E12.5
7889	3110099E03Rik	-0.459283023520648	-1.91414175262666	0.788473172419791	0.374562204250307	0.77833813838737	E12.5
7890	Arhgap20	-0.392919433991497	3.99292103799356	0.78837761201264	0.374591151236742	0.77833813838737	E12.5
7891	Nek9	0.133601932019483	6.9278873610474	0.788270076298123	0.374623729513791	0.77833813838737	E12.5
7892	Gtpbp4	0.132071917485863	6.28137644793234	0.788206884266766	0.374642875588749	0.77833813838737	E12.5
7893	Srgap1	-0.155057880929488	6.630036387977	0.788023789317094	0.374698357890745	0.778354779675238	E12.5
7894	Ccdc130	0.1995067598293	4.45541744233624	0.787574543120319	0.374834539451996	0.778453639944456	E12.5
7895	Myo9a	-0.138343833736631	6.12476847397402	0.787553547756568	0.374840905547785	0.778453639944456	E12.5
7896	Vps4b	0.141100658774262	5.75013197977747	0.787146476056541	0.374964365521754	0.77861141553884	E12.5
7897	Gpc2	-0.152035341778806	8.4080255885318	0.786857248445364	0.37505211946821	0.778639810386798	E12.5
7898	4930577N17Rik	-0.339793106876895	-0.369474681023902	0.786233288994392	0.375241531887582	0.778639810386798	E12.5
7899	Ccdc138	0.249289695980157	3.31095367979601	0.786055989454979	0.375295378366106	0.778639810386798	E12.5
7900	Wash	0.145537621053405	5.89433611323231	0.786051506342338	0.375296740043391	0.778639810386798	E12.5
7901	Impg2	-0.34017126027648	0.296680797570697	0.785861364269744	0.375354499191894	0.778639810386798	E12.5
7902	Prss36	-0.265920490494534	2.66885913236522	0.785513775967843	0.375460117788581	0.778639810386798	E12.5
7903	Mtf1	-0.1625292230196	4.97093981742961	0.785012214778794	0.375612596333768	0.778639810386798	E12.5
7904	Klhl24	-0.146472933463162	6.07645587678821	0.784892945343472	0.375648867977059	0.778639810386798	E12.5
7905	Fam132b	0.331020031602154	1.01845187620014	0.784853722683009	0.375660797257495	0.778639810386798	E12.5
7906	Zdhhc18	-0.13909423823488	5.81190068773206	0.784791281001437	0.375679789528212	0.778639810386798	E12.5
7907	Sim2	-0.949196690906576	1.57411368630252	0.78447194597852	0.375776939601094	0.778639810386798	E12.5
7908	Oaf	0.342002663568365	4.93970549511097	0.78435751227153	0.375811761918433	0.778639810386798	E12.5
7909	Fmo1	-0.645889622105149	3.78467864746137	0.784224658554333	0.37585219515364	0.778639810386798	E12.5
7910	Hdac3	0.12046184349991	7.48466110750146	0.784115575721786	0.375885398430862	0.778639810386798	E12.5
7911	AF357359	0.378444174588482	-0.249455638855285	0.78407281827298	0.375898414319941	0.778639810386798	E12.5
7912	L3hypdh	0.285044622274151	2.50480724596784	0.783738478857232	0.376000213153937	0.778639810386798	E12.5
7913	Poc1b	0.148923830294613	5.69885997382771	0.783698020975556	0.376012534296145	0.778639810386798	E12.5
7914	Rcan3	-0.157832347229173	5.59414580363305	0.783613052839834	0.376038412546778	0.778639810386798	E12.5
7915	Fez1	-0.182110871599291	8.08603998801943	0.783438607394498	0.37609155022449	0.778639810386798	E12.5
7916	Slc25a5	0.15616510501921	7.16523297281062	0.78341488631353	0.376098776697548	0.778639810386798	E12.5
7917	Neat1	0.373972810518973	3.01077512135087	0.783400216616004	0.376103245823145	0.778639810386798	E12.5
7918	Loxl3	0.3057110343947	3.86584736581074	0.783016081508503	0.376220299210148	0.778639810386798	E12.5
7919	AW146154	-0.293047727624112	1.15710082077937	0.782839873358959	0.376274010366323	0.778639810386798	E12.5
7920	Irf4	0.550464677795189	-1.90554778096464	0.782800014954355	0.376286161361412	0.778639810386798	E12.5
7921	Msc	-0.530264015634689	-2.18873455541613	0.782769122680361	0.37629557937487	0.778639810386798	E12.5
7922	Rpe	-0.183000293287408	4.77238114663957	0.782692616816175	0.376318904861413	0.778639810386798	E12.5
7923	Wnk1	0.201519182035792	8.2896311041439	0.78242894803202	0.376399309079042	0.778639810386798	E12.5
7924	Atg5	-0.17509310101027	5.10768205968467	0.782371073094009	0.376416960926973	0.778639810386798	E12.5
7925	Fastk	0.125955691926612	6.77945414050363	0.78236094993129	0.376420048609749	0.778639810386798	E12.5
7926	Taco1	-0.210683795195244	4.17193131448113	0.782345246987455	0.376424838261338	0.778639810386798	E12.5
7927	Pcdhgb5	-0.25594463653039	3.11392451175997	0.782262043303291	0.376450218159072	0.778639810386798	E12.5
7928	Trpm2	-0.368391676529778	0.844210154017584	0.782067039074713	0.376509710377294	0.778664633116312	E12.5
7929	Parp8	-0.187545855575957	4.76593366898505	0.781761177681173	0.376603049715286	0.778759440425252	E12.5
7930	Cmtm5	-0.370553823915906	-0.975627395238821	0.781114277339841	0.376800570693687	0.779029322693225	E12.5
7931	Manba	0.296179581210945	2.61680200408878	0.781022550691385	0.37682858979507	0.779029322693225	E12.5
7932	Slc35d2	-0.447583857092316	-0.0136000865393355	0.780822796473423	0.376889617467392	0.779057257689784	E12.5
7933	Acbd5	-0.155337002125782	5.34921795318025	0.780372695651032	0.377027180451015	0.779089843285551	E12.5
7934	Ece1	0.208088480886148	6.03031301858048	0.780293362540485	0.377051434116854	0.779089843285551	E12.5
7935	Atf7	0.293340603522994	3.53419322386247	0.780216687020643	0.377074877391861	0.779089843285551	E12.5
7936	1700019D03Rik	0.517937671485119	-0.932152500440855	0.780149406443192	0.37709544988498	0.779089843285551	E12.5
7937	Ago2	0.183592048778447	7.01836005501074	0.779775278940196	0.377209876280658	0.779228062428836	E12.5
7938	Dgat1	0.209559657731361	4.83063394077131	0.77916975897408	0.377395177312125	0.779231582664532	E12.5
7939	Zfx	-0.165862660332051	4.99738314726185	0.779027825538532	0.377438630271849	0.779231582664532	E12.5
7940	Capg	0.34961383914629	2.03940557466971	0.778956290145919	0.377460533520835	0.779231582664532	E12.5
7941	Cdc42ep1	-0.366590696587167	4.12542824176027	0.778891794058094	0.3774802829559	0.779231582664532	E12.5
7942	Gpr108	0.217242638080783	4.62007758196645	0.778835925945835	0.377497391582525	0.779231582664532	E12.5
7943	Acaa1b	-0.39123851005454	-0.313336789279813	0.778757236082831	0.377521490820392	0.779231582664532	E12.5
7944	Tm7sf3	0.154326801018676	5.25088675024846	0.778638463386386	0.377557869765808	0.779231582664532	E12.5
7945	Spsb3	-0.155383122439408	5.53405764096347	0.778527745442676	0.377591786061827	0.779231582664532	E12.5
7946	Maf	-0.447741987824555	4.50855973297839	0.777254330022265	0.377982180800859	0.77993906826213	E12.5
7947	Txn1	0.149208505749858	7.30955994075085	0.776955428702168	0.378073898236569	0.780030154207472	E12.5
7948	Plaa	0.126339528254103	6.83285786884433	0.776232127813556	0.37829597183764	0.780317496573899	E12.5
7949	Fmn2	-0.153378101046487	5.60627926346275	0.776023093318389	0.378360185507567	0.780317496573899	E12.5
7950	Frg1	-0.149884927090853	5.60808461527476	0.775816148790239	0.378423772289031	0.780317496573899	E12.5
7951	Ap1g1	-0.120728537968558	7.50620571693667	0.775485298000664	0.378525462402054	0.780317496573899	E12.5
7952	Crat	-0.145009211815462	5.63504131191878	0.775373379135061	0.378559870440128	0.780317496573899	E12.5
7953	Gnai2	0.174369741772536	9.65532899035841	0.775327770446267	0.378573893518399	0.780317496573899	E12.5
7954	Tpm2	0.440071340774685	5.55310369134208	0.775157202766867	0.378626343610824	0.780317496573899	E12.5
7955	Ssfa2	0.198489731341724	4.75158163104919	0.775006326578563	0.378672747047285	0.780317496573899	E12.5
7956	Stac3	0.399713702338261	0.595622130204199	0.774929215857364	0.378696466294241	0.780317496573899	E12.5
7957	Srpk2	-0.121072949372691	6.90616841143484	0.774888824487027	0.37870889151002	0.780317496573899	E12.5
7958	Acot2	0.318435721931789	2.14143875347187	0.774798491156949	0.378736681979451	0.780317496573899	E12.5
7959	Ispd	-0.28522727341779	2.49093850532386	0.774520787407881	0.378822133765353	0.780395490038538	E12.5
7960	Srsf4	0.141154374122457	5.93036028378667	0.77398567509318	0.37898686902182	0.780636771919819	E12.5
7961	Gm16861	0.407887211811377	1.76214984667946	0.773341360074959	0.379185356621147	0.780809003296376	E12.5
7962	Arhgef5	-0.316626528487084	3.25826540706729	0.773334034804286	0.379187614086039	0.780809003296376	E12.5
7963	Clec7a	-0.470591804803572	-1.62873196168583	0.773250527109365	0.379213350405528	0.780809003296376	E12.5
7964	Arl13b	0.184947124083571	4.65489757673123	0.772644301341521	0.379400257634867	0.78109575893788	E12.5
7965	Hhip	0.343832003247828	2.21395149354185	0.772363001297932	0.379487030225049	0.781137413892824	E12.5
7966	Parp14	0.545387021483101	0.772180650074484	0.77226983783024	0.379515774522459	0.781137413892824	E12.5
7967	Tnxb	-0.453015562314612	-1.57260239062111	0.77204901526129	0.379583918542081	0.781179606930584	E12.5
7968	Pet112	-0.219567141567595	3.81193497647404	0.771697361263451	0.379692471714189	0.781259570355277	E12.5
7969	Zscan21	-0.133277463841327	6.96120042029152	0.771614449251286	0.379718072466529	0.781259570355277	E12.5
7970	Map3k14	0.225487356501291	3.78614449848141	0.770243432271152	0.380141755141809	0.781964161821677	E12.5
7971	Gadd45a	-0.300134649741991	2.75845748827364	0.770103328413763	0.380185088753031	0.781964161821677	E12.5
7972	Ccdc53	-0.23105276879996	3.94106623167914	0.770043471457365	0.380203604418298	0.781964161821677	E12.5
7973	Irgm2	-0.482199955421443	0.216639800445603	0.769227677638757	0.380456082506949	0.782029868562503	E12.5
7974	Zfp703	0.163025498370796	6.32123053182053	0.769084792983615	0.380500327916627	0.782029868562503	E12.5
7975	Raet1d	0.414960969814037	-1.0425886021458	0.769067055419143	0.380505821006819	0.782029868562503	E12.5
7976	Ackr4	-0.708551587266752	-2.1521283210099	0.769024625153142	0.380518961556248	0.782029868562503	E12.5
7977	Cnih3	-0.308311860705244	3.04652257048003	0.768905986736767	0.38055570698675	0.782029868562503	E12.5
7978	Zfp191	-0.155198881322399	5.93197591524296	0.768894874240886	0.38055914907515	0.782029868562503	E12.5
7979	Slc10a4	0.320989144771809	3.3061190909592	0.768652301215971	0.380634296876994	0.782029868562503	E12.5
7980	4930513N10Rik	-0.288599294416638	1.68255981969053	0.768644530212561	0.380636704638209	0.782029868562503	E12.5
7981	Abhd10	-0.175793156602467	4.93651322535337	0.768553795080499	0.380664819528991	0.782029868562503	E12.5
7982	Wdr45	-0.190742855833558	4.47992718741938	0.768383136250286	0.380717707267746	0.782040532242791	E12.5
7983	Pot1b	0.21063709328696	4.38022747977354	0.768108593930244	0.380802810642542	0.782110873859759	E12.5
7984	Tpm3	-0.124036932558841	7.1044014115855	0.767912633375126	0.380863571477289	0.782110873859759	E12.5
7985	Jmjd1c	0.137208017407558	6.71092890170761	0.76781111166328	0.380895055365344	0.782110873859759	E12.5
7986	Vps25	-0.139601250517414	6.28854565841604	0.767540336125491	0.380979046205746	0.782181118733381	E12.5
7987	Slmo2	-0.13892914271838	6.44019618220091	0.767393265490081	0.381024676465206	0.782181118733381	E12.5
7988	Apc	-0.131235765592273	7.94543426869391	0.767172174383846	0.381093286921248	0.782224027586478	E12.5
7989	Epor	0.325541657468264	1.67380237326075	0.766692006059137	0.381242356127859	0.782388678242565	E12.5
7990	Igsf9	0.155804833843669	7.81776527115672	0.766606404593615	0.381268939934014	0.782388678242565	E12.5
7991	Ahctf1	0.133840455841411	6.79701161928602	0.766120619271282	0.381419851780246	0.782600411686762	E12.5
7992	Arg2	-0.318243416659927	2.08541464953393	0.765900178973455	0.381488360630551	0.782643038150464	E12.5
7993	Ehmt2	0.146736140315621	8.69827054236853	0.765744837804748	0.381536648309094	0.782644174362055	E12.5
7994	Sap30	0.158639588818243	6.35188089397668	0.765454634273768	0.381626881019645	0.78273134115563	E12.5
7995	Ubxn11	-0.299707175713855	2.14922107198518	0.765122571097373	0.381730166163019	0.782740702229759	E12.5
7996	Fbxo7	0.229600722746051	3.59225342004323	0.764784711961922	0.381835294696422	0.782740702229759	E12.5
7997	Zfp386	-0.162652933268169	4.94254739573809	0.764698177358667	0.381862227469047	0.782740702229759	E12.5
7998	Pam	-0.141023947964959	6.31033739777066	0.764608314205459	0.381890199056149	0.782740702229759	E12.5
7999	Elk1	-0.135094460099658	6.09595394953146	0.764400259028092	0.38195497125434	0.782740702229759	E12.5
8000	Msx1os	-0.625769791762252	-0.237073567550223	0.764303120677244	0.381985217906827	0.782740702229759	E12.5
8001	Tmem243	-0.298379371432111	2.45637088951119	0.764115321970816	0.382043703729464	0.782740702229759	E12.5
8002	Nr2f6	-0.188924315552821	5.86836935037181	0.763999044320851	0.382079922230426	0.782740702229759	E12.5
8003	Etaa1	-0.184798782655654	4.80370972720569	0.763765807319305	0.382152586229739	0.782740702229759	E12.5
8004	Fbxo24	0.365120510634275	0.511133897529627	0.763756327731663	0.382155539968928	0.782740702229759	E12.5
8005	Aldh1a7	0.587637032877637	-1.64340844464765	0.763524353380873	0.382227830799009	0.782740702229759	E12.5
8006	Bard1	0.218889068173975	4.27942826975176	0.763417921551572	0.382261004935727	0.782740702229759	E12.5
8007	Ralgapb	-0.131797112592348	6.78802562876742	0.763310977034521	0.382294342981658	0.782740702229759	E12.5
8008	Eprs	0.131060945001526	7.62602941966337	0.763293468389467	0.382299801381795	0.782740702229759	E12.5
8009	Hist1h4h	0.381853431700334	-0.89249930070865	0.762501925840247	0.382546683749563	0.783124891499883	E12.5
8010	Ppih	0.231359410612224	3.59581831569133	0.762299215060208	0.382609945634166	0.783124891499883	E12.5
8011	Fbxl5	-0.138982215328616	5.82078583476283	0.762167476568161	0.382651066468174	0.783124891499883	E12.5
8012	Ccnyl1	-0.211086482076381	3.88487059884123	0.76207960993805	0.382678496627047	0.783124891499883	E12.5
8013	Zbtb4	-0.230935298027953	4.17546092773159	0.761829579692948	0.382756566186882	0.783137450180668	E12.5
8014	Nme7	-0.168355477591731	4.96052408713585	0.761453146569979	0.382874146421047	0.783137450180668	E12.5
8015	Etfb	-0.162557659491808	5.81504273007107	0.761323833650799	0.38291454958899	0.783137450180668	E12.5
8016	Mrps10	-0.228002870533203	3.76840547982399	0.761323247815957	0.382914732643877	0.783137450180668	E12.5
8017	Echdc2	0.2561350156856	3.46763348936103	0.761295339786906	0.38292345316531	0.783137450180668	E12.5
8018	0610037L13Rik	-0.14584225195571	5.32826081051994	0.760746009547432	0.383095161674263	0.783302277726942	E12.5
8019	Marveld3	0.321735218814001	-0.0302269166135462	0.76067509282283	0.383117336632853	0.783302277726942	E12.5
8020	Hcls1	-0.341726162915625	1.73095302685846	0.760579055933231	0.383147369319961	0.783302277726942	E12.5
8021	Rrbp1	0.277678554115366	7.05819242317894	0.759867931065237	0.383369856440169	0.783635489498742	E12.5
8022	Spaca1	-0.524999674426461	-1.04730154404149	0.759752633717484	0.383405946374659	0.783635489498742	E12.5
8023	Tamm41	0.165757767328641	4.99993106974965	0.75926084797615	0.38355993739573	0.783852515709883	E12.5
8024	Sccpdh	-0.196260669721033	5.39575104630533	0.758637291853296	0.383755315376253	0.784072690830205	E12.5
8025	Tspan32	0.497459331948199	-0.472801518355465	0.758559144153983	0.383779811244855	0.784072690830205	E12.5
8026	Smc2os	-0.405337568591916	-1.18220372497265	0.758459214999329	0.383811137875288	0.784072690830205	E12.5
8027	I830077J02Rik	-0.444630555798088	-1.33252584653382	0.758222514425866	0.383885355238717	0.784126608258877	E12.5
8028	Ltbp4	0.189694853362646	6.1363704278317	0.757874071364768	0.383994646480055	0.784235589053875	E12.5
8029	Ndufa4	-0.156686183218313	7.06713551755316	0.757664545678246	0.384060386725258	0.784235589053875	E12.5
8030	Cdkn2aipnl	-0.14659046571378	6.72642061538878	0.757470527147869	0.384121275733408	0.784235589053875	E12.5
8031	Nradd	0.222607373028056	4.15223917445997	0.757442627371672	0.384130032672095	0.784235589053875	E12.5
8032	Ddx10	-0.162735471650852	5.03577444493675	0.75681391436327	0.384327442823418	0.78435798547282	E12.5
8033	Sec23ip	-0.125061414977699	6.52192571901813	0.75679750993101	0.384332595593889	0.78435798547282	E12.5
8034	Dip2a	0.153244910697419	6.06416151807482	0.756794632763067	0.384333499346709	0.78435798547282	E12.5
8035	Ankrd27	0.14102522726993	5.76039593499055	0.756355783209028	0.384471382581315	0.78444349548114	E12.5
8036	Wbscr17	-0.230677640750501	4.34438804415657	0.756296380015904	0.384490052017218	0.78444349548114	E12.5
8037	Galnt5	0.863245481571057	-0.513654651894329	0.756204503511608	0.384518929811047	0.78444349548114	E12.5
8038	Rdh11	0.172678674922751	4.91492048507617	0.755569213489772	0.384718692774895	0.784753382276335	E12.5
8039	Gfod1	-0.228386676512214	4.01459890788392	0.754812617074748	0.3849567922105	0.784808697008226	E12.5
8040	Acap2	0.149625160063953	5.93740151756236	0.754551698315749	0.385038951406987	0.784808697008226	E12.5
8041	Zfyve26	0.182146545272551	5.44819080954811	0.754414269695387	0.385082235530752	0.784808697008226	E12.5
8042	Dusp4	0.135964208096874	7.38851625118804	0.754357571113047	0.385100095168994	0.784808697008226	E12.5
8043	Slc29a4	-0.134029193900257	6.90053229560146	0.754286795763582	0.385122390538153	0.784808697008226	E12.5
8044	E2f8	0.175559900689011	5.98714208816991	0.754253302571493	0.38513294207001	0.784808697008226	E12.5
8045	Xaf1	0.456811793606816	-0.420907812430865	0.754119896400178	0.385174973778351	0.784808697008226	E12.5
8046	Csf2rb	0.403380660183656	1.22981506269688	0.754075906332698	0.385188834969395	0.784808697008226	E12.5
8047	Bcas3	-0.19255832067826	4.64154220523371	0.754075739340013	0.38518888758984	0.784808697008226	E12.5
8048	Lamtor4	-0.187876681343208	5.14571524273247	0.753962828049032	0.385224468987692	0.784808697008226	E12.5
8049	Ppp1r21	-0.143849758757084	5.76770835006733	0.753522283430251	0.385363341195518	0.784991439910293	E12.5
8050	Actn2	0.378478771114905	0.564815191517755	0.752738940710835	0.385610449031401	0.784991439910293	E12.5
8051	Tmem62	-0.266820510672315	2.61512928865581	0.752654817867272	0.385636999237842	0.784991439910293	E12.5
8052	Lap3	0.140366263869885	5.87354519176138	0.7526323266784	0.385644098174888	0.784991439910293	E12.5
8053	Tmem80	-0.201864721405051	4.51002205865101	0.752404804175375	0.385715921992474	0.784991439910293	E12.5
8054	Zfp874a	-0.298803051299214	1.957467704749	0.752339548508215	0.385736525273898	0.784991439910293	E12.5
8055	Gmnc	-0.544199660943959	2.31235181811984	0.752284315674547	0.385753965252808	0.784991439910293	E12.5
8056	Pja2	-0.135461457079699	7.50413197887738	0.752164260376152	0.385791877043084	0.784991439910293	E12.5
8057	Psma4	-0.138486138944194	6.6907105528895	0.752133547429135	0.385801576615364	0.784991439910293	E12.5
8058	Abcc3	-0.328976686159173	0.149546712259286	0.75206359600319	0.385823669535682	0.784991439910293	E12.5
8059	Mafa	-0.38610718645583	0.25499176932364	0.75200931110427	0.385840815701211	0.784991439910293	E12.5
8060	Rgs17	-0.27076251269822	2.95553436490596	0.750925946929374	0.38618322876267	0.785462620333188	E12.5
8061	Llph	-0.278981783540612	2.13657901358619	0.750720608467956	0.386248177737976	0.785462620333188	E12.5
8062	Tgfbr2	-0.421234248309972	4.82106086482425	0.750538427683235	0.386305814913107	0.785462620333188	E12.5
8063	Rmst	-0.330799780926744	3.69566572672357	0.750335063039085	0.386370168566078	0.785462620333188	E12.5
8064	Edn3	-0.514023827745299	2.94319826338481	0.750127046962984	0.386436009933979	0.785462620333188	E12.5
8065	Wdr89	-0.278948976338996	2.14991889047236	0.750085585537177	0.386449135237964	0.785462620333188	E12.5
8066	Klc4	-0.141066118661143	6.01678684838244	0.750025016840387	0.386468310407556	0.785462620333188	E12.5
8067	4930448K20Rik	0.539442590815135	-2.11518055822437	0.74981976681729	0.386533299660271	0.785462620333188	E12.5
8068	Gins2	0.157400840575245	5.45574790330998	0.749779564287444	0.386546030993899	0.785462620333188	E12.5
8069	Snord71	0.790419712368213	-2.59602722460443	0.749654113537476	0.386585762566282	0.785462620333188	E12.5
8070	Nudt3	-0.158754491024836	8.2256678001761	0.749484720373664	0.386639420393961	0.785462620333188	E12.5
8071	Ehd1	-0.127001972391548	7.53090362851882	0.749316585407668	0.386692690160036	0.785462620333188	E12.5
8072	Ube2e2	0.175738668856494	5.41935271496927	0.749308708293611	0.386695186102067	0.785462620333188	E12.5
8073	Zfp536	0.207459834089668	5.10915747617253	0.748701598973357	0.386887623809982	0.785716342537874	E12.5
8074	Slc25a4	-0.169575709888982	8.65009609093601	0.748548283798729	0.386936242272653	0.785716342537874	E12.5
8075	Fgfrl1	0.155038871170925	5.46995116176924	0.74836210548305	0.386995293819758	0.785716342537874	E12.5
8076	Snora64	0.442123095587742	-1.08348511975148	0.748310127714769	0.387011782284452	0.785716342537874	E12.5
8077	Arf5	-0.13485049638751	7.31436745465168	0.747986686805305	0.387114407192093	0.785824514891176	E12.5
8078	Rsrc2	0.123110350415646	7.09774614066719	0.74757716743803	0.38724439967936	0.785824514891176	E12.5
8079	Twistnb	-0.256040659781061	3.50178212137061	0.747379222022692	0.387307255199291	0.785824514891176	E12.5
8080	Sepw1	-0.169034040906784	9.00844024440471	0.747374076793336	0.387308889207616	0.785824514891176	E12.5
8081	Ubac1	-0.142217864752389	5.89244189862826	0.747126069019604	0.387387662516333	0.785824514891176	E12.5
8082	Aldh1l2	-0.166971767047535	4.93255519177576	0.747076908897157	0.387403279681157	0.785824514891176	E12.5
8083	Mki67	0.23655341838415	8.92877543916381	0.747041295325809	0.38741459394467	0.785824514891176	E12.5
8084	Dbndd2	-0.246353177932075	3.21222411386233	0.746896047550312	0.38746074335717	0.785824514891176	E12.5
8085	Faim	-0.182036646062016	4.9769788923662	0.746567091403728	0.387565291210446	0.785824514891176	E12.5
8086	Hist1h4c	0.351715669364333	-0.53480181216234	0.746327659039103	0.387641412184534	0.785824514891176	E12.5
8087	Ccdc64	-0.216469095022957	3.94019058452144	0.746102166232883	0.387713120956953	0.785824514891176	E12.5
8088	Rpl35	-0.173433867984004	5.87213853192995	0.74592950766066	0.387768040752027	0.785824514891176	E12.5
8089	Bivm	-0.175320260163146	4.88792234090398	0.745839016592035	0.387796828875158	0.785824514891176	E12.5
8090	Gpt2	-0.13676273198912	5.70137941654484	0.745773703692593	0.387817608906352	0.785824514891176	E12.5
8091	Sfr1	-0.149728124280352	7.87790579601105	0.745758879452367	0.387822325625773	0.785824514891176	E12.5
8092	Mafk	-0.239215511742062	3.91982575585546	0.745728761577656	0.387831908666711	0.785824514891176	E12.5
8093	Prr12	0.174814146583769	7.81000133149096	0.745509010522875	0.387901840272745	0.785869093427892	E12.5
8094	Irx2	-0.827808884272272	3.95110061907019	0.74516298009322	0.388011994371098	0.785995139573576	E12.5
8095	Erich2	-0.410944793327096	0.71368194439877	0.743978645398446	0.388389349340811	0.786662355996533	E12.5
8096	Pemt	-0.282225363111247	1.79866760831707	0.742983527112374	0.388706821016645	0.787208132088552	E12.5
8097	Zfp874b	-0.29430095275588	1.41272432314601	0.742538631773862	0.388848875465967	0.787343827402141	E12.5
8098	Setx	-0.125372390521457	6.51952071669197	0.742472913594343	0.388869865473441	0.787343827402141	E12.5
8099	Brpf1	0.139497242270715	6.58286369059548	0.74217756101872	0.388964219370388	0.78739902993645	E12.5
8100	Galnt4	-0.25806285977101	2.74662925379917	0.741984978315827	0.389025759826368	0.78739902993645	E12.5
8101	Catsperg1	0.505628385025453	-1.27010408739194	0.741936662147348	0.389041201604976	0.78739902993645	E12.5
8102	Whsc1	0.147879371318886	8.63373902304694	0.741553905785494	0.389163560952093	0.787409092136161	E12.5
8103	Mrpl12	-0.155251264868232	6.69473602148407	0.741458347211559	0.389194117644665	0.787409092136161	E12.5
8104	Cd27	0.519834075337891	-1.96824062778733	0.741106119365921	0.389306778895845	0.787409092136161	E12.5
8105	Zfp623	-0.183959103044407	5.11517380369983	0.740988273330977	0.389344482750522	0.787409092136161	E12.5
8106	Rab39	-0.286262706272903	1.76933326379619	0.740973287276403	0.389349277787624	0.787409092136161	E12.5
8107	Efcab2	-0.267407435245284	2.57812382873713	0.740906044616552	0.389370794232901	0.787409092136161	E12.5
8108	Actr3b	0.239528874490005	4.16603364360345	0.740754655855104	0.389419242143607	0.787409092136161	E12.5
8109	Gnat2	0.461234500276086	-1.56708407856905	0.740719891127579	0.389430368878515	0.787409092136161	E12.5
8110	Bnipl	0.678826581765748	-0.938463081151789	0.740457863053956	0.389514247728757	0.787481579008717	E12.5
8111	Lrch1	0.227557290807668	4.12341219427088	0.740001061315189	0.389660538137756	0.787484173253456	E12.5
8112	Cdh5	-0.278027885710783	6.38890762337311	0.739877235007729	0.389700206954069	0.787484173253456	E12.5
8113	1700067K01Rik	-0.407646304188826	-0.675151573997842	0.739827690600013	0.389716080546455	0.787484173253456	E12.5
8114	Lrrc45	0.238503311041799	5.85255766649962	0.739747365733292	0.389741817892179	0.787484173253456	E12.5
8115	Fam212b	0.220040705786936	4.10934772323297	0.739609946564822	0.389785854784166	0.787484173253456	E12.5
8116	Abhd11	0.167071568639593	4.87933545852518	0.739554249900867	0.38980370517962	0.787484173253456	E12.5
8117	1600029O15Rik	-0.254199288299049	3.04846592578295	0.739159713225981	0.38993018494015	0.787642640418714	E12.5
8118	Dcun1d1	-0.220334503945904	3.7270326159142	0.7386706571905	0.390087047034461	0.787767228669439	E12.5
8119	Armcx5	0.250835873603268	2.94618701328596	0.738667823518992	0.390087956182433	0.787767228669439	E12.5
8120	Gfra3	0.577446091900832	-1.24301268542123	0.738049476581361	0.390286417590718	0.787984984610013	E12.5
8121	Neil3	0.228743993167129	4.4335954729543	0.738032388561788	0.39029190412405	0.787984984610013	E12.5
8122	H2-DMa	0.280791348551073	1.77335461626727	0.737332829991243	0.390516609597901	0.788215114551754	E12.5
8123	Tmem238	-0.304078282350077	1.75104909966274	0.736958626858186	0.390636883569814	0.788215114551754	E12.5
8124	Gtf2e1	-0.147368510860323	5.9668241258748	0.736954007337276	0.390638368678025	0.788215114551754	E12.5
8125	Sox11	0.164396359916742	9.56458449199657	0.736846456547291	0.390672946964832	0.788215114551754	E12.5
8126	Mrpl46	-0.164751360104394	5.18127762112716	0.7367734260509	0.390696429248729	0.788215114551754	E12.5
8127	Top2b	-0.141901183002407	8.60202465865366	0.736404604408007	0.390815051340541	0.788215114551754	E12.5
8128	Hdgfrp2	0.140852551483982	7.48075448358692	0.73622386473221	0.390873200489553	0.788215114551754	E12.5
8129	Usp9x	-0.133024946582939	7.202520696097	0.736195777216383	0.390882238163336	0.788215114551754	E12.5
8130	Rad51ap1	0.180092500375395	4.98513736767648	0.735944279050027	0.390963175656419	0.788215114551754	E12.5
8131	Mrps22	-0.16716347596965	5.32212123984287	0.735934382415328	0.390966361096233	0.788215114551754	E12.5
8132	Rc3h1	-0.155743737388371	5.32363741932361	0.735869674290932	0.390987189681987	0.788215114551754	E12.5
8133	Polk	0.248651192670626	3.37160234143392	0.735744779754421	0.391027395876867	0.788215114551754	E12.5
8134	Ireb2	-0.119369451324525	7.02263968946567	0.735734065072291	0.391030845435714	0.788215114551754	E12.5
8135	Msx2	0.835017493943712	4.98594354840174	0.735580970411885	0.391080138551624	0.788217572426851	E12.5
8136	1810030O07Rik	-0.15711326592814	4.96229379015671	0.734771966759252	0.391340767850105	0.788645923017493	E12.5
8137	Urgcp	-0.142661860385972	5.54553538285918	0.734396608566203	0.391461778112541	0.788792836909577	E12.5
8138	Pcbp1	-0.150792680790664	8.94866421795138	0.734154734920081	0.391539783233361	0.788853070274538	E12.5
8139	Fubp1	-0.162175417299027	9.0748482370933	0.732865946417788	0.39195579816787	0.789573645132108	E12.5
8140	Atp2a3	-0.319266475470574	1.04672006366	0.732748481768955	0.391993746729407	0.789573645132108	E12.5
8141	Oraov1	-0.183520968220028	4.73934663776391	0.732373556420705	0.392114906758374	0.789720674512996	E12.5
8142	Mal	-0.487784158013899	-0.0054654733463998	0.732046267270402	0.392220716709795	0.789758348968773	E12.5
8143	a	-0.646252159617714	-0.980852451252527	0.732017717688473	0.39222994850285	0.789758348968773	E12.5
8144	Irak1	0.139285357766092	6.28931180627778	0.731742228488766	0.392319046716706	0.789840752697336	E12.5
8145	Cenpp	0.248582421638438	3.27874969152236	0.731241254111188	0.392481145391281	0.789844184572628	E12.5
8146	Rbm42	-0.112594483690405	6.94408311152075	0.730983692869573	0.392564521078285	0.789844184572628	E12.5
8147	Socs7	0.121524241712533	6.89508588591502	0.730961933145227	0.392571566128831	0.789844184572628	E12.5
8148	Stxbp5	0.148655963723308	5.15181869580238	0.730883235736333	0.392597047159257	0.789844184572628	E12.5
8149	Srgn	-0.386332140622125	0.848502085852834	0.730564243061897	0.392700356485119	0.789844184572628	E12.5
8150	Itm2a	-0.33153748156587	5.64761185669861	0.730393670564899	0.392755614302823	0.789844184572628	E12.5
8151	Rpl14-ps1	0.258191120809287	3.2674013495097	0.730371769692893	0.392762710009192	0.789844184572628	E12.5
8152	Lrp12	-0.124547046054022	6.44046644705758	0.730319501600542	0.392779645194643	0.789844184572628	E12.5
8153	Ranbp2	-0.135382584820324	6.93965495207934	0.730168966616715	0.39282842532068	0.789844184572628	E12.5
8154	Zfp397	-0.141800686362105	6.0776877233054	0.730160805825494	0.392831070033807	0.789844184572628	E12.5
8155	Rgs7bp	-0.290532055644174	2.59187978280814	0.730100377621819	0.392850654134532	0.789844184572628	E12.5
8156	BC021891	-0.421669277015731	-0.956354786568216	0.729804147789716	0.39294667917802	0.789940381535411	E12.5
8157	Bnip1	0.163372561249254	5.01032092359837	0.729233443995832	0.393131772010963	0.790113844993838	E12.5
8158	Ccbl1	-0.212687956470127	3.80219474893688	0.728941321267845	0.393226562837964	0.790113844993838	E12.5
8159	Vps11	0.129971644549535	6.08977642964992	0.728790098842652	0.393275645863801	0.790113844993838	E12.5
8160	Gm684	-0.377394947087639	0.0324306794179046	0.728651412674491	0.393320667673125	0.790113844993838	E12.5
8161	Acadm	-0.185298533469094	4.85064996041053	0.728589564953368	0.393340747739748	0.790113844993838	E12.5
8162	Zscan29	-0.167934089321315	4.8153654702743	0.728387366765279	0.393406405600216	0.790113844993838	E12.5
8163	Galns	0.254054352772534	3.10372829005316	0.728293998693506	0.393436729426631	0.790113844993838	E12.5
8164	Abce1	-0.124521956976196	7.35742040699894	0.728216987539921	0.39346174342628	0.790113844993838	E12.5
8165	Fbp1	-0.86147057902068	-3.47346423803024	0.728201816489218	0.393466671406116	0.790113844993838	E12.5
8166	Tchp	0.169475632606315	5.47378702599456	0.728011664250423	0.393528445675106	0.790141121147322	E12.5
8167	Nkx2-2	-1.29137691027818	2.76067097905733	0.727821127382594	0.393590358882239	0.790168669552246	E12.5
8168	Rab26os	-0.285305523774622	2.55457421110736	0.727552471157043	0.393677680052771	0.790237027012899	E12.5
8169	Hectd3	-0.137644770403625	6.09402982809456	0.727106168477714	0.393822803125692	0.790237027012899	E12.5
8170	Cacna1h	0.162537499424943	6.81967067428422	0.727049918767284	0.393841099155153	0.790237027012899	E12.5
8171	Ugp2	-0.180009027980043	5.13853109369448	0.726948302714329	0.393874154340531	0.790237027012899	E12.5
8172	Eps8l1	-0.346588678426112	1.86077639539188	0.726711758436057	0.393951116447448	0.790237027012899	E12.5
8173	Cyfip1	0.125695509281503	6.81411511846654	0.726625381773975	0.39397922537137	0.790237027012899	E12.5
8174	Btbd6	-0.165745688029298	4.96313392008093	0.726546611987503	0.394004861360449	0.790237027012899	E12.5
8175	Rnf135	-0.373879357827918	1.42606245297515	0.72647146942758	0.394029319088244	0.790237027012899	E12.5
8176	Gata3	-0.847180857396288	3.03240405180851	0.726155015842757	0.394132343748701	0.790237027012899	E12.5
8177	Disc1	-0.343810613070399	1.11486121382621	0.726095234444752	0.394151810538222	0.790237027012899	E12.5
8178	Atp6v0e	-0.198623134814581	5.09725969186803	0.72608674618191	0.394154574707947	0.790237027012899	E12.5
8179	Dcaf12	-0.12993258149442	6.67147473246748	0.725858926862422	0.39422877360237	0.790239460682869	E12.5
8180	Mif	0.162102747286745	6.86302063262347	0.725787064518856	0.394252182751029	0.790239460682869	E12.5
8181	Wfdc17	-0.972082504231014	-2.94681835314945	0.725470700731298	0.394355262000129	0.790349453093034	E12.5
8182	Fas	0.536518710367332	-1.66828049642694	0.724980422680823	0.394515083515911	0.790573125070506	E12.5
8183	Pear1	-0.350032266205566	4.35346748482073	0.724631339225033	0.39462893504982	0.790704633884499	E12.5
8184	Psmc3ip	-0.162548306195438	5.01049950754802	0.724450289250812	0.394688002070856	0.790726354099921	E12.5
8185	Hsd11b2	-0.408755033135596	3.90345617439409	0.724221760622966	0.394762577037541	0.790779134160967	E12.5
8186	Ktn1	0.11689772968188	7.00607495753736	0.723929928247544	0.394857839200497	0.790873336370798	E12.5
8187	Fam171a2	-0.130248171864178	7.74615666952032	0.723555533765641	0.394980100403953	0.790967943501812	E12.5
8188	Tie1	-0.206519917952827	5.40087143773051	0.72348984684089	0.395001556562139	0.790967943501812	E12.5
8189	St8sia6	0.419662667192451	-1.2575674061675	0.723056158166231	0.395143259968689	0.791055888537034	E12.5
8190	B4galt6	-0.142167389617839	5.37707447952562	0.722624759041567	0.395284287952062	0.791055888537034	E12.5
8191	Qsox1	0.161500238205362	5.33846207058282	0.722132735923937	0.395445222969935	0.791055888537034	E12.5
8192	Men1	0.121308765497168	7.5574147676233	0.722119648167537	0.395449505111392	0.791055888537034	E12.5
8193	Sfxn1	0.121759042742466	6.74320612430003	0.721996067487906	0.395489942376458	0.791055888537034	E12.5
8194	Stk40	-0.124103712862926	6.75760831996426	0.721713014607988	0.395582583556603	0.791055888537034	E12.5
8195	F8	0.308096089382284	0.498213617271374	0.721614006744565	0.395614995505183	0.791055888537034	E12.5
8196	Rnf125	-0.500261056189359	-1.42040835643742	0.721555220900363	0.395634241886464	0.791055888537034	E12.5
8197	Fam204a	0.189488675711303	4.68273307040905	0.72109237884008	0.395785822719438	0.791055888537034	E12.5
8198	AI507597	0.805828584961291	-3.37308980461783	0.721034483763969	0.395804789255673	0.791055888537034	E12.5
8199	Rpl34	-0.299402415181243	0.332502347545009	0.720597272227005	0.395948062909316	0.791055888537034	E12.5
8200	Slc11a1	-0.325006698949712	0.829425100409177	0.720466934364482	0.395990788928881	0.791055888537034	E12.5
8201	Tsta3	0.137424499107313	6.01425454833708	0.720439504461106	0.395999781565026	0.791055888537034	E12.5
8202	Adprh	-0.121849657258781	7.35304304098976	0.720257800676706	0.3960593588823	0.791055888537034	E12.5
8203	Cnn1	0.749092951015481	0.619570904238369	0.72016740753498	0.396089001940633	0.791055888537034	E12.5
8204	Mtfmt	-0.201715742367165	3.98019950650929	0.720159905661148	0.396091462210063	0.791055888537034	E12.5
8205	Mrpl23	0.378554703379985	-0.573527669715207	0.720127170355924	0.396102198141866	0.791055888537034	E12.5
8206	Stx5a	-0.123118847523405	6.328131363341	0.720093845765456	0.396113127767906	0.791055888537034	E12.5
8207	Slc25a32	-0.280927070201616	2.60866459268494	0.720035076410893	0.39613240369556	0.791055888537034	E12.5
8208	Eml5	0.237126184796405	6.27507432985422	0.720003251612075	0.396142842566542	0.791055888537034	E12.5
8209	Zfp770	-0.208452829823928	4.38399018839917	0.720001339588013	0.396143469743316	0.791055888537034	E12.5
8210	Tceal8	-0.171801421885012	6.14247587799685	0.719974616718828	0.396152235453871	0.791055888537034	E12.5
8211	Fam198b	-0.484253786941932	1.63309461175972	0.719891120918279	0.396179625783706	0.791055888537034	E12.5
8212	Srek1ip1	-0.189802904703987	4.46884905593542	0.719818653204134	0.396203400626136	0.791055888537034	E12.5
8213	Papss2	0.717655913862582	2.37400196956384	0.719421718008981	0.396333661646158	0.791209749515759	E12.5
8214	Cetn2	-0.182910584803745	5.08940771335283	0.719239554871663	0.396393462257371	0.791209749515759	E12.5
8215	Lpxn	0.336086397601813	0.0417135499511125	0.71914279695397	0.396425231292508	0.791209749515759	E12.5
8216	Ngp	0.793796766036619	-0.594428986355342	0.718467870988029	0.396646935523732	0.791319358063799	E12.5
8217	Pspc1	-0.126426394026407	6.97677549269124	0.718311511194197	0.396698323175315	0.791319358063799	E12.5
8218	Sorcs2	-0.315317705135019	5.18284173205273	0.71824138480585	0.396721373337015	0.791319358063799	E12.5
8219	Nup107	0.121193991752942	6.57676944116161	0.71819231675765	0.39673750288684	0.791319358063799	E12.5
8220	Ino80e	-0.157263341944677	5.91638974869753	0.717864487695515	0.396845290492182	0.791319358063799	E12.5
8221	Prdm1	0.31243435690969	1.17515835785742	0.717732892218984	0.396888569938077	0.791319358063799	E12.5
8222	Rbmxl1	-0.167904368553193	5.12346520117761	0.717620800344717	0.396925440366387	0.791319358063799	E12.5
8223	Lrrc16b	0.243270160773255	7.16991331826314	0.717573916834507	0.396940863246543	0.791319358063799	E12.5
8224	Nat2	0.326946912943035	0.601774683794608	0.717475692900378	0.39697317796673	0.791319358063799	E12.5
8225	Ttc9	-0.217793091006104	4.09691818104989	0.717247338417274	0.397048319058209	0.791319358063799	E12.5
8226	Treml1	-0.446861514335955	0.169147433811453	0.71704447322184	0.397115090014282	0.791319358063799	E12.5
8227	Heatr5b	-0.139591617883892	5.97985826361961	0.717040931678691	0.397116255820182	0.791319358063799	E12.5
8228	F3	0.328531178617185	2.63816726732802	0.716826602267204	0.397186818023287	0.791319358063799	E12.5
8229	Evi5l	-0.142925605728706	5.31132846730049	0.716763575184219	0.397207571443861	0.791319358063799	E12.5
8230	Srrt	0.164640304791499	8.25997339800305	0.716648100945486	0.397245598614006	0.791319358063799	E12.5
8231	Kcnj8	-0.305087634667349	3.25535242897486	0.716585592772118	0.397266185563355	0.791319358063799	E12.5
8232	Pitrm1	0.128765784032951	6.89382968490473	0.716481051759943	0.397300619393827	0.791319358063799	E12.5
8233	Ldhal6b	0.609424766703389	-2.05738670311609	0.715802036537497	0.397524379161221	0.791633833720716	E12.5
8234	Agpat3	-0.119310908732113	6.55906055953018	0.715699357589672	0.397558231392326	0.791633833720716	E12.5
8235	Myl9	0.580502074373558	6.05290913989941	0.715535607530931	0.397612226784345	0.791633833720716	E12.5
8236	0610010K14Rik	-0.132325482380004	6.87330044281348	0.715267595251169	0.397700624760893	0.791633833720716	E12.5
8237	Ifi204	0.529259515381273	-0.475250329683666	0.715263388586981	0.397702012463312	0.791633833720716	E12.5
8238	Rock1	0.151155979001057	5.47688378209522	0.715065924944411	0.397767160023798	0.791633833720716	E12.5
8239	Cdpf1	-0.239454103841288	3.10977544786554	0.714830035636955	0.397845005274287	0.791633833720716	E12.5
8240	Ugcg	0.151568083471104	6.15750400623775	0.714636310663813	0.397908952450327	0.791633833720716	E12.5
8241	Pcdhgb7	-0.212131229243065	3.83537642925096	0.714426290497551	0.397978295340068	0.791633833720716	E12.5
8242	Cdan1	0.174017680191403	5.5045513522358	0.714266584214152	0.398031037665067	0.791633833720716	E12.5
8243	Golim4	0.128604946185845	6.63205146888312	0.713921635090299	0.398144990156826	0.791633833720716	E12.5
8244	Rbm46	-0.476975966238243	0.518590473226099	0.71388880400732	0.398155838226036	0.791633833720716	E12.5
8245	Sbk1	-0.196328657020851	10.2223294020595	0.713739901566651	0.398205044040851	0.791633833720716	E12.5
8246	Zfp711	-0.197697851866643	4.4626495834149	0.713683493720548	0.398223686690989	0.791633833720716	E12.5
8247	Spag1	-0.279579214838082	2.96982672202609	0.713442056082062	0.398303495487583	0.791633833720716	E12.5
8248	Nmrk1	-0.320975160564778	1.24769476389135	0.713293009792021	0.398352775269331	0.791633833720716	E12.5
8249	Kdm4c	0.162535678013441	4.93709370837443	0.713237083192126	0.398371268784799	0.791633833720716	E12.5
8250	Tsc2	0.149046081832396	7.50834877151066	0.713145413331697	0.398401584381571	0.791633833720716	E12.5
8251	Isg20l2	-0.124244424965819	6.28768266383163	0.713138222110866	0.39840396268883	0.791633833720716	E12.5
8252	Gnao1	0.176818853534652	8.85054378425642	0.713077178820177	0.398424151979955	0.791633833720716	E12.5
8253	Mrpl14	-0.183418826938604	4.87335401016752	0.712649346586248	0.398565693602074	0.791732960555201	E12.5
8254	Tnfrsf12a	-0.330130917279359	0.579235120629947	0.711870991390117	0.398823386981974	0.791732960555201	E12.5
8255	Cpne5	-0.188565685092912	4.33043176454185	0.711854443175232	0.398828868288237	0.791732960555201	E12.5
8256	Zfp956	0.215626291359994	4.16516127528305	0.711704209923189	0.398878635411017	0.791732960555201	E12.5
8257	1700024F13Rik	-0.354044487339736	-0.223563850086647	0.711379882122817	0.398986104748319	0.791732960555201	E12.5
8258	Dcdc2b	-0.236190940393625	3.16585953086869	0.711364893118101	0.398991072522076	0.791732960555201	E12.5
8259	Cyp2t4	0.361677732419662	-0.36568369037269	0.711287237765309	0.399016811103614	0.791732960555201	E12.5
8260	Chrna5	-0.387983806650155	0.0921681293230492	0.711212052506191	0.399041733272657	0.791732960555201	E12.5
8261	Btbd19	-0.273592983916151	1.7108873122813	0.711186677219559	0.399050145100244	0.791732960555201	E12.5
8262	Stoml2	0.13420796585109	6.36207410304735	0.711133696865246	0.399067708748625	0.791732960555201	E12.5
8263	Snrpa1	-0.139544678198588	6.25978956302091	0.71076401311173	0.399190294692415	0.791732960555201	E12.5
8264	Zbtb43	-0.145493537625195	5.4770633797747	0.710755831275233	0.399193008379955	0.791732960555201	E12.5
8265	Mphosph10	-0.159534483388912	5.00368382127737	0.710580811331602	0.399251064026126	0.791732960555201	E12.5
8266	Fam3a	-0.165603188210099	4.74096307702718	0.710534122987692	0.399266553024628	0.791732960555201	E12.5
8267	Nceh1	0.254959568707048	2.52073078502133	0.710485262351445	0.399282763619826	0.791732960555201	E12.5
8268	Ing3	-0.153918456481883	5.20350753678727	0.710263642620813	0.399356302831686	0.791732960555201	E12.5
8269	Snrpd1	0.127125615983317	6.95974630739112	0.710216515662457	0.399371943316645	0.791732960555201	E12.5
8270	2700046G09Rik	-0.276693812066458	1.79815027620147	0.710174027985397	0.399386044878646	0.791732960555201	E12.5
8271	F730043M19Rik	-0.348268116709815	1.68976655399001	0.710157540458169	0.399391517245186	0.791732960555201	E12.5
8272	Thoc5	-0.120693037046431	6.31856367152986	0.709277095110021	0.39968390329276	0.792216788973416	E12.5
8273	Hars2	0.160671295303393	5.321729651894	0.70860553582734	0.399907129226521	0.792415548237604	E12.5
8274	St3gal5	-0.164375209050038	5.6950233973621	0.708478094090339	0.399949511193206	0.792415548237604	E12.5
8275	Ankrd45	-0.230688842066365	3.72558621667462	0.708319631811536	0.400002218421391	0.792415548237604	E12.5
8276	Mir106b	-0.745626094072043	-3.23800306843589	0.708307037535274	0.400006407922272	0.792415548237604	E12.5
8277	Rgn	0.549620598930421	-2.24141088539708	0.708209531128719	0.400038845697034	0.792415548237604	E12.5
8278	Fth1	-0.166842096184045	9.05919316481808	0.708103394541829	0.400074158838185	0.792415548237604	E12.5
8279	Hspa14	0.121843071840726	6.60918602236988	0.707772483656223	0.400184286586766	0.792486670343779	E12.5
8280	Skor1	-0.506657483421268	0.961924453210445	0.707705046446872	0.400206735206544	0.792486670343779	E12.5
8281	Snx32	-0.214515431941584	4.46143984379274	0.707414962925895	0.400303319562196	0.792582203543264	E12.5
8282	Akt1	-0.154133079002847	9.02915921098466	0.706907213155544	0.400472458093874	0.792611385988114	E12.5
8283	Dnajc24	0.214944610338914	4.18831517418366	0.706801982115859	0.40050752499254	0.792611385988114	E12.5
8284	Kera	0.845634983107957	-1.69200398687218	0.706589829348673	0.400578235737858	0.792611385988114	E12.5
8285	Dhx57	-0.125716772520465	6.47952759117522	0.706383242163402	0.400647108880405	0.792611385988114	E12.5
8286	Ptpn23	0.181629235304964	7.16212094259177	0.706109727898509	0.40073832097423	0.792611385988114	E12.5
8287	Cpeb1	0.321589946095375	0.0299428866496197	0.706096356173754	0.400742780976971	0.792611385988114	E12.5
8288	Dld	-0.125573192408791	6.53465836151973	0.706044688841315	0.400760014767083	0.792611385988114	E12.5
8289	Hunk	0.139980025082777	6.48209545139195	0.705992321657474	0.400777483092456	0.792611385988114	E12.5
8290	Pdgfrl	0.48112365495599	2.45617925876829	0.705753155668509	0.400857276675321	0.792611385988114	E12.5
8291	Rfc1	0.121197957485967	6.79926811941281	0.705404543500413	0.40097362639349	0.792611385988114	E12.5
8292	Oas1c	0.369619121567668	-0.193648108121953	0.70538191213499	0.40098118133292	0.792611385988114	E12.5
8293	Timm17b	-0.145576419556696	6.31755239524184	0.705369885625171	0.400985196179345	0.792611385988114	E12.5
8294	Hsp90ab1	0.216395660978663	11.7484023905456	0.705107930711691	0.401072659870685	0.792611385988114	E12.5
8295	Synpo	0.577077874647351	5.05163646018736	0.705094955180314	0.401076992969403	0.792611385988114	E12.5
8296	Ppp2r1b	-0.123850929599725	6.3923779529421	0.704973585521219	0.401117526911067	0.792611385988114	E12.5
8297	Klf3	0.173596037251383	5.34150878061111	0.704911561577917	0.401138243403956	0.792611385988114	E12.5
8298	Ttll7	-0.213292408273377	3.74576017174726	0.704906696881291	0.401139868317234	0.792611385988114	E12.5
8299	Sptan1	-0.170638766137668	9.19423432479668	0.7045079242236	0.401273099477212	0.792779098569511	E12.5
8300	Atp5j2	-0.141093165001281	6.9363031511493	0.70387017617873	0.401486306682104	0.793015035317953	E12.5
8301	Ppef2	-0.502802323790489	-2.4055305932153	0.7037273090381	0.401534091531443	0.793015035317953	E12.5
8302	Dock6	0.211457927222423	6.05112775264952	0.703716759565021	0.401537620347014	0.793015035317953	E12.5
8303	Hectd2	0.244432222371126	4.03271510155108	0.703482301199756	0.401616058676104	0.793021104496291	E12.5
8304	Map2k6	0.138283482424793	5.6732564009935	0.70335489048813	0.401658693421905	0.793021104496291	E12.5
8305	Rgl3	0.322726612479709	1.89076454591444	0.703268168328741	0.401687716543601	0.793021104496291	E12.5
8306	Gls2	-0.309606187091938	0.674012648433229	0.703079441212993	0.401750887983595	0.793021104496291	E12.5
8307	4632434I11Rik	-0.236921863156116	3.63117570733037	0.70297117780317	0.401787132831469	0.793021104496291	E12.5
8308	Clec12a	-0.621953840567771	-2.45851990639954	0.70284048238975	0.40183089388602	0.793021104496291	E12.5
8309	Smchd1	0.122264615577868	6.95734462684686	0.702244892830242	0.402030404310524	0.793162828631627	E12.5
8310	Cbln2	-0.244655986602009	4.11331911423602	0.702082498287001	0.402084828178488	0.793162828631627	E12.5
8311	Tecr	-0.153991960942659	8.29688716418096	0.701931437563569	0.402135463321325	0.793162828631627	E12.5
8312	Cuedc2	-0.119243106107256	7.22908772397211	0.701881091379459	0.402152341285379	0.793162828631627	E12.5
8313	Gpr133	-0.384779732076522	-1.36510935655753	0.701807919781802	0.402176873036701	0.793162828631627	E12.5
8314	Slamf9	0.574879515152973	-2.07645032541607	0.701754667293073	0.402194728010187	0.793162828631627	E12.5
8315	Fam21	0.128791784198193	6.54682862255302	0.701312736005453	0.402342947204016	0.793162828631627	E12.5
8316	Ism2	-0.383271381614254	1.78133667833025	0.701282272621146	0.402353167235891	0.793162828631627	E12.5
8317	Mmp11	0.236658479268401	5.45818557293683	0.701232447747037	0.402369883586011	0.793162828631627	E12.5
8318	BB557941	0.432750618916662	-1.06135691112053	0.701183041051013	0.402386460634171	0.793162828631627	E12.5
8319	Retnlg	0.882678034951016	-3.29348058692627	0.700721350613707	0.402541416106853	0.793366044636655	E12.5
8320	Crb3	-0.374885977996976	-0.111845476574763	0.700587573343766	0.40258633150628	0.793366044636655	E12.5
8321	Mrpl1	-0.218220485153053	4.0269298783764	0.699496052378382	0.40295307976693	0.793916844980206	E12.5
8322	Tsc22d2	0.176586881713493	5.55274883047956	0.699445984540533	0.402969914097026	0.793916844980206	E12.5
8323	Nsmce4a	0.122151862181844	6.737283213871	0.699111373216021	0.403082446897498	0.793916844980206	E12.5
8324	Smim20	-0.191629437290115	4.26530855220589	0.699009567595292	0.403116694123336	0.793916844980206	E12.5
8325	Slc25a19	-0.171022609312235	4.77476635964493	0.699002567565314	0.403119049076391	0.793916844980206	E12.5
8326	Grem1	0.593477095866979	1.19095090384446	0.698782338053794	0.403193149013665	0.793916844980206	E12.5
8327	Kcnh8	-0.250711294537934	2.67426256371553	0.698747776265799	0.403204779711526	0.793916844980206	E12.5
8328	B3gnt3	0.352068369464188	0.241258427821145	0.698470069694014	0.403298250985554	0.794005538323624	E12.5
8329	Ssc5d	0.325350936286286	2.70194697077017	0.698174561402286	0.403397748679842	0.794046533894174	E12.5
8330	Plet1	-0.446919831882569	-1.69029976254623	0.698120567255995	0.403415932382195	0.794046533894174	E12.5
8331	Sorcs1	0.229265815663058	4.41472722115793	0.697361084819743	0.403671831190859	0.794233765693733	E12.5
8332	Syf2	-0.150196907563359	5.84811348461869	0.697282053405777	0.403698473496977	0.794233765693733	E12.5
8333	1810011H11Rik	-0.460471016455736	-1.82755742310297	0.697244254133104	0.403711216928252	0.794233765693733	E12.5
8334	Gpm6b	-0.15740979658305	7.9531233351696	0.697165062624755	0.403737917002746	0.794233765693733	E12.5
8335	Mcts1	-0.210450620343541	4.29190275478774	0.697119561787277	0.403753259152066	0.794233765693733	E12.5
8336	Mdc1	0.194078726563158	7.63430871578353	0.696819548736176	0.403854439996065	0.794272231216412	E12.5
8337	Dhx34	0.151728651643046	5.27422992941765	0.696568603587755	0.403939100844627	0.794272231216412	E12.5
8338	Wdr44	-0.230741692232161	3.31361209889118	0.696461874183283	0.403975115766645	0.794272231216412	E12.5
8339	Lrig2	0.150419700056128	5.34033540644923	0.696165007440156	0.404075315527745	0.794272231216412	E12.5
8340	Pcdhga8	-0.253968977532722	2.42668571886305	0.696130020087172	0.404087126999135	0.794272231216412	E12.5
8341	Ndufa12	-0.165745145989237	5.30325946547396	0.696057928900134	0.404111466037732	0.794272231216412	E12.5
8342	Kcnq4	-0.279224569072636	2.47480851950389	0.696001855299748	0.404130398783006	0.794272231216412	E12.5
8343	Tpm1	0.376997764802533	8.01869999532961	0.695672706144023	0.404241559112133	0.794272231216412	E12.5
8344	Procr	-0.376258570013332	1.00844535610337	0.695483847672692	0.404305360573839	0.794272231216412	E12.5
8345	Aqp9	-0.4995394518181	-1.92011603881577	0.695456225442395	0.404314693335956	0.794272231216412	E12.5
8346	Htr1d	-0.588344967848485	-2.11794786221196	0.695439593963281	0.404320312788949	0.794272231216412	E12.5
8347	Agtr2	-0.594570018979581	0.0375970131450439	0.695293233401806	0.404369770086317	0.794272231216412	E12.5
8348	Rfx1	0.181894431954782	5.77055581004663	0.695196173221801	0.40440257295649	0.794272231216412	E12.5
8349	Gtf2h2	-0.161180529926792	4.84121168827257	0.695047599113366	0.404452793212073	0.794275721344491	E12.5
8350	Mtg2	-0.181390602960509	4.73688167940201	0.694853681111312	0.404518354066023	0.794309333325331	E12.5
8351	Hpgd	-0.35572754677058	1.66779039521677	0.694528518821745	0.404628321507399	0.794368063175113	E12.5
8352	5830416P10Rik	0.46404310003668	0.131781434314541	0.694478736878141	0.404645161236798	0.794368063175113	E12.5
8353	Cdh11	0.438838376154983	7.45037961131901	0.694309399830011	0.404702450507647	0.794385415841421	E12.5
8354	Fggy	0.273517681188457	2.18641910072384	0.694151755664372	0.40475579454048	0.794395021221656	E12.5
8355	Mterfd1	-0.183652439099661	4.33622320660183	0.693968349437242	0.404817868921057	0.794421756891639	E12.5
8356	Itgbl1	0.525055028120384	0.433414102295415	0.693432985309794	0.404999144000593	0.794559146638443	E12.5
8357	Crtc3	0.209496859700259	4.80548611465252	0.693403028786162	0.405009290824289	0.794559146638443	E12.5
8358	Actr10	-0.150969089926277	6.38990217205341	0.693013026502309	0.405141425627045	0.794559146638443	E12.5
8359	Magi1	0.132563773761753	7.57041826800119	0.692875225081606	0.405188128516204	0.794559146638443	E12.5
8360	Rnf146	-0.152452155954653	5.77877791385473	0.692863470849955	0.405192112558768	0.794559146638443	E12.5
8361	Vars2	0.158092859052598	5.88660935837475	0.692807653272946	0.40521103244976	0.794559146638443	E12.5
8362	Smpd2	0.160263321432261	5.0808132875985	0.692760244215542	0.40522710320753	0.794559146638443	E12.5
8363	Aldh1a2	-0.716073761771048	2.09827614649258	0.692455294536153	0.405330497533293	0.794637421904869	E12.5
8364	Chadl	-0.283356655723987	1.73983213574172	0.692074118869518	0.405459790760137	0.794637421904869	E12.5
8365	Rrad	-0.341294189130501	0.177193422758758	0.691824657821564	0.40554443954841	0.794637421904869	E12.5
8366	Irak4	-0.298652427465719	1.52472518358481	0.691811084753173	0.405549045993227	0.794637421904869	E12.5
8367	Hmha1	0.397925218035175	3.4462186921217	0.691646734431835	0.4056048294775	0.794637421904869	E12.5
8368	Napg	-0.145881185286927	5.33872287881999	0.691572378546829	0.405630070899249	0.794637421904869	E12.5
8369	Mrps18a	-0.148965626348623	5.31520163112072	0.691540915807164	0.40564075217445	0.794637421904869	E12.5
8370	Mpl	-0.481086304454487	-0.330338765650328	0.691499696393951	0.405654746361537	0.794637421904869	E12.5
8371	Pdcd5	0.24588077922151	3.57906679484427	0.691023777193553	0.405816374311489	0.79485906978989	E12.5
8372	Lrrc49	-0.129223239947742	6.57691788286415	0.690205684959815	0.406094428450508	0.795298414843609	E12.5
8373	Mppe1	0.321661633528492	1.33089897913854	0.690078463078656	0.406137693796386	0.795298414843609	E12.5
8374	Cluh	0.152263862546253	6.40429266313317	0.689788693816977	0.40623626307311	0.795396437705602	E12.5
8375	Arhgef17	0.161370638977546	6.87773601630511	0.689336349831793	0.406390204487134	0.795602840927886	E12.5
8376	Fam19a4	-0.486698559059413	-0.603516695962641	0.689035839998931	0.406492520979858	0.79568821888765	E12.5
8377	Schip1	-0.296051791085262	2.3267463203257	0.688813701727436	0.406568178036736	0.79568821888765	E12.5
8378	Hnrnpm	-0.159073236879986	9.35812634043351	0.688780747910239	0.406579403381357	0.79568821888765	E12.5
8379	Myoz1	0.710056283177264	-3.17346481801313	0.688597398935971	0.406641867414714	0.795690817088082	E12.5
8380	Gm5176	-0.376177508628945	-0.902814525012303	0.688491974593341	0.406677790143823	0.795690817088082	E12.5
8381	Fam69c	0.293762388116421	3.35782035473945	0.688184376877613	0.406782628816107	0.795800976264037	E12.5
8382	Ifnar1	-0.118220906671476	6.72035913039701	0.687882593126958	0.406885524358649	0.795907308206205	E12.5
8383	Mbip	-0.175880066615025	4.48312747733446	0.687513713827557	0.407011348411747	0.795998056421549	E12.5
8384	Tmem128	-0.200248959470454	4.98957554243107	0.68742763947145	0.407040716413595	0.795998056421549	E12.5
8385	Jade2	0.304376620057703	1.73061096811216	0.687138530611884	0.407139381162929	0.795998056421549	E12.5
8386	Ssrp1	0.14397194269208	9.05674371546226	0.686919831347556	0.407214040358668	0.795998056421549	E12.5
8387	Pcyt2	0.165237732805504	5.94413633019052	0.686739565444049	0.407275594311879	0.795998056421549	E12.5
8388	Artn	0.41117234261808	-1.19940517666606	0.686640091946644	0.407309566564503	0.795998056421549	E12.5
8389	Supt20	0.148828969986156	5.9243416055218	0.686637696837906	0.407310384594745	0.795998056421549	E12.5
8390	Npw	-0.795683891454793	-3.17578555894061	0.686480890206399	0.407363945882611	0.795998056421549	E12.5
8391	Sympk	0.143179698861594	8.40194275605742	0.686367025973289	0.407402845569595	0.795998056421549	E12.5
8392	Nlgn2	0.142993141294403	8.08532582465214	0.686324427597636	0.407417399944476	0.795998056421549	E12.5
8393	Dmpk	0.268787129400268	4.93043161807926	0.686166985596092	0.407471198979664	0.796008313889023	E12.5
8394	5730455P16Rik	0.143035730493303	5.42356610809735	0.685996937206576	0.407529317397765	0.796027005963039	E12.5
8395	Drap1	-0.134382828406899	7.68356143972136	0.685849187221837	0.407579824622843	0.796030828411689	E12.5
8396	Ehd2	-0.356856837743991	4.75131264737303	0.68529974020273	0.407767729469423	0.796252148552239	E12.5
8397	Mars2	-0.230944772312269	3.3143220695487	0.685161527851164	0.407815016560221	0.796252148552239	E12.5
8398	Srprb	-0.12385118018393	6.47308345710679	0.685034054719488	0.40785863652827	0.796252148552239	E12.5
8399	Rapgef2	0.153561365824056	5.62081505283815	0.684884966714741	0.407909661556235	0.796252148552239	E12.5
8400	Gm10789	-0.304952162641136	0.571265558318463	0.684728536806946	0.407963209394474	0.796252148552239	E12.5
8401	Nacc1	0.120348947023232	7.78376720554347	0.684666270658536	0.407984526713062	0.796252148552239	E12.5
8402	Uchl4	-0.319751994600916	1.09836709541837	0.684183852639396	0.408149741772942	0.796299703328168	E12.5
8403	Lipt2	-0.24242769927971	3.3190292461513	0.683883945945412	0.408252501121644	0.796299703328168	E12.5
8404	Tmem132b	-0.260635084907603	3.89007293578667	0.683789937227044	0.408284719866229	0.796299703328168	E12.5
8405	Gnb2	-0.140685292495465	8.79068428514307	0.683700550001007	0.408315358188068	0.796299703328168	E12.5
8406	Prdm11	0.271749200017393	1.91251299915195	0.683368348656344	0.40842925291916	0.796299703328168	E12.5
8407	Ptprc	-0.347313899699125	0.432989187158085	0.683340031965932	0.408438963409278	0.796299703328168	E12.5
8408	Scn9a	-0.298250689067941	1.72860811321876	0.683209613156887	0.408483691601439	0.796299703328168	E12.5
8409	Zrsr2	0.135941903138245	5.69141000572511	0.68314881483673	0.408504545336055	0.796299703328168	E12.5
8410	Nae1	-0.149691645861067	5.60438190648365	0.683138563193884	0.408508061788397	0.796299703328168	E12.5
8411	Shq1	-0.218944645275895	3.59864178385169	0.683088029140038	0.408525396302312	0.796299703328168	E12.5
8412	Ankrd13b	0.142825382434232	8.1235017998015	0.682905564425425	0.408587995498427	0.796299703328168	E12.5
8413	BC026585	0.243494740046706	3.0145198955162	0.682827267107647	0.408614861715268	0.796299703328168	E12.5
8414	Ankle2	0.131413445873251	5.89832324554807	0.682753254640531	0.408640260051427	0.796299703328168	E12.5
8415	Zfyve28	-0.257795524070871	2.3760980008723	0.682540898663901	0.408713145613917	0.79634708680758	E12.5
8416	LOC100505025	-0.30242201724247	-0.133412421249525	0.682140737644432	0.408850542139983	0.796434114929113	E12.5
8417	Bin1	-0.126227823696859	6.57397827265052	0.682127870342524	0.408854961292897	0.796434114929113	E12.5
8418	Sphk1	-0.586177493064751	1.17205773141027	0.681712605476552	0.408997617730457	0.796543239205335	E12.5
8419	Tnnc1	0.369172525301835	-0.204520884510953	0.6816158131331	0.409030879421306	0.796543239205335	E12.5
8420	Slit2	-0.178171108906548	6.07150937670053	0.681540607884054	0.409056725671439	0.796543239205335	E12.5
8421	9530026P05Rik	0.553419924003953	-2.68517395324882	0.681364112708362	0.409117392271473	0.796566769229673	E12.5
8422	Wnt11	0.863334130422119	2.67788346907747	0.681150704214506	0.409190764715064	0.796615029478532	E12.5
8423	Ccng1	-0.173949029193278	5.14719778693909	0.68093991843529	0.409263254408236	0.796661559928463	E12.5
8424	Maz	0.153888161873321	9.42595364222288	0.680743739980423	0.409330737556851	0.796698334874421	E12.5
8425	Bbs1	-0.141751703120158	5.38575896121846	0.680551222277074	0.409396977339119	0.796732681359311	E12.5
8426	Scrn2	0.194099842038421	4.4171634666593	0.679908823955971	0.409618122026993	0.796760461442475	E12.5
8427	Ascc1	-0.150614611540606	5.38604115094096	0.679799355001907	0.409655824057287	0.796760461442475	E12.5
8428	1700088E04Rik	-0.306000398157983	0.492442226240515	0.679785233861555	0.409660687868341	0.796760461442475	E12.5
8429	Rbbp6	-0.127897275818811	7.36096054150635	0.679710561760068	0.409686408943755	0.796760461442475	E12.5
8430	Peli2	0.140661163882432	5.50613806713537	0.679674548395152	0.409698814725834	0.796760461442475	E12.5
8431	Btaf1	0.148717827768907	6.2588118813764	0.679662919200984	0.409702820835662	0.796760461442475	E12.5
8432	Ggcx	0.262981231754367	3.91186075327119	0.679346293105883	0.40981191663344	0.796828595790613	E12.5
8433	Add3	0.152370273144232	6.364201367522	0.679254723555577	0.409843475539936	0.796828595790613	E12.5
8434	Tfcp2	0.143425870933569	5.29264235559572	0.67906334555925	0.409909444375641	0.796828595790613	E12.5
8435	Asb2	-0.369883262822	-0.339581405556083	0.67899719004072	0.409932252103795	0.796828595790613	E12.5
8436	Tmem106a	-0.361408641453225	1.28299137035792	0.678525329597234	0.41009498448881	0.797009189332197	E12.5
8437	Gm8787	-0.520337564721477	-2.35358316900944	0.678357636617789	0.410152840308975	0.797009189332197	E12.5
8438	Fitm2	-0.231072156159227	3.20803448366844	0.678141791152213	0.410227326906043	0.797009189332197	E12.5
8439	Rbm34	-0.166139325671617	4.66983730765868	0.678115442230815	0.410236421076994	0.797009189332197	E12.5
8440	Hist1h2ak	0.379292498224959	-0.652969933900812	0.678023347936977	0.410268209195154	0.797009189332197	E12.5
8441	Stab1	-0.313343591603477	5.82731719970687	0.677882124654875	0.410316962166763	0.797009467087577	E12.5
8442	H2-M10.2	-0.549684692699908	-2.6115298900418	0.677500840953221	0.410448631144751	0.797170783730081	E12.5
8443	Ascl1	-0.189913868619047	7.30997844251016	0.677184494201137	0.41055792258324	0.797176379832333	E12.5
8444	Trpa1	0.401450809795995	-0.45639097291841	0.677164576499954	0.410564805180974	0.797176379832333	E12.5
8445	Alox8	0.731210768193284	-2.79795069581455	0.67707033443739	0.410597372998539	0.797176379832333	E12.5
8446	Scn8a	0.195138273604221	5.36076411689942	0.676905894339336	0.41065420869301	0.797192328407601	E12.5
8447	Chrna4	-0.276887409590647	5.65632128043032	0.676729535422433	0.410715176774936	0.797216294353244	E12.5
8448	Etnk2	-0.388687614788124	1.0914658347962	0.676440193898504	0.41081523231916	0.797316116134582	E12.5
8449	B230216N24Rik	-0.368071344142559	0.866383825582138	0.675982395879682	0.410973614149429	0.797361744896182	E12.5
8450	Abcg4	-0.169540525207245	4.64080816693453	0.675924726578678	0.410993572050814	0.797361744896182	E12.5
8451	Wdr26	0.113356776401703	7.84155873089122	0.675913659449106	0.410997402270494	0.797361744896182	E12.5
8452	Zfp40	-0.214142575743651	3.80137829130339	0.67579509888838	0.411038438158068	0.797361744896182	E12.5
8453	Eef1b2	0.16227196273572	8.64205845281219	0.675669548772989	0.41108189982968	0.797361744896182	E12.5
8454	Aspm	0.162793939822512	6.91241591723848	0.674876135396385	0.411356712237717	0.797799601451319	E12.5
8455	Slc35a2	-0.170865007373995	4.65291200228568	0.674736935927369	0.411404954273658	0.797799601451319	E12.5
8456	Os9	-0.11578635781156	7.30445559909497	0.674454655329634	0.41150280919387	0.797857503834392	E12.5
8457	Zbtb8b	-0.342941425251187	2.36694298592216	0.674370074578334	0.411532136492282	0.797857503834392	E12.5
8458	Npepl1	0.145871399405587	5.6402885005672	0.674190810998904	0.411594304036484	0.797867982292939	E12.5
8459	Cd36	-0.514236914752211	0.509417217316649	0.674073869948012	0.411634865956085	0.797867982292939	E12.5
8460	B130034C11Rik	-0.291367508078056	1.85222628060087	0.67385592778274	0.41171047662356	0.797920209777765	E12.5
8461	Tmem132a	-0.132194200796973	8.35395394191946	0.673584339023005	0.411804727550483	0.797947292242076	E12.5
8462	Unc119	0.127984963038179	6.56810449440997	0.67341939549969	0.411861984322496	0.797947292242076	E12.5
8463	Snx24	0.213062129137965	4.01520899609069	0.673373564398409	0.411877895735564	0.797947292242076	E12.5
8464	N4bp3	-0.223390993507605	3.77608953830743	0.673029042831062	0.411997534028039	0.797947292242076	E12.5
8465	Naa20	-0.198841947129618	4.3564832640802	0.672954800580225	0.412023322044077	0.797947292242076	E12.5
8466	Cry2	0.137919693724546	5.44956246833063	0.672897119832706	0.412043359071333	0.797947292242076	E12.5
8467	Esyt2	0.161507091975232	5.04640667787563	0.672815001051192	0.412071887814646	0.797947292242076	E12.5
8468	D330045A20Rik	0.298630377544585	1.21868669005595	0.672574335854451	0.412155513670367	0.797947292242076	E12.5
8469	Sap30l	-0.155680164936866	5.26857763165008	0.672383368420864	0.412221888456722	0.797947292242076	E12.5
8470	Itgb4	0.421771822454417	2.17400436280624	0.672340984062204	0.412236622178115	0.797947292242076	E12.5
8471	D330050G23Rik	-0.434901515930607	-1.81154157632025	0.672274342670647	0.412259789740341	0.797947292242076	E12.5
8472	Tiprl	-0.151993453211991	5.92568736214739	0.671848031564118	0.412408040211388	0.798140017387385	E12.5
8473	Jmjd4	-0.13559950872924	5.53451130286491	0.671157902186944	0.412648200733438	0.798168972159964	E12.5
8474	Twf2	-0.148770396370443	5.38054009951225	0.671051057588952	0.412685400402866	0.798168972159964	E12.5
8475	Alas1	-0.161335622033941	5.98863501050409	0.670956600020448	0.412718291449911	0.798168972159964	E12.5
8476	Foxn2	0.205135630070317	3.79914971287326	0.670868700921428	0.412748902249098	0.798168972159964	E12.5
8477	Myh9	0.233268837518104	7.43731216990455	0.670819764108852	0.412765945911587	0.798168972159964	E12.5
8478	Cbr3	-0.615163619397696	-1.44992227128631	0.670795949564528	0.412774240392196	0.798168972159964	E12.5
8479	Cpsf6	0.138026967991237	7.93342717258406	0.670526467667391	0.412868116665514	0.798168972159964	E12.5
8480	Tmeff1	-0.165647510346402	7.83544923943364	0.670516627961753	0.412871545005615	0.798168972159964	E12.5
8481	4933421O10Rik	-0.258653161419962	2.53970262790238	0.670278078214779	0.412954673123519	0.798168972159964	E12.5
8482	Psenen	-0.281090564937641	1.63383974224153	0.670228131744311	0.412972081242239	0.798168972159964	E12.5
8483	Cabyr	-0.328170002915582	-0.166929637385922	0.670003274028893	0.413050465561078	0.798168972159964	E12.5
8484	2010107E04Rik	-0.153341385109069	5.94553640770202	0.669991369003069	0.413054616208126	0.798168972159964	E12.5
8485	Hist1h2bn	0.799680154505904	-3.35831146728737	0.669938561093122	0.413073028250054	0.798168972159964	E12.5
8486	Tmem215	-0.387243029988808	-1.19133587631089	0.669848214240075	0.41310453145581	0.798168972159964	E12.5
8487	Snrpa	-0.137494991986602	7.14070980838653	0.669638177710183	0.413177783181461	0.798216440796893	E12.5
8488	Plekhd1	-0.399678683625064	-0.1851318334327	0.669400626988063	0.413260653793996	0.798238342600541	E12.5
8489	Eif1b	0.114335408987777	7.67199399833263	0.669292054494574	0.413298537959088	0.798238342600541	E12.5
8490	Anapc10	-0.193643018808845	4.22610174545895	0.6691870702321	0.4133351749621	0.798238342600541	E12.5
8491	Gm4432	0.543566416533686	-2.19123018729233	0.668749999621379	0.413487753750782	0.798312094304564	E12.5
8492	Btf3	0.154594002222828	6.2582948737673	0.668689145396653	0.413509004202807	0.798312094304564	E12.5
8493	Mapk8ip1	-0.147980880903051	8.25700354406385	0.668533632821318	0.413563316925816	0.798312094304564	E12.5
8494	Psma3	-0.186141150360123	4.23109299535438	0.668519875873603	0.413568122043362	0.798312094304564	E12.5
8495	Tmppe	-0.207844804135457	3.97306359536292	0.668303408450314	0.413643742077469	0.798364072407556	E12.5
8496	Tmem63a	0.36411178575674	2.76559775539669	0.667916512209466	0.413778950073321	0.798499040945787	E12.5
8497	Podn	-0.349454272245863	0.745141074848088	0.667824620612137	0.413811072878528	0.798499040945787	E12.5
8498	Grwd1	-0.13880377084405	5.3215313211299	0.667586177028413	0.413894443469512	0.79856593258721	E12.5
8499	2610020H08Rik	0.278734566937748	3.00722883637903	0.667396263790608	0.413960863435656	0.798600107882223	E12.5
8500	Ccdc167	-0.180467382925733	5.07431760675965	0.66694867759775	0.414117463896699	0.798601708332948	E12.5
8501	Mapre1	-0.127994678822558	8.16608494101216	0.666900890998201	0.414134188540932	0.798601708332948	E12.5
8502	C1d	-0.192867006682907	4.82254500178364	0.666530499335776	0.414263854346163	0.798601708332948	E12.5
8503	Med14	0.124831474293999	7.01373918270815	0.666500852433652	0.414274235656199	0.798601708332948	E12.5
8504	Rb1	-0.147412378644917	5.87799414452341	0.666224749514566	0.414370935740243	0.798601708332948	E12.5
8505	Tbc1d24	-0.139269121976447	5.83649290149333	0.66621496340724	0.414374363761057	0.798601708332948	E12.5
8506	Lrrn4cl	-0.323123518555793	0.0292531798576103	0.666013118541854	0.414445078290154	0.798601708332948	E12.5
8507	Chil1	0.293764111273985	0.400909936674459	0.665992815957321	0.41445219210577	0.798601708332948	E12.5
8508	Prx	-0.236944502419135	3.25325213666797	0.665937601648215	0.414471539542264	0.798601708332948	E12.5
8509	Slc35f1	0.140247141268872	6.87682791803341	0.66568655635105	0.414559524224161	0.798601708332948	E12.5
8510	Itsn1	-0.126158969660616	8.16946353498167	0.665630616354761	0.414579133466086	0.798601708332948	E12.5
8511	Gm3435	0.346870473953691	-0.699074060584635	0.665593924231394	0.414591996291741	0.798601708332948	E12.5
8512	Ubtf	-0.120974605587531	8.18425006470423	0.665585683022418	0.414594885419008	0.798601708332948	E12.5
8513	Mospd2	0.193337590009828	4.06854804179667	0.665316889267524	0.414689132996999	0.798649487162236	E12.5
8514	Mtg1	-0.196235613789895	4.07743284756816	0.665237116679318	0.414717109886514	0.798649487162236	E12.5
8515	Fzd1	0.185936130869862	7.24432107925956	0.664799528047359	0.414870625448498	0.798776318300874	E12.5
8516	Vegfb	0.142099895020757	6.0289526228269	0.66477165894299	0.414880405382425	0.798776318300874	E12.5
8517	Hist1h4k	-0.394282832744259	-1.23972448262365	0.664149132733682	0.415098953682816	0.799041267951374	E12.5
8518	Lpl	0.163936806494799	4.93326863607327	0.663868538747638	0.4151975166598	0.799041267951374	E12.5
8519	Arpc5l	-0.133712315412479	6.09039202813199	0.663598840886783	0.415292284874815	0.799041267951374	E12.5
8520	Zfp449	-0.270152292587251	3.04919704617937	0.663393548727429	0.415364443266434	0.799041267951374	E12.5
8521	Phf1	0.165822804255572	5.07447735223186	0.663384111197704	0.415367760921776	0.799041267951374	E12.5
8522	Hist1h2be	-0.372294124341028	-1.0636510465224	0.663331290182973	0.415386330268442	0.799041267951374	E12.5
8523	Aaed1	0.281325455822047	2.11122772574689	0.663033591951343	0.415491009753657	0.799041267951374	E12.5
8524	Jam2	-0.1738062010884	6.30433635143565	0.663006174657502	0.415500652448825	0.799041267951374	E12.5
8525	Ofd1	0.169256233667457	4.50206736846468	0.662850390786498	0.415555448118225	0.799041267951374	E12.5
8526	Atp9b	0.146514757669608	6.15808371242763	0.662744365548728	0.415592747729742	0.799041267951374	E12.5
8527	Tomm20	-0.14846841061387	6.55044257516955	0.662574183940938	0.415652627884757	0.799041267951374	E12.5
8528	Cks1b	0.131374101180633	6.33487646725176	0.662461125434276	0.415692415755878	0.799041267951374	E12.5
8529	Cndp2	-0.131584799083341	5.9207400159288	0.662174341226396	0.415793366992315	0.799041267951374	E12.5
8530	Gltscr2	0.111407309916889	7.36545065716158	0.661722357557456	0.4159525440635	0.799041267951374	E12.5
8531	1810026J23Rik	-0.130794204253962	6.7753469265239	0.661529216016246	0.416020591118538	0.799041267951374	E12.5
8532	Snord52	0.469838735364493	-1.02085438893089	0.661498024684592	0.416031581903973	0.799041267951374	E12.5
8533	Trim25	-0.278593737793997	3.03559336525419	0.661395401250949	0.416067746019486	0.799041267951374	E12.5
8534	Paqr7	-0.260947268918462	3.06029135466569	0.6612948787584	0.416103174290599	0.799041267951374	E12.5
8535	Zfp273	-0.258446429021635	1.83774027410913	0.661260591649397	0.41611525950468	0.799041267951374	E12.5
8536	Pitpnc1	0.138157924455816	6.38914640926624	0.661047815901163	0.416190268440058	0.799041267951374	E12.5
8537	Lasp1	-0.121369342974043	7.86915042186125	0.660913959898711	0.416237466406848	0.799041267951374	E12.5
8538	Dtx4	-0.159274350968181	6.96844765149549	0.66084345560394	0.416262329592392	0.799041267951374	E12.5
8539	Tmem241	-0.261387974528143	2.72107455804101	0.660436554092553	0.416405865575527	0.799041267951374	E12.5
8540	Col4a3	0.382820437991918	-1.02377308636478	0.660302758400018	0.416453078531805	0.799041267951374	E12.5
8541	Slc45a3	0.269630472047553	3.17567276252377	0.660299091737206	0.416454372511802	0.799041267951374	E12.5
8542	Ticam2	0.392344515740409	0.570517359306903	0.660129617987073	0.416514186987446	0.799041267951374	E12.5
8543	Iqcb1	0.155327197730514	4.95103673743023	0.660114552328263	0.416519504914462	0.799041267951374	E12.5
8544	Thoc6	-0.141480581679863	5.28488996358845	0.660096907773502	0.41652573327695	0.799041267951374	E12.5
8545	Tmem251	-0.218474570587981	3.67188587171701	0.659911420166473	0.416591217027427	0.799041267951374	E12.5
8546	Inpp5a	0.163275140562354	5.21203993251815	0.659809545827431	0.416627188807275	0.799041267951374	E12.5
8547	Treml2	0.395248604435687	1.02410220729164	0.659801557704453	0.416630009604516	0.799041267951374	E12.5
8548	Rln1	0.433778434337097	-0.552398555302793	0.659797526535622	0.416631433117387	0.799041267951374	E12.5
8549	Grn	0.194403324386583	6.28825633738072	0.659771931146265	0.416640471698154	0.799041267951374	E12.5
8550	Agk	-0.233161138792925	2.99725990138829	0.659539772881374	0.416722467772346	0.799041267951374	E12.5
8551	Nelfcd	0.125207722472057	7.10570897565282	0.659536267793636	0.416723705919261	0.799041267951374	E12.5
8552	Ppa2	-0.147540131871536	5.08019482132836	0.659350086441198	0.416789480985207	0.799073939456672	E12.5
8553	Cercam	0.219671359142319	4.08664657141324	0.658770390905357	0.416994377405172	0.799348323132773	E12.5
8554	Fstl1	0.302633582177879	8.14404626877941	0.65866936108845	0.417030102224795	0.799348323132773	E12.5
8555	Hey1	0.133690423822906	6.36954089871229	0.658459715049289	0.417104248969122	0.799396991945964	E12.5
8556	Atp6v1c1	-0.14772597814296	5.89663160723458	0.658033101801166	0.417255192245406	0.799592815808285	E12.5
8557	Pex5l	0.269448168348129	2.38535011329819	0.657673758786658	0.41738239708945	0.799739936949819	E12.5
8558	Nr2c2	-0.129584098565084	6.28583828769913	0.657532539697804	0.417432403400761	0.799739936949819	E12.5
8559	Cactin	-0.114926935846759	6.66607690034463	0.657402963544242	0.417478294727586	0.799739936949819	E12.5
8560	Matn3	0.460658371012449	-0.387695795312379	0.657147883457183	0.417568657049948	0.79981959123726	E12.5
8561	Ltb4r2	-0.508018968112302	-1.98701764692852	0.656527977500314	0.417788380413275	0.800146978770711	E12.5
8562	Srgap2	0.121715542352845	7.03340337646826	0.655615648139952	0.418112064899756	0.80067337258776	E12.5
8563	Snord72	-0.473379482876877	-2.00334881861969	0.655353577260346	0.418205113728298	0.800758033947118	E12.5
8564	Atoh8	0.25254783954164	3.58081786137312	0.655172343076883	0.418269479329383	0.800787760752519	E12.5
8565	Fam117a	0.238224498703044	4.32232288028382	0.654671757281603	0.418447339734668	0.800973360659118	E12.5
8566	4930500L23Rik	-0.578877839586422	-2.37318748190505	0.654599960631076	0.418472858636658	0.800973360659118	E12.5
8567	Kcnj10	0.23320497276159	3.89322831818323	0.654355456322745	0.418559780920106	0.800973360659118	E12.5
8568	Pfdn5	-0.144081590874812	7.48646179344136	0.654349695173075	0.418561829356387	0.800973360659118	E12.5
8569	Dzip1	-0.124076709535561	6.30004475342825	0.653987726901378	0.418690560836259	0.801126203229233	E12.5
8570	Cbl	0.189930002802481	5.67508013021002	0.653836395637303	0.418744398208337	0.801135723806755	E12.5
8571	Lrfn5	-0.274332324208089	3.54898668385465	0.653551738495448	0.418845695310039	0.801198676777654	E12.5
8572	Pclo	-0.220686623411898	4.94350923924461	0.65346931237892	0.418875033992318	0.801198676777654	E12.5
8573	Dbr1	-0.171846638097188	4.93221216676262	0.652671218150068	0.419159265295754	0.801555369895755	E12.5
8574	Myh10	0.177158079083801	9.23925572008805	0.652669766997899	0.419159782367056	0.801555369895755	E12.5
8575	Fam126b	-0.219396613737167	3.29252759398858	0.652533955471702	0.419208178632356	0.801555369895755	E12.5
8576	Jak1	-0.137431466487341	6.40609345640105	0.652337799810176	0.419278093146982	0.801595570806659	E12.5
8577	Chd7	0.155732841519846	7.90492780475599	0.651893410063101	0.419436548423371	0.801786670735913	E12.5
8578	Hdac7	0.136185901201551	6.65914490886558	0.651783222755423	0.419475851523095	0.801786670735913	E12.5
8579	Agpat2	-0.370881661469491	2.24271489089362	0.651531150697753	0.4195657846349	0.801865089739342	E12.5
8580	Ddx4	-0.310432951911853	-0.23994277676158	0.651307518798982	0.419645595053009	0.801924146443955	E12.5
8581	Gtf2f2	-0.152623584501743	5.11131772193655	0.651164010778679	0.419696822542048	0.801928575037807	E12.5
8582	Slc35a1	-0.187659824106682	4.51547935594357	0.650768270023502	0.419838136854799	0.802105114410544	E12.5
8583	Erp27	0.642517459597008	-2.91455692178211	0.650485339944067	0.419939211307859	0.802195725320798	E12.5
8584	Zfp740	0.125339165990554	7.82271183591428	0.650361630027875	0.419983417062316	0.802195725320798	E12.5
8585	Pcbp4	0.152867025111584	9.28552325349513	0.649622166913239	0.42024779711816	0.802562736190419	E12.5
8586	Inpp4a	-0.141897528924213	5.28694727903687	0.649525986547214	0.420282202701916	0.802562736190419	E12.5
8587	Gm16938	0.452490989232375	-1.50669657933284	0.649413605632623	0.420322408859912	0.802562736190419	E12.5
8588	Slc27a5	0.409796101539533	-1.69907833434227	0.649195918828089	0.420400306291919	0.80261800442039	E12.5
8589	Fam179b	-0.148470546450541	4.97321407209384	0.649039964808694	0.420456126398651	0.802631115197612	E12.5
8590	Ubxn7	0.11787146962071	6.27070029139327	0.648891442544411	0.420509296763884	0.802639165278306	E12.5
8591	Ppil6	-0.379244669285874	-0.614328093359942	0.648607759656094	0.420610881971398	0.802649757371932	E12.5
8592	Nol11	-0.12380395739233	6.01702009257517	0.648602532732898	0.420612754046087	0.802649757371932	E12.5
8593	Ewsr1	0.159912125894529	9.07047735666554	0.648332258926223	0.420709572256215	0.802727159556016	E12.5
8594	Cbln4	-0.290873789190505	1.75326975861056	0.648215990242542	0.420751232570407	0.802727159556016	E12.5
8595	Tmub2	-0.125615820526276	6.01029387747393	0.647989633433691	0.42083235630599	0.802788518207447	E12.5
8596	Med28	-0.156679442367217	6.1294659219724	0.647804452601912	0.420898740401728	0.802821748211579	E12.5
8597	Chchd1	-0.157044985506424	5.70133524799315	0.647257562509973	0.421094882257362	0.8029739910255	E12.5
8598	4932441J04Rik	-0.472332466324062	-1.82085004111908	0.64697913369102	0.421194793056849	0.8029739910255	E12.5
8599	Serping1	-0.205618172321907	4.39458607232911	0.646837437952454	0.421245652447174	0.8029739910255	E12.5
8600	Taf11	-0.137104930295465	5.49141506047064	0.646705027897679	0.421293187184198	0.8029739910255	E12.5
8601	Tmed1	0.193709031101325	4.80812436171141	0.646426051377176	0.42139336499183	0.8029739910255	E12.5
8602	Hbs1l	0.125459096488247	6.12101301340711	0.646306934508792	0.421436149566179	0.8029739910255	E12.5
8603	Srsf5	0.193291919845494	6.87282475026109	0.646135707379742	0.421497662554264	0.8029739910255	E12.5
8604	Xrra1	-0.312090258630839	-0.630343981304069	0.645837609661214	0.421604785554502	0.8029739910255	E12.5
8605	Otp	-0.778313275950223	3.47997685175472	0.645719953260375	0.421647077207412	0.8029739910255	E12.5
8606	4930405A21Rik	-0.376676394336599	-1.18837867174889	0.645352087808284	0.421779347547383	0.8029739910255	E12.5
8607	Slc22a21	0.374410987756254	0.587703882985588	0.645305342093272	0.421796159959529	0.8029739910255	E12.5
8608	Klf12	0.147506341224913	6.09087592613222	0.645083554876313	0.421875940885819	0.8029739910255	E12.5
8609	Fam171a1	-0.127242261772628	6.36610107671856	0.645075575757763	0.421878811541427	0.8029739910255	E12.5
8610	Arsj	0.608779904040493	-1.04869161593518	0.644996568133624	0.421907237771316	0.8029739910255	E12.5
8611	Ccdc173	-0.276738311871567	1.84166406657454	0.644928738933566	0.421931644390043	0.8029739910255	E12.5
8612	Smarcb1	-0.116253456174502	8.00108033301363	0.644797715583957	0.421978795800435	0.8029739910255	E12.5
8613	Rian	0.129983071352437	7.76574469490751	0.644694335957791	0.422016004617755	0.8029739910255	E12.5
8614	Rpl8	0.172898627394957	10.1004826720077	0.644535850616838	0.422073056836884	0.8029739910255	E12.5
8615	Syt10	-0.480365555369368	-2.40839092161131	0.644514391590842	0.422080782633933	0.8029739910255	E12.5
8616	Nr2f2	-0.339801137660469	7.27201198549412	0.644498845271816	0.422086379837687	0.8029739910255	E12.5
8617	Ublcp1	-0.190930587335212	4.21461301295482	0.644464498513801	0.42209874623267	0.8029739910255	E12.5
8618	Cgref1	-0.272762321567278	3.12216939955967	0.644376398364971	0.422130468770905	0.8029739910255	E12.5
8619	Spred1	0.126989972951913	6.18073260126536	0.644355091624776	0.422138141301166	0.8029739910255	E12.5
8620	Wdr53	-0.22685100978807	3.40014958557406	0.644299083184004	0.422158310864894	0.8029739910255	E12.5
8621	Zfp109	-0.246410113117671	2.47873821403545	0.644142980239746	0.422214533719506	0.8029739910255	E12.5
8622	Mrpl52	-0.135643510646685	6.47560499547514	0.643908032244543	0.422299174939903	0.8029739910255	E12.5
8623	Bgn	-0.427498423087914	6.74550079930869	0.64382631433249	0.42232862018717	0.8029739910255	E12.5
8624	Gna12	-0.120548182226989	6.88972924513736	0.643767476394864	0.422349823042444	0.8029739910255	E12.5
8625	Glt25d1	0.12248613707453	7.02267120982076	0.643294173800429	0.422520440451285	0.803205233813249	E12.5
8626	Samd8	0.139571457218473	5.33362019523995	0.642630796654963	0.422759750120776	0.803459660204051	E12.5
8627	Ndufa6	-0.151085362655471	6.46842549697303	0.642385575978169	0.422848263504402	0.803459660204051	E12.5
8628	A130010J15Rik	-0.229741544742168	3.28929040722465	0.642343778872164	0.422863353104672	0.803459660204051	E12.5
8629	Adam12	-0.344418683545972	2.72365722495032	0.642283156990668	0.422885240262302	0.803459660204051	E12.5
8630	Hk1	0.130025334832505	7.03151460290952	0.642244226888192	0.422899296630944	0.803459660204051	E12.5
8631	Snhg5	0.156039541977978	5.30255875937492	0.641684017880873	0.423101647024208	0.803661062992381	E12.5
8632	Fam161a	-0.301138465823971	1.02760609142655	0.641679343844285	0.423103335920361	0.803661062992381	E12.5
8633	Pcdha1	-0.480344826938984	-2.31683405988869	0.641436538678414	0.423191083978015	0.803734624453091	E12.5
8634	Hyi	0.270346979931355	2.55996359439211	0.641021524208247	0.423341130388627	0.803926473691443	E12.5
8635	Dusp11	-0.130720857749995	6.47875070182127	0.640834377773447	0.423408818326538	0.803961897542781	E12.5
8636	C330013E15Rik	-0.299728869282927	-0.17035435612879	0.640624117315368	0.423484885593321	0.804013221883752	E12.5
8637	Rpl7l1	-0.127962582281062	6.9394532518813	0.640116670319554	0.423668552316675	0.804152755841584	E12.5
8638	Phldb2	0.306872356029093	6.2122995080994	0.639995690042836	0.423712357868831	0.804152755841584	E12.5
8639	Psmd6	-0.129794176365233	6.6464576846205	0.639950076702338	0.423728875692009	0.804152755841584	E12.5
8640	2700094K13Rik	0.133143784882091	7.61335735423331	0.639798552596512	0.423783753596077	0.804152755841584	E12.5
8641	Gdap2	-0.16183743715638	4.86460210956298	0.639573877441235	0.423865144435259	0.804152755841584	E12.5
8642	Gm7008	0.365069144184763	-1.33186280143472	0.639552866956425	0.423872756893548	0.804152755841584	E12.5
8643	Gm12338	0.372423031180519	-1.19558879567561	0.639472989518723	0.42390169972791	0.804152755841584	E12.5
8644	Coch	-0.268447446203549	2.08239196889213	0.639037179271373	0.424059663661568	0.804346183803055	E12.5
8645	Atrnl1	0.123486196689825	6.47671862387789	0.63883707493095	0.424132223127956	0.804346183803055	E12.5
8646	Prkra	-0.135243252505507	6.22430619558284	0.638736889326914	0.424168558242035	0.804346183803055	E12.5
8647	Dkkl1	0.361090758621955	-0.812123973593212	0.638631657053339	0.424206728700917	0.804346183803055	E12.5
8648	Far2	-0.322510501509645	1.20758605369555	0.63851527130946	0.424248950812931	0.804346183803055	E12.5
8649	Tfr2	0.323898286251882	0.770289423975351	0.638363934331492	0.424303861871581	0.804357280523349	E12.5
8650	Rap2c	-0.129934839627298	5.83802673952456	0.638017362556266	0.42442965204227	0.804502725420238	E12.5
8651	Cep83os	-0.249272619844759	2.53334168536158	0.637538770961246	0.424603451576265	0.804570139767107	E12.5
8652	Cd93	-0.198125207196094	5.18553670043063	0.637407241398957	0.424651234975051	0.804570139767107	E12.5
8653	Vapb	-0.109709997881521	6.98862709518007	0.637392587303802	0.424656559163758	0.804570139767107	E12.5
8654	4930581F22Rik	0.338029544451208	0.639699781112606	0.637343859036257	0.424674264047615	0.804570139767107	E12.5
8655	Plxnb1	0.169109118870748	8.4417703390005	0.637243936458766	0.42471057329131	0.804570139767107	E12.5
8656	Irx6	-0.873030843333607	0.351434398300159	0.636586394595668	0.424949623061405	0.804799879399011	E12.5
8657	Ctbs	0.286067622541323	2.14701862971633	0.63655054626591	0.424962661552741	0.804799879399011	E12.5
8658	Fkbp1a	-0.146710132936413	8.61178663659733	0.635943505608824	0.425183541197674	0.804799879399011	E12.5
8659	Egr3	-0.309058124065037	1.60683318796926	0.63582717990439	0.425225887510619	0.804799879399011	E12.5
8660	3110039I08Rik	-0.332056595507578	-0.600389753942312	0.635664764461949	0.425285022577762	0.804799879399011	E12.5
8661	Bri3	0.192530301830597	4.88603562385429	0.63560822978339	0.425305609615887	0.804799879399011	E12.5
8662	Tcfl5	-0.29136352276278	0.343743076400688	0.635555633868679	0.425324763702379	0.804799879399011	E12.5
8663	Zfp772	0.21817025223541	3.45082985927664	0.635536526674303	0.425331722374717	0.804799879399011	E12.5
8664	Ehbp1	-0.119581503949087	6.66379105248363	0.635476889349116	0.425353442865034	0.804799879399011	E12.5
8665	5730408K05Rik	0.304782192952821	1.41931425185221	0.635455466114855	0.425361245820984	0.804799879399011	E12.5
8666	Hdac2	-0.131218520752186	8.42210406343951	0.635426536797191	0.425371783049026	0.804799879399011	E12.5
8667	Pno1	-0.167505464708026	4.83244671155542	0.635189942345517	0.425457975047256	0.804818951172227	E12.5
8668	Dclre1b	-0.175782026880521	4.5791613661458	0.635129397520239	0.425480035908811	0.804818951172227	E12.5
8669	Cnr1	-0.190518306720771	6.30487040449376	0.634727479765196	0.425626527237368	0.804856436554214	E12.5
8670	Bcar1	0.117073875905046	7.52998567897131	0.634666204202999	0.425648867667665	0.804856436554214	E12.5
8671	Usf1	-0.119121548398817	6.6460618229828	0.634648638254417	0.425655272354271	0.804856436554214	E12.5
8672	Sgol1	0.149585670214999	5.439948567191	0.634080552807376	0.425862479036374	0.804856436554214	E12.5
8673	Greb1l	-0.360717474415587	2.40430755927994	0.63405176007292	0.425872985098746	0.804856436554214	E12.5
8674	1700020D05Rik	0.564565481101342	-1.30128905588323	0.634030230514973	0.425880841185241	0.804856436554214	E12.5
8675	Ak3	-0.12676503716461	5.81884538755135	0.63386307835918	0.425941842040687	0.804856436554214	E12.5
8676	Pmvk	-0.135922802858278	5.70991447769954	0.633750092804949	0.425983082667905	0.804856436554214	E12.5
8677	Mrpl2	-0.133529020141535	5.81377948877329	0.633722383524695	0.425993197693001	0.804856436554214	E12.5
8678	Abcb9	-0.285339554453635	2.63583052584727	0.63369967503586	0.42600148749325	0.804856436554214	E12.5
8679	4933402D24Rik	-0.394076534345616	-1.39372870022981	0.633481275096354	0.426081227421148	0.804856436554214	E12.5
8680	Dennd4b	0.173655745328888	5.44314934739443	0.633275123701447	0.426156515889457	0.804856436554214	E12.5
8681	9130023H24Rik	-0.22251501293475	3.02825155364506	0.633200442589814	0.426183795087111	0.804856436554214	E12.5
8682	Fam214b	-0.119571803582466	6.37592812237827	0.633096386625008	0.426221808586715	0.804856436554214	E12.5
8683	Armc5	-0.150751052320107	4.9408514785743	0.63304982536876	0.426238819896163	0.804856436554214	E12.5
8684	Arhgap23	0.170491228583629	5.9788426809382	0.632883799838055	0.426299486191846	0.804856436554214	E12.5
8685	Snora43	-0.362906758731143	-0.793610356971411	0.632657812413996	0.426382083651141	0.804856436554214	E12.5
8686	Dnajc12	-0.311391578809332	2.02926968094862	0.632585008079037	0.426408698461036	0.804856436554214	E12.5
8687	Ttc39a	0.322057947647601	1.05952595231943	0.632519806042408	0.426432536249479	0.804856436554214	E12.5
8688	Htra2	0.165603743492388	4.71524208846891	0.632216361564283	0.426543501590873	0.804973210414819	E12.5
8689	E030030I06Rik	-0.338169117952791	1.56006367451322	0.631373401253424	0.426851988446398	0.805462677243312	E12.5
8690	Rsph9	-0.256321099602664	2.90840570985604	0.630858753927328	0.427040492226498	0.805725651386152	E12.5
8691	Lhx6	-0.18064161812689	6.1502110773934	0.630643186958492	0.42711948684147	0.805781970573322	E12.5
8692	Ezr	-0.140497654202344	7.81674671946653	0.630372266597984	0.427218796958735	0.805840259054203	E12.5
8693	Kcnd3os	-0.453482222015988	-2.15010751906057	0.630290761082584	0.42724868089523	0.805840259054203	E12.5
8694	Mettl21a	-0.210261223862903	3.76714588076515	0.630004948662142	0.427353498702152	0.805943964855244	E12.5
8695	Gsc	0.712091008834178	-1.03745235009669	0.629872802707002	0.42740197453137	0.805943964855244	E12.5
8696	Rubie	0.685137450917188	-2.86439883758046	0.629411644845485	0.427571208562733	0.806129091420574	E12.5
8697	Zfp451	0.119444805889103	5.90270795445292	0.629306286142544	0.427609886892095	0.806129091420574	E12.5
8698	Rhobtb1	-0.197540730232836	4.86230130249045	0.629124940782756	0.427676473108091	0.806129091420574	E12.5
8699	Stxbp3a	0.217296860760753	3.52319599345352	0.629069550872897	0.4276968142393	0.806129091420574	E12.5
8700	Nkd1	-0.222251774832757	6.58396721351886	0.628715551819722	0.427826849659405	0.806281497358115	E12.5
8701	Hist1h2ag	0.282512444207865	1.97671166232754	0.62830481491576	0.427977801491503	0.806308633971629	E12.5
8702	Cldn15	0.423479416015882	-0.845777668635932	0.628222751313752	0.428007970697611	0.806308633971629	E12.5
8703	Utp6	-0.110767593391097	6.71363471774727	0.628105454154623	0.428051098457551	0.806308633971629	E12.5
8704	Phf21a	0.116375728911187	7.3188605914448	0.627992106096615	0.428092780443444	0.806308633971629	E12.5
8705	1700003M07Rik	-0.256952260171743	1.58745566300154	0.627883748534051	0.428132632978067	0.806308633971629	E12.5
8706	Cox5b	-0.133766734863911	6.44560685778398	0.627658502443836	0.428215493543741	0.806308633971629	E12.5
8707	Thbs2	0.853394683341343	4.94075068122166	0.627532535892456	0.428261843011762	0.806308633971629	E12.5
8708	Ppp4c	0.139563949873805	7.41495003967174	0.62750740884703	0.428271089428934	0.806308633971629	E12.5
8709	Cyb561a3	-0.170920228912049	4.3678267137035	0.627258377493133	0.428362745935057	0.806308633971629	E12.5
8710	Glt28d2	0.600130505721226	-2.37578529788254	0.62721722046396	0.428377896715895	0.806308633971629	E12.5
8711	Adnp2	-0.124648244068419	5.77873979782752	0.627110451486666	0.428417204426385	0.806308633971629	E12.5
8712	Cox18	-0.211340728133924	3.35991917420081	0.627071965390004	0.428431374674361	0.806308633971629	E12.5
8713	Stau2	-0.146145847790298	5.4563541079472	0.626857595646215	0.428510316708394	0.806319132915251	E12.5
8714	4833422C13Rik	0.337663939567355	-1.04973833084816	0.6266110053836	0.428601151167853	0.806319132915251	E12.5
8715	Mir5133	-0.420078724168845	-1.71926204052723	0.626488987427241	0.428646108687683	0.806319132915251	E12.5
8716	Hivep1	0.134610670430538	7.01525278462059	0.626404400488764	0.428677278927287	0.806319132915251	E12.5
8717	Gm13375	0.196032174518256	4.4178112602438	0.626389304215343	0.428682842255565	0.806319132915251	E12.5
8718	Ehd4	-0.273571982263434	3.92255561025625	0.626144557013419	0.428773052514305	0.806387214594506	E12.5
8719	Pde9a	0.139087027262866	5.56301075941971	0.626024261901611	0.428817402052299	0.806387214594506	E12.5
8720	Coq3	-0.21790512818731	3.52714162372285	0.625807737289969	0.428897246253018	0.806425369450097	E12.5
8721	Fam71d	-0.65048174218045	-3.17718448139305	0.625702501459983	0.428936060440004	0.806425369450097	E12.5
8722	Fhit	-0.283593279260065	0.734624168289712	0.625497415382212	0.429011717696187	0.806475134527252	E12.5
8723	Kank3	-0.180411761878468	4.34798990012321	0.625263298047993	0.429098109372741	0.806509773284273	E12.5
8724	Snrnp70	0.150346240117369	8.71561611947475	0.625090626561417	0.429161843751943	0.806509773284273	E12.5
8725	Fam163a	-0.329592779820921	2.09810880841108	0.624797069742078	0.429270230681353	0.806509773284273	E12.5
8726	Spag4	0.274313063179317	2.66930516715445	0.624770417892244	0.429280073115024	0.806509773284273	E12.5
8727	Pcbd2	-0.231992595809481	3.05535677682799	0.624607924522331	0.429340088720782	0.806509773284273	E12.5
8728	Mical2	-0.271421213715478	2.27943412277995	0.624578820176463	0.429350839513671	0.806509773284273	E12.5
8729	Vim	0.181963119915527	10.6827117753992	0.624231403636389	0.429479202405012	0.806509773284273	E12.5
8730	Pde1a	-0.277307821496931	2.69492173144645	0.624179618159514	0.429498340986344	0.806509773284273	E12.5
8731	Tmsb15b2	-0.451390731904409	-2.22907027252422	0.62382876745362	0.42962804036167	0.806509773284273	E12.5
8732	4930428G15Rik	-0.406190244338757	-1.39392156107047	0.623806691336035	0.429636203245368	0.806509773284273	E12.5
8733	Pip5k1c	-0.119103641671316	8.0682008079354	0.623801912609845	0.42963797026204	0.806509773284273	E12.5
8734	Tom1	0.378182917387716	-1.16268695494832	0.623744788037199	0.42965909391189	0.806509773284273	E12.5
8735	Bcl6	-0.327496281944542	1.94481662327824	0.623716360243069	0.429669606589297	0.806509773284273	E12.5
8736	Eif4a1	0.140491486497203	7.46215644711823	0.622972487104068	0.42994483129204	0.806862851909215	E12.5
8737	Myo19	0.20362417405529	4.77693564510047	0.622866064225798	0.429984228367104	0.806862851909215	E12.5
8738	Narg2	-0.170331697239915	4.40482391749752	0.622787251133082	0.430013407995015	0.806862851909215	E12.5
8739	Tes	0.216869190940123	5.37761477079243	0.622453443642653	0.430137029550619	0.806862851909215	E12.5
8740	Brsk2	0.129501482341404	7.56584617917025	0.622420309800395	0.43014930320129	0.806862851909215	E12.5
8741	Tmem261	-0.142136591534563	5.28596291386446	0.622410396003461	0.430152975636646	0.806862851909215	E12.5
8742	Cops6	-0.117347923215491	6.98395726208941	0.621685093325573	0.430421783249307	0.807274714957176	E12.5
8743	Mettl2	-0.142033582999763	5.17494853345291	0.62132931959494	0.430553731091085	0.807277975641799	E12.5
8744	Zfand3	-0.11545903419973	7.78204104821739	0.621019385993667	0.430668727870749	0.807277975641799	E12.5
8745	Mast2	0.123514355427346	7.71417007838501	0.620969376852404	0.430687287462162	0.807277975641799	E12.5
8746	Ppp1cb	-0.128849246070207	7.50612944845307	0.620944637898554	0.430696469128981	0.807277975641799	E12.5
8747	Epyc	0.859768276456981	1.68252780923896	0.620924501913755	0.430703942659152	0.807277975641799	E12.5
8748	Fam219b	-0.152072811130019	4.86488540022386	0.62070139006293	0.430786764428963	0.807277975641799	E12.5
8749	Slc6a1	0.118851330629903	6.71713591929512	0.620529021763142	0.430850766109768	0.807277975641799	E12.5
8750	Pstpip2	-0.275258669960369	0.881288384406824	0.620514805820606	0.430856045242019	0.807277975641799	E12.5
8751	Adcy9	-0.226474479715449	3.39879299287278	0.620401390095872	0.430898166016317	0.807277975641799	E12.5
8752	Zfp827	0.130719807176926	6.34597116104228	0.61964300014882	0.43117998025849	0.807277975641799	E12.5
8753	Thumpd1	-0.116810427936294	6.49821447325268	0.619541413849384	0.431217750476795	0.807277975641799	E12.5
8754	Oprd1	0.394403741554363	-1.41078490925793	0.619495728753185	0.431234738024773	0.807277975641799	E12.5
8755	Tmem190	-0.526575381460084	-2.46662183651482	0.619297235878624	0.431308557403312	0.807277975641799	E12.5
8756	Ppp2r4	-0.113618913926796	7.55012869950623	0.619217343573851	0.431338274709604	0.807277975641799	E12.5
8757	B3gnt8	-0.432822805074252	0.348411577337893	0.619079917831085	0.431389399823026	0.807277975641799	E12.5
8758	Lrrc26	-0.685939586444173	-3.129219809859	0.619052526818118	0.431399590923492	0.807277975641799	E12.5
8759	Decr1	0.172091008561686	4.43034485650644	0.618909820012987	0.431452692324116	0.807277975641799	E12.5
8760	Mpo	0.570037769779913	-0.505586371337827	0.618905341259321	0.431454359034986	0.807277975641799	E12.5
8761	Rfx2	0.163944413298294	4.69164854428892	0.618867999915881	0.431468255518195	0.807277975641799	E12.5
8762	1700110C19Rik	0.565974093447447	-1.37434773001481	0.618758225959159	0.431509111539437	0.807277975641799	E12.5
8763	Gpr65	-0.39139957512919	-1.12672248477026	0.61869140091256	0.431533985571139	0.807277975641799	E12.5
8764	Fsd1	-0.135042473954706	5.91996028620542	0.618643242789295	0.431551912633507	0.807277975641799	E12.5
8765	Mis18a	0.143214170650775	5.31107817677562	0.618532631182473	0.431593092542322	0.807277975641799	E12.5
8766	Rpl4	0.164363190296701	10.1897600543765	0.618500133329077	0.431605192393023	0.807277975641799	E12.5
8767	Rpl22	0.131460207173497	8.11688689888986	0.617580526437471	0.431947800921106	0.807669318934257	E12.5
8768	Tomm40l	-0.150856622362555	5.2452852911882	0.617452784862642	0.431995424930663	0.807669318934257	E12.5
8769	Cnksr2	-0.186922800509177	4.03384994901165	0.617429515635378	0.432004100911813	0.807669318934257	E12.5
8770	Nipa2	-0.210345319599337	4.01079690964974	0.617378144629225	0.432023255637635	0.807669318934257	E12.5
8771	2810025M15Rik	0.141128272354103	6.00627554035471	0.61705206526385	0.432144871033746	0.807669318934257	E12.5
8772	Helz	0.153858547958859	5.78234393416142	0.616621808821514	0.432305420118028	0.807669318934257	E12.5
8773	Rsbn1	0.133562556695294	5.19990174755535	0.616451623789967	0.43236894921871	0.807669318934257	E12.5
8774	Ankrd17	0.129421472592945	7.88855248134801	0.616446591890573	0.432370827813779	0.807669318934257	E12.5
8775	Crim1	0.186282096336628	5.070590276477	0.616348563349144	0.432407427984586	0.807669318934257	E12.5
8776	Ces5a	-0.59211530436692	-2.96688183997877	0.616073530990529	0.432510139844741	0.807669318934257	E12.5
8777	Vasn	0.377292012119521	4.27448394274387	0.616060294049994	0.432515084164061	0.807669318934257	E12.5
8778	Napepld	0.155391194463593	4.91899709984895	0.616019767874591	0.432530222210237	0.807669318934257	E12.5
8779	Spice1	-0.170436920003572	4.78887658275732	0.616012666793821	0.432532874813036	0.807669318934257	E12.5
8780	1810011O10Rik	0.240693893283077	2.93818062915724	0.615393191145552	0.432764374561622	0.807669318934257	E12.5
8781	Elp6	-0.165120528054843	4.9157477513551	0.61531500109441	0.432793607775989	0.807669318934257	E12.5
8782	Mcmbp	0.106212065597711	7.03512220332562	0.615223994035105	0.432827636712864	0.807669318934257	E12.5
8783	Gm5069	0.287227235255576	0.382701157308661	0.615193717679864	0.432838958408183	0.807669318934257	E12.5
8784	Slc20a1	0.115891209863611	6.74483103883327	0.615149185029617	0.432855611993183	0.807669318934257	E12.5
8785	Arhgap5	0.122121714143662	6.24439389715565	0.614979400811937	0.432919114023868	0.807669318934257	E12.5
8786	Chrm5	0.480146685259935	-2.13576179554258	0.614882398556002	0.432955400784044	0.807669318934257	E12.5
8787	Tcf15	-0.337462955208746	0.901041046526046	0.614780938381553	0.432993360115608	0.807669318934257	E12.5
8788	Pitpnm2	0.137602727399654	6.50041877217812	0.614592093753411	0.433064026094443	0.807669318934257	E12.5
8789	Spty2d1	-0.192212873989124	4.37273505071771	0.614519881005145	0.433091052860075	0.807669318934257	E12.5
8790	Mrpl33	-0.174055384839139	4.70938875456575	0.614437600594259	0.433121850733072	0.807669318934257	E12.5
8791	Slc16a4	-0.311184744919781	-0.013534823844848	0.614435292158604	0.433122714837391	0.807669318934257	E12.5
8792	Zmynd11	-0.11468912358529	8.02234651723128	0.614392475833268	0.433138742517557	0.807669318934257	E12.5
8793	Atxn2	0.149976315990088	7.37175766224703	0.614377242619033	0.433144445071293	0.807669318934257	E12.5
8794	Cryzl1	-0.173731232759924	4.76136398515472	0.614012596759882	0.433280984322616	0.807832046731135	E12.5
8795	Cenpq	0.177698754008177	4.49947582596393	0.613516632013666	0.433466800136137	0.808041956652191	E12.5
8796	Ndufb6	-0.165185470391803	5.36121158216774	0.613337697010948	0.433533868830744	0.808041956652191	E12.5
8797	Itfg2	0.142888439228554	5.37330078127796	0.613163971936722	0.433598999834721	0.808041956652191	E12.5
8798	Slc1a5	0.226813179731042	5.15515201682889	0.613152082527625	0.433603457819215	0.808041956652191	E12.5
8799	Topors	0.122572838486661	6.04474540535906	0.613011920512421	0.43365601741923	0.808041956652191	E12.5
8800	Arhgef3	-0.318894849980535	1.80067656690243	0.612829229256453	0.433724539685362	0.808041956652191	E12.5
8801	Tsx	0.419830814526776	-1.73430546770011	0.612771530348684	0.433746184318713	0.808041956652191	E12.5
8802	Gm10406	0.34484576094248	-1.12972899023926	0.612375657009751	0.433894732906364	0.808041956652191	E12.5
8803	Tmem45a	0.529073659554103	1.61456513234694	0.612200637943731	0.433960432218304	0.808041956652191	E12.5
8804	Orai2	-0.190836934002728	4.40815978069854	0.612125840308562	0.433988514652625	0.808041956652191	E12.5
8805	Stk24	0.116115015361788	6.2595385859664	0.612049607252723	0.434017138855421	0.808041956652191	E12.5
8806	2310022A10Rik	0.116549587148371	6.06557763481868	0.611824166848607	0.434101804671691	0.808041956652191	E12.5
8807	Btk	-0.352002221502064	0.123973673039134	0.611707066588142	0.434145792465395	0.808041956652191	E12.5
8808	Tgfbr1	0.119607546945462	7.18945330735353	0.611638655644243	0.434171493639791	0.808041956652191	E12.5
8809	Copb2	-0.108279786360658	7.77356796320679	0.611481210443993	0.434230652722096	0.808041956652191	E12.5
8810	Gpbp1	-0.117822449216272	6.76358456048069	0.611400177124358	0.434261105286304	0.808041956652191	E12.5
8811	Htr1a	-0.341944767721578	-0.580677760560172	0.611380331428284	0.434268563854058	0.808041956652191	E12.5
8812	Acsl4	0.182005507925388	4.30743313144771	0.611259967456502	0.434313804181303	0.808041956652191	E12.5
8813	Pcnxl3	0.14895780259794	7.45714117135026	0.610897948342204	0.434449916928722	0.808041956652191	E12.5
8814	Tst	-0.24078394525146	2.95953584199381	0.61087332914191	0.434459175669365	0.808041956652191	E12.5
8815	Aip	-0.145693006116314	5.77609608611926	0.610867872914119	0.434461227677515	0.808041956652191	E12.5
8816	Nudt1	-0.174042161947086	4.41740687173788	0.610593333466919	0.43456449704526	0.808041956652191	E12.5
8817	Tceb1	-0.161611711916663	5.6172466295844	0.610572853636922	0.434572202133052	0.808041956652191	E12.5
8818	Cct6a	-0.138065364549914	8.70457462262438	0.610561806435053	0.434576358487376	0.808041956652191	E12.5
8819	C1galt1c1	-0.233171252406521	3.67068290337172	0.610227216773161	0.434702271842391	0.808101727896466	E12.5
8820	l7Rn6	-0.153341151208823	4.97138426941445	0.610214450048967	0.434707077338792	0.808101727896466	E12.5
8821	Arih1	0.103462357476174	7.36409614631935	0.609942385988298	0.43480950365881	0.808200501302556	E12.5
8822	Eif2b1	-0.132809131191601	5.64051667504724	0.609619432365083	0.434931136563775	0.808219797969025	E12.5
8823	Mir7-1	-0.584895147210052	-2.73183261677181	0.609589429990529	0.434942438886827	0.808219797969025	E12.5
8824	Golga7	-0.13424196627787	5.69482392748125	0.609522201719359	0.434967766362447	0.808219797969025	E12.5
8825	Mir7673	-0.491803202339311	-2.30153658164971	0.608844002029423	0.435223396070874	0.808454124817549	E12.5
8826	Agfg1	-0.118376038179111	6.54617372102223	0.608743187810317	0.435261414920349	0.808454124817549	E12.5
8827	Ttbk1	0.122505551960466	6.30584018228127	0.608668003021275	0.435289771749334	0.808454124817549	E12.5
8828	Narfl	-0.161932679843433	4.65680866935951	0.608495505593328	0.435354841835016	0.808454124817549	E12.5
8829	Pofut2	-0.165039464281233	6.21288775888085	0.608478258050532	0.435361348829515	0.808454124817549	E12.5
8830	Ndp	-0.25999396543286	2.45844631050173	0.608275691566271	0.435437782355146	0.808454124817549	E12.5
8831	Ndufa9	-0.114550377394687	6.41961728434829	0.608090990276212	0.435507492727433	0.808454124817549	E12.5
8832	Ly75	0.31322807020644	1.35970966441147	0.607872699491847	0.435589902475083	0.808454124817549	E12.5
8833	Nfasc	-0.137879198794673	7.12732937196283	0.607865712229264	0.435592540718954	0.808454124817549	E12.5
8834	Sgcz	-0.527907299119309	-0.98534225548346	0.60784585740268	0.435600037618307	0.808454124817549	E12.5
8835	Sag	0.433303657243596	-1.52586618598648	0.607749921287026	0.435636264501283	0.808454124817549	E12.5
8836	Zfp276	0.154360984145391	5.19074693304011	0.6075001105597	0.435730618266322	0.808537711305412	E12.5
8837	Ssbp2	-0.115812253981538	6.68933234884564	0.606751132559551	0.436013695031732	0.808862135111227	E12.5
8838	Wnk2	-0.137635184266089	7.73158373586271	0.606582985331276	0.436077284983442	0.808862135111227	E12.5
8839	Mb21d1	-0.29675069017289	0.382149533139488	0.606571031595279	0.436081806188758	0.808862135111227	E12.5
8840	Amz1	-0.290030116487498	1.11324930640225	0.606515565771613	0.436102785702808	0.808862135111227	E12.5
8841	Oscar	0.368458140718961	-1.0345990241322	0.605978791203674	0.43630589614224	0.809147321926045	E12.5
8842	Ltf	0.686979390769176	-1.25590680357077	0.605706439247548	0.436409006811863	0.809236530529528	E12.5
8843	Bcar3	0.203762082863819	3.95603833818835	0.60550346572178	0.436485875471853	0.809236530529528	E12.5
8844	Cdk18	0.342765248621933	0.104796156956761	0.605432717195419	0.436512673701752	0.809236530529528	E12.5
8845	B230217C12Rik	-0.220198243440479	3.53377803123706	0.605254366602706	0.436580240756418	0.809236530529528	E12.5
8846	Arl3	-0.124886253144592	7.17536300170581	0.60509191820784	0.436641797266642	0.809236530529528	E12.5
8847	Tbx6	0.302203182444323	0.748465848866296	0.605069922001507	0.436650133300484	0.809236530529528	E12.5
8848	Stim2	-0.128506135148166	5.33943660276051	0.604790786153321	0.436755940212334	0.809260227101356	E12.5
8849	6430550D23Rik	0.374050689024313	-0.738280136159147	0.60477576817786	0.436761633911923	0.809260227101356	E12.5
8850	Ankhd1	0.13863443506367	7.11562143503707	0.604404240320555	0.436902525778836	0.809332401668014	E12.5
8851	Ephx1	-0.325984166198892	0.691192008178539	0.604209192075436	0.436976520351884	0.809332401668014	E12.5
8852	Arl6ip1	-0.134649516967619	8.43191511731128	0.604158697175524	0.436995679496472	0.809332401668014	E12.5
8853	Alpl	0.19118649273448	4.43420634695711	0.60413039625544	0.437006418200419	0.809332401668014	E12.5
8854	BC027231	-0.164987539537682	4.50111281599635	0.603873964994211	0.437103738710747	0.809332401668014	E12.5
8855	Ccdc37	-0.281530161254741	1.30789741706091	0.603822848651499	0.437123142290558	0.809332401668014	E12.5
8856	Med1	0.132949702006285	6.2726788175572	0.603717290969013	0.437163215776076	0.809332401668014	E12.5
8857	Csnk2a2	0.12524928967758	5.78218400415321	0.603632315804108	0.437195479481191	0.809332401668014	E12.5
8858	Aldh7a1	-0.124789633431226	5.99884900974672	0.60337074344647	0.437294817166661	0.809419346697986	E12.5
8859	BC023829	-0.143839858852149	5.20287414333277	0.603248692816026	0.437341180312116	0.809419346697986	E12.5
8860	Cd1d1	-0.220058486522071	3.48885742471814	0.602936223867331	0.437459911585443	0.80954770997234	E12.5
8861	Rbp1	0.135034165605266	7.15372677547248	0.602641077450713	0.437572105980136	0.809586512538836	E12.5
8862	Ndufaf5	-0.194371054870789	4.22400084033152	0.602621278654409	0.437579633698412	0.809586512538836	E12.5
8863	Adh5	-0.119646044162462	7.35373141162532	0.602474848651423	0.437635314136184	0.809598173369839	E12.5
8864	Ccdc8	0.167284626360239	5.63826965568065	0.602215381844823	0.437734003784229	0.809616316424716	E12.5
8865	Ugt8a	-0.250284806248351	2.50437556451288	0.601807042312286	0.437889387012066	0.809616316424716	E12.5
8866	Ppil3	-0.169397389310558	4.61536632518953	0.601785908746043	0.437897431151522	0.809616316424716	E12.5
8867	Mesdc1	-0.182926958502123	5.94096628423453	0.601580009442912	0.437975815128528	0.809616316424716	E12.5
8868	Zfyve9	0.158525763298666	4.64928300550733	0.601438178408417	0.438029821400429	0.809616316424716	E12.5
8869	Ptbp3	0.165586211001943	5.77379102259839	0.601422877334446	0.438035648336677	0.809616316424716	E12.5
8870	Caap1	-0.178830321793098	4.14519216941119	0.601270650748245	0.438093625544431	0.809616316424716	E12.5
8871	Bbs7	-0.166486909416568	4.50047368263703	0.601219659548622	0.43811304874406	0.809616316424716	E12.5
8872	Crebrf	-0.216143988569267	3.50780476495501	0.601179221469101	0.438128453063082	0.809616316424716	E12.5
8873	Cyp4f13	0.255645065672191	1.56589602328147	0.601151770902973	0.438138910443798	0.809616316424716	E12.5
8874	Adck3	-0.305936689888463	0.463421975200614	0.600047064307587	0.438560069479549	0.810303234075578	E12.5
8875	Laptm4b	-0.151808200794719	5.4188150779581	0.599824862014009	0.438644856957801	0.810368571794942	E12.5
8876	Thrb	0.4414343099439	0.706321758678158	0.599629984060751	0.438719238755189	0.810414673121911	E12.5
8877	Hint1	-0.139069909764901	7.89002686345431	0.59929650821976	0.438846566010712	0.81055855540291	E12.5
8878	Ikzf4	-0.170179700174403	4.62320115889447	0.598994524097992	0.438961918036795	0.810680289269124	E12.5
8879	Mir3058	0.925071075697903	-3.36980236847546	0.59847773707455	0.439159428473458	0.81068652293878	E12.5
8880	Nek1	-0.158410800139758	4.65944687385947	0.598316457888145	0.439221095551859	0.81068652293878	E12.5
8881	Eea1	0.138238324357578	5.21343355607467	0.598272544681086	0.439237888607059	0.81068652293878	E12.5
8882	Ercc6l	-0.161875634122691	4.77996018289228	0.59826292324859	0.43924156811568	0.81068652293878	E12.5
8883	Upf1	0.139255208961995	7.27786118240253	0.598137279735917	0.439289622099036	0.81068652293878	E12.5
8884	Napa	-0.101731831082866	7.05529795845548	0.598131990014226	0.43929164539832	0.81068652293878	E12.5
8885	Tmem201	0.118247033682771	6.87733247824602	0.598037312559976	0.439327861598139	0.81068652293878	E12.5
8886	Cpne7	-0.453411952870985	-1.37630474416716	0.597951092302607	0.439360846720786	0.81068652293878	E12.5
8887	Rras	0.223662614554203	3.79296185919136	0.597765516732546	0.439431854913093	0.810723044616895	E12.5
8888	Pdxp	-0.149919145823673	6.32624549748082	0.597640939188285	0.439479532846729	0.810723044616895	E12.5
8889	Fabp5	-0.152251180732525	6.94134994870562	0.597255457677722	0.439627113446403	0.810904055806865	E12.5
8890	Hist1h4a	-0.59859569880616	-2.86908519642276	0.596822227494062	0.439793065317235	0.81111890876731	E12.5
8891	Mrpl10	-0.121978406138058	5.92619910723177	0.596642803869832	0.439861822966719	0.811154476365125	E12.5
8892	Papd5	0.121757895415049	5.74556385461906	0.596255828066076	0.440010173731546	0.811264215343406	E12.5
8893	Pdcd11	0.131102714537374	6.42285796806585	0.596229448123962	0.440020289524818	0.811264215343406	E12.5
8894	Trmt61b	-0.247405223087709	2.41980542893577	0.595945425056583	0.440129225156827	0.811364646662564	E12.5
8895	Orc4	-0.150768107558694	5.00187397670942	0.595674367856204	0.440233226437448	0.811364646662564	E12.5
8896	Lrrc56	0.161704031773683	4.84472491352452	0.595376639282242	0.44034750471495	0.811364646662564	E12.5
8897	Hist1h2ac	0.489162468097292	-2.01044501400571	0.595276681890224	0.440385881958213	0.811364646662564	E12.5
8898	2310002F09Rik	-0.498198077497059	-2.60588197782837	0.595203383451556	0.440414027135798	0.811364646662564	E12.5
8899	Pax3	-0.653298767396531	2.11939396775321	0.595059419429464	0.440469314573597	0.811364646662564	E12.5
8900	Coil	-0.139625890439081	5.20790293272963	0.594977821041477	0.440500656069086	0.811364646662564	E12.5
8901	Pds5b	0.113747989931673	6.90785946418526	0.594758172730629	0.44058503882197	0.811364646662564	E12.5
8902	Rps15	0.147197808403948	9.08855207836261	0.594711387272211	0.440603015699933	0.811364646662564	E12.5
8903	Oxct2b	-0.336669738581507	-0.856362950200212	0.594704429994877	0.440605689065457	0.811364646662564	E12.5
8904	Tbkbp1	0.136994701293297	5.82026850048801	0.594549170418779	0.440665354753707	0.811364646662564	E12.5
8905	Gfap	-0.460404615507643	-2.12022295727192	0.594134952805005	0.440824597869385	0.811364646662564	E12.5
8906	Pxylp1	-0.120198221274362	5.9048459361189	0.594126318591163	0.440827918175037	0.811364646662564	E12.5
8907	Actb	0.212086971174516	11.6628092473225	0.594080637572401	0.440845485549883	0.811364646662564	E12.5
8908	Zfp329	0.15677319467672	5.27325405114186	0.594056610098629	0.440854726135759	0.811364646662564	E12.5
8909	Fundc2	0.154903699085332	5.13250475933112	0.593849544309049	0.440934372706349	0.811364646662564	E12.5
8910	Unc5b	0.166263279877423	5.82604559018736	0.593822585131361	0.440944744015003	0.811364646662564	E12.5
8911	Spata45	0.585798563695261	-2.81404094381326	0.593768630453411	0.440965501732747	0.811364646662564	E12.5
8912	Dnah7b	0.308397329470304	1.6142730731251	0.593126074686761	0.44121282465074	0.811704265167915	E12.5
8913	Pibf1	-0.181425549032717	4.03718450809521	0.593031896639816	0.441249092183559	0.811704265167915	E12.5
8914	B3galt5	-0.284553933272748	0.643680642355348	0.592780697784236	0.441345850149041	0.811791177815087	E12.5
8915	Golga5	-0.12845242994445	5.41812713336274	0.591741243404575	0.441746579515483	0.812391244332451	E12.5
8916	Cyp46a1	0.235920234088822	4.30371679225814	0.591677468736956	0.441771184097837	0.812391244332451	E12.5
8917	Tssk2	0.450627545485539	-2.14527046181305	0.591428948460659	0.441867084591534	0.812457354611886	E12.5
8918	Scml2	0.23982114785732	2.54098711459577	0.591327507065779	0.441906238620932	0.812457354611886	E12.5
8919	Smn1	-0.124212554153316	6.06155359391742	0.590984198218011	0.442038787545907	0.812525094017965	E12.5
8920	Twist1	0.864586805549879	5.38924185991428	0.590916446777364	0.442064953096711	0.812525094017965	E12.5
8921	Efcab7	0.211213296287363	3.24273252913765	0.590847062103048	0.442091751874498	0.812525094017965	E12.5
8922	Syt17	-0.251676898195549	1.65352736427406	0.590480304197535	0.442233448149664	0.812694420069704	E12.5
8923	Nfs1	-0.149895211911754	4.88905692479267	0.589719884386278	0.442527458130314	0.812993063781525	E12.5
8924	Gabarapl2	-0.285193120174586	1.70059523870104	0.58961175000259	0.442569291860813	0.812993063781525	E12.5
8925	Traf3	0.104476960469214	6.9440710686247	0.589451686255448	0.442631226594269	0.812993063781525	E12.5
8926	Eci1	-0.167455583647717	4.42892253259927	0.589395494335197	0.44265297254884	0.812993063781525	E12.5
8927	Il17c	0.607065591954152	-2.81727594152562	0.589258884250794	0.442705846749429	0.812993063781525	E12.5
8928	Sumo3	0.139611997170655	8.41053027716407	0.588745691001797	0.442904562505544	0.812993063781525	E12.5
8929	Exosc8	-0.119809769630212	5.93014850165032	0.58866099744555	0.442937370288031	0.812993063781525	E12.5
8930	Lyst	-0.176998356599255	4.55100956224132	0.588621691065375	0.442952597692772	0.812993063781525	E12.5
8931	Zzz3	-0.108533693378761	6.38752940796561	0.588413293249102	0.443033345101588	0.812993063781525	E12.5
8932	Zc3h15	-0.112506956717871	6.680255510729	0.588329462851628	0.443065833073518	0.812993063781525	E12.5
8933	Acy1	0.148893274303515	4.90091364792793	0.58827200737032	0.443088101726936	0.812993063781525	E12.5
8934	Cyp2s1	0.315709458178955	0.0766276430805696	0.588244469419512	0.443098775526008	0.812993063781525	E12.5
8935	Hps5	0.154049005276426	5.06567321584816	0.588134620739836	0.443141357179404	0.812993063781525	E12.5
8936	Birc5	0.119432356901351	6.67122014289554	0.58810874502104	0.443151388541155	0.812993063781525	E12.5
8937	Gm3258	-0.476406040126098	-2.62294424719485	0.588009773103838	0.443189760684461	0.812993063781525	E12.5
8938	Gdi2	0.118176195902021	8.30736143875567	0.587901542014753	0.443231728547837	0.812993063781525	E12.5
8939	Tox3	0.130227021371538	6.97768553115311	0.587826269889305	0.443260919806571	0.812993063781525	E12.5
8940	Adam15	0.163250421986464	5.40237047867865	0.587695470560216	0.443311652111831	0.812993063781525	E12.5
8941	Dynlt1b	-0.304874074152554	-0.245095600603736	0.587627370390359	0.443338069240706	0.812993063781525	E12.5
8942	Psmb10	-0.238775564949882	3.35598867156987	0.58721846751266	0.443496740231297	0.81319308351961	E12.5
8943	Bnip3l	0.140392435819312	5.98743349953123	0.586667900091034	0.443710521410699	0.813462089142721	E12.5
8944	Anp32e	0.134782899383864	8.76315779453684	0.586585123797213	0.443742676585295	0.813462089142721	E12.5
8945	Wasf1	-0.125488691319172	6.91613462587098	0.586062598363397	0.443945739269891	0.813743358420249	E12.5
8946	Gimap9	-0.378246383433546	0.624534749902466	0.585507346215227	0.444161677545034	0.814048162869258	E12.5
8947	Pxmp2	-0.259440788426047	2.02897627735451	0.585167852907869	0.444293786918831	0.814128902179794	E12.5
8948	Ppp6c	-0.14299391432934	5.5834113686927	0.58503904022148	0.444343928586843	0.814128902179794	E12.5
8949	Slc39a14	0.191929360119095	4.19361621954333	0.58485832643004	0.44441428804542	0.814128902179794	E12.5
8950	Mroh1	0.150044515211876	5.60692823840105	0.584833873476938	0.444423809928945	0.814128902179794	E12.5
8951	Gm5779	-0.622721856931057	-2.82502250645547	0.584740176915435	0.444460297921153	0.814128902179794	E12.5
8952	Haus4	0.140346549924735	5.17128904611914	0.584628856097727	0.444503655300898	0.814128902179794	E12.5
8953	Cav1	-0.313813968678399	4.08662172699094	0.584321918606838	0.444623235611886	0.814163348483588	E12.5
8954	Foxl2	0.69476928758941	3.17157031905553	0.584263401157813	0.444646039174229	0.814163348483588	E12.5
8955	1700097N02Rik	-0.907748600085309	-2.87817784204857	0.584198246820494	0.444671431182638	0.814163348483588	E12.5
8956	Neurl1b	-0.218458950938308	3.40384354073085	0.584032110326739	0.444736188203781	0.814190993946984	E12.5
8957	Aim1	0.385446844060599	-0.230575498552324	0.583648141546782	0.44488590817885	0.814342297733373	E12.5
8958	LOC101056043	-0.176140358482056	4.69816891812122	0.583565431637099	0.444918169254425	0.814342297733373	E12.5
8959	Pde5a	-0.142447461225107	4.96709631911145	0.583209728573307	0.445056952834489	0.814445469284988	E12.5
8960	Stat2	0.154183486179179	5.12002248869757	0.582857147195191	0.445194584577618	0.814445469284988	E12.5
8961	Surf1	-0.149887302324102	4.89974046175315	0.582581461566225	0.445302245626352	0.814445469284988	E12.5
8962	Sigirr	-0.309100436273968	0.467759820831917	0.582554308001027	0.445312851846729	0.814445469284988	E12.5
8963	Plk5	-0.309781995731955	-0.669442440240711	0.582533422082688	0.445321010181683	0.814445469284988	E12.5
8964	Wnt3	-0.488064088572405	3.49107121522471	0.58242261682711	0.445364296152354	0.814445469284988	E12.5
8965	Dlk2	-0.264436761535494	2.47548441678149	0.582320326461478	0.445404261573426	0.814445469284988	E12.5
8966	Zfp551	-0.247683724390236	2.36639452122284	0.582153810250936	0.445469332274778	0.814445469284988	E12.5
8967	Ube2q1	-0.109573304761359	7.41788545280827	0.582126497896116	0.445480006719809	0.814445469284988	E12.5
8968	Pdlim2	-0.391623409479737	2.65611660006966	0.58204018510996	0.445513742815912	0.814445469284988	E12.5
8969	Rhbdf1	0.208319036643384	4.91825319465989	0.58176885917106	0.445619818674867	0.814445469284988	E12.5
8970	Zfr2	-0.198579613113089	4.36032939073978	0.581609560759747	0.44568211519689	0.814445469284988	E12.5
8971	Zfp420	-0.217357169826326	3.0786979912855	0.58157024680319	0.445697491705899	0.814445469284988	E12.5
8972	Steap3	-0.391886883901707	2.16282036334186	0.581556586652695	0.445702834668309	0.814445469284988	E12.5
8973	Zfyve27	0.150760056810631	5.70896455920718	0.581513626108459	0.445719638685911	0.814445469284988	E12.5
8974	Ilf2	-0.128247497949004	8.40261045841907	0.581225009926437	0.445832556366999	0.814497761269563	E12.5
8975	Zc3h3	0.255123780737637	2.37243399415391	0.581186542547056	0.445847609623952	0.814497761269563	E12.5
8976	Sox12	-0.143835974633013	8.86823024040153	0.5809525747918	0.44593918408345	0.814538371397666	E12.5
8977	Col4a3bp	0.142658991706211	5.14271653068455	0.580875908688775	0.445969197367459	0.814538371397666	E12.5
8978	Cs	0.12730957775464	8.59224654074926	0.580731143907281	0.446025878494971	0.81455115881082	E12.5
8979	Barhl2	-0.277098998276327	5.70238406927099	0.580470097718834	0.446128116615121	0.814573731334036	E12.5
8980	Tmem106c	-0.152253030088678	5.05112090216016	0.580308016281501	0.44619161371011	0.814573731334036	E12.5
8981	Man1c1	-0.196940912599267	4.83992697721877	0.580210921171783	0.446229658445036	0.814573731334036	E12.5
8982	Rpp40	-0.22253099684863	2.95336729254654	0.580113388431834	0.44626787972109	0.814573731334036	E12.5
8983	Nrde2	-0.156969224102494	4.84687258833137	0.579978364314363	0.44632080155443	0.814573731334036	E12.5
8984	Adarb1	-0.161003034099161	4.50973762792029	0.579826704202937	0.446380255365576	0.814573731334036	E12.5
8985	Zfp715	-0.200529622664125	4.02793080922636	0.579812033261381	0.446386007321073	0.814573731334036	E12.5
8986	Erg	0.448944358702537	3.66858831427167	0.579539280963729	0.446492964757955	0.814678238389876	E12.5
8987	D630032N06Rik	-0.394465900818701	-1.75522101211484	0.579106139426171	0.446662899159352	0.814762080611811	E12.5
8988	Fam71e1	0.225899467831712	2.85164406617188	0.579104725094358	0.446663454208461	0.814762080611811	E12.5
8989	Trex1	-0.169446212583818	4.43253716952682	0.578928812609769	0.446732498736576	0.814762080611811	E12.5
8990	2810008D09Rik	-0.246798523306536	3.8099703199908	0.57891559735752	0.446737686307647	0.814762080611811	E12.5
8991	Pabpc5	-0.304906616663062	-0.823534579414407	0.577679709246133	0.447223240667806	0.81546369335039	E12.5
8992	Mrfap1	-0.121398343107705	7.0242537379994	0.5774239922115	0.447323808814894	0.81546369335039	E12.5
8993	Gapdhs	0.243963950572033	3.08589160454162	0.57735965037499	0.447349118641159	0.81546369335039	E12.5
8994	Kdsr	0.196245464510976	3.79885906528067	0.577337335735568	0.447357896958742	0.81546369335039	E12.5
8995	Cdc5l	-0.10922119916702	6.30506488418447	0.577212358572249	0.447407066456472	0.81546369335039	E12.5
8996	Map4k4	0.147817341402722	9.74362778262532	0.577081908138542	0.447458398247209	0.81546369335039	E12.5
8997	AW822252	0.411162021311971	-2.03488402627205	0.576927802628038	0.447519050018628	0.81546369335039	E12.5
8998	Abi3	-0.310246938732144	1.72362941121782	0.576924708494356	0.44752026791698	0.81546369335039	E12.5
8999	Slc1a6	0.265453510269649	1.88061281307245	0.576684626477807	0.447614783577659	0.815545281869018	E12.5
9000	Mtch1	-0.152593521765734	9.17554681412321	0.576496695560657	0.44768879000311	0.815589488987887	E12.5
9001	A730056A06Rik	-0.246890405031137	2.08013228853552	0.576180860577608	0.447813207370629	0.815725513615025	E12.5
9002	Tpgs1	-0.138791819533061	5.36719699408359	0.575844637394681	0.447945715371166	0.815783957558283	E12.5
9003	Gm2115	-0.264197780850639	0.191912684935209	0.575769451290462	0.44797535510168	0.815783957558283	E12.5
9004	Rp9	-0.134244631276959	5.86602739864286	0.575571810058126	0.448053283418419	0.815783957558283	E12.5
9005	Tmem30b	0.779433275263584	0.590095160420768	0.575296810224351	0.448161748676127	0.815783957558283	E12.5
9006	Tmem19	-0.149623067832609	4.78400087212864	0.575287829413965	0.448165291570177	0.815783957558283	E12.5
9007	Bpnt1	-0.148484242513667	4.9338684161428	0.575265681309813	0.448174029095544	0.815783957558283	E12.5
9008	Zfp59	-0.237499316845218	2.69894514229976	0.575076402894289	0.448248711079833	0.815783957558283	E12.5
9009	Cpt1b	0.422440050530449	-1.50198384028184	0.574909843873409	0.448314444878604	0.815783957558283	E12.5
9010	Tsfm	-0.157776883223324	4.74938250601837	0.574880409286597	0.448326063023956	0.815783957558283	E12.5
9011	Tnfrsf11a	-0.341211572672502	-0.0764780658618329	0.574837901185322	0.448342842251628	0.815783957558283	E12.5
9012	D630045J12Rik	-0.123106425888188	7.14093604815497	0.574618780749654	0.448429351187758	0.815804519475469	E12.5
9013	Lrrfip2	0.122912801845289	5.66150725692534	0.574534616329303	0.448462586277316	0.815804519475469	E12.5
9014	Tmem223	-0.161436197729944	5.41384694377116	0.574431243410825	0.448503411719436	0.815804519475469	E12.5
9015	Mtmr10	-0.160331917647408	4.38686133445746	0.573892221459575	0.448716383360631	0.816082490152829	E12.5
9016	Mdm2	-0.110702952858943	6.4123210848105	0.573695562836773	0.448794123862615	0.816082490152829	E12.5
9017	Thumpd2	0.202929739178967	3.31097563609694	0.573666660377493	0.44880555097024	0.816082490152829	E12.5
9018	Gstm4	-0.228137111817267	3.1991920200042	0.57343510915795	0.448897115268765	0.816158472160864	E12.5
9019	Kcnd3	-0.162037307545957	5.23490976042042	0.573187902471851	0.448994902453205	0.816162489738453	E12.5
9020	Adamts12	-0.542649386276382	3.89310305277847	0.5731778457491	0.448998881278412	0.816162489738453	E12.5
9021	Lgi2	0.239694734571139	2.22648211316525	0.573024377996566	0.449059605820652	0.816182385216208	E12.5
9022	Chsy1	0.131231589347005	6.09534077598691	0.572612554844768	0.449222620374488	0.816332345006509	E12.5
9023	Rnpepl1	-0.124682643972295	6.15227897970239	0.572564394557918	0.44924168998498	0.816332345006509	E12.5
9024	Mlf2	-0.133780603759389	8.85073403492359	0.572269612680646	0.449358439696318	0.816454009004967	E12.5
9025	Man1a	-0.302848694634291	2.34508487285567	0.57153201698891	0.449650775109926	0.816894638083363	E12.5
9026	Pxmp4	-0.216644086660661	3.42939892448661	0.57090468050393	0.449899644264963	0.817249086260495	E12.5
9027	Rpl7	0.122696489518402	7.57755535742854	0.5706839072942	0.449987277778215	0.817249086260495	E12.5
9028	Atoh7	-0.631180795855517	-2.84983795101662	0.570438408595177	0.450084757073731	0.817249086260495	E12.5
9029	2310003H01Rik	-0.116630013409173	6.18359193888195	0.570436097106863	0.450085675044713	0.817249086260495	E12.5
9030	Tmem101	-0.151067977616336	5.04085712459411	0.570375171177154	0.450109871866072	0.817249086260495	E12.5
9031	Epb4.1l4b	0.296142323585223	1.39752918931989	0.570190688775573	0.450183151697331	0.817249086260495	E12.5
9032	Zgpat	0.155165663759212	6.16537639666647	0.570161398157296	0.450194788186435	0.817249086260495	E12.5
9033	Usp47	0.109097643457672	8.0250254390568	0.569816141845063	0.450331985959535	0.817345651306016	E12.5
9034	Ftl1	-0.136723756323617	9.1971304159717	0.569776650396415	0.450347683209231	0.817345651306016	E12.5
9035	Cep78	0.133582083529198	5.73711928229468	0.569441845451159	0.450480797396367	0.817393140022849	E12.5
9036	Hn1l	0.122482961444771	7.84236545399053	0.569308617854029	0.450533784077251	0.817393140022849	E12.5
9037	Stk32c	-0.211958631949167	3.73273019250749	0.569154369960778	0.450595143010391	0.817393140022849	E12.5
9038	Adh1	-0.509521102168223	-0.648100067181253	0.569131488458128	0.450604246253023	0.817393140022849	E12.5
9039	Hist1h1a	0.448198349569995	-1.9251230682876	0.569084063253684	0.450623114946727	0.817393140022849	E12.5
9040	Gprc5b	0.124934085202382	6.21954163588226	0.568643691980528	0.450798380940044	0.817430477580507	E12.5
9041	Rabl6	-0.0996877853573459	7.07488695863582	0.568563238014276	0.450830412795839	0.817430477580507	E12.5
9042	Lmna	0.410871892294374	5.10928057984745	0.568542425083429	0.450838699812558	0.817430477580507	E12.5
9043	Rab12	-0.12669379396573	6.24613725164855	0.568131525933891	0.451002354917408	0.817430477580507	E12.5
9044	Akr7a5	-0.133457907637444	5.2666454616918	0.56805763057915	0.45103179619906	0.817430477580507	E12.5
9045	Arhgdia	-0.14409591044079	9.47734042770871	0.568035072077238	0.451040784523409	0.817430477580507	E12.5
9046	Ano8	0.138316250066221	6.99689111112389	0.567960061076029	0.451070674301202	0.817430477580507	E12.5
9047	Mcm9	0.207867384582267	3.94870847249836	0.56793840532959	0.451079304083816	0.817430477580507	E12.5
9048	Fbxo8	-0.184302112434415	4.13155453546691	0.567850916893435	0.451114170721453	0.817430477580507	E12.5
9049	Gpatch2l	-0.128695487778975	5.48919303864866	0.567767575396166	0.451147388602337	0.817430477580507	E12.5
9050	Oxr1	-0.128436577982128	5.70370550753258	0.567655389528177	0.451192109179287	0.817430477580507	E12.5
9051	Mlst8	-0.12189419825131	5.74680717593199	0.567204388656395	0.451371961282517	0.817638959237892	E12.5
9052	Cdh12	-0.301745155318083	0.649526647645096	0.567024772636002	0.45144362055003	0.817638959237892	E12.5
9053	Igfbp7	-0.18101770099301	4.60514900853567	0.566860247407458	0.451509274832206	0.817638959237892	E12.5
9054	Dcaf12l1	-0.223379381985037	2.99523642135639	0.566744613890328	0.451555427665379	0.817638959237892	E12.5
9055	Slc30a3	-0.425785697214847	1.78896810827267	0.566741866023067	0.451556524512022	0.817638959237892	E12.5
9056	Tstd3	-0.248524019660897	3.27422829345618	0.566389147600198	0.451697351216262	0.817748773107459	E12.5
9057	Galm	0.239607625089601	3.01903350179627	0.566303995542911	0.451731359403103	0.817748773107459	E12.5
9058	Ears2	-0.210776659870755	3.68275891298525	0.566215277662516	0.451766795975077	0.817748773107459	E12.5
9059	Spaca4	-0.625253506896914	-2.80731305480832	0.565846496149005	0.451914144945708	0.817838583869738	E12.5
9060	D17Wsu92e	0.101299698990895	7.08502675023744	0.565841422099276	0.451916172838487	0.817838583869738	E12.5
9061	Eid2	-0.141105740648772	5.41072195046919	0.565288455756183	0.452137256515012	0.817883811690712	E12.5
9062	Trip10	0.151388005854876	4.93273202763949	0.565270453243952	0.452144457015863	0.817883811690712	E12.5
9063	Tpp1	0.137069851018335	5.89098816443809	0.56526115023463	0.45214817802946	0.817883811690712	E12.5
9064	Pag1	-0.15068007307021	4.9298803436132	0.565041573054234	0.452236018332379	0.817883811690712	E12.5
9065	Elac2	-0.126916889511171	5.83677328981175	0.565016135463024	0.452246196187855	0.817883811690712	E12.5
9066	Mocs1	0.183001258891444	4.13821375718047	0.564913590680373	0.452287229101373	0.817883811690712	E12.5
9067	Trim10	0.42930216636564	2.56675936584098	0.564815235201014	0.452326591156906	0.817883811690712	E12.5
9068	Dclre1a	0.166110511199847	4.23803232200655	0.564781159442082	0.452340229593277	0.817883811690712	E12.5
9069	Prpf38a	-0.126479730935265	5.86148463693697	0.563665810467119	0.452786991117908	0.818523175607116	E12.5
9070	Stk4	-0.103956332426558	6.64685523451065	0.563634987403327	0.45279934734361	0.818523175607116	E12.5
9071	Rhox4a	1.00959565065734	-3.07892293954639	0.563396869112831	0.452894821053421	0.818523175607116	E12.5
9072	Vgll3	0.651190399189415	3.19736711046346	0.563291483906895	0.45293708540173	0.818523175607116	E12.5
9073	Nudt12	0.241916757685411	2.51433521425792	0.563177661945435	0.452982740222895	0.818523175607116	E12.5
9074	Osr1	-0.706806802425868	3.62729870530319	0.563151163302582	0.452993370057268	0.818523175607116	E12.5
9075	Polr3f	-0.133923362808496	5.21033470382763	0.562886793230084	0.453099442562331	0.818624623719226	E12.5
9076	Mcoln1	0.139152298457254	5.73909960369373	0.562618327784977	0.453207198090295	0.818729089895161	E12.5
9077	Cldn4	0.762573774545949	2.39529981796589	0.562220999488247	0.453366749793637	0.81892709371119	E12.5
9078	Epha7	-0.199672130248322	5.97029492899119	0.562006575874646	0.453452890633631	0.818992464731111	E12.5
9079	4930579G24Rik	-0.255155473706984	2.85590068142815	0.561322335561956	0.453727943639707	0.819381761769879	E12.5
9080	Hspe1	-0.14553754678477	4.89356937389415	0.56120733819119	0.453774196324781	0.819381761769879	E12.5
9081	Lmln	0.198202435823292	3.81163825841358	0.561097559731567	0.453818356832903	0.819381761769879	E12.5
9082	Sept2	0.125483280630364	7.2418262695569	0.560495779054347	0.454060554616956	0.819624412065914	E12.5
9083	Tbx4	-0.480727022573541	-0.404940955302182	0.560396171311702	0.454100663169566	0.819624412065914	E12.5
9084	Gm16894	-0.463954987051266	-2.53442515357157	0.560391069382556	0.454102717687653	0.819624412065914	E12.5
9085	Apopt1	-0.143758893376963	4.99314429075269	0.56000533156578	0.45425809440617	0.819810741033644	E12.5
9086	Cenpi	-0.164133565992555	4.53898730004344	0.559512041275122	0.454456915369434	0.819810741033644	E12.5
9087	Pafah1b2	-0.124855009041348	8.3820998822438	0.559464340276042	0.454476148534645	0.819810741033644	E12.5
9088	Nasp	0.140891958283963	8.94091826230914	0.559454602562036	0.45448007496307	0.819810741033644	E12.5
9089	Sash3	-0.344827550844293	0.59842900658542	0.55944022859739	0.454485870911858	0.819810741033644	E12.5
9090	4932411E22Rik	0.297188252173431	1.60394944491973	0.559170174166908	0.454594785327762	0.819810741033644	E12.5
9091	Ube2q2	-0.173727865684461	4.37005321566146	0.559146282368796	0.454604422993852	0.819810741033644	E12.5
9092	Ninl	0.178877380287786	5.38724813286176	0.559142481677377	0.454605956176988	0.819810741033644	E12.5
9093	Colgalt2	0.267556324856825	2.32397916165317	0.558638811089993	0.454809206708463	0.819978628630162	E12.5
9094	Snx8	0.144587496651898	5.31324509602204	0.558612751943917	0.454819726465546	0.819978628630162	E12.5
9095	Iba57	-0.183035874665808	4.01726629150244	0.55854002660758	0.454849086813328	0.819978628630162	E12.5
9096	D17Wsu104e	-0.146039292696624	5.59801590917291	0.558401093089992	0.454905184714809	0.819989600767811	E12.5
9097	Mab21l3	0.271397499445589	1.67745897248801	0.557999524301535	0.455067389377224	0.820177971859683	E12.5
9098	Psmd5	-0.13058566002966	6.06496919503143	0.557894730711058	0.455109733348341	0.820177971859683	E12.5
9099	Wfdc1	-0.56776979330402	-0.544279320076627	0.557209264688403	0.455386862659601	0.820437667106151	E12.5
9100	Tll1	-0.292061046376653	1.19376419985428	0.55715049253074	0.455410636202901	0.820437667106151	E12.5
9101	Lgr5	0.651983801789572	1.5565255210486	0.557097700777572	0.45543199231633	0.820437667106151	E12.5
9102	4732416N19Rik	-0.55790070585972	-2.51673017460441	0.557043323237851	0.455453991583324	0.820437667106151	E12.5
9103	Ppfia4	-0.2163757798708	3.49637864681141	0.556577860803131	0.455642369976795	0.820686839299081	E12.5
9104	Bora	0.15353071907417	5.19992974232853	0.556138880872682	0.455820142953736	0.820723467144295	E12.5
9105	Slc46a1	-0.188461481568196	3.90593658279965	0.556062480933937	0.455851093665057	0.820723467144295	E12.5
9106	Atp2a1	0.412261757360133	-0.545442591520056	0.555973448257296	0.455887166254392	0.820723467144295	E12.5
9107	2610524H06Rik	-0.169401729372047	4.43116070933309	0.555949640607556	0.455896812952745	0.820723467144295	E12.5
9108	Bccip	0.118812456982538	5.77378299879071	0.555909724925563	0.455912987237755	0.820723467144295	E12.5
9109	Pigs	-0.108748538433055	6.32779406053652	0.555690586756442	0.456001800596658	0.820741667009351	E12.5
9110	Il33	0.316457425949971	-0.525617942380756	0.555637765916194	0.456023212152671	0.820741667009351	E12.5
9111	Igsf3	0.192917398006855	6.34674023292713	0.554860061924252	0.456338647097904	0.821198698181255	E12.5
9112	Fanci	0.177975177100577	4.9294725534262	0.55476477240018	0.456377319945572	0.821198698181255	E12.5
9113	Xlr3b	0.593920434048767	-2.72187374578416	0.554582813202558	0.456451181658283	0.821241476403952	E12.5
9114	Ftsj3	0.11759371835522	6.50705166175623	0.553978663602543	0.456696556004443	0.821592794848458	E12.5
9115	Isoc1	0.116675969279382	6.32213129940391	0.553837690701498	0.456753841830967	0.821605703857437	E12.5
9116	Atp13a2	-0.111258012326736	7.50167976407919	0.553449351222936	0.456911706282389	0.821799510334143	E12.5
9117	Sowahb	0.628097493750939	-1.39165547293634	0.553003688532179	0.457092979335362	0.821967670551138	E12.5
9118	Mthfd1	0.118460732341965	6.48385615593745	0.552973000198491	0.45710546597251	0.821967670551138	E12.5
9119	Trim37	-0.123288136582353	7.71789992874896	0.552627942789772	0.457245901868875	0.822130036960421	E12.5
9120	Kcnn4	0.356633386830933	0.206422308019047	0.552358030096396	0.457355801862492	0.822237470102787	E12.5
9121	P2rx2	-0.264264532045837	0.870480265984064	0.551830621481611	0.457570666478685	0.822533565133705	E12.5
9122	Snai1	0.57091828529855	4.08109772909127	0.551527924994041	0.457694056059103	0.822665176841159	E12.5
9123	A230065H16Rik	-0.606593820394032	-3.02985821796825	0.551373074245657	0.457757198905326	0.8226884833116	E12.5
9124	Ddx19a	0.115970948169337	6.47093348181636	0.551059800217935	0.45788498342789	0.822741626210098	E12.5
9125	Thpo	0.371937766427682	-0.696392414100962	0.550907746138561	0.457947026619827	0.822741626210098	E12.5
9126	Slc35f2	-0.228918148281126	2.61249293669048	0.550540431843231	0.458096958039206	0.822741626210098	E12.5
9127	Spast	-0.112856279769008	7.1631679182539	0.550133690396408	0.458263073460229	0.822741626210098	E12.5
9128	Lin7b	-0.26418586087613	0.745702102916246	0.550129730577728	0.458264691139584	0.822741626210098	E12.5
9129	Susd1	0.271098578376011	1.87236246660148	0.549608292951161	0.45847778958848	0.822741626210098	E12.5
9130	Nbeal2	0.227199580618407	4.03756845527229	0.549547385818225	0.458502691019463	0.822741626210098	E12.5
9131	Eef1e1	-0.153511232484126	5.58557576827284	0.549529451963629	0.458510023550817	0.822741626210098	E12.5
9132	Ankfy1	-0.0993857350434519	6.99324845077513	0.549498701083195	0.458522596951162	0.822741626210098	E12.5
9133	Zfp768	0.113304118383152	6.55190396000999	0.549393409664394	0.458565652568393	0.822741626210098	E12.5
9134	Dxo	-0.14036959916676	5.42157534640202	0.549354649566273	0.458581503902367	0.822741626210098	E12.5
9135	Cda	-0.35261207250329	-0.0680144867361474	0.549330297793542	0.458591463249178	0.822741626210098	E12.5
9136	Ccnt1	-0.135036607602107	5.02792949958952	0.549318550425003	0.458596267790377	0.822741626210098	E12.5
9137	Mbp	0.138981599145034	5.03588306472393	0.549120354577934	0.458677339657357	0.822741626210098	E12.5
9138	Mir17hg	-0.28665107844077	3.93429941765698	0.54905403698325	0.458704471882013	0.822741626210098	E12.5
9139	Ap1m2	0.524543082389977	0.142598313749246	0.548769706267544	0.458820827629139	0.822741626210098	E12.5
9140	Zfp362	0.132978929083225	8.06732641970239	0.548565922298978	0.458904250213506	0.822741626210098	E12.5
9141	Aaas	0.119682505860734	6.41417010420494	0.548547373917849	0.458911844513921	0.822741626210098	E12.5
9142	Rplp2	0.21800079930921	7.8449836328187	0.548538022816055	0.458915673229432	0.822741626210098	E12.5
9143	Dancr	-0.244427515765365	3.25965977350265	0.548533277594309	0.458917616132552	0.822741626210098	E12.5
9144	Ednrb	-0.118046156631077	6.17424745816386	0.54833057654475	0.459000623037631	0.822741626210098	E12.5
9145	C1s1	-0.425241996530904	-1.36358671900386	0.548246272237041	0.459035152989705	0.822741626210098	E12.5
9146	Gmeb2	0.112567801938509	6.04850498737531	0.548220266147861	0.459045805576418	0.822741626210098	E12.5
9147	Hspbap1	-0.161194093159455	4.26147741902458	0.548138489364517	0.459079305445038	0.822741626210098	E12.5
9148	Lair1	-0.299913025818741	0.727920479224845	0.547999704759242	0.459136167429437	0.822741626210098	E12.5
9149	Dnajc13	-0.113850770851668	6.45868351936732	0.547979966721793	0.459144255283421	0.822741626210098	E12.5
9150	Lyrm5	-0.208700055663949	3.31643483290298	0.547874067079715	0.459187652548552	0.822741626210098	E12.5
9151	Nol7	-0.126877412390477	6.20355051535186	0.547863966689103	0.459191791988815	0.822741626210098	E12.5
9152	Mertk	0.441867746421232	2.62248458561755	0.54767804470468	0.459267998895115	0.822753882943626	E12.5
9153	Map4k1	0.221066365027932	2.9976393862554	0.547602442156176	0.459298993082643	0.822753882943626	E12.5
9154	Tex261	-0.134476415229278	5.25421802396398	0.547234872421654	0.459449729979627	0.822853210798809	E12.5
9155	Ncam2	-0.206785849467915	3.24651322066427	0.5472224762816	0.459454814885527	0.822853210798809	E12.5
9156	Ly96	0.327708732404597	-0.201581321788312	0.546250221102461	0.459853912498511	0.823465435214214	E12.5
9157	Ccdc88a	-0.11075075095236	6.59650132151016	0.546132359526837	0.459902330403336	0.823465435214214	E12.5
9158	Ranbp9	-0.115162911403013	5.83999690825568	0.545947974483993	0.459978092562898	0.823465435214214	E12.5
9159	Gfpt2	0.289103443426812	3.77274805166761	0.545595649831283	0.460122914620182	0.823465435214214	E12.5
9160	Syndig1	-0.240237533838021	2.85358566758017	0.545589350966586	0.460125504408356	0.823465435214214	E12.5
9161	Bach1	0.115549073844882	6.58665228094877	0.545408789367305	0.460199752421302	0.823465435214214	E12.5
9162	Adnp	-0.117213403062432	8.22929391009652	0.545402391108281	0.460202383772235	0.823465435214214	E12.5
9163	Adam32	0.375656156049787	-1.90012453142015	0.545295567210024	0.460246319741373	0.823465435214214	E12.5
9164	Car14	0.19487380217689	4.5692989906436	0.54528984520193	0.460248673353444	0.823465435214214	E12.5
9165	Mfsd11	-0.161145528669613	4.6567974888564	0.545080475652411	0.460334805668621	0.823529675258342	E12.5
9166	Tfpi2	0.366699637542833	-1.53344542937064	0.54480743771649	0.460447168860064	0.823598402859703	E12.5
9167	C1qtnf7	-0.571312479714073	-0.635352547189776	0.54463301230588	0.460518972850042	0.823598402859703	E12.5
9168	Elp5	-0.119815101552337	6.63741566965193	0.544540739916916	0.460556964898281	0.823598402859703	E12.5
9169	Cacng7	-0.10834343878438	6.72374754672683	0.544499007050582	0.46057414953773	0.823598402859703	E12.5
9170	Smarcc1	0.131115478252864	8.63848026436458	0.544353553617769	0.460634051884566	0.823615694078446	E12.5
9171	Rab27b	-0.272361921522018	1.03429716305301	0.543964692318042	0.460794258036811	0.823719777357223	E12.5
9172	Csf1	-0.204897552463496	3.82140475521524	0.543893540264035	0.460823581391093	0.823719777357223	E12.5
9173	Glb1l2	0.261963966024921	2.40219082748692	0.543846471585842	0.460842981074518	0.823719777357223	E12.5
9174	5330417C22Rik	-0.232259551600036	2.54024647360855	0.543700340311652	0.460903218355688	0.823737646409403	E12.5
9175	Tnks2	0.113726076630642	8.20782004227034	0.543542130851324	0.460968448517901	0.823764433994497	E12.5
9176	Apoa1bp	-0.114798127409412	6.2031723936011	0.543163974014383	0.461124422931069	0.823855841104377	E12.5
9177	Pctp	0.238213405865687	3.00742676898083	0.543146181450416	0.461131763708442	0.823855841104377	E12.5
9178	Zswim4	-0.104030993299319	7.65218158032708	0.542846184244115	0.461255563174337	0.823855841104377	E12.5
9179	Adam5	-0.456485816253531	-1.8086202314913	0.542845872649984	0.461255691786928	0.823855841104377	E12.5
9180	Prdm10	0.159256240452289	4.86607829437962	0.542809184055322	0.461270835651268	0.823855841104377	E12.5
9181	Tbca	-0.17281066926325	4.90338225458303	0.542574940254036	0.461367542528127	0.823901541377015	E12.5
9182	Xpo7	0.102095157729536	7.55259378620995	0.542503789692255	0.461396923208329	0.823901541377015	E12.5
9183	Tmem198b	0.156791138785231	4.68559419284862	0.542349925654058	0.461460469484484	0.823909366879023	E12.5
9184	Rnf19a	0.13915994077839	6.06430217518367	0.542115146407116	0.461557460764083	0.823909366879023	E12.5
9185	Sirt2	-0.107576010984795	6.41580836907731	0.541879088039269	0.461655013129091	0.823909366879023	E12.5
9186	Relb	-0.290962523494849	1.62777429315645	0.541809218703048	0.461683893284424	0.823909366879023	E12.5
9187	Tm6sf2	-0.288748931048243	0.673817145572476	0.541789044472786	0.461692232740016	0.823909366879023	E12.5
9188	Mir1249	-0.551693125094847	-2.82922005217591	0.541721897863917	0.461719990971397	0.823909366879023	E12.5
9189	4930415O20Rik	-0.406845706266873	-1.45537686769249	0.541641912843406	0.461753060029967	0.823909366879023	E12.5
9190	Mospd4	0.584805617770779	-2.8607811118826	0.540643484364296	0.46216616797542	0.824556745389008	E12.5
9191	B930003M22Rik	-0.241054944546061	1.45897272068079	0.539851732591681	0.462494179761136	0.824975594422874	E12.5
9192	Socs1	-0.452146598433154	1.88110896771334	0.539833915838134	0.462501565255859	0.824975594422874	E12.5
9193	1700028E10Rik	-0.306707678725549	-0.863419160798563	0.539706866282596	0.462554235949397	0.824979794694475	E12.5
9194	Prex2	0.214395264453217	3.742433375067	0.53910153570558	0.462805317849398	0.825337828089921	E12.5
9195	Ass1	0.26668349745626	0.519269269588279	0.538854259464864	0.462907946688938	0.825375875688465	E12.5
9196	Supt4a	-0.173135104932341	4.60915510566413	0.538807559309817	0.462927333058741	0.825375875688465	E12.5
9197	Cirh1a	-0.132644441256317	5.85863151291541	0.538623154540661	0.463003896595249	0.825399434831551	E12.5
9198	Mcts2	-0.184987888114827	3.77104595706964	0.538440673119598	0.463079681425233	0.825399434831551	E12.5
9199	Crb2	0.163634464021898	6.27908637474455	0.53824071162038	0.4631627484494	0.825399434831551	E12.5
9200	Gm5129	0.526293903152983	-2.77744446885656	0.538204667308749	0.463177724325166	0.825399434831551	E12.5
9201	Iffo2	-0.168278184857166	4.77189422061558	0.538169698214444	0.463192254201336	0.825399434831551	E12.5
9202	Cdc42	-0.12817716991798	8.30364759823687	0.537867956121311	0.463317660089998	0.825403940397865	E12.5
9203	Pogk	-0.103694151968514	7.70067048289116	0.53783613731219	0.463330887337698	0.825403940397865	E12.5
9204	AB124611	0.302525171765218	-0.49429065549758	0.537800246726415	0.463345807966696	0.825403940397865	E12.5
9205	Bloc1s5	-0.149431090816486	5.07995076789	0.537555778556771	0.463447459973132	0.825495334461649	E12.5
9206	Tmem204	-0.239342683137807	3.281652872187	0.537208307659048	0.463592002588058	0.825663097374952	E12.5
9207	Tmem253	0.315016754858795	0.466216732168626	0.536920746163436	0.463711678154261	0.8257401904829	E12.5
9208	Dusp22	-0.219748659097638	3.73987646683988	0.536676116455782	0.463813525414087	0.8257401904829	E12.5
9209	Ythdf3	-0.108030032672956	6.72983075039442	0.536548860919607	0.463866520114669	0.8257401904829	E12.5
9210	Prokr1	-0.19592161365878	3.89340851076918	0.536411370109885	0.463923788078904	0.8257401904829	E12.5
9211	Mtus2	-0.16115503040802	4.80545501427116	0.536371650678699	0.463940334200136	0.8257401904829	E12.5
9212	C130060C02Rik	0.38089288996516	-1.26814320274837	0.53610489724373	0.464051481399826	0.8257401904829	E12.5
9213	2310002D06Rik	-0.378466081248237	-1.00015249615582	0.536104344581704	0.464051711719627	0.8257401904829	E12.5
9214	Dscaml1	0.178740840179806	5.78854035124239	0.536023241711831	0.4640855130098	0.8257401904829	E12.5
9215	9530051G07Rik	-0.283601980028945	0.629597481922417	0.535541730493866	0.464286273638067	0.8257401904829	E12.5
9216	Gpr115	0.371888098953487	-1.35938354008856	0.535477898559783	0.464312898040775	0.8257401904829	E12.5
9217	Ccl27a	-0.185900884815025	3.96672971450159	0.535275933059164	0.464397154231037	0.8257401904829	E12.5
9218	Mtrf1l	-0.212535197101269	3.22262740479142	0.53526369087778	0.464402262222202	0.8257401904829	E12.5
9219	Nat6	-0.153607699276018	5.0211911474814	0.535183679662264	0.464435648724719	0.8257401904829	E12.5
9220	Nudcd3	0.100220597922208	7.23976818935714	0.535079751989806	0.464479020634564	0.8257401904829	E12.5
9221	Fundc1	-0.156167270212152	4.54784550620424	0.535042865885283	0.46449441578715	0.8257401904829	E12.5
9222	Nudt15	-0.291488026152316	0.446534655517114	0.535041949543897	0.464494798250903	0.8257401904829	E12.5
9223	Fbxo48	0.332662336491822	1.68144807445047	0.534853206060427	0.464573586968393	0.8257401904829	E12.5
9224	Slc25a28	0.170191161344487	4.96119666536908	0.534806240299694	0.464593195580743	0.8257401904829	E12.5
9225	Tmem139	0.555023296354139	-2.31170511092606	0.5346681279527	0.464650866340922	0.8257401904829	E12.5
9226	Wdr36	-0.120463239446541	5.59932238692956	0.534303629686556	0.464803122647349	0.8257401904829	E12.5
9227	Uchl5	-0.147960832072561	4.89360686246795	0.534246364457523	0.464827050421523	0.8257401904829	E12.5
9228	Numa1	0.144915727506028	8.7596740201638	0.534233753722442	0.464832319971023	0.8257401904829	E12.5
9229	Slc32a1	-0.126337447588919	5.97939180939303	0.534162032716395	0.464862291283043	0.8257401904829	E12.5
9230	Fcf1	-0.169733165736593	4.31579012607237	0.534018940430767	0.464922096984879	0.8257401904829	E12.5
9231	Qpctl	-0.164140548781041	4.32683140680527	0.533953717463895	0.46494936113027	0.8257401904829	E12.5
9232	Arl2	-0.127184799009193	5.68930429265808	0.533919994037221	0.464963459013151	0.8257401904829	E12.5
9233	Pttg1	0.207825046107396	3.7425641653933	0.533844381994297	0.464995070671421	0.8257401904829	E12.5
9234	Fign	0.187697189803571	4.21489258372218	0.533310146228738	0.465218520258431	0.826047526332816	E12.5
9235	Cdrt4	0.418332406977025	-2.36693507370919	0.533066985148692	0.465320281710166	0.826073298943667	E12.5
9236	Nsun4	-0.18482495799108	3.76111833367404	0.532976908002345	0.465357987487198	0.826073298943667	E12.5
9237	Man1a2	-0.109903930115484	6.22566358425066	0.532861911021913	0.465406131662882	0.826073298943667	E12.5
9238	Esrrb	-0.76563197936107	2.40627741949512	0.532674182334116	0.465484742517279	0.826073298943667	E12.5
9239	Fem1c	-0.118625457880461	5.6618760745953	0.532646786996201	0.46549621601234	0.826073298943667	E12.5
9240	Kctd17	-0.0962607967036667	6.67466934325633	0.532502696113331	0.465556570442137	0.826073298943667	E12.5
9241	C330027C09Rik	0.125285832771944	6.32797802035649	0.532433130762725	0.465585713316566	0.826073298943667	E12.5
9242	Nrp	0.436823116043685	-1.64209276520655	0.532253429943658	0.465661008528819	0.826117495762662	E12.5
9243	Hdac11	-0.131767875255704	5.940502326373	0.531360369061825	0.466035492991233	0.826692409724576	E12.5
9244	Mrps9	0.123857339527813	5.70962907997336	0.530906709869027	0.466225909128033	0.826816883821291	E12.5
9245	Srd5a2	0.752803704586463	-3.02699881090405	0.53089919178546	0.466229065771511	0.826816883821291	E12.5
9246	Pes1	0.101915484557617	6.78788916575787	0.530832790737048	0.466256947292733	0.826816883821291	E12.5
9247	Abcb7	-0.131296519330398	5.11392904175739	0.530559907605011	0.46637155780775	0.826868287341366	E12.5
9248	Nyx	-0.347745679500716	-1.6259532301499	0.530523632106187	0.466386796861	0.826868287341366	E12.5
9249	Fut8	-0.136376354218375	5.56954240080556	0.530284892042632	0.466487109591092	0.826932031396428	E12.5
9250	Abhd15	-0.267146372638507	0.878004136386852	0.530198016766735	0.466523621030554	0.826932031396428	E12.5
9251	Atp6v0a1	-0.109456860730982	6.88647717304509	0.529850226545807	0.466669834151593	0.827063093709342	E12.5
9252	Vps33a	-0.10690977423525	6.49806472768621	0.529633852323512	0.466760836237503	0.827063093709342	E12.5
9253	Cast	0.291177541455653	3.80404381933621	0.529442958243795	0.466841145565654	0.827063093709342	E12.5
9254	Bcas2	-0.130087414600782	7.24933273816841	0.529413079050869	0.466853717775869	0.827063093709342	E12.5
9255	Snord12	0.383856084318723	-0.159890479801917	0.529393263607208	0.466862055781019	0.827063093709342	E12.5
9256	Gfra1	0.146580603705441	5.08906547875828	0.52908753886303	0.466990729861878	0.827063093709342	E12.5
9257	Gm561	-0.25435691110878	2.58553614833686	0.529053322879357	0.467005134294836	0.827063093709342	E12.5
9258	Nme4	0.134895713045835	5.66699242109713	0.528957362315309	0.467045536100829	0.827063093709342	E12.5
9259	Nckap1l	-0.268143537806284	2.16614575086458	0.528887503982451	0.467074951736826	0.827063093709342	E12.5
9260	Twf1	-0.117156635423349	6.66595227769852	0.52871178902498	0.467148954142391	0.827063093709342	E12.5
9261	Unc5c	-0.375776458538981	4.58731067162676	0.528400862429447	0.467279947043017	0.827063093709342	E12.5
9262	Dcaf7	-0.111922820426977	8.4313574479369	0.528352661210968	0.467300259416458	0.827063093709342	E12.5
9263	Zfp444	-0.12028309886962	6.13702111885261	0.528322132210914	0.467313125310238	0.827063093709342	E12.5
9264	Zfp708	-0.227034960003306	2.69649485255619	0.528259602542917	0.46733947907913	0.827063093709342	E12.5
9265	Zbtb21	0.150052634099943	4.79789875306115	0.528224662158465	0.467354206100088	0.827063093709342	E12.5
9266	Tfap2b	-0.746471502576841	4.95897358372794	0.52807469123719	0.46741742579163	0.827085701843251	E12.5
9267	4930447K03Rik	-0.497094375644084	-2.76176616923903	0.527838811144123	0.467516887939715	0.827172428473029	E12.5
9268	Acta1	0.343661837823301	0.820139265877078	0.527493441875478	0.467662579003322	0.827340919868198	E12.5
9269	Vnn1	0.664372745924311	-0.283644495142386	0.527128304795106	0.467816688197375	0.827524265798269	E12.5
9270	Zfp629	0.107035666582722	6.92070005975472	0.526935412193364	0.467898133059245	0.827579049583535	E12.5
9271	Cdk6	0.231145746379736	3.22857482867608	0.52675623873431	0.467973805694306	0.827623613220131	E12.5
9272	Grid2ip	0.324021768862921	0.651360909692745	0.526398200047243	0.46812507966515	0.827751892083001	E12.5
9273	Golm1	0.108455243861936	7.65150871128507	0.526345600365188	0.468147310032061	0.827751892083001	E12.5
9274	Irak1bp1	-0.176517703749996	4.39151513105802	0.525973966867695	0.468304422972869	0.827940405333531	E12.5
9275	Stfa2l1	0.721945247354087	-2.93913726549711	0.525538832366603	0.468488489476509	0.828115139222516	E12.5
9276	Clstn1	0.12154199697606	8.69298838814249	0.525396797782022	0.468548596777345	0.828115139222516	E12.5
9277	Hkdc1	0.395583083153184	-0.847289095788122	0.525365182066986	0.468561977848026	0.828115139222516	E12.5
9278	Zfp266	-0.101265415354574	6.87269522658845	0.525212005926353	0.468626816986583	0.828115139222516	E12.5
9279	Gpr62	-0.260048565583291	1.01540932330317	0.525143564679726	0.468655792683931	0.828115139222516	E12.5
9280	Atp6ap1l	-0.370935000600669	-0.780004763434345	0.524897552285934	0.468759969753403	0.828192158149285	E12.5
9281	Alad	-0.111462283721283	5.83358898928144	0.524802091774857	0.46880040374381	0.828192158149285	E12.5
9282	Uck1	-0.141878888388804	4.759395074035	0.524671394600737	0.468855771942005	0.828200736561207	E12.5
9283	Pcyt1a	-0.105268698622109	6.45866421853546	0.524281318091996	0.469021085442635	0.828403502845788	E12.5
9284	Itpripl2	-0.340445891790078	4.042241601228	0.523872876450062	0.46919428253822	0.828620148265473	E12.5
9285	Ceacam10	-0.765475369568291	-3.37455879316588	0.523728421750951	0.46925556227052	0.82863911674609	E12.5
9286	Slc29a3	-0.164284341183406	4.40194225913428	0.523337634511935	0.469421404319596	0.828766598321473	E12.5
9287	Akap9	-0.121704420279035	7.66695819382595	0.523085027570785	0.469528655698117	0.828766598321473	E12.5
9288	Tomm40	-0.102876445935871	6.73058022714086	0.523031521236151	0.469551378378925	0.828766598321473	E12.5
9289	Mylk3	0.382776695453996	0.274490828432201	0.522984833958985	0.469571206638233	0.828766598321473	E12.5
9290	Gpihbp1	0.583871478215204	-1.47026016947016	0.522962978851261	0.469580489046504	0.828766598321473	E12.5
9291	Vcpip1	-0.131957077028719	5.27665258224557	0.522073777250375	0.469958405803475	0.829289965136192	E12.5
9292	Papola	-0.112940225737478	8.24516624998198	0.522027265438453	0.469978187121585	0.829289965136192	E12.5
9293	Tmx2	-0.140716999955768	4.89813990188979	0.521849707500514	0.470053714254297	0.829333982450603	E12.5
9294	Tmem30a	-0.131997463916803	6.40212937849166	0.521208577777782	0.470326591989178	0.829520440240431	E12.5
9295	Gtf3c1	0.118159894391976	7.9451256427688	0.521039356179883	0.470398658700543	0.829520440240431	E12.5
9296	1700020L24Rik	-0.2957834024949	1.48450669220837	0.520900752664396	0.470457699295148	0.829520440240431	E12.5
9297	Shcbp1	0.125337555238789	5.29238321445921	0.520837700659051	0.470484561354507	0.829520440240431	E12.5
9298	Camp	0.690586300261198	-2.09475861456323	0.52080644491428	0.470497878162893	0.829520440240431	E12.5
9299	Myh7b	-0.274193872937288	0.347731858812104	0.520773073201413	0.470512097170516	0.829520440240431	E12.5
9300	Zfp592	0.124470590129113	6.19982047491265	0.520769673776234	0.470513545635277	0.829520440240431	E12.5
9301	Sgcd	0.427358361909	0.579628481334808	0.520563918775895	0.470601229395855	0.829561836189826	E12.5
9302	Vstm2b	-0.186427481127159	4.01576849929754	0.520477144582283	0.470638216652705	0.829561836189826	E12.5
9303	Carf	0.204655174274904	2.98102303868895	0.520260259882809	0.470730683653706	0.829635632504157	E12.5
9304	Kiz	-0.162694923365957	4.65287235595947	0.520140929227246	0.470781571790192	0.829636140484952	E12.5
9305	R3hcc1	0.108754888131667	6.201520167854	0.519947694102614	0.470863995048251	0.829692215240313	E12.5
9306	Tasp1	-0.195715813322851	3.375295087564	0.519679203233358	0.470978556835432	0.829804901985143	E12.5
9307	Pyroxd1	-0.194204386816994	3.39201102994316	0.519212197297581	0.471177929771098	0.830066975021695	E12.5
9308	Rbm43	-0.225014709567825	2.48661318121634	0.518855869787632	0.471330143807144	0.830245921558008	E12.5
9309	Apex1	-0.136923952046181	5.48812538554055	0.518528312542416	0.471470137965546	0.830341425199814	E12.5
9310	Klf1	0.305202199363817	1.5919748308349	0.518492034230578	0.471485647024291	0.830341425199814	E12.5
9311	Ttc37	0.130779030116166	5.16240457954099	0.517737387499917	0.471808447124125	0.83080791730732	E12.5
9312	Kpna1	-0.106822104949212	6.56310699320047	0.517451171335523	0.471930969476252	0.83080791730732	E12.5
9313	Ints2	0.139787174215803	5.8253892984579	0.517439060887438	0.47193615480568	0.83080791730732	E12.5
9314	Ccdc158	0.277648155230289	0.0758658304150599	0.517179898346742	0.472047142480981	0.83080791730732	E12.5
9315	Fam46c	0.298006139483942	2.99017276512451	0.5171201020895	0.472072756522392	0.83080791730732	E12.5
9316	Eif3m	0.136413046616871	5.66147926480919	0.517081321500654	0.472089369592753	0.83080791730732	E12.5
9317	Rbm11	-0.310714960433304	0.319321951624825	0.516854544952959	0.472186536470127	0.83080791730732	E12.5
9318	Chrm4	-0.286726213353575	0.59596051749269	0.516696641136773	0.472254212566853	0.83080791730732	E12.5
9319	Tsen15	-0.199652616609548	3.34921229222141	0.516498979195044	0.472338950732098	0.83080791730732	E12.5
9320	Zfp74	-0.153279487901158	4.46974695308541	0.51627421560185	0.472435337325238	0.83080791730732	E12.5
9321	Ackr2	0.257576243610691	1.53044730598581	0.51607397938445	0.472521232509689	0.83080791730732	E12.5
9322	Noxo1	0.245066662490941	2.31961474619952	0.515899398212513	0.472596143085908	0.83080791730732	E12.5
9323	Sfswap	0.116314002078225	7.2585575596323	0.51584271196183	0.472620470572528	0.83080791730732	E12.5
9324	Mapkapk5	0.110805711974672	6.01429464140603	0.515712244892169	0.472676469554446	0.83080791730732	E12.5
9325	Ociad2	-0.231283975948848	3.12708128413959	0.515638871662735	0.472707967476377	0.83080791730732	E12.5
9326	Nme2	0.133825203942614	6.06230907840992	0.515459868982588	0.47278482463912	0.83080791730732	E12.5
9327	Gm14204	-0.140210376745802	5.58077319003338	0.515213063455112	0.472890827020732	0.83080791730732	E12.5
9328	Zfp93	-0.212160529502287	2.90599656290746	0.515177817836495	0.472905968068496	0.83080791730732	E12.5
9329	Cct3	-0.124943622483995	8.79161828900282	0.515113985368305	0.472933391643377	0.83080791730732	E12.5
9330	Dtd2	-0.18729133480119	3.76020141303992	0.515023064338596	0.472972457396138	0.83080791730732	E12.5
9331	Tm7sf2	0.180638021912656	4.42077836681415	0.514927516284158	0.473013516858259	0.83080791730732	E12.5
9332	Lancl1	-0.111965771188528	6.34591868509193	0.514844000146034	0.47304941062273	0.83080791730732	E12.5
9333	Rasa4	0.221066238448917	3.25453588099041	0.514802491037284	0.473067252146921	0.83080791730732	E12.5
9334	Gpd1	-0.231095170510612	2.08138207680459	0.514629780898294	0.473141498447847	0.83080791730732	E12.5
9335	Pik3c2a	0.129738689395968	5.19163117498559	0.514528558371034	0.473185021735645	0.83080791730732	E12.5
9336	Ap3m1	-0.111412365439941	5.93912557078824	0.514503570023681	0.473195767130699	0.83080791730732	E12.5
9337	Dcbld1	0.138221897940281	5.03552143095785	0.514486831852134	0.473202965037233	0.83080791730732	E12.5
9338	Rsrc1	-0.134778004990598	5.64196484912181	0.514453438395662	0.473217325736416	0.83080791730732	E12.5
9339	Pcdhgb4	-0.213431457109709	2.850860090128	0.514447217215987	0.473220001203529	0.83080791730732	E12.5
9340	Pcmt1	-0.129491439447714	6.03016572907272	0.514069103693726	0.473382657900416	0.830889844962728	E12.5
9341	Asphd1	-0.241053433978948	1.43323498905506	0.514068406936345	0.473382957714774	0.830889844962728	E12.5
9342	Sox3	0.143670490480598	7.40948568323288	0.513833281519368	0.473484149637736	0.830889844962728	E12.5
9343	Msra	-0.170548084275497	4.82331169019286	0.513738258021764	0.473525055248372	0.830889844962728	E12.5
9344	Mir3072	-0.464334784540874	-1.75842279938567	0.513707417741955	0.473538332568977	0.830889844962728	E12.5
9345	Ctss	-0.252690954425617	2.77054299740854	0.513621952213479	0.473575130239406	0.830889844962728	E12.5
9346	Ube2z	-0.11275910033118	7.03501391559342	0.513514499918026	0.473621401013763	0.830889844962728	E12.5
9347	Gm16551	-0.529021588792671	1.52864048646195	0.512913499719357	0.47388033702669	0.831255162714199	E12.5
9348	Scaf4	0.14812069177433	7.04569319415657	0.512574145157608	0.474026646565438	0.831422860193294	E12.5
9349	Coq2	-0.139073713175203	4.92272319806063	0.51237730619734	0.474111545412325	0.831435463816515	E12.5
9350	Ap1s1	-0.116589859977498	7.26691033060114	0.512322353131949	0.474135251688486	0.831435463816515	E12.5
9351	Gstm7	-0.129106972027954	6.06161124779082	0.511979710288094	0.474283108225751	0.831495098511548	E12.5
9352	Fam175b	-0.132283974193583	5.45440137098409	0.511851510911915	0.474338447789325	0.831495098511548	E12.5
9353	Cd86	-0.441999229358154	0.191773631790992	0.511821667083822	0.47435133191725	0.831495098511548	E12.5
9354	Rps6ka5	-0.19934278997299	3.75217877279024	0.511688717427601	0.474408735622911	0.831495098511548	E12.5
9355	Vprbp	0.0981937146634145	6.63072713592673	0.51158027104827	0.474455567891564	0.831495098511548	E12.5
9356	Gpr116	0.20856404466367	4.72423746341847	0.511538661688675	0.474473538770068	0.831495098511548	E12.5
9357	4930427A07Rik	0.143316430536066	5.34572688030676	0.51066150605769	0.474852635317734	0.83197776483728	E12.5
9358	Mycbpap	-0.311900107560669	1.47984325761385	0.510612864784152	0.474873671907045	0.83197776483728	E12.5
9359	Ei24	-0.115979757487754	7.15779200889854	0.510549243543561	0.474901189382295	0.83197776483728	E12.5
9360	Gm15997	-0.471251340740139	-2.8482314379842	0.509930796193416	0.475168815414525	0.832139745739543	E12.5
9361	Kcnh2	-0.163943950795007	5.46481611535947	0.509775342647348	0.475236124702191	0.832139745739543	E12.5
9362	2310057M21Rik	-0.183361296332833	3.76325709344028	0.509665219455452	0.47528381593488	0.832139745739543	E12.5
9363	Mtdh	0.0960345124380397	6.75081953519701	0.509607164751845	0.475308960912544	0.832139745739543	E12.5
9364	Nfkb1	0.134031804123689	5.54809146082166	0.50951450011578	0.475349100817776	0.832139745739543	E12.5
9365	Ube3b	-0.0998895094037885	7.5214692953792	0.509481794761173	0.475363269240526	0.832139745739543	E12.5
9366	Arl5c	0.284103231243258	0.153415056235961	0.50946117803187	0.475372201052365	0.832139745739543	E12.5
9367	Hells	0.12945823265469	6.33491531960181	0.509384456980226	0.475405441407682	0.832139745739543	E12.5
