## Supplementary material for "A temporal map of maternal immune activation-induced changes reveals a shift in neurodevelopmental timing and perturbed cortical development in mice": Sup Table 15 (part 2 of 3)

	gene_name	logFC	logCPM	LR	PValue	FDR	DPC
9368	Fgf22	-0.412565342736111	-2.42963727959845	0.509280649857486	0.475450423157358	0.832139745739543	E12.5
9369	Scel	0.413554403365561	-0.480607303590831	0.508852002877829	0.475636237962418	0.832156971092242	E12.5
9370	Armc9	-0.149845673271271	4.63461937259839	0.508841473266252	0.475640803945038	0.832156971092242	E12.5
9371	Sptb	0.231879662652441	3.63070113249186	0.508811772696026	0.475653683464	0.832156971092242	E12.5
9372	Rassf4	-0.148985290758298	5.21822208903168	0.508759648162145	0.475676288405343	0.832156971092242	E12.5
9373	Ncoa2	0.107411368160433	7.09841779362939	0.508672621514347	0.475714033303707	0.832156971092242	E12.5
9374	Stpg1	-0.434642717647251	-1.00839718887578	0.508276070763603	0.475886085622218	0.832224918111624	E12.5
9375	Il1rap	-0.230406408067041	2.30227628709294	0.508073922754995	0.475973830968306	0.832224918111624	E12.5
9376	Pcolce2	-0.241193913806028	1.79778039404862	0.508033245922742	0.475991490533098	0.832224918111624	E12.5
9377	Nudcd1	0.133735033159181	5.23968223721443	0.507994030669008	0.476008516573105	0.832224918111624	E12.5
9378	Lrrc4c	0.178842995709152	4.27992619924362	0.507707355727732	0.476133012001097	0.832224918111624	E12.5
9379	Fstl5	0.177101961088077	4.78740078395769	0.507472387287814	0.476235092172224	0.832224918111624	E12.5
9380	Aplf	-0.172167307615698	3.99373145541075	0.507442776943333	0.476247958678585	0.832224918111624	E12.5
9381	Zfp955b	-0.202089506797526	3.35413330333748	0.5074252182444	0.476255588681872	0.832224918111624	E12.5
9382	Fgd3	-0.198306333873917	3.53142441633176	0.507334864600939	0.476294854339046	0.832224918111624	E12.5
9383	Ccdc69	-0.370987554319712	-1.48956207362728	0.507173837139116	0.476364846313029	0.832224918111624	E12.5
9384	Pot1a	0.117118000663666	5.34885119732976	0.507056103529112	0.476416030840147	0.832224918111624	E12.5
9385	Tmem70	-0.135413001188255	5.28422869667599	0.506988799145541	0.476445295352751	0.832224918111624	E12.5
9386	Tmbim6	-0.101293227982781	7.87609741133978	0.506843004447592	0.476508698154679	0.832224918111624	E12.5
9387	Cdc42ep5	0.415458232473406	3.65630622853692	0.506686118537791	0.476576939623127	0.832224918111624	E12.5
9388	Abca2	0.141440818673736	6.62453219256315	0.50665512391215	0.476590423397359	0.832224918111624	E12.5
9389	Sart1	0.117847422800563	6.95045466827999	0.50663342790221	0.47659986230986	0.832224918111624	E12.5
9390	Cecr5	0.183750279516186	4.20704091808825	0.506596890304271	0.476615758786786	0.832224918111624	E12.5
9391	Zfp119a	-0.240370568725908	1.1310642489612	0.506147429790981	0.476811377049118	0.832477833893871	E12.5
9392	Caskin1	0.145909655591833	6.36874008722509	0.505759489673661	0.476980325061633	0.832684136468328	E12.5
9393	Fam131a	-0.148102651253987	5.10951948125293	0.504904794331631	0.477352889600951	0.833115432058769	E12.5
9394	Sema3b	0.231235954487495	2.10710187748928	0.504867052219019	0.477369352452258	0.833115432058769	E12.5
9395	Mical3	-0.114646503530188	6.00090669490057	0.504843062043158	0.477379817284224	0.833115432058769	E12.5
9396	Slc25a14	-0.197292228028119	3.89918829970468	0.504395937718582	0.477574927330323	0.833367231641973	E12.5
9397	Trappc6a	0.180952270890912	3.95630680160479	0.504207137784454	0.477657352352603	0.833422363432296	E12.5
9398	Xkr8	-0.214059609652771	3.18292186184781	0.504038375564063	0.477731049093394	0.833462255898626	E12.5
9399	Fbln1	0.180789206445207	7.18445346908578	0.503528164652391	0.477953965898663	0.833589797425766	E12.5
9400	Frem2	0.231037035393122	4.08249246611327	0.503336953959414	0.478037551717787	0.833589797425766	E12.5
9401	Abhd12	-0.111322968090127	6.01647424328942	0.503310126991035	0.478049280764709	0.833589797425766	E12.5
9402	Wscd2	-0.224199433666236	3.96256085785015	0.502978652865185	0.478194243700167	0.833589797425766	E12.5
9403	Wdr34	-0.131028675351762	5.56703297915897	0.502895095559975	0.478230796983923	0.833589797425766	E12.5
9404	Prr7	-0.139856433533693	5.67202175447857	0.502864306534752	0.478244267213976	0.833589797425766	E12.5
9405	P2rx7	-0.256563021372519	0.948316827630314	0.502838287471347	0.478255651064018	0.833589797425766	E12.5
9406	Cd83	-0.34998835268043	1.66165843531922	0.502762708568143	0.478288720825378	0.833589797425766	E12.5
9407	Acap1	0.304784488998732	-0.0267931362294667	0.502500728408807	0.478403379901087	0.833589797425766	E12.5
9408	Trappc3	-0.123151075124042	5.88949936873064	0.502295742948163	0.478493125814837	0.833589797425766	E12.5
9409	Mcemp1	-0.474063253529512	-2.57784039570391	0.502234824575789	0.478519802155588	0.833589797425766	E12.5
9410	Tmem160	-0.172774160737945	4.45962819080493	0.502087241937081	0.478584439119827	0.833589797425766	E12.5
9411	Slc29a2	0.181102807893976	4.28633494670369	0.502020733636017	0.478613572513101	0.833589797425766	E12.5
9412	Sema4c	-0.0935746362855001	6.89209032302497	0.501951502974704	0.478643901492212	0.833589797425766	E12.5
9413	Nup88	0.0931025518295178	7.27566159538301	0.501923408135554	0.478656210342229	0.833589797425766	E12.5
9414	Clec4a2	-0.487448856092597	-1.84618824808773	0.501892349089356	0.478669818466388	0.833589797425766	E12.5
9415	Otogl	-0.705602811748857	-3.15279773430764	0.501777951233821	0.478719945879539	0.833589797425766	E12.5
9416	Iffo1	0.143084283357315	4.75394586712955	0.501684282958352	0.478760996293871	0.833589797425766	E12.5
9417	Fcer1g	-0.322647929456609	2.97519676125138	0.50158456211604	0.47880470558958	0.833589797425766	E12.5
9418	Pdap1	-0.108239092244432	8.12483033958238	0.501432777979645	0.478871247613303	0.833589797425766	E12.5
9419	Fibin	0.684073434083518	3.15519227700332	0.501431480674611	0.47887181641579	0.833589797425766	E12.5
9420	Med6	-0.15661935425908	4.67266312304203	0.501270082490861	0.478942589956588	0.833607266809563	E12.5
9421	Brcc3	-0.127564188738795	5.12907557693225	0.501110409205408	0.479012623958722	0.833607266809563	E12.5
9422	Eif2ak4	0.128221657992225	5.62976690572609	0.501060818219004	0.479034378377635	0.833607266809563	E12.5
9423	Xist	1.13711318906287	8.56064483133432	0.500852328855785	0.479125855521066	0.83361425216637	E12.5
9424	2900076A07Rik	-0.227133210653024	2.26096946664143	0.500761606919088	0.479165669753413	0.83361425216637	E12.5
9425	Slc5a11	-0.499072207730408	-2.94029749101919	0.50070407699325	0.479190920143208	0.83361425216637	E12.5
9426	Zfp958	-0.235880942299331	2.78669698105765	0.500271288261192	0.479380944735355	0.833744709062373	E12.5
9427	Pcdhac2	-0.200623914193529	3.37105896498692	0.500251318031489	0.479389716042306	0.833744709062373	E12.5
9428	Pcbp2	0.129699050918373	8.91849447800318	0.500135009350705	0.479440806260253	0.833744709062373	E12.5
9429	Gmfg	-0.404996649727448	-0.743582981757617	0.500037161068027	0.479483794392421	0.833744709062373	E12.5
9430	Eif3i	0.11247128018976	7.92440538665862	0.499897751172457	0.479545052876785	0.833744709062373	E12.5
9431	Alg11	-0.145345678144133	4.75709181032385	0.499529907402358	0.47970674963679	0.833744709062373	E12.5
9432	Sp3	0.101400574233376	6.94779242091202	0.499439135945277	0.479746664686113	0.833744709062373	E12.5
9433	Pura	0.178765121026196	3.83105119907628	0.499392553463323	0.479767150572469	0.833744709062373	E12.5
9434	Fbln5	0.666821641436212	4.17306792135222	0.499343810659894	0.479788588051537	0.833744709062373	E12.5
9435	Klhl20	-0.125015550410207	5.30574075533186	0.499269379364173	0.479821326564182	0.833744709062373	E12.5
9436	Sema3a	0.197009875698991	4.97637632525778	0.499237506945887	0.479835346726451	0.833744709062373	E12.5
9437	Sppl2a	-0.113892657036343	5.57303885052707	0.499009320656933	0.479935741792899	0.833744709062373	E12.5
9438	Tmem43	0.100647136897669	6.43683368210679	0.498988808329303	0.479944768282261	0.833744709062373	E12.5
9439	Rpl35a	0.121306096804304	5.62684193992769	0.498800370623041	0.48002770367338	0.833744709062373	E12.5
9440	Tmem129	-0.126027971710474	5.44627506551084	0.498798178083741	0.480028668794145	0.833744709062373	E12.5
9441	Exo1	0.126845520813943	5.84803745443926	0.4986300427171	0.480102688767103	0.833762603454805	E12.5
9442	Meis2	0.16682008893751	8.74183192977989	0.498543774753509	0.480140674665789	0.833762603454805	E12.5
9443	Cnep1r1	-0.131321755463126	5.39601739686472	0.498277296677054	0.480258042604239	0.833878096636567	E12.5
9444	Clnk	-0.413837051450113	-1.93308410389328	0.497772779706788	0.480480381535041	0.834142727802725	E12.5
9445	Pdcd10	0.223568509665037	2.86486832847139	0.497590856268621	0.480560595983644	0.834142727802725	E12.5
9446	Zswim8	0.134794825228284	7.97084945029654	0.497585230715318	0.48056307677632	0.834142727802725	E12.5
9447	Vps37b	-0.101624208548944	7.02555481545577	0.497025607309848	0.480809968120749	0.834342962222793	E12.5
9448	Cmtr2	-0.208403949554986	3.72825914540169	0.496907637952935	0.480862039698533	0.834342962222793	E12.5
9449	Fzr1	0.0985063344844384	7.89232803897052	0.496827855357191	0.480897260916095	0.834342962222793	E12.5
9450	Polr3g	0.20821410632922	3.4611402319792	0.496816718632234	0.480902177726208	0.834342962222793	E12.5
9451	Gad1os	-0.320409346875782	-0.43238887210471	0.496663553743741	0.480969807651963	0.834342962222793	E12.5
9452	Hspa13	-0.131770754058132	5.5102094665122	0.496631966467648	0.480983756948636	0.834342962222793	E12.5
9453	Arhgap36	0.258862370436194	0.984265349837779	0.496472628739628	0.481054132405758	0.834376764511246	E12.5
9454	Fam172a	-0.123576827678921	6.03915906002599	0.495998478402022	0.481263652667401	0.834467129500016	E12.5
9455	Tmem74b	-0.210341996689583	3.01764736543252	0.495796296721167	0.481353039430772	0.834467129500016	E12.5
9456	Elac1	0.173444546681248	3.93454711826343	0.495598118172744	0.481440682826294	0.834467129500016	E12.5
9457	Oat	0.108440643612404	6.71718403999798	0.495588280979512	0.481445033954731	0.834467129500016	E12.5
9458	Stag1	0.0973040516243782	6.86611133906183	0.495547193536971	0.481463208204672	0.834467129500016	E12.5
9459	Actr6	-0.195777270792721	3.8444575135485	0.49549224901702	0.481487513630664	0.834467129500016	E12.5
9460	BC049715	0.477390511132441	-2.41108811530587	0.495290033358406	0.481576983728805	0.834467129500016	E12.5
9461	2410015M20Rik	-0.12197068590529	5.89926737366545	0.495206332119515	0.481614025242929	0.834467129500016	E12.5
9462	Mir143hg	0.603979852660796	1.14444430116316	0.495140411248801	0.48164320144974	0.834467129500016	E12.5
9463	Lrrc28	-0.144703831556271	4.7465436176361	0.49508484454945	0.481667797214116	0.834467129500016	E12.5
9464	Hnrnpr	0.0983486382982899	7.56203939266819	0.495060180750161	0.481678714935475	0.834467129500016	E12.5
9465	Slc12a9	0.160259373223513	4.42833048164666	0.494907230822775	0.481746429103271	0.834467129500016	E12.5
9466	Myom1	0.268138376565684	1.40185174890181	0.494802980337839	0.481792591962682	0.834467129500016	E12.5
9467	4930413F20Rik	0.612787201409207	-3.04870598323783	0.494681417122615	0.481846430203947	0.834467129500016	E12.5
9468	Wdr5	0.102389437588608	7.00542389091133	0.494628995139555	0.481869650043069	0.834467129500016	E12.5
9469	Gja1	-0.217292753086359	7.41853931981904	0.494483543202461	0.481934086283277	0.834490577537292	E12.5
9470	Wdr73	-0.127371532645621	5.25328857624189	0.493926885355146	0.482180820548043	0.83473592277878	E12.5
9471	Tm9sf1	0.109586615740635	5.84053049589103	0.493871773211927	0.482205259876688	0.83473592277878	E12.5
9472	Gm15816	0.310336735817637	-0.510905166920276	0.493819345603344	0.482228510646536	0.83473592277878	E12.5
9473	Matr3	-0.132998350337682	8.75082941453315	0.492896916668731	0.482637894347624	0.835017057993117	E12.5
9474	Lifr	-0.23664420680656	3.14141489449195	0.492882816126306	0.482644156754289	0.835017057993117	E12.5
9475	1810022K09Rik	-0.225330510870582	3.94616937212641	0.492798939790649	0.482681411115167	0.835017057993117	E12.5
9476	Nrip3	-0.267542585042878	1.71575553226319	0.49278532032458	0.482687460759112	0.835017057993117	E12.5
9477	Leprot	-0.135575670755114	5.71234934924154	0.492688414059565	0.482730509251009	0.835017057993117	E12.5
9478	Gli1	0.255083614790992	4.67311784269656	0.492579056140544	0.48277909670848	0.835017057993117	E12.5
9479	Spink13	-0.598716294840152	-3.12590572549801	0.492549640349901	0.48279216744666	0.835017057993117	E12.5
9480	Nkain1	-0.133460438394682	8.64473781219244	0.492535731980075	0.48279834775401	0.835017057993117	E12.5
9481	Sec16b	-0.279434617046697	0.874615857769165	0.492180426497322	0.482956275069129	0.835153095072079	E12.5
9482	Pogz	0.122070468204804	7.48525191035289	0.492114735692079	0.482985482844833	0.835153095072079	E12.5
9483	Tmem65	-0.121002660592758	5.84670416936261	0.492015047685011	0.483029812183979	0.835153095072079	E12.5
9484	Ell2	0.299430131056353	1.89116731359128	0.491826165545232	0.483113822816088	0.835210274029162	E12.5
9485	Tkt	0.129211628273339	9.15769717882876	0.491670977600298	0.483182865020722	0.835241566144414	E12.5
9486	D6Ertd474e	-0.662197824520152	-3.00722735301383	0.491427382985496	0.483291271619091	0.835257320560464	E12.5
9487	Impad1	0.106095365228423	6.58963642430022	0.491413510991858	0.483297446260502	0.835257320560464	E12.5
9488	Fam107b	-0.107847631447427	6.3774664830362	0.491307119463043	0.483344807116228	0.835257320560464	E12.5
9489	Rps21	0.121066801430834	7.54495067190076	0.491085340022374	0.483443558214682	0.835265882581917	E12.5
9490	Btbd9	-0.102575710748386	6.57800879802389	0.490955495518852	0.483501389138846	0.835265882581917	E12.5
9491	Camkv	-0.194151217575229	4.79099288794169	0.490952796011992	0.483502591582397	0.835265882581917	E12.5
9492	Igbp1b	-0.445479263707844	-2.13222394368917	0.490612555842475	0.483654184511654	0.835439739702179	E12.5
9493	Ensa	-0.112323247973618	7.24897408463382	0.490349473474766	0.483771453752381	0.835498924047201	E12.5
9494	E130012A19Rik	-0.152466953282166	5.03111852039001	0.490156900702705	0.483857322990787	0.835498924047201	E12.5
9495	Tnfaip8l2	-0.331359517852931	0.45952913961375	0.490107565008241	0.483879326088007	0.835498924047201	E12.5
9496	Rps5	0.155253189224443	10.1403541431822	0.490008356971227	0.483923576616777	0.835498924047201	E12.5
9497	Mtcl1	-0.143275722762842	6.38397811975469	0.489859787954941	0.483989856488851	0.835498924047201	E12.5
9498	Plekha3	-0.146537518473853	4.78144442392099	0.489808724434489	0.484012640494766	0.835498924047201	E12.5
9499	Maml1	0.121683079941762	6.46731819115598	0.489691007351357	0.484065171361227	0.835498924047201	E12.5
9500	Csgalnact1	-0.306542711545989	0.466201543080595	0.489621692043319	0.484096107492584	0.835498924047201	E12.5
9501	Tsen54	0.162174258926742	4.35989012760614	0.489250687853503	0.484261745933223	0.835647076514946	E12.5
9502	Ubiad1	-0.144091204167727	4.59989326346533	0.489187363420283	0.484290027088527	0.835647076514946	E12.5
9503	Pradc1	-0.184411117302137	3.65265431709474	0.489087017219027	0.484334848019122	0.835647076514946	E12.5
9504	Raph1	-0.151386867987226	6.10656244940252	0.488571350837001	0.484565285136898	0.835831141038995	E12.5
9505	Tagln	0.565070788629686	5.0827670603274	0.488489188606156	0.484602017895918	0.835831141038995	E12.5
9506	Aanat	0.445519785474455	-2.21100890430251	0.48848565373414	0.48460359835542	0.835831141038995	E12.5
9507	Baalc	-0.38692867644816	2.10698150894257	0.48839207398248	0.484645441440457	0.835831141038995	E12.5
9508	Cdkn2d	0.282141642941893	-0.212460986680515	0.488194994214702	0.484733582857907	0.835847499074117	E12.5
9509	Ccni	-0.115552821703314	7.62975724118679	0.488142904113253	0.484756883916551	0.835847499074117	E12.5
9510	Foxb2	-0.568197132926574	-0.111953188595095	0.48789179660567	0.484869235841008	0.835928891391741	E12.5
9511	S1pr3	0.466493275534661	5.98695965152239	0.487809525259301	0.484906055502979	0.835928891391741	E12.5
9512	Zfp948	0.194647732919563	3.7510511009114	0.487685597772504	0.484961526646501	0.835936626460895	E12.5
9513	Lrrc8b	-0.129251350964883	5.22394141061782	0.487514206673189	0.485038260243025	0.835981006511578	E12.5
9514	Aff4	0.113254969638992	8.20625910234883	0.487133482432124	0.485208786299137	0.836028643292106	E12.5
9515	Map1s	-0.112878805586613	6.52496065182051	0.487026791539412	0.485256590834137	0.836028643292106	E12.5
9516	Dync1li2	-0.0949901362410709	7.64544006010779	0.487005922805584	0.485265942309489	0.836028643292106	E12.5
9517	Eid1	-0.128341346610877	8.22148815241695	0.486963755159611	0.485284838936393	0.836028643292106	E12.5
9518	Atp6v1c2	-0.376268295897974	-1.61953388816065	0.486811834979065	0.485352929158389	0.836028643292106	E12.5
9519	Dtymk	0.104070334560954	6.51956878015018	0.486769652627213	0.485371837978626	0.836028643292106	E12.5
9520	A630075F10Rik	0.420621242820617	-1.93455156901893	0.485917258447026	0.48575419663126	0.836256063827742	E12.5
9521	Alkbh6	-0.11943406725668	5.51696229478302	0.485832429375002	0.485792275689031	0.836256063827742	E12.5
9522	Zmym6	0.172433605849599	5.11613741832652	0.485814534975082	0.485800308965709	0.836256063827742	E12.5
9523	Ggt7	0.147719352333933	5.31557281539276	0.485780674423873	0.485815510478017	0.836256063827742	E12.5
9524	Nup54	0.122284366333557	5.09694018116417	0.485669664292821	0.485865353400367	0.836256063827742	E12.5
9525	Mthfd2	-0.135999693552003	5.00448225845009	0.485533133723606	0.485926666461526	0.836256063827742	E12.5
9526	Pdhx	-0.127948805345613	5.54140303739484	0.485453194636873	0.485962571400085	0.836256063827742	E12.5
9527	2310067B10Rik	0.107368246230881	7.22596812601328	0.48525232202501	0.486052813466652	0.836256063827742	E12.5
9528	Trip4	-0.119166797230709	5.21832690646795	0.48519393995435	0.486079046828413	0.836256063827742	E12.5
9529	Rangrf	-0.237386456207009	1.91118317782925	0.48511667996663	0.486113766384962	0.836256063827742	E12.5
9530	Rfesd	-0.192705487808947	3.32772132563512	0.485037101444675	0.486149532151212	0.836256063827742	E12.5
9531	D10Jhu81e	-0.120116476272083	5.613276634286	0.484993377916532	0.48616918510583	0.836256063827742	E12.5
9532	Trmu	0.165840950413691	4.3143074459632	0.484845387706651	0.48623571385769	0.836256063827742	E12.5
9533	Lsm11	-0.141601078209203	5.36970098900712	0.484820414170527	0.486246942155886	0.836256063827742	E12.5
9534	Sacm1l	-0.135130471933467	5.46621169258516	0.484664893030851	0.486316875347678	0.836256063827742	E12.5
9535	Gm15421	0.302527054909244	-0.743237440530002	0.484658101276743	0.486319929775404	0.836256063827742	E12.5
9536	Mkrn2	0.123910458183719	5.53473496444311	0.483950444608871	0.486638355556298	0.836715863852881	E12.5
9537	Kdm2b	-0.0940713880871601	7.18727948857431	0.483787127054284	0.486711892971599	0.836754555642481	E12.5
9538	Abhd2	-0.133897570153013	4.93213621042751	0.483396520797723	0.48688784698142	0.836940562160785	E12.5
9539	Tvp23b	-0.18858887579883	4.27388537764601	0.483320336578776	0.486922177509864	0.836940562160785	E12.5
9540	Cdr2l	-0.105336641163884	6.40460313660458	0.483152266438008	0.486997928345219	0.836980761344135	E12.5
9541	Mall	0.308596680097455	0.814568615814465	0.483041947791598	0.487047660647987	0.836980761344135	E12.5
9542	Mid2	-0.215729013050077	2.95119047622931	0.482651134309711	0.48722390948458	0.837183513117789	E12.5
9543	Pdzk1ip1	0.333118417491749	2.34214635053216	0.482474131714802	0.487303768823832	0.837183513117789	E12.5
9544	Trappc11	-0.095830048426881	6.44428355083467	0.482404388318467	0.487335241341303	0.837183513117789	E12.5
9545	Glrx2	-0.127723668822867	5.47466220535404	0.482327626519926	0.487369884893223	0.837183513117789	E12.5
9546	Capza2	-0.113300040320476	6.68644549092756	0.481980937929719	0.487526400676266	0.837364641262106	E12.5
9547	Mir3060	0.432699072153397	-1.38575085482682	0.481643264912899	0.487678926511786	0.837518098772131	E12.5
9548	Ermp1	0.130538758352543	5.02463573949204	0.48152757554414	0.487731201254966	0.837518098772131	E12.5
9549	Ap2a2	0.0944744965541454	7.60862399829346	0.481304040143158	0.48783223305569	0.837518098772131	E12.5
9550	Slc9a8	0.160637675793429	5.29107938783766	0.481244459070876	0.487859167913848	0.837518098772131	E12.5
9551	Fam175a	0.187796913805201	3.38868174281673	0.481217957825521	0.487871149144463	0.837518098772131	E12.5
9552	Nudt7	-0.243875401418115	1.70052753900175	0.481005212468558	0.487967349172689	0.837595546172049	E12.5
9553	Nop14	0.109190325324106	6.08070548040189	0.480508044906838	0.48819228324964	0.837847523378518	E12.5
9554	Pou3f3os	-0.128413066777815	6.29437904458625	0.480235668063228	0.488315588069692	0.837847523378518	E12.5
9555	BC052688	-0.343391271712149	-1.18287139117346	0.480217298503437	0.488323905820509	0.837847523378518	E12.5
9556	Gm6213	0.669960649344313	-2.88571220354031	0.4800876309756	0.488382626075647	0.837847523378518	E12.5
9557	Ctsb	-0.136815046072315	7.95015893986594	0.48006661555748	0.488392144064076	0.837847523378518	E12.5
9558	Gm14378	0.290095149334228	2.90642136288021	0.479870119375047	0.488481153094752	0.837847523378518	E12.5
9559	Ppip5k1	-0.181573391416955	4.0270438880047	0.479778686313534	0.488522579725883	0.837847523378518	E12.5
9560	Ctif	0.0956759703747539	6.72629226637529	0.479777864385282	0.488522952152881	0.837847523378518	E12.5
9561	Mdn1	-0.16807401174033	6.15533148798578	0.479494574877139	0.488651342654425	0.837890264104719	E12.5
9562	Acot6	-0.243459249160747	1.15442041083664	0.479437224275393	0.488677341525206	0.837890264104719	E12.5
9563	Mok	-0.179425277272254	3.59693307682293	0.479384637220363	0.488701182949099	0.837890264104719	E12.5
9564	Kif5b	0.0942777207573418	7.30999639882234	0.479183437349775	0.488792418915673	0.837959065301273	E12.5
9565	Mafg	0.161707380238933	4.5244986875747	0.479047092624309	0.488854261815741	0.837977467509764	E12.5
9566	Ddx55	0.126254722601386	5.00843507717688	0.478757493175109	0.488985660808002	0.838078140717134	E12.5
9567	5430417L22Rik	-0.151741409461569	4.67317160366873	0.478570696800734	0.489070446486063	0.838078140717134	E12.5
9568	Gm711	-0.41990046817997	-2.57784306671068	0.478557448226431	0.48907646085822	0.838078140717134	E12.5
9569	Camk1d	-0.18177352516996	3.97309202832544	0.478242644606717	0.489219406505215	0.838078140717134	E12.5
9570	Fam109a	-0.122698487856826	5.9805885963434	0.478188255427473	0.489244110523731	0.838078140717134	E12.5
9571	Slitrk4	-0.229046234449448	1.68970006981432	0.478177699382418	0.489248905408017	0.838078140717134	E12.5
9572	Col5a1	0.375450120384129	7.36763332071477	0.478129510052817	0.489270795495512	0.838078140717134	E12.5
9573	Txndc16	-0.131277266025114	5.06863891409159	0.477895751886492	0.489377003696352	0.838097102247685	E12.5
9574	Hist2h2ac	0.395461084641487	-1.19450316368384	0.47788014260415	0.489384097152924	0.838097102247685	E12.5
9575	Tspan7	-0.129993098741606	6.94854485564336	0.477656500922219	0.489485747314087	0.838183635818462	E12.5
9576	Scarna13	0.395751837173897	-1.72294127962266	0.477219356477571	0.489684540849626	0.83826541728952	E12.5
9577	Uqcrh	-0.115639452059257	6.91026127915789	0.477200362096569	0.48969318168444	0.83826541728952	E12.5
9578	4430402I18Rik	-0.325479821175459	-1.42558035495255	0.477132059440714	0.489724255707927	0.83826541728952	E12.5
9579	BC048403	-0.202454870889274	2.8404627471443	0.47710182623276	0.489738011235442	0.83826541728952	E12.5
9580	Npy1r	-0.475325517599297	1.26317532333721	0.476826723931534	0.489863207073986	0.838387584646542	E12.5
9581	Auts2	0.149610317085519	8.30432464755889	0.476720303355627	0.489911652140676	0.838387584646542	E12.5
9582	Spry1	0.19038550221477	5.64324125078939	0.476606238841883	0.489963585768541	0.838388953481632	E12.5
9583	Tceal1	-0.205891373119613	3.68334993695022	0.476379247985945	0.490066962120545	0.838400505542885	E12.5
9584	Chrna7	-0.218005673146974	2.65974282126037	0.476366857995796	0.490072605825995	0.838400505542885	E12.5
9585	Grhl2	0.629020946888111	0.624645392610995	0.476227753212811	0.490135976222185	0.838421436216896	E12.5
9586	Rab38	0.379671493164917	0.779612923403814	0.475999138801594	0.490240153193995	0.838512158540449	E12.5
9587	Ptpn1	-0.100133385197895	7.26595139499871	0.475766095507487	0.490346386369329	0.838540213837239	E12.5
9588	Notum	-0.429972526879298	0.282405287032013	0.475685105378346	0.490383314846149	0.838540213837239	E12.5
9589	Kifc3	-0.151665649249958	4.52006957880873	0.475624807506279	0.490410811438646	0.838540213837239	E12.5
9590	Zfp456	0.289037951646035	-0.102327645801558	0.475514482366486	0.490461127756716	0.838540213837239	E12.5
9591	Mtfr1l	-0.100905213062974	6.69925000823326	0.475001840267318	0.490695043022687	0.838828573970972	E12.5
9592	Aasdh	0.183805252709354	3.96561204325047	0.474920641959219	0.490732110364087	0.838828573970972	E12.5
9593	Kdm5b	0.122058424737132	7.80164112869682	0.473912678585269	0.491192639029483	0.839469840203514	E12.5
9594	Plek2	0.342497288323524	0.941632335174203	0.473655523770091	0.491310246140107	0.839469840203514	E12.5
9595	Phf2	0.108221709535316	8.02051175739276	0.473606549080302	0.491332649544095	0.839469840203514	E12.5
9596	Dmkn	0.462960933637767	-2.57008594442944	0.47358890625792	0.49134072064697	0.839469840203514	E12.5
9597	Ift122	-0.11961452644377	5.67856087421024	0.473533943300404	0.491365866098802	0.839469840203514	E12.5
9598	Ttc17	-0.114737822501065	5.40851792159234	0.47326414026795	0.491489331682951	0.839469840203514	E12.5
9599	Dip2c	0.126493786496461	5.92292970923716	0.473252545706607	0.491494638675838	0.839469840203514	E12.5
9600	Scn1b	-0.319970629125727	1.24074209567805	0.473059831468813	0.491582860705964	0.839469840203514	E12.5
9601	A830052D11Rik	0.247855612918074	0.215616397227761	0.472904251614873	0.491654102419409	0.839469840203514	E12.5
9602	Urb1	0.144106841995753	5.29232734242529	0.472713932127035	0.491741275266378	0.839469840203514	E12.5
9603	BC002163	-0.293387644243427	0.737870134236034	0.47265952224925	0.491766201605195	0.839469840203514	E12.5
9604	Alx4	0.662307205532972	5.72841509786107	0.472389888321466	0.491889757910782	0.839469840203514	E12.5
9605	Tnfrsf11b	-0.243150053144591	0.659278652883993	0.472322510439677	0.491920641073139	0.839469840203514	E12.5
9606	Ccdc176	0.284400841346391	0.542962716647473	0.472250734384969	0.491953543739225	0.839469840203514	E12.5
9607	Psmc1	-0.0990484862299421	7.28802916238828	0.472179481688523	0.491986210135314	0.839469840203514	E12.5
9608	Hsd17b4	-0.089821064794118	6.97972103453126	0.472136343486152	0.492005988969307	0.839469840203514	E12.5
9609	Zfp820	-0.233096708730157	1.64737256792029	0.472050692385094	0.492045263878819	0.839469840203514	E12.5
9610	Usp15	-0.10594157085987	5.77353270032888	0.471991608655622	0.492072359502191	0.839469840203514	E12.5
9611	Mcm10	0.131083299311867	5.90174371636957	0.471785753768269	0.492166783448333	0.839469840203514	E12.5
9612	Mrpl21	-0.137433598300671	4.78313484176998	0.471701901444863	0.492205254511042	0.839469840203514	E12.5
9613	Xpo5	0.100392452148187	7.2642148957656	0.471557326319273	0.492271596737585	0.839469840203514	E12.5
9614	1700125G22Rik	0.571411655011316	-2.7719278738125	0.471539192580185	0.49227991895298	0.839469840203514	E12.5
9615	Sssca1	-0.111651783904574	5.5902836639076	0.471528433278006	0.492284856889289	0.839469840203514	E12.5
9616	4632428N05Rik	-0.287434911040526	2.33343824865983	0.471388818355253	0.492348940087057	0.839491807577723	E12.5
9617	Dok2	-0.260991723699444	1.15637214643863	0.470946341407243	0.492552129133606	0.839750931608048	E12.5
9618	Renbp	0.261859750347145	3.12211682879117	0.470704360168824	0.492663308301839	0.839822168903689	E12.5
9619	Fam47e	-0.674791789758123	-3.44027762831204	0.470632450917137	0.492696355372321	0.839822168903689	E12.5
9620	Coq9	-0.113441876733973	5.54368039982999	0.470305748142295	0.492846543733728	0.839990845224345	E12.5
9621	Sat1	0.217363305938229	3.39071196581296	0.47003251923076	0.492972208560459	0.840117693748808	E12.5
9622	Tiparp	-0.194835632653226	4.1691984900449	0.469439814607195	0.49324499294049	0.840495209338212	E12.5
9623	Smarcd1	-0.117025444389225	8.5421259691159	0.469238298348128	0.493337795751764	0.840537619577085	E12.5
9624	Gbp5	-0.477013251465734	-2.33204679083797	0.469163149486752	0.493372411003285	0.840537619577085	E12.5
9625	Bsn	-0.139960096924766	6.29460714770367	0.469031481733017	0.49343306994542	0.840553622319492	E12.5
9626	Nat9	-0.19256629733961	3.33737239626651	0.468847598239615	0.493517805457964	0.840610631444918	E12.5
9627	Zdhhc8	0.105393876986398	6.84350284648963	0.468498776789841	0.493678613259722	0.840765504648254	E12.5
9628	Uri1	-0.122475893642221	5.55199639008734	0.468373095382745	0.493736574334241	0.840765504648254	E12.5
9629	4921507P07Rik	-0.248826001217875	0.727239060293933	0.468316742113759	0.493762566739329	0.840765504648254	E12.5
9630	Cyb5	-0.118398752937852	6.19601494239515	0.467711706795607	0.49404177823818	0.841113904396369	E12.5
9631	Dnase2a	0.203746227311399	2.87872511344157	0.467596060181741	0.494095176972709	0.841113904396369	E12.5
9632	Foxp2	0.184365151923604	6.18133351686903	0.467275456943206	0.49424326318605	0.841113904396369	E12.5
9633	Adam11	-0.130794224264419	5.35645015862083	0.467249168891727	0.494255408908798	0.841113904396369	E12.5
9634	Acot9	-0.220466778875972	3.11178863191216	0.467212916366266	0.494272159284623	0.841113904396369	E12.5
9635	Senp2	0.102673088047879	6.28768792741925	0.467206825372388	0.494274973704502	0.841113904396369	E12.5
9636	Rad1	-0.154782014819829	4.33937347663416	0.466922631294178	0.494406319067198	0.841147518804169	E12.5
9637	Krt12	-0.933458812435609	-3.32294242991553	0.466874552983583	0.494428545114869	0.841147518804169	E12.5
9638	Slc24a2	-0.240717253832427	1.26903924897216	0.466679626323782	0.494518674661593	0.841147518804169	E12.5
9639	Acot8	-0.182451745252235	3.49355642809522	0.466628152695843	0.494542479475762	0.841147518804169	E12.5
9640	Haus2	0.136978020398172	5.12565651130739	0.466609217249305	0.494551236964637	0.841147518804169	E12.5
9641	Gm17296	0.191597559846605	3.55141501531725	0.466251076513603	0.494716923216145	0.841195657988656	E12.5
9642	Pon2	-0.129369213612463	5.04240354473111	0.466052908797678	0.494808641428479	0.841195657988656	E12.5
9643	Fam181b	0.156640014393919	5.5985975647551	0.466012522150324	0.494827337137808	0.841195657988656	E12.5
9644	Phkb	-0.123298736871604	5.19926632380371	0.465956730064304	0.494853166256949	0.841195657988656	E12.5
9645	Lyl1	-0.289896181122148	2.41743491212745	0.465892501198194	0.494882904016713	0.841195657988656	E12.5
9646	Supt6	0.116490430565224	7.80901314929943	0.465882856145535	0.494887369904768	0.841195657988656	E12.5
9647	9930104L06Rik	0.172509073944967	4.27661934818662	0.465552287900387	0.495040471815022	0.841230781697085	E12.5
9648	Parp9	0.220275159264658	2.32263178440457	0.465532622706285	0.495049582214008	0.841230781697085	E12.5
9649	Usp4	-0.093484028082903	7.48547457007714	0.465505916690652	0.495061954903341	0.841230781697085	E12.5
9650	E2f3	0.109922856455101	6.35531185696416	0.465379350200521	0.495120599248292	0.841243248215025	E12.5
9651	Katna1	0.119297234968708	5.07841516276539	0.465107966419722	0.495246383813526	0.84136977608606	E12.5
9652	Zfp628	0.129472290768635	5.78782865687103	0.464690922138274	0.495439785878255	0.841546066391941	E12.5
9653	Sh3bgrl	-0.133957359626102	7.45597329201352	0.464266087711817	0.495636931323571	0.841546066391941	E12.5
9654	2810442N19Rik	0.536574156089395	-1.41198784408826	0.464175210866877	0.495679120091916	0.841546066391941	E12.5
9655	Lpcat2	0.251472692452029	1.44551565671106	0.464091753594265	0.495717869716523	0.841546066391941	E12.5
9656	Rad50	0.145581581034738	5.02558799792496	0.463974932525971	0.495772118885071	0.841546066391941	E12.5
9657	Dctpp1	-0.116144365733056	6.46332630625967	0.463907564475864	0.495803407690894	0.841546066391941	E12.5
9658	Clasp2	-0.103898683608878	7.1938359915598	0.463841413895311	0.495834134284483	0.841546066391941	E12.5
9659	Atxn7l3	-0.103069820543186	7.8201650271415	0.46375074841508	0.495876253129749	0.841546066391941	E12.5
9660	Heg1	0.121148914232757	6.5576626600453	0.463598576710884	0.49594695837227	0.841546066391941	E12.5
9661	Pard3	-0.113666441296499	6.97187714013973	0.463565830353286	0.49596217589965	0.841546066391941	E12.5
9662	Zmynd15	0.312390965526743	0.493441702158036	0.463530757227719	0.495978475569563	0.841546066391941	E12.5
9663	1700025F24Rik	0.406055787679843	-1.99435765014053	0.463511061639708	0.495987629172409	0.841546066391941	E12.5
9664	Atg9a	0.099546979547952	6.4578957497285	0.463348154351541	0.496063351897209	0.841546066391941	E12.5
9665	Adora2b	-0.382323598473372	0.949001496510763	0.463336607377876	0.496068719912058	0.841546066391941	E12.5
9666	Larp7	-0.106934596142311	6.18091786129273	0.463063733579633	0.496195603343166	0.841614094994325	E12.5
9667	Dgki	-0.212179142599146	3.14185705559664	0.46302959376894	0.496211481843751	0.841614094994325	E12.5
9668	Mmaa	-0.171983401115175	3.83617130771844	0.462755834773496	0.496338838727099	0.841743028523947	E12.5
9669	C030034L19Rik	0.512266830345263	-2.88403468248	0.462538538144147	0.496439967686136	0.841827459942277	E12.5
9670	Bves	-0.25091977059545	0.471635444100403	0.462381081421449	0.49651326910918	0.841864690828761	E12.5
9671	Dpp9	0.113547373089354	6.87456143099645	0.462126987142858	0.496631597079319	0.841894454116292	E12.5
9672	Ethe1	-0.173029521883047	3.8053822681406	0.462101111415879	0.496643649693351	0.841894454116292	E12.5
9673	Cul4a	0.0944210342737415	6.84049581575223	0.462000462859717	0.496690535317854	0.841894454116292	E12.5
9674	Araf	0.104617116235877	6.3480522851054	0.461883348844434	0.496745100529856	0.841894454116292	E12.5
9675	Cbx2	-0.106212150141631	7.22412383284606	0.461690856904057	0.496834807445424	0.841894454116292	E12.5
9676	Sco1	-0.168367686789455	3.83011731552317	0.461496044683203	0.496925623515183	0.841894454116292	E12.5
9677	1700003D09Rik	0.548223871506324	-3.20188699813903	0.461495141055273	0.496926044826804	0.841894454116292	E12.5
9678	Rmdn1	-0.211270773487588	2.72243377754907	0.461422876297354	0.496959739830125	0.841894454116292	E12.5
9679	Ralgps2	-0.0940717298426162	6.68338352850846	0.461273156261601	0.497029562300802	0.841894454116292	E12.5
9680	Stk38	0.0969113009283709	7.01999150350946	0.461187618080006	0.4970694607686	0.841894454116292	E12.5
9681	Aqp1	-0.401466906800416	4.06153631642315	0.461121291174347	0.49710040204186	0.841894454116292	E12.5
9682	Lsm2	-0.109251422821985	6.72571881952592	0.461021429164923	0.497146993459011	0.841894454116292	E12.5
9683	Tuba8	-0.446937260588717	-1.7600157125196	0.460717284222413	0.497288940141716	0.8419410289031	E12.5
9684	Amotl1	0.130117771580506	7.11678878305385	0.460611318843394	0.497338411040572	0.8419410289031	E12.5
9685	Ccdc117	-0.123974568094024	5.267506911259	0.460517979959695	0.497381994031007	0.8419410289031	E12.5
9686	Mtor	0.104805132762063	7.0955742116186	0.460450366384626	0.497413569059006	0.8419410289031	E12.5
9687	Mfsd9	-0.223554752737263	1.76236801128921	0.460341760962484	0.497464294057054	0.8419410289031	E12.5
9688	F7	-0.424632210533506	-2.07688276155873	0.460200236879678	0.497530407082754	0.8419410289031	E12.5
9689	Nupl2	-0.159353339089574	4.01332993793632	0.459920910381344	0.497660938128456	0.8419410289031	E12.5
9690	Necab3	-0.202240500103282	3.54037985061265	0.459875675477603	0.497682082130509	0.8419410289031	E12.5
9691	Rad23a	0.118673083595069	5.91474916633508	0.459578302378744	0.497821120064161	0.8419410289031	E12.5
9692	Phf20	0.102093540289355	6.07205070685616	0.459554124528733	0.497832427396668	0.8419410289031	E12.5
9693	Pcdhac1	-0.234361442526561	0.893104594873254	0.459540279504661	0.497838902538876	0.8419410289031	E12.5
9694	3010001F23Rik	-0.235979367814651	1.3122992247572	0.459514695145685	0.49785086839379	0.8419410289031	E12.5
9695	Nvl	0.115800482542389	5.95640668816905	0.459335984268276	0.497934465383352	0.8419410289031	E12.5
9696	Ccdc125	0.232830875581278	1.40323210948801	0.459319784268506	0.4979420445575	0.8419410289031	E12.5
9697	Akap11	-0.0941082023090621	6.98294801865254	0.459272076607589	0.497964365732228	0.8419410289031	E12.5
9698	Cse1l	-0.103607547507574	7.4821516572967	0.459075867133738	0.498056184836169	0.8419410289031	E12.5
9699	Srd5a3	-0.188853636834536	3.62914660107014	0.459000140144521	0.498091630049911	0.8419410289031	E12.5
9700	Snx12	-0.101864782963426	6.10369101321331	0.458984815761186	0.498098803388636	0.8419410289031	E12.5
9701	Nyap2	-0.231880687133825	1.88884677224809	0.458766128326437	0.4982011899448	0.842027286912168	E12.5
9702	Gm12992	0.31875544706783	-0.278287695640887	0.458589071086567	0.498284111877821	0.842080632689008	E12.5
9703	Tmem242	-0.129855167225057	5.67483618930505	0.458273757867599	0.49843184162371	0.842198535013675	E12.5
9704	9230102O04Rik	-0.616367917812654	-1.97129447871424	0.458033017403997	0.498544682634661	0.842198535013675	E12.5
9705	Ndufab1	-0.221005783539004	1.18753784739063	0.457917149869399	0.498599008028329	0.842198535013675	E12.5
9706	Rrp1b	0.127449590520444	5.72914285474802	0.45791332501635	0.498600801511236	0.842198535013675	E12.5
9707	Plcg2	0.228979724349904	2.09337228787646	0.457892197031615	0.498610708671489	0.842198535013675	E12.5
9708	Cd97	-0.228679976934866	4.59346881061825	0.457653151087534	0.498722823341965	0.842252403757865	E12.5
9709	Fam174b	-0.288095815883011	4.78797040139103	0.45760515388737	0.498745339600214	0.842252403757865	E12.5
9710	Dlgap1	-0.19156434170346	4.11910851874821	0.457343389484482	0.498868167788407	0.842282784719539	E12.5
9711	Cryba4	-0.29303125510647	-0.752735739451987	0.457325786568496	0.498876429474962	0.842282784719539	E12.5
9712	Smim8	-0.181021719549679	3.59541619479871	0.45723840637855	0.498917443595765	0.842282784719539	E12.5
9713	Rnh1	0.126618562827204	5.42032332350256	0.456731986817113	0.499155257049938	0.842498814143817	E12.5
9714	Anapc4	-0.090278427419136	6.90777244025646	0.45665035718565	0.499193608109393	0.842498814143817	E12.5
9715	Gatm	-0.195680016251455	3.85860720842104	0.456595180950647	0.499219533718736	0.842498814143817	E12.5
9716	Mynn	0.117144579688223	5.5064822223662	0.456465586539114	0.499280435105891	0.842498814143817	E12.5
9717	Kdelr3	0.411471994695351	3.27795374760087	0.456419005423694	0.499302328435928	0.842498814143817	E12.5
9718	Abcc9	-0.188089944117034	4.01835220417976	0.455816903371062	0.499585465592792	0.842883099751288	E12.5
9719	Map2k7	0.104887684305689	6.88683722185184	0.455691433439968	0.499644501826287	0.842883099751288	E12.5
9720	Gldn	-0.397331282574977	-1.99863358126388	0.455501267086677	0.499734001641535	0.842883099751288	E12.5
9721	Puf60	-0.105166988408822	8.44799154140975	0.455497649247007	0.4997357046037	0.842883099751288	E12.5
9722	Galc	0.116109956718384	5.12406998242106	0.455005874814367	0.499967280605674	0.843081895426483	E12.5
9723	Rps3	0.149359117773338	9.89686461350537	0.454892191524001	0.500020839845138	0.843081895426483	E12.5
9724	Chd4	0.13779385950215	9.47443857464497	0.454819876760729	0.500054914331818	0.843081895426483	E12.5
9725	Musk	0.8433413898285	-3.19912855689587	0.454693473042081	0.500114484828261	0.843081895426483	E12.5
9726	Scube2	-0.313910755162625	1.54319953849991	0.454636360323136	0.500141404387689	0.843081895426483	E12.5
9727	Ifi203	-0.418125846725885	-2.01894606857965	0.454592481122141	0.500162088119871	0.843081895426483	E12.5
9728	Ing1	-0.102898664899041	6.56470299555697	0.45431078275811	0.500294909395249	0.843219092767733	E12.5
9729	Padi2	-0.328100156251887	-1.01049056516463	0.45404507111587	0.500420247799221	0.843343651240212	E12.5
9730	Sult2b1	0.38865833367313	-1.56778615706553	0.453682898288292	0.500591173657193	0.843545003420692	E12.5
9731	Zscan25	0.14769951511065	4.52319738288368	0.453363265066242	0.500742105545095	0.843572887922566	E12.5
9732	H2-Ke6	0.140818189829258	6.06779146767765	0.45311579042558	0.500859017028654	0.843572887922566	E12.5
9733	Sos1	0.104019807074591	6.2845754251755	0.453023190167052	0.50090277498867	0.843572887922566	E12.5
9734	Nap1l1	0.11139165893131	8.41496844184466	0.453016261148158	0.500906049535996	0.843572887922566	E12.5
9735	Zbtb8os	-0.214892011164697	2.80491781997932	0.452930089235144	0.500946776091774	0.843572887922566	E12.5
9736	Icam4	0.366163424559667	-1.12897260218558	0.452895625247811	0.500963066031816	0.843572887922566	E12.5
9737	Rab6a	-0.111416271128116	7.56935570756241	0.452885460343596	0.500967870803978	0.843572887922566	E12.5
9738	Bche	0.247127336813153	2.13361312685775	0.452714773553106	0.501048563164348	0.843622123808036	E12.5
9739	Snord89	0.561889889537927	-2.77546191311996	0.452438124601336	0.501179396194275	0.843755763425539	E12.5
9740	Paqr6	0.393763528478033	-0.7082639214718	0.452281756408848	0.501253371658966	0.843793663420986	E12.5
9741	Polr1c	0.113065853607121	6.32523945337943	0.452098727666773	0.501339983427611	0.843852824995289	E12.5
9742	Clcn3	0.0990897742067619	6.4836859538182	0.4518935372846	0.501437112669173	0.843929675561873	E12.5
9743	Rbm17	0.0929883638269236	7.12157938878953	0.451499562242488	0.501623695098959	0.844125522090758	E12.5
9744	Ccser1	0.162461086387283	4.76432049187866	0.45143043352418	0.50165644591683	0.844125522090758	E12.5
9745	0610009O20Rik	0.0965943936059861	6.4410901803335	0.451027209064824	0.501847552408414	0.844252793123025	E12.5
9746	Tbcel	0.116899329679184	5.43448116270738	0.450930318848116	0.501893491579395	0.844252793123025	E12.5
9747	Rpl13	-0.180287800218824	6.62989951732183	0.450576787918809	0.5020611741882	0.844252793123025	E12.5
9748	Arntl2	0.30151666088952	0.227769962906169	0.450419300930203	0.502135902278583	0.844252793123025	E12.5
9749	Nolc1	-0.119586361639355	7.51836657854036	0.450410693960341	0.502139986859957	0.844252793123025	E12.5
9750	Mrpl27	-0.179155647085019	3.95693391061198	0.450364120322609	0.502162090139912	0.844252793123025	E12.5
9751	Usp44	0.239322133774216	2.71351730430121	0.450084530818345	0.502294814759372	0.844252793123025	E12.5
9752	Lmbrd2	0.172157218909784	3.94053598152166	0.450017846637357	0.502326479399551	0.844252793123025	E12.5
9753	2010015L04Rik	0.226499451504766	2.30109436813503	0.449842980412889	0.502409529885628	0.844252793123025	E12.5
9754	Pmpcb	-0.0998614731629116	6.68488548158039	0.449805745569039	0.50242721712269	0.844252793123025	E12.5
9755	Btla	-0.492711503898639	-1.25553524017301	0.449764918747855	0.502446611835111	0.844252793123025	E12.5
9756	Lepre1	0.236823153535973	5.31892965152898	0.449650786530944	0.502500836923066	0.844252793123025	E12.5
9757	Nudt22	-0.192478905093096	3.44612933817581	0.449470111905574	0.502586697217265	0.844252793123025	E12.5
9758	Cars2	-0.154341646821919	4.44210409023284	0.449433654975268	0.502604025332411	0.844252793123025	E12.5
9759	Mpp1	-0.173970784494291	4.32455756059684	0.449427376264879	0.502607009729737	0.844252793123025	E12.5
9760	Tjp3	0.205536521308436	3.39315623360515	0.449381682266884	0.502628729916146	0.844252793123025	E12.5
9761	C1galt1	-0.195209572359371	2.81079203252564	0.449329300017192	0.502653631265472	0.844252793123025	E12.5
9762	Pick1	-0.11952269494559	5.84110370083358	0.449254169284119	0.502689350407414	0.844252793123025	E12.5
9763	Phykpl	0.194425893921298	3.05352482238127	0.449171531233949	0.502728643726168	0.844252793123025	E12.5
9764	Irf6	0.457123679990588	1.34990061824676	0.449101577866152	0.502761909737327	0.844252793123025	E12.5
9765	Zfp507	-0.0966803473701521	6.36310189915272	0.448926088745927	0.502845379329164	0.84430648637798	E12.5
9766	Efna4	-0.142556739330564	4.90085103952667	0.44876536907006	0.502921844727624	0.844348409395261	E12.5
9767	Msrb2	-0.218262043800774	2.29923974220769	0.448489683850462	0.503053053347524	0.844404100548924	E12.5
9768	Pycard	-0.30375993403797	1.33410281442744	0.448479256071472	0.503058017453153	0.844404100548924	E12.5
9769	Gm6537	-0.543633938729326	-3.07680878557934	0.447376507174951	0.5035834493799	0.845141596393848	E12.5
9770	Exph5	0.462173393446703	0.33680516603518	0.447340806454653	0.503600475528659	0.845141596393848	E12.5
9771	Lat	-0.267222593703678	0.458195010412291	0.447181354629676	0.503676532232239	0.84518272668916	E12.5
9772	Ccdc12	-0.156175963319951	4.27099998609456	0.447060653078595	0.503734118547439	0.845192857931212	E12.5
9773	Eng	-0.236360744093661	5.81338762283584	0.446838232766874	0.503840264020509	0.845283661500297	E12.5
9774	1700120K04Rik	-0.277099540273811	0.00958494187178087	0.44671264980125	0.503900212766273	0.845283661500297	E12.5
9775	2810408M09Rik	-0.144826490344569	4.65807284019463	0.446599448638199	0.503954261337403	0.845283661500297	E12.5
9776	Snw1	-0.0934884435170646	7.14860878551204	0.44645929836445	0.504021190652401	0.845283661500297	E12.5
9777	Baz1b	0.125788874483799	8.60079281861133	0.446407337371393	0.504046008690437	0.845283661500297	E12.5
9778	Morc3	0.108766784807384	5.3719646790736	0.446277203133636	0.504108173647562	0.84528500569784	E12.5
9779	Trmt12	-0.169531400121928	3.61148088451115	0.446189830229444	0.504149918926518	0.84528500569784	E12.5
9780	Kdf1	0.61586222614231	-0.408885426001065	0.445771003196963	0.504350109431626	0.845534191640178	E12.5
9781	Rnf10	-0.115127677348011	8.99378768606623	0.445658522566677	0.504403895966677	0.845537908012437	E12.5
9782	Bax	-0.101274394357572	6.93597315365324	0.445315676116016	0.50456790050804	0.845726364417279	E12.5
9783	Rnf114	-0.113683964251891	7.4554363476904	0.445102696813775	0.504669827560389	0.845729536740743	E12.5
9784	Ndnl2	-0.169929951748924	4.58630794746402	0.445075476367862	0.504682857186728	0.845729536740743	E12.5
9785	Heatr2	-0.126530631493132	5.2809399584247	0.444852229350341	0.504789740694204	0.845729536740743	E12.5
9786	Mctp2	0.469718513387753	-1.38454305393368	0.444781362821823	0.504823677416632	0.845729536740743	E12.5
9787	Yaf2	-0.118670255515404	6.01330767164325	0.444772962543544	0.504827700419715	0.845729536740743	E12.5
9788	Dcaf8	0.0932896505096911	7.5673784990514	0.444357092317928	0.505026934758732	0.845907627939078	E12.5
9789	Jph2	-0.337228094643026	0.304924093012269	0.444319643956931	0.505044882058721	0.845907627939078	E12.5
9790	Cftr	-0.443825289740749	-1.33315099039976	0.44422805210819	0.505088782478871	0.845907627939078	E12.5
9791	Ctla2b	-0.346923372608836	-0.238999140458963	0.443941160347688	0.505226333412517	0.845948286981978	E12.5
9792	Lrrc63	0.369037943433954	-2.04304369683866	0.44391023508006	0.50524116443691	0.845948286981978	E12.5
9793	Pycr1	0.153509584474157	4.23352119762967	0.443818007967927	0.50528539880082	0.845948286981978	E12.5
9794	Snx5	0.0941814278328915	6.86568779176716	0.443705644972183	0.505339299791832	0.845948286981978	E12.5
9795	Smcr8	0.109755020671754	5.97449622874898	0.443639501178532	0.505371033849017	0.845948286981978	E12.5
9796	Cacng6	-0.43720828707813	-2.58161782364546	0.443155853911695	0.505603178957083	0.846250482051892	E12.5
9797	Bbs2	0.13205543286923	4.9968229076839	0.442959994816443	0.505697241075027	0.84632152339146	E12.5
9798	Atic	0.100705829950207	6.55739660433069	0.442792724614382	0.505777597021543	0.846365543906442	E12.5
9799	AU022754	-0.235476045483182	1.35053347296004	0.442449174905072	0.505942705646838	0.846365543906442	E12.5
9800	Dnmt3a	0.104793545829613	8.12396368718201	0.442396416846503	0.505968069149824	0.846365543906442	E12.5
9801	Nr0b1	0.432865499084049	-1.34157362211342	0.442352041413411	0.505989404384191	0.846365543906442	E12.5
9802	Plch1	0.135219779382825	5.24883609079095	0.442262935759111	0.506032250093125	0.846365543906442	E12.5
9803	Ddb1	0.130627890455948	9.6069258287289	0.442260823455203	0.506033265852333	0.846365543906442	E12.5
9804	Bai1	-0.106837674968373	7.49177939751449	0.442092183468858	0.50611437230152	0.846410732745271	E12.5
9805	Ston1	0.207533636604778	4.18778963142096	0.441983350006684	0.5061667269855	0.846410732745271	E12.5
9806	Vps8	-0.107194001075096	5.64274616754288	0.441776923690286	0.506266054562222	0.846410732745271	E12.5
9807	Polr3gl	-0.138736710759612	4.66616672980731	0.44177542503892	0.50626677580098	0.846410732745271	E12.5
9808	Meox2	-0.489200352057241	0.269918294893114	0.441428532057605	0.506433768480581	0.846517961204858	E12.5
9809	Cmtm3	-0.216877430478441	5.38474687213554	0.441387245535024	0.506453649919846	0.846517961204858	E12.5
9810	Pax7	-0.607931680512013	1.39275093451272	0.441320484529314	0.506485801379584	0.846517961204858	E12.5
9811	Pgbd5	-0.153932846401781	4.34024089267562	0.441117550204301	0.506583554128081	0.846595041635309	E12.5
9812	Slc25a39	-0.0986346882088095	7.23687637621165	0.440849922594573	0.506712518960991	0.846650103355927	E12.5
9813	Cyfip2	0.108026064623706	8.05116980440813	0.440834864133625	0.506719777032918	0.846650103355927	E12.5
9814	Jade1	0.119584126211386	5.34712114764759	0.440601384883752	0.506832335243435	0.846740541146192	E12.5
9815	Cabin1	0.120102291397713	7.26840591103103	0.440403735508092	0.506927653783595	0.846740541146192	E12.5
9816	Casp2	0.10986176852634	6.7937148584842	0.440401289962293	0.506928833367347	0.846740541146192	E12.5
9817	Aimp1	-0.123255279778317	6.21281479058269	0.440195823527191	0.507027954831376	0.846819837772765	E12.5
9818	Fxyd2	-0.244729973654172	1.13523994968793	0.439966817234272	0.507138471701081	0.846913217511891	E12.5
9819	Suox	-0.218027343084339	4.12089611217385	0.439793305411502	0.507222234901157	0.846913217511891	E12.5
9820	Psmg4	-0.130827332348706	5.25186191851076	0.439758942903292	0.507238826297071	0.846913217511891	E12.5
9821	Pmel	0.423255442752382	0.10157545647921	0.439537032522951	0.507345994709179	0.847000147183929	E12.5
9822	Arap1	0.218874908374447	4.85926564753843	0.439437223593167	0.507394208687519	0.847000147183929	E12.5
9823	Pkp2	0.268240509336965	1.70986883975364	0.439310423169069	0.507455472619988	0.847016179281005	E12.5
9824	Olfml1	0.540787102465782	2.57823137552607	0.438129289468009	0.508026752342097	0.847883411176814	E12.5
9825	1110054M08Rik	-0.221343327894808	1.26678887109811	0.437843759394621	0.508165021077513	0.848027856039379	E12.5
9826	Tnni1	0.611239002786946	-1.09994062225829	0.437512857096397	0.508325342556716	0.848141681431536	E12.5
9827	Piwil1	-0.425100616632365	-2.43161035928656	0.43738464551872	0.508387484228347	0.848141681431536	E12.5
9828	Hip1r	-0.119907582953489	5.68444054158284	0.437345502459694	0.508406458720455	0.848141681431536	E12.5
9829	Furin	0.146317657245313	5.63178951245801	0.437276020060718	0.508440143131896	0.848141681431536	E12.5
9830	Cox4i1	-0.119363030866188	8.43208085994297	0.437102847506692	0.508524112294662	0.848144312169692	E12.5
9831	Zfp384	0.11963676391637	6.46187935077414	0.437059411393822	0.50854517766164	0.848144312169692	E12.5
9832	5730508B09Rik	-0.213598875436285	2.16795794188979	0.436848732327416	0.508647372788888	0.848228470732974	E12.5
9833	5730559C18Rik	0.124012626786048	5.0807899076767	0.43659726503813	0.508769399623657	0.848295298139861	E12.5
9834	Hist1h2bg	0.347257369932457	-1.88900623343637	0.436552922901872	0.508790922292473	0.848295298139861	E12.5
9835	Tars2	-0.134640739003825	5.452067904128	0.43629720531516	0.508915072465338	0.848356617548132	E12.5
9836	Tmem186	-0.115923731421518	5.25580431766674	0.436166581624302	0.508978510067522	0.848356617548132	E12.5
9837	Zfp57	0.158671042658	6.75160850420008	0.435843741032084	0.509135356656455	0.848356617548132	E12.5
9838	Ndufb8	-0.134079392774157	6.77003809586202	0.43577680448675	0.509167887073469	0.848356617548132	E12.5
9839	A930003A15Rik	-0.625962296003293	-3.29073427867328	0.435654604294625	0.509227284261643	0.848356617548132	E12.5
9840	Slc25a22	0.0967360486075752	6.54156685625798	0.435576327178067	0.509265338281834	0.848356617548132	E12.5
9841	Cox7a2	-0.120953645597428	6.53382640217695	0.43553007618562	0.509287825272569	0.848356617548132	E12.5
9842	2410002F23Rik	0.108086099221604	6.53047354353531	0.435437689365537	0.509332748393363	0.848356617548132	E12.5
9843	Trim41	0.0991868612165781	6.40284313241622	0.435369323872542	0.509365995540455	0.848356617548132	E12.5
9844	Eef2	0.168742192608359	11.7689916622718	0.435332891804355	0.509383714522709	0.848356617548132	E12.5
9845	Slc36a1	-0.134169873047523	4.76469461605082	0.435265719484712	0.509416387023848	0.848356617548132	E12.5
9846	Mrpl22	-0.123445794270367	5.11161516784855	0.435091149630605	0.509501314425789	0.848356617548132	E12.5
9847	Rps11	0.0995509007827016	7.9970911515111	0.434952201765197	0.509568929377449	0.848356617548132	E12.5
9848	Hnrnpd	0.131459782677581	9.29013652496124	0.434939409760891	0.509575155014634	0.848356617548132	E12.5
9849	Dgcr14	0.0985320593387171	6.12574761142818	0.434864982086598	0.509611380223867	0.848356617548132	E12.5
9850	Ppp2r5d	0.0959246422288951	7.79128786670386	0.434774208297163	0.509655567385283	0.848356617548132	E12.5
9851	Serp1	-0.105501479537239	6.81566708841193	0.434504804376889	0.50978674768385	0.848357189250588	E12.5
9852	Zfp473	-0.230689035970953	1.87590940850198	0.434382927939426	0.509846111894358	0.848357189250588	E12.5
9853	Bsg	0.12289149199595	8.40931130254475	0.4343822552582	0.509846439580583	0.848357189250588	E12.5
9854	Sumf1	0.154067760811069	4.13343132997369	0.43434851168384	0.509862877706471	0.848357189250588	E12.5
9855	Wipi2	-0.0959448103729658	6.65908962715597	0.433945829178521	0.510059114525727	0.848597589220074	E12.5
9856	Nudt18	-0.187556199047266	3.56709407755505	0.433734297004854	0.510162251527538	0.848683063722151	E12.5
9857	Chac1	-0.267531314637319	1.14716436380776	0.433343644422992	0.510352817307725	0.848913948724506	E12.5
9858	Tle4	0.0937914209969935	6.80603992458591	0.433116844058411	0.510463510186744	0.849011940862431	E12.5
9859	Kctd11	-0.237036989969188	2.30410868214195	0.432911333737244	0.510563848057246	0.849092692235176	E12.5
9860	Fhl4	-0.240433414144643	0.546872381136595	0.432705534653063	0.510664361116778	0.849173718546723	E12.5
9861	Abcf2	-0.0971915885350559	7.27588904590408	0.432439102995234	0.51079453823466	0.849236883857738	E12.5
9862	Tfam	-0.115032915294859	5.76742720441751	0.432415778207554	0.510805937338681	0.849236883857738	E12.5
9863	Eif1	0.094436997589001	7.16381740179354	0.432308843080013	0.510858203458684	0.849237666420824	E12.5
9864	Plekhg5	0.143068014609589	4.86603158830867	0.431954942148693	0.511031243804983	0.849339545790732	E12.5
9865	Rnf220	-0.112041919828741	7.71369304950238	0.431944670626011	0.511036267595767	0.849339545790732	E12.5
9866	Tmx3	-0.127447764414414	4.84904247543633	0.431820233352747	0.511097136529111	0.849339545790732	E12.5
9867	Tmem136	0.147960086815966	4.36780695321404	0.43175981393004	0.511126695432859	0.849339545790732	E12.5
9868	Akr1e1	-0.136528109101757	4.85623937457515	0.431427053223601	0.511289544538109	0.849524054747348	E12.5
9869	Dgcr6	-0.115716592022401	6.33791544234812	0.431233186931852	0.511384461828985	0.849595666850546	E12.5
9870	Ddx47	0.0918581916705831	6.65077910262121	0.431007006701393	0.511495238686106	0.849619382650423	E12.5
9871	Ints12	-0.149452352318524	4.65263885708704	0.430911937178382	0.511541813540535	0.849619382650423	E12.5
9872	Dlx3	0.572412011645363	0.975688752661052	0.430819436918874	0.51158713676169	0.849619382650423	E12.5
9873	Spa17	-0.194142303231547	2.92896548727914	0.430594673066773	0.511697295434773	0.849619382650423	E12.5
9874	Sep15	-0.124110690148307	7.54211227300949	0.430581950647218	0.511703532030559	0.849619382650423	E12.5
9875	Gpsm3	-0.233074927556447	1.71133316783488	0.430555000257003	0.511716743686417	0.849619382650423	E12.5
9876	Eif4g1	0.137054002909272	9.8105520017242	0.430451276918657	0.511767596597969	0.849619382650423	E12.5
9877	Rnf128	-0.313789221050126	-0.127165115831543	0.430358100052591	0.511813286316067	0.849619382650423	E12.5
9878	1700106J16Rik	-0.44327767686098	-1.74160024377161	0.430126222464374	0.511927019308022	0.849652244008783	E12.5
9879	Myt1	-0.0961279069712983	7.26092709762256	0.429967539400221	0.512004876592391	0.849652244008783	E12.5
9880	Cbx6	-0.0921633318865926	6.90684589793555	0.429903881905707	0.512036115691036	0.849652244008783	E12.5
9881	Sft2d1	-0.218257289811186	2.08700827084128	0.429895223579203	0.512040364909172	0.849652244008783	E12.5
9882	Slmap	-0.112492905205585	5.53766602812684	0.42965670052083	0.5121574481448	0.849760526187224	E12.5
9883	Atf6b	-0.0895882245687279	7.28214528382037	0.429395211815802	0.512285857872187	0.849832850840245	E12.5
9884	Snx6	-0.104789540563008	6.57485225148288	0.429356847459798	0.512304702226457	0.849832850840245	E12.5
9885	Hrk	-0.229490281012232	2.3607900733694	0.429153972827846	0.512404373107704	0.84989063523846	E12.5
9886	Lnx2	-0.143799579159798	4.41048798638332	0.428982890183971	0.512488450980323	0.84989063523846	E12.5
9887	Arfrp1	0.118469166345761	5.59725215619258	0.428969480515266	0.512495042120191	0.84989063523846	E12.5
9888	Letmd1	0.106951466317271	6.11339098561067	0.428718848625198	0.512618260167407	0.850009000172412	E12.5
9889	Rplp0	0.137581480796713	9.69090775856345	0.428529107421141	0.512711576782277	0.850077764477927	E12.5
9890	Tmem209	-0.105387929295777	6.13942699689408	0.428335826596411	0.51280666456579	0.850146049952372	E12.5
9891	Rasgrp4	0.230624714664237	1.83634103401139	0.428184843848274	0.512880964412469	0.850146049952372	E12.5
9892	1810043H04Rik	-0.189178780767945	3.78058575326302	0.428093560260809	0.512925894888733	0.850146049952372	E12.5
9893	Aim2	-0.197057161941496	2.82722456175871	0.427951665112015	0.512995750344312	0.850146049952372	E12.5
9894	Fut9	0.157468842065564	4.79331701391917	0.427745784237985	0.513097135595701	0.850146049952372	E12.5
9895	Clec4a1	-0.42499183577172	-0.503578872891989	0.427631437120933	0.513153460445501	0.850146049952372	E12.5
9896	Tbc1d5	0.140634389630837	4.94714985554196	0.427515737348502	0.513210462526695	0.850146049952372	E12.5
9897	Hipk3	-0.157975803796438	5.40157791252326	0.427430071347299	0.513252674893551	0.850146049952372	E12.5
9898	Ahcy	0.186722396186435	3.31969936957145	0.427326775014436	0.513303582728701	0.850146049952372	E12.5
9899	Gpr20	-0.32428790103067	-0.954251617701428	0.427176830982325	0.513377495715271	0.850146049952372	E12.5
9900	Rab3gap1	-0.122654592055361	5.06842715259538	0.427098442529518	0.513416143666773	0.850146049952372	E12.5
9901	Smim1	-0.251109030328581	1.33996850020171	0.426920921270675	0.513503685896192	0.850146049952372	E12.5
9902	Acot1	-0.160333664134086	4.10217172539418	0.426818532500527	0.513554189356083	0.850146049952372	E12.5
9903	Loh12cr1	-0.14047988103293	4.66817092623341	0.426764169561932	0.513581007494094	0.850146049952372	E12.5
9904	Ifrd2	0.152863262414031	4.55874082755079	0.426571129262387	0.513676257166762	0.850146049952372	E12.5
9905	Zc3h11a	0.104740313321854	6.88307810914431	0.426516712212264	0.513703113106135	0.850146049952372	E12.5
9906	Cep350	-0.120772099166576	6.25653773174092	0.426456499854384	0.513732831998042	0.850146049952372	E12.5
9907	6720489N17Rik	-0.199225604242435	2.55089979250359	0.426336891043523	0.513791875955526	0.850146049952372	E12.5
9908	Trub1	0.14501840518232	4.71019464145809	0.42631147422182	0.51380442429341	0.850146049952372	E12.5
9909	Pdlim5	-0.168834885864573	4.47455919095353	0.426266415448144	0.513826671215328	0.850146049952372	E12.5
9910	Cntn3	-0.219946648603677	1.99347944937935	0.426236121221811	0.513841629362528	0.850146049952372	E12.5
9911	Hist1h2bp	0.538186568815337	-2.88115805374819	0.426011553507941	0.513952536081762	0.850243747512519	E12.5
9912	Sephs1	-0.0917471466671126	7.62674716587427	0.425724031052225	0.514094594975699	0.850328855427842	E12.5
9913	Ash2l	-0.0876724427052867	7.33708161673821	0.425643698868262	0.514134297669036	0.850328855427842	E12.5
9914	2610028E06Rik	-0.283748848755405	-0.487874090359236	0.4254648343773	0.514222717318841	0.850328855427842	E12.5
9915	Angptl6	-0.222124650686097	2.18135237890787	0.42536362760181	0.514272759487419	0.850328855427842	E12.5
9916	Coq6	0.115950690476485	5.1402052748028	0.425249321443672	0.51432928891279	0.850328855427842	E12.5
9917	Alg6	0.189441589777069	2.96196840466677	0.425226192343816	0.514340728587676	0.850328855427842	E12.5
9918	Hspa1l	-0.199763349085146	3.05292082702576	0.425173047776033	0.514367015621696	0.850328855427842	E12.5
9919	Abcc10	0.198222958089005	4.31767941883884	0.424880079433551	0.514511969348601	0.850482735098262	E12.5
9920	Wnt2	0.722400419945	-0.275301184559685	0.424579173173562	0.514660924714791	0.850643197744327	E12.5
9921	Fzd3	-0.100810378474384	7.3328827762112	0.424208238706142	0.514844649132791	0.850710777853499	E12.5
9922	Adrbk2	0.185658681523214	3.87630970606894	0.423804319256758	0.515044841221312	0.850710777853499	E12.5
9923	Ankrd52	0.126878438599866	7.19880147350238	0.42377274107829	0.515060497842053	0.850710777853499	E12.5
9924	Afg3l2	0.104750661211401	5.8402557798749	0.423771417632646	0.515061154031236	0.850710777853499	E12.5
9925	Riok1	-0.109969323819275	5.22470330661885	0.423630275868359	0.515131143141709	0.850710777853499	E12.5
9926	Gaa	0.11674376897069	6.42937644190293	0.42355888721848	0.515166549531167	0.850710777853499	E12.5
9927	Whrn	-0.124937522158433	5.4324420722567	0.423557555772396	0.515167209924368	0.850710777853499	E12.5
9928	Il17ra	0.17905789151371	3.67761775081042	0.4234659621371	0.515212643635909	0.850710777853499	E12.5
9929	Rspo3	-0.343318239560979	5.10162337044794	0.423436082266736	0.515227466630867	0.850710777853499	E12.5
9930	Vamp3	0.104632960024391	6.16515403744908	0.423367221525147	0.515261630337763	0.850710777853499	E12.5
9931	Trim8	0.0929501723253573	6.99735380690099	0.423345212792942	0.515272550308801	0.850710777853499	E12.5
9932	Reep2	-0.128152764353872	5.95490710708568	0.422957116120847	0.515465176847913	0.850800159324842	E12.5
9933	Fdft1	-0.0941969880867109	6.96396219208832	0.422880266283921	0.515503335141928	0.850800159324842	E12.5
9934	Ptpmt1	-0.152698430171379	4.41194998425169	0.422784288498755	0.515550997975958	0.850800159324842	E12.5
9935	Mir1894	0.434481724816217	-2.56205523490232	0.422725101348865	0.515580394315717	0.850800159324842	E12.5
9936	C920021L13Rik	0.327306624068552	-0.798122378308072	0.422713529685833	0.515586141928009	0.850800159324842	E12.5
9937	Bloc1s1	-0.124658019662164	6.06382633153194	0.42242784918658	0.515728074125209	0.850948727317795	E12.5
9938	Bola3	-0.156331514227164	4.57573684053206	0.422047227037818	0.515917281474081	0.850989548736277	E12.5
9939	Ifitm1	-0.445888965365539	1.1345550863333	0.421958090128761	0.515961608983465	0.850989548736277	E12.5
9940	Kcng2	-0.291031731343774	0.060103231380841	0.421946263737235	0.515967490711666	0.850989548736277	E12.5
9941	Ubr2	0.116491186800345	6.52810043908368	0.421773826040837	0.516053264055119	0.850989548736277	E12.5
9942	Ulk4	0.187881551435636	3.39660753260853	0.421533788349548	0.516172704259773	0.850989548736277	E12.5
9943	Erh	-0.217029621211679	2.64758068902116	0.421483322552113	0.516197821654423	0.850989548736277	E12.5
9944	Tmem170	0.209924421931067	2.71546391106961	0.421393585823401	0.516242489913102	0.850989548736277	E12.5
9945	Phf13	-0.114044172680012	5.63276731974609	0.421345184741335	0.516266585330189	0.850989548736277	E12.5
9946	Eif4g2	-0.157423019047985	11.0605897496353	0.421319880905533	0.516279183072849	0.850989548736277	E12.5
9947	Chd8	0.107953942121791	7.69067579418187	0.421274145026098	0.51630195445682	0.850989548736277	E12.5
9948	Pggt1b	0.151442461161146	4.2469054159668	0.421205033317985	0.516336367738419	0.850989548736277	E12.5
9949	Eftud2	0.106320567753712	8.11348205610106	0.421119995924076	0.516378716515701	0.850989548736277	E12.5
9950	Mir1963	0.515435427244541	-2.29363853658356	0.421005917651319	0.51643553724804	0.850989548736277	E12.5
9951	Gsg2	-0.167293064900554	3.96302895593132	0.420846536638191	0.516514940938809	0.850989548736277	E12.5
9952	Fgf9	-0.241767066138948	1.09031484796117	0.420727924187919	0.516574047580281	0.850989548736277	E12.5
9953	Kif5c	-0.121805723842527	8.96301604557545	0.420661382026494	0.516607211876875	0.850989548736277	E12.5
9954	Hsd3b1	0.47920789762057	-1.66019602238519	0.420605325707511	0.516635152971511	0.850989548736277	E12.5
9955	Bex4	-0.188464533019627	3.50361045810049	0.420460045250208	0.516707579867931	0.850999338365608	E12.5
9956	Pkd1	0.119292622328316	6.63127991248518	0.420385195091198	0.516744901974139	0.850999338365608	E12.5
9957	Nsa2	0.163883395881706	3.80434040433102	0.420025515902423	0.51692431260116	0.851209302943519	E12.5
9958	Hira	0.0921494193149614	7.38180073016942	0.419854603725368	0.51700960308867	0.851264255095585	E12.5
9959	Cd63	0.173248876062111	5.01104821435504	0.419441340201711	0.51721593632693	0.851518474948925	E12.5
9960	Adra1b	-0.416131554432955	0.582844172108318	0.419253938592218	0.517309549313675	0.851587085396287	E12.5
9961	Ankib1	-0.099587038634865	5.92882556612102	0.419036772794523	0.517418067596143	0.851669046852223	E12.5
9962	Zbtb46	-0.19154322214896	3.61860828831957	0.418903210591751	0.517484828776093	0.851669046852223	E12.5
9963	Ythdc2	-0.144157655998869	4.38717999388533	0.418710176769244	0.517581343585033	0.851669046852223	E12.5
9964	Kcnt2	0.229316935916048	1.44471748074621	0.41858907829075	0.51764190761809	0.851669046852223	E12.5
9965	Limd1	0.104022970862014	6.40470099658746	0.418540250144844	0.517666331171872	0.851669046852223	E12.5
9966	Mfap3l	0.20398103211861	2.55050776499019	0.418530915972275	0.517671000300638	0.851669046852223	E12.5
9967	Kdr	-0.158037606771987	6.28002478415821	0.418346585543087	0.51776322098377	0.851669264841101	E12.5
9968	Nr3c1	-0.201859900185413	3.56135765710884	0.418323005369956	0.517775020244944	0.851669264841101	E12.5
9969	Rapgef6	0.116022569175587	5.50932343531554	0.418043445134975	0.517914945089557	0.85171399761512	E12.5
9970	Dclre1c	0.19481347646398	3.42364242403339	0.417927590454537	0.517972951852647	0.85171399761512	E12.5
9971	Epn2	-0.0967471494316798	6.2748631916416	0.417615814515697	0.518129110194582	0.85171399761512	E12.5
9972	Clint1	0.0899599139125975	6.98377161566424	0.417521659308385	0.518176285695863	0.85171399761512	E12.5
9973	1700019L03Rik	-0.23850337842454	-0.0488822246657055	0.417503867263435	0.5181852010646	0.85171399761512	E12.5
9974	Bcl2l1	-0.093769309820308	7.36865284012352	0.417435581331648	0.518219420781701	0.85171399761512	E12.5
9975	Ap4e1	0.157409435445503	4.45600861973964	0.417415182677818	0.518229643805625	0.85171399761512	E12.5
9976	Pvrl2	0.123575190810157	5.97986497734284	0.417345226507281	0.518264705848015	0.85171399761512	E12.5
9977	Hist1h3d	0.363702040171993	-1.83123094859988	0.417317065996936	0.518278821075475	0.85171399761512	E12.5
9978	Spg11	0.119143919925626	5.97415409691038	0.417149978514677	0.518362586207706	0.85171399761512	E12.5
9979	Vps39	-0.0904480370245944	6.70144428687919	0.417127959569031	0.518373626628524	0.85171399761512	E12.5
9980	Ctsw	-0.219140876530001	0.888307887239624	0.416903468440032	0.518486211291796	0.851756740794101	E12.5
9981	Isy1	0.109384402169857	5.71365727722355	0.41678892321099	0.518543673478594	0.851756740794101	E12.5
9982	Olfml2a	-0.421935445911597	2.95115003585376	0.416765374234339	0.518555488326831	0.851756740794101	E12.5
9983	B3gnt1	0.121394685879094	5.30720041143808	0.416286290488042	0.518795954017748	0.85206635901783	E12.5
9984	Fbxo44	0.121318395993382	5.65725030482677	0.41566319532976	0.519108996468096	0.852429190748671	E12.5
9985	B430212C06Rik	-0.377509096852152	-1.71587966908859	0.41563961287585	0.51912085079443	0.852429190748671	E12.5
9986	Cops8	-0.0969744193258851	6.84741088408825	0.415226213833777	0.51932873380044	0.852685151150812	E12.5
9987	Mpp5	0.111651935173074	5.12543275705849	0.414741493415543	0.519572668288467	0.852930260669109	E12.5
9988	Nup98	0.103699057044231	6.51200441177158	0.414722840699267	0.519582059256103	0.852930260669109	E12.5
9989	Adss	-0.098197411880591	5.861593526883	0.414293779340918	0.519798158641566	0.853199580447204	E12.5
9990	Col17a1	0.520342651294765	2.0042333489928	0.414164969594712	0.519863065349132	0.853220702649085	E12.5
9991	1810010H24Rik	0.213136017011227	1.3933491050845	0.413968512433712	0.519962086805437	0.853297805551191	E12.5
9992	Pou3f2	-0.143028345251293	6.73201835065885	0.413834905260451	0.520029448595507	0.853322942271009	E12.5
9993	Ccl12	0.458845965401056	-1.55599138067025	0.413527964826867	0.520184259440146	0.853384235446649	E12.5
9994	Wdr75	-0.105336229461746	5.74889537309331	0.413527905042618	0.520184289601302	0.853384235446649	E12.5
9995	Rps9	0.160400628241465	8.7169126213172	0.413355806970397	0.520271125858316	0.853384235446649	E12.5
9996	Knop1	-0.0904223455547332	7.38841180191969	0.413348140076991	0.520274994969792	0.853384235446649	E12.5
9997	Icosl	0.238358537346668	1.19382522419878	0.413173819756086	0.520362979719638	0.853443174500669	E12.5
9998	Tmem38b	0.195852654225833	3.16615594983993	0.412975321969251	0.520463199513559	0.853522166355703	E12.5
9999	Zfp143	0.106518927099304	5.62246798563169	0.412836220299512	0.520533451010956	0.853552001477711	E12.5
10000	Peli3	-0.193599203618426	2.66085312510439	0.412577064689795	0.520664378804449	0.853669311501626	E12.5
10001	Zfp114	-0.255468567931145	-0.248561241514687	0.412488524922082	0.520709123220771	0.853669311501626	E12.5
10002	Ctdsp2	0.101421668417388	7.70890226249178	0.412281595476665	0.520813723447156	0.85367884315611	E12.5
10003	Smek2	0.0959542755141001	6.42900468261101	0.412174292072314	0.520867978562759	0.85367884315611	E12.5
10004	Eif3b	0.101353685141027	8.25841940759604	0.412168047907753	0.520871136065731	0.85367884315611	E12.5
10005	Dhrs7	-0.227889910899818	1.50713161071552	0.411879634929166	0.521017015429528	0.853809491371812	E12.5
10006	Dus3l	0.142119725177874	6.13536308177232	0.411804561476647	0.521054999430736	0.853809491371812	E12.5
10007	Atp6v1b2	-0.119091400671797	7.53213368441411	0.411423012698711	0.521248122606061	0.854040593409511	E12.5
10008	Atp8b3	-0.25944773946572	0.388981572772074	0.411204410431947	0.521358826398905	0.854136622465671	E12.5
10009	Asphd2	0.111537855950197	6.0861256183475	0.410975075318824	0.521475010125274	0.854225069466712	E12.5
10010	Prdx5	-0.128433270134265	6.18131156494588	0.410892188011616	0.521517013013039	0.854225069466712	E12.5
10011	Cc2d1a	0.118542164206319	5.62804893543507	0.410749195807912	0.521589487924365	0.854258440116661	E12.5
10012	Cat	-0.0896960345518878	7.19854314311461	0.410350290845152	0.521791765102197	0.854306642143663	E12.5
10013	1700102H20Rik	-0.231955507572407	-0.189074539812086	0.410261276583145	0.521836921477505	0.854306642143663	E12.5
10014	Pmm2	-0.11946474720767	5.22945494360346	0.41023286140763	0.521851337772026	0.854306642143663	E12.5
10015	Aldh2	0.0974652925069459	6.86933599695301	0.410136469717066	0.52190024685109	0.854306642143663	E12.5
10016	Prrx2	0.46845069675533	4.32845803965625	0.41001641902464	0.521961171825661	0.854306642143663	E12.5
10017	Lhfpl2	-0.261042901883129	5.48696868397554	0.409759267086367	0.52209171715614	0.854306642143663	E12.5
10018	Smap1	-0.0973251319252593	5.94730445713372	0.409617588632451	0.522163666082332	0.854306642143663	E12.5
10019	Gm5607	0.155491111529046	5.6195053348128	0.409512299215377	0.522217146833963	0.854306642143663	E12.5
10020	E530001F21Rik	0.422269897636395	-2.14487558780616	0.409434255623068	0.522256794583694	0.854306642143663	E12.5
10021	Smo	0.106216970682433	7.56406258249474	0.409217706404347	0.522366833936887	0.854306642143663	E12.5
10022	Ddx41	0.0924068081537478	6.82286550116877	0.409185909225441	0.522382995108461	0.854306642143663	E12.5
10023	BC068281	-0.186469941014509	3.12747264421107	0.409136280423391	0.522408221114157	0.854306642143663	E12.5
10024	Lsm12	-0.145081533915317	4.57984837970921	0.409135212948201	0.522408763728719	0.854306642143663	E12.5
10025	Nrcam	-0.0992006941450936	6.92293620661813	0.409061084041341	0.52244644706718	0.854306642143663	E12.5
10026	1700084E18Rik	0.220640037245236	0.386646453500956	0.408904146901654	0.522526241745985	0.854306642143663	E12.5
10027	Fads2	-0.10476800018483	7.80698507182502	0.408820349978992	0.522568857121639	0.854306642143663	E12.5
10028	Prdx1	0.105589179898621	7.44568873010287	0.408677315419452	0.522641612333048	0.854306642143663	E12.5
10029	Mrps34	-0.111429856088665	5.50472160594507	0.408552265377667	0.522705234329499	0.854306642143663	E12.5
10030	Prr22	0.281626902236945	0.639493453624244	0.408354019325895	0.522806124538829	0.854306642143663	E12.5
10031	Ik	-0.0937574504896874	7.71605577257185	0.408237859036732	0.522865256173461	0.854306642143663	E12.5
10032	Arhgef10	0.143879500171428	5.51023863437586	0.408081893133412	0.522944669572988	0.854306642143663	E12.5
10033	Asb14	0.486520256300536	-2.87612929859717	0.408070442816774	0.522950500590319	0.854306642143663	E12.5
10034	Fam13a	-0.219838810589535	2.56153665873497	0.408062778415769	0.522954403713125	0.854306642143663	E12.5
10035	Ntn4	0.147940960950764	5.043645855274	0.407972744318812	0.523000257754039	0.854306642143663	E12.5
10036	Ano2	-0.444126359076088	-2.61138285417416	0.407942235710009	0.523015797294486	0.854306642143663	E12.5
10037	Fam209	-0.390859880004651	-1.95972411512194	0.40793198460991	0.523021018869418	0.854306642143663	E12.5
10038	Stard5	0.177652666793591	3.34187383362921	0.407916745045597	0.523028781575512	0.854306642143663	E12.5
10039	Chchd7	-0.141568387348122	4.64671789762345	0.407687884964022	0.523145382536276	0.854306642143663	E12.5
10040	Il6st	-0.222259435241663	6.45142087556308	0.40759809081759	0.523191143962872	0.854306642143663	E12.5
10041	Pgam2	0.220287086038156	1.63071763399078	0.40749942745089	0.523241433555954	0.854306642143663	E12.5
10042	Psmb4	-0.107098673252945	7.70075336608974	0.407471016357845	0.523255916531093	0.854306642143663	E12.5
10043	Lrrc9	0.245798267294179	1.99211444308945	0.407394967892448	0.523294686859022	0.854306642143663	E12.5
10044	Rbm15b	-0.0938811820122202	7.61723015143994	0.40730929495123	0.523338369949436	0.854306642143663	E12.5
10045	2010308F09Rik	-0.468966309029886	-2.63584010990707	0.4071962624757	0.523396013066991	0.854315682453598	E12.5
10046	Mettl14	-0.105036969335093	5.82582024342472	0.406935930128653	0.523528817466083	0.854361018956509	E12.5
10047	Kars	0.0923031548386181	7.80995276560022	0.406806705533648	0.523594761532691	0.854361018956509	E12.5
10048	Mbd5	0.115839121638607	5.30803952365075	0.406748074139647	0.523624686335387	0.854361018956509	E12.5
10049	Rwdd4a	-0.103872466849159	5.8040143695044	0.406733314390937	0.523632220022808	0.854361018956509	E12.5
10050	Rprd1b	-0.0945816437892821	6.8818343230358	0.406584213989359	0.523708334800712	0.854400184815171	E12.5
10051	Ddrgk1	-0.114156436079319	5.06634195856449	0.406085593096207	0.523963020170195	0.854601979215259	E12.5
10052	Tifab	-0.29041757157646	0.752737982755961	0.405995845005004	0.524008885008986	0.854601979215259	E12.5
10053	1700063D05Rik	0.321254029299924	-1.20799879194557	0.405847648319615	0.524084635004554	0.854601979215259	E12.5
10054	1700108F19Rik	-0.566827117664439	-3.41278130564802	0.405711012737028	0.524154492829255	0.854601979215259	E12.5
10055	Mapk14	0.0947724668832082	6.53631120215373	0.405668373572614	0.524176296387116	0.854601979215259	E12.5
10056	Klf4	0.38091774547566	3.66470233620958	0.405609815259785	0.524206242834554	0.854601979215259	E12.5
10057	Nes	0.150914496503806	9.41989380357864	0.40555004167813	0.524236813898699	0.854601979215259	E12.5
10058	Mrpl50	-0.11455234337309	5.97900509436791	0.40552620444987	0.524249006278792	0.854601979215259	E12.5
10059	Orc1	-0.182852811232799	3.38888076268742	0.405363331567393	0.524332326763587	0.85465283125716	E12.5
10060	AW554918	0.135425592312177	4.57176670212455	0.40502845783274	0.524503711237156	0.854773089565193	E12.5
10061	Kcnj5	-0.213849538335192	1.92570558822225	0.404950274342195	0.524543738969664	0.854773089565193	E12.5
10062	Dtnbp1	-0.110810091255232	5.91752042043748	0.404913624130648	0.524562504708769	0.854773089565193	E12.5
10063	Gpat2	0.394666153089934	-1.3271936082657	0.40438838033246	0.524831572597127	0.855014931787282	E12.5
10064	Psmb5	-0.129298394543568	5.31049042346256	0.404371084615019	0.524840436888314	0.855014931787282	E12.5
10065	Engase	-0.166165648607992	3.55053695933868	0.404318549886391	0.524867363286106	0.855014931787282	E12.5
10066	Sugt1	-0.113125743672009	6.08280584524015	0.403873626446581	0.525095505000108	0.855271928997444	E12.5
10067	Nfic	-0.186980994520487	5.85734834139812	0.403807450487077	0.525129452867606	0.855271928997444	E12.5
10068	Mllt4	0.102212793111885	7.80950881671786	0.403561849625374	0.525255478774918	0.855366700392646	E12.5
10069	H3f3b	0.11716025987592	9.16886101432628	0.403490734907535	0.525291980132566	0.855366700392646	E12.5
10070	Commd6	-0.159625859515917	4.29390040780315	0.403368072188449	0.525354950365389	0.855384286612803	E12.5
10071	Ampd2	0.105585554206556	6.46868319025873	0.403007312100622	0.525540228357752	0.855537685616839	E12.5
10072	Zfp738	0.189398529197355	3.19190598882551	0.402981433666334	0.525553523391852	0.855537685616839	E12.5
10073	Rnf168	-0.101690313558969	6.08160662137806	0.402605225122324	0.525746868033712	0.855767462352898	E12.5
10074	Cd276	0.0916413791803447	6.60785247245088	0.402383513732551	0.525860871387852	0.855868061075563	E12.5
10075	Rdh12	0.231320008551955	0.496200287766045	0.402170929657776	0.525970222873644	0.855870986283274	E12.5
10076	Tldc1	-0.133383560821172	4.40921275232081	0.402089507368582	0.526012116557651	0.855870986283274	E12.5
10077	Mchr1	-0.302028307865847	-0.0565655802474764	0.402036661546576	0.526039310159479	0.855870986283274	E12.5
10078	Tspan2os	0.477289214682506	-2.85814823436987	0.401974173675903	0.526071468636426	0.855870986283274	E12.5
10079	Fam134a	-0.100048641788306	7.2225408422636	0.401721383918868	0.526201598993924	0.855997759411091	E12.5
10080	Fgf14	-0.188882223787908	3.30221882940306	0.401317755674309	0.526409496561278	0.85622779347848	E12.5
10081	Itga4	-0.207046251365511	4.30306743802316	0.401241843826252	0.526448612988468	0.85622779347848	E12.5
10082	Ogfod1	0.126698186862556	4.70271991578992	0.401142771547715	0.526499671496099	0.85622779347848	E12.5
10083	Dip2b	0.108805579999094	6.40420622210693	0.400887125588528	0.526631463613331	0.856317391301864	E12.5
10084	Agpat4	0.120625301684349	5.21816767083251	0.400774636121302	0.526689473500491	0.856317391301864	E12.5
10085	Mab21l2	-0.604606097200075	3.51606251284267	0.400280615093376	0.526944371144423	0.856317391301864	E12.5
10086	Sertm1	-0.180710922905407	3.54424201917415	0.400166581588927	0.527003239749099	0.856317391301864	E12.5
10087	Ago1	0.121131601887757	9.0922696725498	0.400152519438043	0.527010500000908	0.856317391301864	E12.5
10088	Cpn1	0.463498248943047	-2.198850188574	0.400128543540756	0.52702287910602	0.856317391301864	E12.5
10089	Celf2	-0.118779400831767	8.47160577682772	0.399824556424631	0.527179877129236	0.856317391301864	E12.5
10090	Zdhhc5	-0.0968724652303297	6.43574329975884	0.39971757992424	0.527235146381454	0.856317391301864	E12.5
10091	Rab7l1	-0.213656666932451	2.36498198671929	0.399686291884705	0.527251313257897	0.856317391301864	E12.5
10092	Per3	0.209048782290334	3.06774386783527	0.39963783582751	0.527276352787248	0.856317391301864	E12.5
10093	Numb	0.116030126783738	5.43681585958666	0.399503999015727	0.527345523618152	0.856317391301864	E12.5
10094	Dapk2	0.265463063543958	1.66883697912864	0.399468524126405	0.52736386081096	0.856317391301864	E12.5
10095	5930412G12Rik	-0.373251435914836	1.69185896444826	0.399412414946383	0.527392866324599	0.856317391301864	E12.5
10096	Utp3	-0.10035157042219	6.03308650921623	0.399340306408498	0.527430146856811	0.856317391301864	E12.5
10097	Dnajb4	-0.18125933595908	3.90679123489736	0.399326590300667	0.52743723869725	0.856317391301864	E12.5
10098	1700125H20Rik	0.290272035281827	-1.29983837247249	0.399156282743893	0.527525309510468	0.856317391301864	E12.5
10099	D15Ertd621e	0.0855866001933487	6.78098448580521	0.399147440013832	0.527529883052015	0.856317391301864	E12.5
10100	Ptgs1	-0.242609213331886	1.56855683192673	0.399145360086799	0.527530958819757	0.856317391301864	E12.5
10101	Gin1	-0.185659707543278	2.82732754272566	0.399114186332858	0.527547082797031	0.856317391301864	E12.5
10102	Btd	-0.14810726242798	4.44934280089824	0.398307976421854	0.52796438445234	0.856883485586605	E12.5
10103	Arhgap33	0.129986746372602	8.72344001164122	0.398238532098375	0.528000357092063	0.856883485586605	E12.5
10104	Wdr12	-0.13264251948819	4.67088706289457	0.397783967930271	0.528235932834806	0.857020391321835	E12.5
10105	Got1l1	0.411150402435542	-2.17206423038869	0.397681592467254	0.52828901439473	0.857020391321835	E12.5
10106	Zcchc9	0.13192305645893	4.62168075277664	0.397586826145211	0.528338159135742	0.857020391321835	E12.5
10107	Usp12	-0.105497408123893	5.71154705634842	0.39751140005474	0.528377280102329	0.857020391321835	E12.5
10108	U2af1l4	-0.107530721290932	5.37884573792698	0.39738236017082	0.528444220762624	0.857020391321835	E12.5
10109	Fgd6	-0.184977299068968	4.51087040113031	0.39736743375129	0.52845196496392	0.857020391321835	E12.5
10110	Csnk1g3	-0.0947685364212724	6.04610731756784	0.39732724446968	0.528472817182864	0.857020391321835	E12.5
10111	Cebpzos	-0.174240784925526	3.731362094239	0.397269313398247	0.528502877327096	0.857020391321835	E12.5
10112	Mir7013	0.407898559893846	-2.66562962388466	0.396585431919259	0.528857971669226	0.857511402639303	E12.5
10113	Dmrt1	-0.319616985166516	0.063052328644859	0.396272741411465	0.529020473604083	0.857655454303911	E12.5
10114	Cr2	0.30138490944667	-0.981458474972014	0.396213191646991	0.529051431131359	0.857655454303911	E12.5
10115	Casq1	-0.204433274060355	1.9711568675208	0.395487682386947	0.52942885528615	0.858167985370012	E12.5
10116	Usp22	-0.1107288451656	9.06174749420738	0.395404287173091	0.529472270066055	0.858167985370012	E12.5
10117	2610100L16Rik	-0.176961873246213	4.14001108819683	0.394815822349846	0.529778801144638	0.858412442983626	E12.5
10118	Ikbkb	-0.126356887345943	6.01885392913164	0.394688072305664	0.529845388181625	0.858412442983626	E12.5
10119	Sdr39u1	-0.116942469446609	5.02980956805751	0.394588008392762	0.529897554899554	0.858412442983626	E12.5
10120	BC065397	0.222331914613818	2.41966971132746	0.394554050252157	0.529915260528576	0.858412442983626	E12.5
10121	Gp9	-0.345444258673222	-0.183316667901624	0.394553083306254	0.529915764705585	0.858412442983626	E12.5
10122	Hfm1	0.200379460724556	2.5445757160603	0.39451192599284	0.529937225413531	0.858412442983626	E12.5
10123	Fkbp4	-0.118845307273525	9.27391930402011	0.394001156460529	0.53020368656806	0.858759226016983	E12.5
10124	Psma6	-0.11162069984861	7.42613542137723	0.393659109386585	0.530382262268014	0.858902387217637	E12.5
10125	Pgbd1	-0.188768523100864	2.8733079743942	0.39354468687851	0.530442024027048	0.858902387217637	E12.5
10126	Dnajc27	0.10970431582603	5.24419490475221	0.393512543851764	0.530458814194358	0.858902387217637	E12.5
10127	Map4k2	0.146761678400824	5.57135077294242	0.393425852654754	0.530504102799542	0.858902387217637	E12.5
10128	Srgap3	0.102939553714304	8.36744303325419	0.393330355847656	0.530553999618213	0.858902387217637	E12.5
10129	Suv420h2	0.10508106223278	7.0134242917192	0.393076060385178	0.530686909467683	0.859032734488314	E12.5
10130	Prkcsh	0.092353110149454	7.25115540736409	0.39296137184963	0.530746872077726	0.859044986632417	E12.5
10131	Bambi	-0.261887536442053	3.67360849972714	0.392844986214179	0.530807734444492	0.859058692523136	E12.5
10132	Sec61g	-0.28679418250687	-1.29218078158629	0.392698212322676	0.530884505863815	0.859086122583997	E12.5
10133	Smim5	-0.313826455623689	-1.51503546228626	0.392334482421775	0.531074844244036	0.859086122583997	E12.5
10134	Ssu2	-0.626391358971002	-2.72650371264834	0.392257111319203	0.531115348072475	0.859086122583997	E12.5
10135	Prtg	-0.288897068499567	2.44679886031865	0.392246695443626	0.531120801215654	0.859086122583997	E12.5
10136	Vps37d	-0.114234909824114	5.57105901160785	0.392147311269404	0.531172838025958	0.859086122583997	E12.5
10137	E330011O21Rik	0.375901376204977	-2.03702184855266	0.392133187273247	0.531180233989695	0.859086122583997	E12.5
10138	Fam149b	-0.0979521326023488	5.8104051936581	0.392023880608204	0.531237478178659	0.859086122583997	E12.5
10139	Cacna2d1	0.104415368534953	5.95826584203341	0.391893350993401	0.531305851438225	0.859086122583997	E12.5
10140	Mir3057	0.63177991164429	-3.11691279739522	0.391820066032531	0.531344246085356	0.859086122583997	E12.5
10141	Rassf5	-0.221119809809001	0.990912367488045	0.391748023911483	0.531381994468969	0.859086122583997	E12.5
10142	Iqsec2	-0.138091055195962	4.44398154333146	0.391693191635113	0.531410728534851	0.859086122583997	E12.5
10143	Arfgap1	0.0979818222692804	6.44670518004175	0.39161170369815	0.531453436287477	0.859086122583997	E12.5
10144	Epc2	0.0881766011361232	6.62355208735842	0.391424190554277	0.531551735243578	0.859160316547093	E12.5
10145	Mrpl18	-0.105950779616125	5.62718953774015	0.391261240087459	0.531637184455162	0.859213728568441	E12.5
10146	Ccnd3	0.150193296572366	6.39204097249012	0.39099650039444	0.531776063475119	0.859246435895866	E12.5
10147	1700113H08Rik	0.325929341824313	-1.66754583579224	0.390773681813037	0.531893001917404	0.859246435895866	E12.5
10148	Gna15	-0.274699575150996	-0.176478592940805	0.390737784449827	0.53191184571395	0.859246435895866	E12.5
10149	Mpp4	-0.281227869426198	-0.92486030417052	0.39065253770706	0.531956599570763	0.859246435895866	E12.5
10150	Mir6990	0.459372220124241	-2.69493436324622	0.390637877056976	0.531964296978904	0.859246435895866	E12.5
10151	Lamc2	0.236599313502575	0.756091638828723	0.39048291181093	0.53204567200978	0.859246435895866	E12.5
10152	Echs1	0.0933205068984163	6.43945781870235	0.390442529949958	0.532066880937137	0.859246435895866	E12.5
10153	Zpr1	-0.0961040316308743	5.83891997042375	0.390423894576089	0.532076668922342	0.859246435895866	E12.5
10154	Zscan20	0.151948656244595	4.04916970901831	0.390281769254039	0.532151329066185	0.859282370629226	E12.5
10155	Commd5	-0.157633851928987	4.11451063795403	0.389762208492736	0.532424421518146	0.859544184155323	E12.5
10156	Hcfc1	0.144643023676945	9.21048121952297	0.38971366844447	0.532449948143833	0.859544184155323	E12.5
10157	Ppp3r1	-0.107831097119356	6.77705742958205	0.389674131933114	0.532470741550721	0.859544184155323	E12.5
10158	Klf9	0.209622367412238	1.48138843760151	0.389353999799549	0.532639162406419	0.85973141433507	E12.5
10159	Snx1	0.0831920752555984	6.88372225668927	0.389228912229661	0.532704996857894	0.859753039519838	E12.5
10160	Nol3	-0.20926247386513	1.70731668046194	0.38902879522485	0.532810350387537	0.859800203239358	E12.5
10161	Usp16	-0.111817467007859	5.07589898999632	0.388974200442807	0.532839098872598	0.859800203239358	E12.5
10162	F13a1	-0.438999439407365	4.19098225494303	0.388853674215536	0.532902575418725	0.85981801088028	E12.5
10163	Klk8	-0.243673092993466	1.75093330527098	0.388480179018507	0.533099367835723	0.860050893932354	E12.5
10164	Mid1ip1	-0.104424674325055	6.47915739617174	0.388304244691581	0.533192112108404	0.860071380466188	E12.5
10165	Cenpf	0.119826112586263	7.38360480962825	0.388191449523159	0.533251587743396	0.860071380466188	E12.5
10166	Pkib	-0.347761711310211	-0.0822952384303824	0.388074515310295	0.533313258515119	0.860071380466188	E12.5
10167	Ckap4	0.120774345078591	7.19522623632403	0.388030548812308	0.533336449657553	0.860071380466188	E12.5
10168	Pigv	-0.161566630769384	3.84802026856954	0.387936613093895	0.533386004327777	0.860071380466188	E12.5
10169	2810001G20Rik	-0.166963559774471	3.8358839550691	0.387859286380451	0.533426803364276	0.860071380466188	E12.5
10170	Pcsk2os1	-0.252759175505295	0.983895359638759	0.387174123047577	0.533788555277876	0.860500290559381	E12.5
10171	Slc35e4	-0.176950867898001	3.71966282052474	0.386977880679249	0.533892248945996	0.860500290559381	E12.5
10172	Noc4l	-0.103164427105332	5.92832351400493	0.386904184357435	0.533931199201285	0.860500290559381	E12.5
10173	Mir670	0.415402509852067	-2.15909885358084	0.386869345123872	0.533949614354149	0.860500290559381	E12.5
10174	Zfpm1	-0.185722443545102	4.50543399833483	0.386858720851421	0.533955230309292	0.860500290559381	E12.5
10175	Ace2	0.449347443935762	-2.95123436458616	0.386489936801842	0.534150234649285	0.860711898184871	E12.5
10176	Ppp1r12b	-0.144031070983718	4.31769453039323	0.386411877805055	0.534191526953479	0.860711898184871	E12.5
10177	Dcaf4	-0.116785566316728	4.89883069029656	0.38622490391347	0.534290457491945	0.860786709348328	E12.5
10178	BC052040	-0.110308292072182	5.2828622208007	0.385946477850985	0.534437838208967	0.860852134220465	E12.5
10179	Pigk	-0.136757470833882	5.03566293269342	0.385814745375866	0.53450759452402	0.860852134220465	E12.5
10180	Acta2	0.63497333751949	6.23975140469705	0.385791848742883	0.534519720664627	0.860852134220465	E12.5
10181	Echdc3	-0.258445724268509	0.427758016660881	0.385726347454886	0.534554413140392	0.860852134220465	E12.5
10182	Polr3d	-0.098142218201052	5.80718023544066	0.385652396844761	0.534593585669235	0.860852134220465	E12.5
10183	Nphp1	-0.110160746512339	5.25753676671939	0.385470306102861	0.53469006351653	0.86092293836954	E12.5
10184	Zfp579	0.145853038945624	6.53943057415435	0.385147324641745	0.534861267732197	0.861114036305686	E12.5
10185	Chchd3	0.095551379771894	6.70176953535768	0.384942953912234	0.534969650803506	0.861203966084858	E12.5
10186	Tal2	-0.636798616622873	2.80771379318976	0.384532603851543	0.535187390405168	0.861445055583645	E12.5
10187	Ttc12	-0.208782797768979	1.94025663119892	0.384462711542183	0.535224492634215	0.861445055583645	E12.5
10188	Dyrk2	0.109516785708095	5.16709228202951	0.384265293480945	0.535329316945285	0.861520263720351	E12.5
10189	St6galnac2	0.280768940094102	0.300634216646361	0.384116530731837	0.535408331068187	0.861520263720351	E12.5
10190	Aqr	0.0918322386267056	7.33273246342495	0.384077898316939	0.535428853824736	0.861520263720351	E12.5
10191	Adra2a	-0.250672127102336	4.67308371684822	0.383935463210964	0.535504532187868	0.861557483048992	E12.5
10192	Plekhh2	0.20441463119103	3.68903746005271	0.383771214556152	0.535591824608295	0.86158998053244	E12.5
10193	Orc2	-0.10272582715469	5.76721568774428	0.383596191133519	0.535684871893835	0.86158998053244	E12.5
10194	Rnf208	-0.117273404397194	5.39253746457468	0.383326514110243	0.535828297153777	0.86158998053244	E12.5
10195	Iglon5	0.0944522603966763	7.46486837959105	0.383262957152921	0.535862109502756	0.86158998053244	E12.5
10196	Tpd52l1	0.325053681963939	3.40706719696121	0.382925805504005	0.536041539309106	0.86158998053244	E12.5
10197	Spcs3	-0.10766543838644	5.92282079125581	0.382858961311709	0.536077126307437	0.86158998053244	E12.5
10198	Nkx2-1	0.125563487183652	6.24760135299084	0.382830861263731	0.536092087698395	0.86158998053244	E12.5
10199	Mfsd8	-0.177090538317501	3.20247172050751	0.38279402187725	0.536111703351263	0.86158998053244	E12.5
10200	Dlx6os1	-0.133942122069293	6.05692051787838	0.382793230632863	0.536112124674857	0.86158998053244	E12.5
10201	Zfp646	-0.0946159049832984	6.61163917423422	0.382572028177434	0.536229934676872	0.86158998053244	E12.5
10202	Atf6	0.107361091067542	5.39698620900399	0.382564050286209	0.536234184493973	0.86158998053244	E12.5
10203	Dtwd1	0.163852158019839	3.44775296416999	0.382538222609175	0.536247943299777	0.86158998053244	E12.5
10204	Bace1	-0.0906006656227733	6.50870145743916	0.382471330985283	0.536283580495078	0.86158998053244	E12.5
10205	Ankrd44	0.123986362760956	5.10526502067822	0.382437110045115	0.536301813716046	0.86158998053244	E12.5
10206	Agpat1	-0.0876153900553228	7.50630733672025	0.382374576107787	0.536335135266949	0.86158998053244	E12.5
10207	Nupr1l	-0.226545157395059	0.705592361050533	0.382317575209796	0.536365511789133	0.86158998053244	E12.5
10208	Dapk1	0.0898190593132055	7.41690942736362	0.382132853757106	0.536463973774375	0.861659290543488	E12.5
10209	Ttk	0.111701311930033	5.51002919288294	0.382004168454267	0.53653258627863	0.861659290543488	E12.5
10210	Vsig2	-0.334469015281472	-0.490913634852949	0.381862472530074	0.536608154271172	0.861659290543488	E12.5
10211	Rhot1	0.0998072163512621	6.20378328719376	0.381738803462171	0.536674124178677	0.861659290543488	E12.5
10212	Fmod	-0.529928674715089	3.52021599839284	0.381611926486951	0.536741820655498	0.861659290543488	E12.5
10213	Polq	0.148449617498497	4.95181491361234	0.381542118827223	0.536779073860297	0.861659290543488	E12.5
10214	Gna11	-0.0908861000378418	7.23263337445907	0.381436093107845	0.536835664019787	0.861659290543488	E12.5
10215	Ppp2r2a	0.0814796364844753	6.99776676477873	0.381316507915511	0.536899504450982	0.861659290543488	E12.5
10216	Polr2f	-0.106150007208352	5.6662118780308	0.381156024383629	0.536985200151949	0.861659290543488	E12.5
10217	Rom1	0.208896659522854	1.38088167053828	0.381129852626899	0.536999177824566	0.861659290543488	E12.5
10218	AI504432	0.146643074399043	4.3428064043561	0.381124113177079	0.537002243208012	0.861659290543488	E12.5
10219	Ccdc120	0.101910209947519	5.36478976627787	0.380854932526989	0.537146045752997	0.861659290543488	E12.5
10220	Ergic2	-0.0996869520370459	5.61799889400714	0.380812780916172	0.537168570475282	0.861659290543488	E12.5
10221	Tbx18	-0.459726541378303	4.32178769124742	0.380784426475536	0.537183723317821	0.861659290543488	E12.5
10222	2810021J22Rik	-0.139796078370381	4.32276837240599	0.380759668870885	0.537196954619147	0.861659290543488	E12.5
10223	Adsl	-0.0925047959619042	6.4392557364409	0.380191987885529	0.53750050560018	0.862013568665043	E12.5
10224	Znrd1as	-0.203493014836445	2.05292680822967	0.380006499727962	0.537599757825453	0.862013568665043	E12.5
10225	Ndufa1	-0.141320670086237	5.41935548585241	0.379980973518316	0.53761341917448	0.862013568665043	E12.5
10226	Rpl11	-0.195018333408413	3.40045226416029	0.379953495242734	0.537628125955644	0.862013568665043	E12.5
10227	Zfp81	-0.150970646303095	4.09789396062173	0.379608012298505	0.537813096201391	0.86222582627535	E12.5
10228	Shh	-0.277737951474601	3.26740886404572	0.379436062471299	0.537905200765271	0.862227352121811	E12.5
10229	Pstpip1	-0.316515664535086	-0.412886819710272	0.379409888584533	0.537919223277263	0.862227352121811	E12.5
10230	Mesp1	-0.644832729808183	-3.28600737192733	0.378961657435855	0.538159464186214	0.86248244533691	E12.5
10231	Mesdc2	-0.0986855025701615	6.49012837202795	0.37891669239998	0.538183575155034	0.86248244533691	E12.5
10232	Slc39a8	-0.18504251090663	4.187943068482	0.378721126167051	0.538288463838717	0.86256622880176	E12.5
10233	Lrp2bp	0.298145823153262	-1.64965575600319	0.37850159520284	0.538406250096413	0.862670661250931	E12.5
10234	Aldh1a3	0.268805507052569	2.49212178001609	0.378333595773872	0.538496419641194	0.862674159778367	E12.5
10235	Tas1r3	-0.227467782823061	0.924873091796282	0.378301473885835	0.538513663413734	0.862674159778367	E12.5
10236	Tmem116	-0.287459418909796	-1.2289073404035	0.37809551371678	0.538624251579227	0.862674372481435	E12.5
10237	Cpxm2	0.42780921754874	2.87137260038932	0.3779704547478	0.538691420944568	0.862674372481435	E12.5
10238	Hvcn1	0.222421922986311	2.3140659110058	0.377860715100147	0.538750374893522	0.862674372481435	E12.5
10239	Bud13	-0.115376825543268	5.03267526610163	0.377700027910203	0.538836719987191	0.862674372481435	E12.5
10240	Gjb6	-0.584086618090209	2.86506246160073	0.377694466383588	0.538839708920747	0.862674372481435	E12.5
10241	Gm13031	0.410870831071212	-2.44710660851598	0.377646169442501	0.538865666440729	0.862674372481435	E12.5
10242	9330117O12Rik	-0.514478348654988	-2.12859794973634	0.377615593832768	0.538882100692538	0.862674372481435	E12.5
10243	Nudt17	0.199102013920792	1.76045396377376	0.377377120411531	0.539010310539046	0.862717314421666	E12.5
10244	Lrg1	-0.62353306812497	-2.12154165719597	0.377293433822722	0.539055315968832	0.862717314421666	E12.5
10245	Lamtor1	-0.10277279558957	6.2610799067261	0.377272123136574	0.539066777643936	0.862717314421666	E12.5
10246	Nicn1	-0.0989909982850434	6.1397393748475	0.376984996620327	0.539221248388553	0.862763695397142	E12.5
10247	Hrh3	-0.20105347321405	3.53011679107865	0.376963409907911	0.539232865063774	0.862763695397142	E12.5
10248	4831440E17Rik	-0.244817680952773	0.0386561728313474	0.376442605530514	0.539513269682363	0.862763695397142	E12.5
10249	Arfgap2	-0.0939409339953494	6.20869859908796	0.376414599273913	0.539528356004936	0.862763695397142	E12.5
10250	Wbscr22	-0.0966603673406342	5.97862997622323	0.37640156785455	0.539535375992443	0.862763695397142	E12.5
10251	Ppia	0.181874658720998	5.61190449778324	0.376059632315426	0.539719635466662	0.862763695397142	E12.5
10252	Lipa	-0.209745683882322	4.80383835417152	0.37601045943248	0.539746142834418	0.862763695397142	E12.5
10253	Ammecr1l	-0.0876840588246042	6.4826256218606	0.375897333590722	0.539807134043754	0.862763695397142	E12.5
10254	Ctbp1	-0.115705738153092	9.11278546306658	0.375840253242511	0.539837913410022	0.862763695397142	E12.5
10255	Tax1bp1	-0.0873401107932607	6.99023179313335	0.375660620800684	0.539934797379789	0.862763695397142	E12.5
10256	2410089E03Rik	0.111387749939396	6.10748010700309	0.375517345403914	0.540012095183499	0.862763695397142	E12.5
10257	Lpo	-0.305301917097199	-1.02130708527439	0.375264221740494	0.540148706269978	0.862763695397142	E12.5
10258	Fam102a	-0.133284393403283	5.24954491927755	0.37511634318293	0.540228545795784	0.862763695397142	E12.5
10259	Cryl1	0.226021846172504	2.94276163897005	0.374950645141247	0.540318031761305	0.862763695397142	E12.5
10260	Fam188b	0.159832231388271	3.73543392368146	0.374840002436474	0.540377799985776	0.862763695397142	E12.5
10261	Chp2	-0.267164027459073	-0.660948961402811	0.374835588524411	0.540380184594134	0.862763695397142	E12.5
10262	Dstn	-0.0965213243810866	7.69183315430187	0.374788649151938	0.54040554470312	0.862763695397142	E12.5
10263	Sh3glb2	0.0903179427313061	6.45577160687608	0.374768822132746	0.540416257376246	0.862763695397142	E12.5
10264	Dgat2	-0.194191226600864	3.159676102662	0.374679022346555	0.540464781689092	0.862763695397142	E12.5
10265	Ankfn1	0.247611216589164	1.51868727209665	0.374607520477785	0.54050342423556	0.862763695397142	E12.5
10266	Mast4	0.135868463070044	5.88286663861603	0.374593221813553	0.540511152429195	0.862763695397142	E12.5
10267	Bak1	0.113861014014962	5.79448768871464	0.37440484400001	0.540612986484789	0.862763695397142	E12.5
10268	Tmem64	-0.178712189408638	4.71530336805133	0.374258100175364	0.540692338266977	0.862763695397142	E12.5
10269	Atg9b	0.255590488396475	-0.135453408518103	0.374068048755094	0.540795140428868	0.862763695397142	E12.5
10270	Ift57	-0.123613668284115	5.00047748685025	0.374056329707603	0.540801480642654	0.862763695397142	E12.5
10271	Cnr2	0.417170222319413	-0.385936989510596	0.374011128864902	0.540825936383393	0.862763695397142	E12.5
10272	Ntf5	0.486604706173043	-0.135632327727197	0.373966309297803	0.540850187841409	0.862763695397142	E12.5
10273	Dph7	0.116912168661597	4.96642850044798	0.373924065457337	0.540873047425262	0.862763695397142	E12.5
10274	2610002M06Rik	-0.128765160643952	4.71714573982487	0.373824925817607	0.540926702236108	0.862763695397142	E12.5
10275	Tmem208	-0.128867911067957	4.71504725984232	0.373813522023836	0.540932874646472	0.862763695397142	E12.5
10276	Zfp667	-0.179089256217745	3.87250549901506	0.373808274263093	0.540935715089662	0.862763695397142	E12.5
10277	Nol9	0.0951715629189139	6.05728114625732	0.373680354617667	0.541004962330051	0.862763695397142	E12.5
10278	Sdr42e1	-0.220442250494583	0.239703487318424	0.373680106077236	0.541005096889259	0.862763695397142	E12.5
10279	Pisd	-0.111009642563728	5.72550024492503	0.373631190804983	0.541031580699788	0.862763695397142	E12.5
10280	Abhd17b	-0.125745266677832	4.79159727265059	0.373617267490467	0.541039119525671	0.862763695397142	E12.5
10281	Cckar	-0.199781659840005	2.60621300614647	0.37358134467556	0.541058570946846	0.862763695397142	E12.5
10282	Mov10	0.224031452034222	4.11821009014337	0.373518138181739	0.541092799004153	0.862763695397142	E12.5
10283	Mis18bp1	-0.126461308460958	5.49822007163804	0.373513459136875	0.541095332993951	0.862763695397142	E12.5
10284	Smagp	-0.299434417301005	1.36168622964894	0.373319915562778	0.541200167816145	0.862793337677486	E12.5
10285	Galnt18	-0.223061428281681	2.86422013584686	0.37328484530315	0.541219167968586	0.862793337677486	E12.5
10286	Cntd1	-0.231902905906271	0.345545904824553	0.373079682361683	0.541330344467059	0.862886673914243	E12.5
10287	4930430F08Rik	-0.172710479230464	3.20209649126624	0.372590939861495	0.541595360118976	0.863108541689283	E12.5
10288	Adat2	0.185248344647203	2.87029323945358	0.372590159247842	0.541595783589593	0.863108541689283	E12.5
10289	Tbc1d22a	-0.135563451941281	4.52746372650179	0.372531776515408	0.541627457028606	0.863108541689283	E12.5
10290	Tmem25	-0.208500046345529	2.16701778445811	0.372430959927873	0.54168215944134	0.863111825675433	E12.5
10291	Mknk1	-0.12701839913901	4.6674897777444	0.372097587837562	0.541863117312548	0.863300791444439	E12.5
10292	Fut7	0.429274659030595	-2.39168108000592	0.37201850775463	0.541906059133092	0.863300791444439	E12.5
10293	Ilk	-0.0850411859884492	7.07215414621595	0.37166891773155	0.54209596748007	0.863394947436288	E12.5
10294	Nuf2	0.102310180364002	6.220331430493	0.37148141109558	0.54219787749178	0.863394947436288	E12.5
10295	Znhit3	-0.15871761017916	4.06947279281955	0.371474526063257	0.542201620183896	0.863394947436288	E12.5
10296	Crhbp	-0.464115700741905	-1.61103490073601	0.37143690252452	0.542222073117193	0.863394947436288	E12.5
10297	Snta1	-0.194155690471737	2.99707086318952	0.371425160602397	0.542228456559615	0.863394947436288	E12.5
10298	Ndufa10	-0.0847681970239171	6.93005519827216	0.371083037660949	0.542414510917124	0.86360733355964	E12.5
10299	Gdpd1	-0.112966939472517	6.63546905233982	0.370982755015108	0.542469069222571	0.863610336826223	E12.5
10300	Anp32a	0.109257482355182	9.05427015907411	0.370789244788685	0.542574376139981	0.863670643178976	E12.5
10301	Pnrc2	-0.0967114044453218	6.84134002063539	0.370642470194897	0.542654274975229	0.863670643178976	E12.5
10302	Nrg2	-0.208673449215574	1.1636838207419	0.370617690953309	0.542667766046742	0.863670643178976	E12.5
10303	Brd3	-0.0965846700858955	8.36991019329475	0.370464648124591	0.542751103999285	0.863670643178976	E12.5
10304	Lmbr1l	0.111277585520122	5.4537285848949	0.370187013454427	0.542902347436554	0.863670643178976	E12.5
10305	Pink1	-0.11443042849538	6.71833467074925	0.370083018114862	0.542959019635074	0.863670643178976	E12.5
10306	Galr2	0.303756033936952	-0.479388921939043	0.370028808978427	0.542988565197402	0.863670643178976	E12.5
10307	C030037D09Rik	-0.205004738707411	2.39364079264642	0.369722845698698	0.543155379734727	0.863670643178976	E12.5
10308	Gm10560	0.258994661397971	0.404348547985255	0.369689685337091	0.543173464805926	0.863670643178976	E12.5
10309	Vdac3	-0.166222235613913	4.00299057792821	0.369440451133106	0.543309428271166	0.863670643178976	E12.5
10310	Zmym2	-0.0865385219775536	7.40646781042564	0.369404507736883	0.543329041470617	0.863670643178976	E12.5
10311	Slc27a1	0.162644447628091	5.55453338040532	0.369239499701823	0.543419098022871	0.863670643178976	E12.5
10312	Kdm4d	-0.358604928148727	-2.44967135819099	0.369111420173495	0.543489019073061	0.863670643178976	E12.5
10313	Bhlhe23	-0.802232903500276	3.17967618274305	0.369102305090863	0.543493995803053	0.863670643178976	E12.5
10314	Synpr	-0.213012651213748	2.96879051414269	0.369084104597646	0.543503933314159	0.863670643178976	E12.5
10315	Zfp780b	-0.180376774012061	3.20723972215771	0.369083692127835	0.543504158527511	0.863670643178976	E12.5
10316	Tsc22d4	-0.116277259512424	5.78484098054519	0.369041431633607	0.543527234165901	0.863670643178976	E12.5
10317	Rnf180	-0.160696486340523	4.00569128781856	0.368835895507982	0.543639489539355	0.863670643178976	E12.5
10318	Rbm8a	-0.0939125946141641	7.22239427147294	0.368825824441505	0.54364499104166	0.863670643178976	E12.5
10319	Gpkow	0.0982103862559885	5.58698338649108	0.368721956012003	0.543701737049949	0.863670643178976	E12.5
10320	Rreb1	0.233899452653475	4.7208690222355	0.368669068376946	0.543730635135647	0.863670643178976	E12.5
10321	Man2c1os	-0.284214504387477	-0.874174828313808	0.368664564602463	0.54373309615311	0.863670643178976	E12.5
10322	2810429I04Rik	0.238658620772893	1.33660226761614	0.368631985448846	0.543750899137235	0.863670643178976	E12.5
10323	Dapp1	0.188054116776751	3.11009288437704	0.368594898521005	0.543771166719722	0.863670643178976	E12.5
10324	Alpk1	-0.19326230374753	2.78532648513225	0.36848081675033	0.54383351985393	0.86368601235229	E12.5
10325	Brwd1	-0.0946065355750783	7.21103331914171	0.368303380091371	0.543930526824051	0.863738749148262	E12.5
10326	C130021I20Rik	-0.668295627288974	4.4110239703065	0.368227381390135	0.543972086100571	0.863738749148262	E12.5
10327	Plxna4	-0.129081610732507	6.75031513112698	0.36797909538603	0.5441079002103	0.863870739987225	E12.5
10328	Iigp1	0.455079464716536	-2.19215824916112	0.3676252138757	0.544301584143793	0.864053482570568	E12.5
10329	Kcnf1	-0.181249204773803	3.36380814325958	0.367576239530071	0.544328398479592	0.864053482570568	E12.5
10330	Dbil5	0.306483388727832	-1.93127479644957	0.366973253091053	0.544658744764109	0.864088677633235	E12.5
10331	Hnrnpu	-0.133317949468422	10.0127534907514	0.36687319176525	0.544713599276031	0.864088677633235	E12.5
10332	Fam160a1	0.369573084229117	0.356471197790477	0.366861890537967	0.544719795352318	0.864088677633235	E12.5
10333	Mt3	-0.141466270201068	5.70922281116808	0.366861418068968	0.544720054393747	0.864088677633235	E12.5
10334	Clec11a	-0.207565327096946	1.69383916839597	0.366755779610802	0.544777978706794	0.864088677633235	E12.5
10335	Ttll3	0.225787097851666	2.93114347411666	0.366681631937377	0.54481864261424	0.864088677633235	E12.5
10336	Chd1l	0.150002444994285	4.3207332921538	0.366535779258545	0.544898647226164	0.864088677633235	E12.5
10337	Cnga4	0.311844502862096	-1.6590411129343	0.366431369124153	0.54495593270767	0.864088677633235	E12.5
10338	Zfp605	-0.150098674268851	4.24630599986347	0.366426409246413	0.544958654262961	0.864088677633235	E12.5
10339	Ckap2	0.0984098134814395	6.0322951790742	0.366377306593191	0.54498559894354	0.864088677633235	E12.5
10340	Thap3	0.136849404302822	4.50553492335092	0.36633151461174	0.545010729143285	0.864088677633235	E12.5
10341	Zmynd8	-0.0964282311741177	7.66725229892103	0.366269453373037	0.545044791180585	0.864088677633235	E12.5
10342	Fam115c	0.202036366679557	2.47926527035493	0.366072427411202	0.54515295414466	0.864088677633235	E12.5
10343	Btrc	-0.0855038720365904	6.38673322542079	0.366040172170658	0.545170665357117	0.864088677633235	E12.5
10344	Efhd1	0.217895066840952	1.41533092041411	0.366033537477988	0.545174308570223	0.864088677633235	E12.5
10345	Ihh	-0.338866717695914	-1.32576316538637	0.365998062231831	0.545193789345927	0.864088677633235	E12.5
10346	Gab2	0.100600203752357	5.73155931638774	0.365511622515931	0.545461041630067	0.864414464896853	E12.5
10347	Zfp568	-0.183714190118972	5.07108636966289	0.36539984298023	0.545522488147733	0.864414464896853	E12.5
10348	A630001G21Rik	0.301361604796055	-0.465324491395905	0.365278277902705	0.545589328460953	0.864414464896853	E12.5
10349	2410131K14Rik	-0.104860244629983	5.39531753198076	0.365240272883587	0.545610227934712	0.864414464896853	E12.5
10350	Eqtn	0.442237300889793	-2.56235773113937	0.364925333478727	0.545783474514518	0.864603384570857	E12.5
10351	Usp21	-0.0824070003169418	6.89666560896443	0.364831816457266	0.545834937405034	0.864603384570857	E12.5
10352	Gtf2a1l	-0.48120826009613	-3.09188885614443	0.364548831892145	0.545990720097809	0.864762360767808	E12.5
10353	Slc26a1	-0.204271137186817	1.31037630542209	0.364457917976246	0.546040785620219	0.864762360767808	E12.5
10354	Taok2	0.0931416771165934	7.68407253819816	0.364085914659492	0.546245733490299	0.865003384808475	E12.5
10355	Aldh1b1	-0.156294191715703	3.76349233205639	0.36398555524477	0.546301048987816	0.865007435944397	E12.5
10356	Ms4a6d	-0.368948138200862	0.0357397953819384	0.363800283133234	0.546403193485171	0.865048516502746	E12.5
10357	Plrg1	-0.0974286597924186	6.7847835196445	0.363733198174744	0.546440187612185	0.865048516502746	E12.5
10358	Slc41a3	-0.24169432889653	1.50196778519443	0.36311003870378	0.546784052582498	0.865048516502746	E12.5
10359	C530044C16Rik	-0.320764083325208	-1.31130081620655	0.362986110468075	0.546852485235669	0.865048516502746	E12.5
10360	Cdc42se1	-0.0871252244610373	7.09986836158073	0.362931187778956	0.546882818406781	0.865048516502746	E12.5
10361	5930403L14Rik	0.154177096177382	5.97302034234913	0.362785595369186	0.546963242564044	0.865048516502746	E12.5
10362	Otos	-0.395938864432715	-2.61657380778811	0.362757012223317	0.546979034262442	0.865048516502746	E12.5
10363	Gja5	-0.335208127594313	2.21438598514687	0.362625295885035	0.547051816240034	0.865048516502746	E12.5
10364	Mib1	0.121533746864203	5.98799240909719	0.362619864436354	0.547054817860872	0.865048516502746	E12.5
10365	Actr8	-0.0947191453465757	5.80778883826338	0.362589935950695	0.547071358006181	0.865048516502746	E12.5
10366	Dffa	-0.119263977931177	4.76389015953969	0.362584296323155	0.547074474882091	0.865048516502746	E12.5
10367	Zfp260	-0.0969684905177029	6.33829068202369	0.36242098247285	0.547164748542544	0.865048516502746	E12.5
10368	Pigg	0.152387475230867	3.80949856865972	0.362374712489075	0.547190329860512	0.865048516502746	E12.5
10369	Aco2	-0.0965121051864028	8.33567646612565	0.362210716838006	0.54728101617175	0.865048516502746	E12.5
10370	Gm6525	0.475613873877172	-2.53064495558349	0.362199013298284	0.547287489063923	0.865048516502746	E12.5
10371	Art5	0.232290250403768	0.443082195878618	0.362192810587652	0.547290919663042	0.865048516502746	E12.5
10372	Bid	-0.167168892778026	3.82163421588475	0.362020706068894	0.547386123301029	0.865048516502746	E12.5
10373	Slc38a7	-0.109713079458746	5.1899076591406	0.361976747256315	0.547410445087571	0.865048516502746	E12.5
10374	Max	-0.100508448347225	6.424001822441	0.361945623144475	0.54742766683278	0.865048516502746	E12.5
10375	Cdc37	-0.089346084512833	8.21127231405156	0.361784627560223	0.547516765796948	0.865048516502746	E12.5
10376	Corin	-0.699527160856113	1.49499988709176	0.361757708966383	0.547531665851155	0.865048516502746	E12.5
10377	Trpm8	-0.501872487362927	-3.1039821120427	0.361726614689342	0.547548878180699	0.865048516502746	E12.5
10378	Mgat5	-0.120795832127622	4.71590876860142	0.361661864515249	0.547584724065482	0.865048516502746	E12.5
10379	Zfp532	0.0886024190091143	7.83078244051363	0.361646506088612	0.547593227176262	0.865048516502746	E12.5
10380	Ski	0.0961459283286042	7.90205026132166	0.361341752103181	0.547762003450314	0.865231773465448	E12.5
10381	Ufsp2	-0.109354191744848	5.10065014428726	0.361126701114725	0.547881159488003	0.865336623732328	E12.5
10382	Apoa2	0.368980372980029	0.276218389743564	0.360806844078544	0.548058476104759	0.865533305164094	E12.5
10383	Glrx3	-0.147232150913725	4.4477676720727	0.360647472614945	0.548146865528555	0.865589522026985	E12.5
10384	Fbxw7	-0.0942979045911307	5.72806130237217	0.360415296502658	0.548275680895269	0.86570955931807	E12.5
10385	Sctr	0.282024526352474	-0.528016259935052	0.360319902853897	0.548328623320163	0.865709784107597	E12.5
10386	Mdh2	-0.0981725843625999	8.54574908448362	0.359896723669797	0.548563598118971	0.865931267672951	E12.5
10387	Baiap2l2	0.222510425188591	0.678784758244231	0.35986170654087	0.548583050171792	0.865931267672951	E12.5
10388	Wdr81	-0.107868920449344	5.0801566525408	0.35978197009177	0.548627348657393	0.865931267672951	E12.5
10389	Rars	-0.086315917419244	6.7277717162528	0.359634532736643	0.548709276731459	0.86597721641053	E12.5
10390	Arr3	0.537955940350152	-3.22675680568242	0.35917601440077	0.548964212466229	0.866173768676562	E12.5
10391	Cdk7	-0.107738234764382	5.49178307523572	0.359108211022653	0.549001929845851	0.866173768676562	E12.5
10392	Il11ra1	0.291421843948869	4.36675552112093	0.358793682515902	0.549176957766346	0.866173768676562	E12.5
10393	Pus10	0.130253601328568	4.57505870413652	0.358770718888216	0.549189740582803	0.866173768676562	E12.5
10394	Cpd	0.123083911959015	6.21828479613305	0.358749970098266	0.549201290976963	0.866173768676562	E12.5
10395	Abca6	0.351247133861538	-1.20631326985728	0.358735306776513	0.549209453998776	0.866173768676562	E12.5
10396	Rnaseh2b	-0.114396758469567	5.48966597931978	0.358678987022742	0.549240809123422	0.866173768676562	E12.5
10397	Usp32	-0.0972789761015513	5.99884959674869	0.358650904188242	0.549256445043316	0.866173768676562	E12.5
10398	Gtf3c3	0.110138180720071	4.92654164404543	0.35840842669071	0.549391485917127	0.866234714848028	E12.5
10399	Pex11a	-0.195329021902332	2.10535072423268	0.358266922295109	0.549470321398982	0.866234714848028	E12.5
10400	Ikbke	-0.270779643263434	0.986946854492172	0.358155960628645	0.54953215559027	0.866234714848028	E12.5
10401	Cxx1a	-0.181193146873796	2.75039308624252	0.358088038559485	0.549570012073757	0.866234714848028	E12.5
10402	Ndufs4	-0.11920195814264	6.14783094644268	0.358018558164179	0.549608742138406	0.866234714848028	E12.5
10403	Retn	0.37706482643637	-2.39362755004603	0.358012562391727	0.549612084567214	0.866234714848028	E12.5
10404	Fbxl6	0.112435604304926	5.65445177995021	0.357878033840294	0.549687089421078	0.866265490497395	E12.5
10405	Tusc3	-0.128503884639832	6.45732232793698	0.357788032850392	0.549737279130605	0.866265490497395	E12.5
10406	Dcc	0.117255252407794	7.54606564824026	0.357558914576769	0.549865087303681	0.866383622086408	E12.5
10407	2810405F15Rik	0.347756405233513	1.13167735397942	0.357380606320845	0.549964590789527	0.866457137559823	E12.5
10408	Hapln4	-0.257118863506516	-0.733464589228455	0.35726284155063	0.550030326947847	0.866477444334828	E12.5
10409	Hoxa2	0.568390455254063	-2.56427710447887	0.357084569104888	0.550129866405141	0.866550993330646	E12.5
10410	Mpz	-0.337177005732477	-0.834706521152325	0.356905751889908	0.55022974391782	0.866553274560843	E12.5
10411	Zkscan3	-0.10489567609778	5.42977925372899	0.356892731620513	0.550237017653875	0.866553274560843	E12.5
10412	Slc31a1	-0.0924949562222854	6.03690206583591	0.355919469262369	0.550781238228324	0.867266246639598	E12.5
10413	Ryr2	-0.208342677276407	1.78510454223085	0.355893943822233	0.550795524899862	0.867266246639598	E12.5
10414	Rsg1	-0.235290487145881	0.698275642466399	0.355798401924593	0.550849006176504	0.86726716970136	E12.5
10415	Urod	-0.0969133988659061	5.65388024004212	0.355598143900026	0.550961135763438	0.867318733961138	E12.5
10416	Usp38	-0.100688926229606	5.50678117194044	0.355550973595321	0.550987553850891	0.867318733961138	E12.5
10417	Pla2g4c	-0.25443715713353	0.861697497305131	0.355384331640713	0.551080901966944	0.86736278322135	E12.5
10418	Oser1	-0.196968289991883	2.38308611946047	0.355312161079194	0.551121339082704	0.86736278322135	E12.5
10419	Bcl2l2	0.105009717540462	5.42535444723311	0.355134772708272	0.551220753322396	0.867435979602073	E12.5
10420	Tapbpl	-0.201560197153795	1.34287296596318	0.354807530551452	0.551404238839848	0.867641449138019	E12.5
10421	Nup37	0.115950166789772	4.92215915665902	0.354594358225437	0.551523826781882	0.867746345256284	E12.5
10422	Hyal3	-0.222380547278687	-0.175962849021872	0.354381382488509	0.551643353074493	0.867851124257281	E12.5
10423	Lix1l	0.0860065462536281	7.07023315933858	0.35420567315295	0.551742001335795	0.867892934351271	E12.5
10424	Gclm	-0.11337611967543	4.96925843464916	0.35414549305984	0.551775795784194	0.867892934351271	E12.5
10425	Tenc1	-0.282748232401003	4.85663172592093	0.353624403612983	0.552068579012752	0.868258311282703	E12.5
10426	Pfkfb2	0.128861814625231	4.81336346177214	0.353346969621	0.5522245792969	0.868258311282703	E12.5
10427	Batf	-0.346088887089723	-0.259739504318217	0.353298473913751	0.552251856794463	0.868258311282703	E12.5
10428	Abcc5	0.121691711036838	6.33423249298574	0.353166364858883	0.552326177347134	0.868258311282703	E12.5
10429	Tars	-0.0819965256149317	6.9736135036732	0.353016564305652	0.552410473361141	0.868258311282703	E12.5
10430	P2rx4	-0.216740760103617	2.50626785463726	0.352927442754572	0.552460635468875	0.868258311282703	E12.5
10431	Enthd2	-0.121499061832824	4.92128450061951	0.352915668154362	0.552467263449064	0.868258311282703	E12.5
10432	Zfp108	-0.197100828705884	1.88779941197955	0.352896402117953	0.552478108718052	0.868258311282703	E12.5
10433	Apbb1	-0.0899831111799712	7.66555446279818	0.352874162803759	0.552490628207488	0.868258311282703	E12.5
10434	D630033O11Rik	-0.438513170867435	-2.22375512336195	0.352790652603289	0.552537644542799	0.868258311282703	E12.5
10435	Wdr4	-0.113508394553856	5.67391447388365	0.352614003435797	0.552637123028276	0.868280924946199	E12.5
10436	Gmip	-0.120037178485654	5.15321439879444	0.352577029138135	0.552657949056997	0.868280924946199	E12.5
10437	Otor	0.512702994151488	0.0408615061026228	0.352379660449461	0.552769143326647	0.868372412952353	E12.5
10438	Abr	-0.0918930919413976	8.16893946860744	0.352278484068937	0.552826160762168	0.868378782511641	E12.5
10439	S100a6	-0.328745290040268	2.65955415921779	0.352038707877391	0.552961329642816	0.868455303410115	E12.5
10440	Col23a1	-0.363918702363623	4.94563361787896	0.351763107553932	0.553116770540128	0.868455303410115	E12.5
10441	Rpl32	0.0867209086235453	7.16198611329199	0.351729189659422	0.553135906205596	0.868455303410115	E12.5
10442	Pmm1	-0.109782654694824	5.5587666694152	0.351728606926343	0.55313623498057	0.868455303410115	E12.5
10443	Rad23b	0.115892874882154	8.75854251721904	0.351722442484775	0.553139712949002	0.868455303410115	E12.5
10444	Tmco4	0.232764718239832	1.06229875159318	0.351428274001718	0.553305730264065	0.868632779912831	E12.5
10445	Mapkapk3	0.195843475863393	2.33915026737245	0.351136792512294	0.553470323789264	0.868680427298216	E12.5
10446	Nup210l	0.240471051066536	2.07784639506467	0.351002049836736	0.553546441370144	0.868680427298216	E12.5
10447	Cmklr1	-0.193196301947572	2.22772410412117	0.350963745085414	0.553568083737677	0.868680427298216	E12.5
10448	Mcm4	0.103058109688464	7.69074165422637	0.350923846699446	0.553590628212962	0.868680427298216	E12.5
10449	Mcat	-0.127207212305868	4.94809212884211	0.350783132509354	0.553670152209278	0.868680427298216	E12.5
10450	Zfp808	-0.212721221511942	0.272877464810343	0.350725414499215	0.553702777516362	0.868680427298216	E12.5
10451	Dpm1	-0.131323332376078	4.62959321235063	0.350718034048926	0.553706949603175	0.868680427298216	E12.5
10452	Fermt1	0.528113905573992	0.546286258046146	0.350602918437033	0.553772030859797	0.868699408532073	E12.5
10453	Mtss1	-0.0842265287580688	7.36951214465395	0.350340599267513	0.55392038839682	0.868797794548098	E12.5
10454	Ttll8	0.366475477247241	-1.87810037644964	0.350242506832791	0.553975884936475	0.868797794548098	E12.5
10455	Mecom	0.209041545613908	3.19274294956875	0.350091233737885	0.554061489410709	0.868797794548098	E12.5
10456	Bcat1	-0.0897399795142745	7.00040020691002	0.350036557106153	0.554092436709593	0.868797794548098	E12.5
10457	Sim1	-0.520802754832852	2.39955473544019	0.350023740881415	0.554099691241124	0.868797794548098	E12.5
10458	Ghdc	0.213425783050608	2.64634414222283	0.349885660444568	0.554177862050286	0.868837275404139	E12.5
10459	Egfr	0.482146852587941	3.33894780325167	0.349543742010891	0.554371520330356	0.869057792077304	E12.5
10460	Zfp82	-0.170777354124172	3.17196314086567	0.349415268177593	0.554444319325428	0.86907505379205	E12.5
10461	Tmem263	0.137076757284153	4.74033388972031	0.349335526113283	0.554489513814178	0.86907505379205	E12.5
10462	Zfp54	-0.21719310118574	0.409823987413367	0.349243732042696	0.554541547497708	0.86907505379205	E12.5
10463	Ercc3	-0.092942896580565	5.89547731213258	0.349138720678197	0.554601084751156	0.869085289647324	E12.5
10464	Golt1a	-0.455590014180426	-3.10330900237003	0.348904658017914	0.554733832420642	0.869178428927909	E12.5
10465	Rab13	-0.136745039158531	4.26739080793051	0.348846996378354	0.554766544201669	0.869178428927909	E12.5
10466	6330416G13Rik	-0.163107090223493	3.11306748526674	0.348609880846048	0.554901099553557	0.869197475475259	E12.5
10467	Mta2	0.0884379197287196	8.18866487624923	0.348596178994323	0.55490887679469	0.869197475475259	E12.5
10468	Gpr52	-0.376548282046091	-2.3259098484741	0.34854533257819	0.554937739282447	0.869197475475259	E12.5
10469	1600020E01Rik	0.182056190310997	3.31735068702095	0.348062405680641	0.555212009796409	0.869478720792192	E12.5
10470	Cox8a	-0.0981866874474106	8.08455904960853	0.348042430739224	0.555223359764226	0.869478720792192	E12.5
10471	Kat7	0.0841478657498595	7.00791129189421	0.347866365215107	0.555323421006763	0.86955236470508	E12.5
10472	Ppp1r3fos	-0.262231159862558	-0.579255874406802	0.347514591877726	0.555523442458751	0.869710036829776	E12.5
10473	Atxn3	-0.120991217138125	4.62531742415585	0.347235165475658	0.555682424041097	0.869710036829776	E12.5
10474	S100z	-0.868617041332562	-3.22205218026598	0.347231878821133	0.555684294518636	0.869710036829776	E12.5
10475	Samd1	-0.0850654312135609	6.861427808589	0.34719099499296	0.555707563030228	0.869710036829776	E12.5
10476	Ier3ip1	-0.112998515664562	5.5671006699608	0.347149820194767	0.555730999009192	0.869710036829776	E12.5
10477	Med4	-0.0988065842187016	6.06263497915219	0.347129826765702	0.555742379596582	0.869710036829776	E12.5
10478	Sema3g	0.198913947615174	3.38489683318965	0.347022240597218	0.555803626987451	0.869722873457362	E12.5
10479	Smarcal1	-0.0900613487174213	6.13772622984368	0.346704918731165	0.55598434866931	0.869883527742147	E12.5
10480	Ube2r2	-0.0982158403107243	8.21895055551638	0.346588584767292	0.556050631285333	0.869883527742147	E12.5
10481	Fuca2	0.171650540529137	3.58190246215021	0.3464684788022	0.556119078760257	0.869883527742147	E12.5
10482	Ccdc34	-0.0994597774753366	6.52434140871505	0.346453273314844	0.556127745390885	0.869883527742147	E12.5
10483	Cisd3	-0.197157652462334	2.00594570203685	0.346203155779262	0.556270340970391	0.869883527742147	E12.5
10484	Spag9	-0.0952227841368908	8.43104092427647	0.346112385749572	0.556322107410102	0.869883527742147	E12.5
10485	Zc3hav1l	-0.104837049217018	6.45264326820207	0.346039681978301	0.556363577195433	0.869883527742147	E12.5
10486	Stamos	-0.255177180861283	-0.471461588704571	0.345969397010861	0.556403672884832	0.869883527742147	E12.5
10487	4932438A13Rik	-0.113304605185424	5.90476872121385	0.345954921034476	0.55641193172201	0.869883527742147	E12.5
10488	Psat1	0.108850498896565	8.02406171652552	0.345911263512337	0.5564368406294	0.869883527742147	E12.5
10489	Prpf4b	0.0930830868792694	7.12805259238257	0.345513817001642	0.556663702070334	0.869988359816159	E12.5
10490	March6	-0.082363813077347	7.5963619748158	0.34539504421229	0.556731531343562	0.869988359816159	E12.5
10491	Creb3l2	0.297766405328963	4.14074772924752	0.34534882770855	0.55675792910312	0.869988359816159	E12.5
10492	Fam124a	0.116756566111991	5.58243466004181	0.345135311759785	0.556879915154684	0.869988359816159	E12.5
10493	Trim28	0.121040890915491	9.91998004192421	0.34512485058666	0.556885893142198	0.869988359816159	E12.5
10494	Rnasel	-0.100843390628418	5.69790592825654	0.345074726072239	0.556914538248039	0.869988359816159	E12.5
10495	Zfp101	0.13459137270463	4.24208904761365	0.345044656154741	0.556931723916449	0.869988359816159	E12.5
10496	Ercc5	0.0929798563636335	5.75329543270158	0.344875738731295	0.55702828294089	0.869988359816159	E12.5
10497	Zar1	-0.276099559186537	-0.595717820544866	0.344780251440714	0.55708288083997	0.869988359816159	E12.5
10498	Ube2u	-0.331015365304587	-1.34186821239531	0.344723641058886	0.557115254429296	0.869988359816159	E12.5
10499	Echdc1	-0.190302918594494	2.6058904037014	0.344711317633926	0.557122302258785	0.869988359816159	E12.5
10500	Nos1ap	0.15382094712121	4.26772706339592	0.344547768412339	0.557215852937922	0.869988359816159	E12.5
10501	Larp1b	-0.1825434116436	2.24465358782518	0.344493133894429	0.55724711070945	0.869988359816159	E12.5
10502	Sdhd	0.105800555866172	6.7953250485247	0.344428318090138	0.557284197771285	0.869988359816159	E12.5
10503	Usp10	0.0852625611088148	7.57033110362239	0.34433334188343	0.557338550838385	0.869988359816159	E12.5
10504	Dhfr	-0.113890054538966	6.16394390810234	0.344201964850734	0.557413752015086	0.869988359816159	E12.5
10505	Sec24a	0.139554633652859	4.66097789729252	0.344111352257245	0.557465630570063	0.869988359816159	E12.5
10506	Pdk4	-0.208339321762117	0.406083835885416	0.343890597592349	0.557592057986542	0.869988359816159	E12.5
10507	Usp30	0.0922165629698016	5.69284776474238	0.343847763777956	0.557616595465817	0.869988359816159	E12.5
10508	2610203C22Rik	-0.312031781011586	-1.59554157976566	0.343681838901264	0.55771166542162	0.869988359816159	E12.5
10509	Amot	0.135990567145445	5.92273112971986	0.343675503798115	0.557715295855995	0.869988359816159	E12.5
10510	Neu3	0.196957126749876	1.63636050268574	0.343668980117922	0.557719034404515	0.869988359816159	E12.5
10511	Cdc27	0.0818992475829132	6.86632214136428	0.343659789019722	0.557724301660627	0.869988359816159	E12.5
10512	Rps23	0.244367435228941	-0.757571148890237	0.343246970548713	0.557960978281814	0.870136870358418	E12.5
10513	Katnb1	0.0882013940285308	6.31605853015192	0.343134816431211	0.558025311378497	0.870136870358418	E12.5
10514	C330021F23Rik	-0.245253972244606	-0.095262371343754	0.343076744594312	0.55805862770725	0.870136870358418	E12.5
10515	Cap1	-0.0873786902627214	8.04888746818764	0.342979926688946	0.558114181420782	0.870136870358418	E12.5
10516	Utp14a	0.107981190865974	4.95019156458192	0.342858137200426	0.558184078681878	0.870136870358418	E12.5
10517	Cand1	0.0876847409783237	7.92506385734144	0.342834114754046	0.558197867580704	0.870136870358418	E12.5
10518	Tubd1	-0.173984397382298	2.94138743237405	0.342820343692011	0.558205772471219	0.870136870358418	E12.5
10519	Dynlt3	-0.133985661283448	4.34883562846871	0.342443851072578	0.558421970095107	0.870136870358418	E12.5
10520	Strip1	-0.0848331842839035	7.98357925005347	0.342414081995714	0.558439071535088	0.870136870358418	E12.5
10521	Dnaja3	-0.0987243699411664	5.59852395480275	0.342350848949823	0.558475400330951	0.870136870358418	E12.5
10522	Omp	-0.288170831628076	-1.4032513748981	0.342157200246316	0.558586683853941	0.870136870358418	E12.5
10523	Hnrnpa1	0.115980126764491	5.36267104924176	0.34213855712974	0.558597399668451	0.870136870358418	E12.5
10524	Gpr107	-0.0912660781300742	6.10022142182222	0.342087429470573	0.558626789175291	0.870136870358418	E12.5
10525	Fxn	-0.124956459002738	4.3952757421152	0.342061760837555	0.558641545283847	0.870136870358418	E12.5
10526	4930505A04Rik	0.495858513289957	-3.08560419165235	0.341871509034425	0.558750938369838	0.870136870358418	E12.5
10527	Tmprss7	0.262777596548109	-0.358845743003059	0.341833368810207	0.558772873572568	0.870136870358418	E12.5
10528	Ednra	0.361075409026109	4.71392236135841	0.341822748512477	0.558778981809628	0.870136870358418	E12.5
10529	Samd14	-0.0931844462835126	8.52926582300251	0.341574275743044	0.55892192663633	0.870136870358418	E12.5
10530	Usp3	0.0825446657533482	6.60496647038221	0.341259904992063	0.559102882143674	0.870136870358418	E12.5
10531	Prr11	0.10183321036009	5.58902289298539	0.341089291416992	0.559201136131577	0.870136870358418	E12.5
10532	Zfp330	-0.102204450479626	5.45016811427326	0.34108660039118	0.559202686119938	0.870136870358418	E12.5
10533	2510002D24Rik	0.142732393767465	3.9066573088115	0.340888366857544	0.559316888060585	0.870136870358418	E12.5
10534	Cerkl	-0.289867170557391	-1.37630717074962	0.340853513967981	0.559336971342403	0.870136870358418	E12.5
10535	Def6	-0.226425468280845	2.38899472116505	0.3407945561995	0.559370947714004	0.870136870358418	E12.5
10536	Ifi30	0.156113494458715	4.08447187721559	0.340768079289159	0.559386207194865	0.870136870358418	E12.5
10537	Gng11	-0.234355482324933	3.32346541705237	0.340748037429304	0.559397758481141	0.870136870358418	E12.5
10538	Cyp26b1	0.407885292101368	3.2656324510676	0.340678573076147	0.559437798342176	0.870136870358418	E12.5
10539	Pcdhgb8	-0.235581897819971	1.08386363804294	0.340669667602187	0.559442931931073	0.870136870358418	E12.5
10540	Cenpm	-0.109832001654074	5.39941200277357	0.340648545815155	0.559455108012353	0.870136870358418	E12.5
10541	Ccdc9	0.103607065460909	5.92738991153772	0.340627697097324	0.559467127173685	0.870136870358418	E12.5
10542	Ogdhl	0.111807728223883	5.3739234630672	0.340520174249212	0.559529121284127	0.870136870358418	E12.5
10543	Smad5	0.0918738241106554	7.60231748803159	0.34043013591125	0.559581044500029	0.870136870358418	E12.5
10544	Mrpl39	-0.0968034147392715	5.9876109147096	0.340371210662732	0.559615030434597	0.870136870358418	E12.5
10545	Rfpl3s	0.562824444023846	-3.42193782005936	0.34025165912843	0.559683995517377	0.870136870358418	E12.5
10546	Ttbk2	-0.0893492649818651	6.13319049099746	0.340205918156085	0.559710386173417	0.870136870358418	E12.5
10547	Mybph	0.395464869722782	-1.75869234559122	0.340107214476603	0.559767342231019	0.870136870358418	E12.5
10548	Hfe2	-0.277733707092991	-1.19985721250197	0.340048375024724	0.559801300269177	0.870136870358418	E12.5
10549	Clmn	0.220296659070929	4.05056420628701	0.339873243161774	0.559902397499799	0.870136870358418	E12.5
10550	Ccdc157	0.146039153554803	4.57898173906736	0.339837335868412	0.559923129780517	0.870136870358418	E12.5
10551	Zhx3	-0.128192478620619	4.34475502844952	0.33980411846834	0.55994231026785	0.870136870358418	E12.5
10552	Usp19	0.0985503602189564	7.82867787671613	0.339677798277348	0.560015261910664	0.870140680752224	E12.5
10553	Dennd1b	0.136393594834929	4.16257778762816	0.339616095180526	0.560050902901819	0.870140680752224	E12.5
10554	Mccc2	0.101199334918851	5.15458646835798	0.339472980234273	0.560133585768771	0.870160623660891	E12.5
10555	Tomm7	-0.106741949870439	6.35433048165969	0.339410168477951	0.560169881845615	0.870160623660891	E12.5
10556	Eif4ebp2	-0.0969499716520408	7.64132592706734	0.339308387997943	0.56022870573921	0.870169558478598	E12.5
10557	L3mbtl1	0.348055171334814	-1.00767638622119	0.338979124426681	0.560419084161068	0.870218755176852	E12.5
10558	Dnajc5	0.0883450074065721	7.98210425380897	0.33879898607136	0.560523291587169	0.870218755176852	E12.5
10559	Tram2	0.248419316280997	1.94663036882843	0.338709425431944	0.560575114922851	0.870218755176852	E12.5
10560	Rhebl1	0.169929182152337	3.1019775770189	0.338570222893942	0.560655681238558	0.870218755176852	E12.5
10561	Paxip1	0.0979220059087779	7.27211041234875	0.338536915461009	0.560674961883465	0.870218755176852	E12.5
10562	Atp5s	-0.178593354251654	2.46354255557439	0.338470989644924	0.560713128047246	0.870218755176852	E12.5
10563	Abhd16a	0.0990366321549008	5.69570840401414	0.338434417953296	0.560734302492951	0.870218755176852	E12.5
10564	Gclc	0.0998421034020375	5.93982465920338	0.338386443160891	0.560762081480222	0.870218755176852	E12.5
10565	Wfs1	-0.141564005843419	4.25354624691477	0.338318823915886	0.560801239729117	0.870218755176852	E12.5
10566	Sdccag3	-0.100140192237195	6.70921220082613	0.338102480536532	0.560926559193813	0.870218755176852	E12.5
10567	Ppp2r3a	-0.104026671896167	5.6978541177735	0.337843585110266	0.561076597971672	0.870218755176852	E12.5
10568	Clec5a	-0.324560335254318	-1.6887356384734	0.337782839838723	0.561111813079401	0.870218755176852	E12.5
10569	Dcaf13	-0.107613675644115	5.3778201332626	0.337662319354761	0.561181693475768	0.870218755176852	E12.5
10570	Gapvd1	-0.0761256241844581	7.04500929383864	0.337655884294236	0.561185425132862	0.870218755176852	E12.5
10571	Mtmr9	-0.0862790523205696	6.36108116396439	0.33759286626641	0.56122197146322	0.870218755176852	E12.5
10572	Tnfrsf4	-0.248371639682872	0.41747855482862	0.337533423231957	0.561256448713376	0.870218755176852	E12.5
10573	Mast1	-0.0975743704086891	6.91769965581524	0.33752255600043	0.561262752199739	0.870218755176852	E12.5
10574	Il4i1	-0.400769869888595	-2.58521146827297	0.337502961069045	0.561274118490234	0.870218755176852	E12.5
10575	B4galnt3	0.322377974079847	-0.528051712849806	0.33740917718522	0.561328525142661	0.870218755176852	E12.5
10576	Zak	-0.177273645034352	3.80450503136867	0.337257362039037	0.561416618790669	0.870218755176852	E12.5
10577	Gm16023	-0.20717110778055	0.750139020431171	0.337216381547055	0.561440403051102	0.870218755176852	E12.5
10578	Trp53cor1	-0.249496432978012	-0.887472912241139	0.337205615543318	0.561446651745546	0.870218755176852	E12.5
10579	Lemd3	0.11009473985408	4.93612898451368	0.337146258039987	0.561481105819463	0.870218755176852	E12.5
10580	Snx33	0.155202455648651	4.06196647752117	0.336908479609415	0.561619165028964	0.870269197534925	E12.5
10581	Stard8	-0.290519484350286	4.05705665646388	0.336907371736368	0.561619808436024	0.870269197534925	E12.5
10582	Ccdc85c	0.103640213053405	5.96012181596271	0.336372923353079	0.561930359086454	0.870486576256446	E12.5
10583	Nat10	0.114520177404736	6.01050831405121	0.336263482641732	0.561993992206512	0.870486576256446	E12.5
10584	Trmt6	0.106719414813978	5.08029514318133	0.336250993139205	0.562001254972548	0.870486576256446	E12.5
10585	Wbp1l	0.0799665688911665	7.08254873919183	0.335934374477582	0.562185432000892	0.870486576256446	E12.5
10586	Psmb3	-0.106552701042498	5.71641549498947	0.335879841056748	0.562217165788394	0.870486576256446	E12.5
10587	Cartpt	-0.532362518992521	1.61773771062075	0.335822687417593	0.562250428012532	0.870486576256446	E12.5
10588	Slc25a27	0.148115169821637	5.38974160915097	0.335798829684091	0.562264313833656	0.870486576256446	E12.5
10589	Mpped2	0.133611300718046	7.60194042515491	0.335757392047071	0.562288433181833	0.870486576256446	E12.5
10590	Slc20a2	0.0981971899501677	5.53970636965463	0.335753859420599	0.562290489487763	0.870486576256446	E12.5
10591	AI413582	-0.174840461412004	2.83897403522544	0.335708473620128	0.562316909385935	0.870486576256446	E12.5
10592	Tpm4	0.103100001235117	8.20706388013607	0.335661773129956	0.562344097079061	0.870486576256446	E12.5
10593	Setd2	0.0914948588800199	7.48746832598563	0.335179355763742	0.562625094634449	0.870839332731655	E12.5
10594	Tubb4b	-0.0891015061228962	7.89800237294036	0.335043680820716	0.562704170962999	0.870840042741843	E12.5
10595	Oard1	-0.103461045705508	5.4034256653944	0.334996320603318	0.562731779266274	0.870840042741843	E12.5
10596	Ndufa2	-0.105497302819917	6.80635382748162	0.334701774241998	0.562903541492512	0.871023637817216	E12.5
10597	Pex7	-0.149430027479946	4.07672341192819	0.334567160243566	0.562982074097939	0.871062950543531	E12.5
10598	Plbd2	0.111987130690324	5.62830412325006	0.334419445400788	0.563068273885297	0.871090093652915	E12.5
10599	Stim1	0.127642631223584	4.55315363088359	0.334355026998702	0.563105873543989	0.871090093652915	E12.5
10600	Glrx	-0.204180243741477	3.03992307011832	0.334187130959076	0.563203893629718	0.871159532071024	E12.5
10601	Ankrd49	-0.117078530166383	4.7609235730187	0.334061074775961	0.563277508608497	0.871191211314491	E12.5
10602	Gm11627	0.192752764126272	2.7620285789927	0.333933215438257	0.563352195534165	0.87120843070167	E12.5
10603	Rps15a-ps4	-0.266180459737309	-1.22083624228593	0.333860100782279	0.563394912828117	0.87120843070167	E12.5
10604	Lonrf3	0.154990980248842	3.49435436106856	0.333475543113668	0.563619693701631	0.871246779925898	E12.5
10605	Lta4h	0.08493796724301	6.43656786788121	0.33338698716752	0.563671480725703	0.871246779925898	E12.5
10606	Plxna1	-0.104319243106039	8.63898538373154	0.333358842122284	0.56368794171196	0.871246779925898	E12.5
10607	Dcakd	-0.104612700064125	8.74274998607159	0.333339133466716	0.563699469120424	0.871246779925898	E12.5
10608	Acaa2	-0.116468857809292	4.91611429449723	0.333244798270237	0.563754651188446	0.871246779925898	E12.5
10609	Zmym5	-0.10500044554194	5.16294560551604	0.333142176315163	0.56381469248379	0.871246779925898	E12.5
10610	Ern2	0.246212462742151	-0.516865060061131	0.333102288232817	0.563838033235626	0.871246779925898	E12.5
10611	H2-T23	0.203166118312891	1.47442893088031	0.333060320561283	0.563862592882926	0.871246779925898	E12.5
10612	Smarca1	-0.122226868825037	5.06997639370105	0.332822559409136	0.564001770606655	0.871246779925898	E12.5
10613	Acat2	0.0847167478249485	6.6159933298275	0.332728720467713	0.564056719138286	0.871246779925898	E12.5
10614	Adad2	-0.406321243058071	-2.55066169083822	0.332708036756021	0.564068832125758	0.871246779925898	E12.5
10615	Bcl2l13	0.0781235440153119	7.11912002620955	0.332702904973296	0.564071837525744	0.871246779925898	E12.5
10616	Smim3	0.18131272321857	3.14349253138335	0.332636886693702	0.564110503518744	0.871246779925898	E12.5
10617	Recql	-0.103673994614331	5.2141116249024	0.332422039084391	0.564236372198713	0.871285860645223	E12.5
10618	Sertad4	0.179987615284905	5.86233407868055	0.332023444283365	0.564470032961157	0.871285860645223	E12.5
10619	B3galt1	-0.141323040487235	4.29253946531324	0.331968440448189	0.564502291496691	0.871285860645223	E12.5
10620	Ttc9c	-0.0917386620662243	6.34193441881237	0.331914065884156	0.564534184477551	0.871285860645223	E12.5
10621	Rph3al	0.194076054282764	1.92102586723504	0.33186787594697	0.564561279562089	0.871285860645223	E12.5
10622	Dgkb	0.190081172274393	2.23888139253956	0.331751681463776	0.564629450521817	0.871285860645223	E12.5
10623	Traf1	-0.423232881934324	-1.05690008157356	0.331535669692565	0.564756226252414	0.871285860645223	E12.5
10624	Tmem132c	0.253694187984438	6.50516467299453	0.331365795059689	0.564855963068014	0.871285860645223	E12.5
10625	Chic1	-0.154020083548909	3.63322968646248	0.331324440338264	0.564880248408668	0.871285860645223	E12.5
10626	Vac14	0.0881744650115735	6.29638629260428	0.331302325656695	0.564893235966059	0.871285860645223	E12.5
10627	Arhgap35	-0.0875951145020597	8.35224400115906	0.331296031792734	0.564896932345408	0.871285860645223	E12.5
10628	Chdh	0.40191397694804	-2.28115775392643	0.331277068844717	0.564908069546409	0.871285860645223	E12.5
10629	Abca17	0.562758688131844	-3.00353357031693	0.33122849566613	0.56493659918009	0.871285860645223	E12.5
10630	R3hdm1	0.104674594566802	7.38023432816096	0.330923472366234	0.565115819405722	0.871285860645223	E12.5
10631	L3mbtl2	-0.0966706306642421	5.81875183150944	0.330648647885724	0.565277390108241	0.871285860645223	E12.5
10632	Impdh2	0.126136764945374	4.37550171954236	0.33060639171418	0.56530224064992	0.871285860645223	E12.5
10633	Pla2g4d	0.491110097415218	-3.17234227245071	0.330575908354918	0.56532016899995	0.871285860645223	E12.5
10634	Wdr8	-0.0986437469567074	5.4913248379448	0.330425565456434	0.565408607109175	0.871285860645223	E12.5
10635	Pet100	-0.137489273480197	4.19762550393041	0.330275068472765	0.565497162670703	0.871285860645223	E12.5
10636	Atad1	0.0926987490250829	6.64052923832921	0.330207750797262	0.565536782481946	0.871285860645223	E12.5
10637	Amn	0.308515968719354	-0.238002597977509	0.330156264724884	0.565567088230465	0.871285860645223	E12.5
10638	Snrnp40	0.0827051720441675	7.08758408622986	0.330115893362874	0.565590853833265	0.871285860645223	E12.5
10639	Pcdhgb1	-0.186141506259705	2.34016299790872	0.330101915778034	0.565599082535464	0.871285860645223	E12.5
10640	Alcam	0.252722344210005	6.8348206101049	0.330094803378564	0.565603269743855	0.871285860645223	E12.5
10641	Ddx23	0.0798658344507494	7.09713599920942	0.330072644717776	0.565616315364635	0.871285860645223	E12.5
10642	Zcrb1	-0.0989897682305827	5.55661085665755	0.329890062899093	0.565723830191338	0.871285860645223	E12.5
10643	Aim1l	0.432146443669827	0.569362313386258	0.329886542525445	0.565725903581503	0.871285860645223	E12.5
10644	Usp37	0.09599351081473	5.78279999482523	0.329722303649382	0.56582265151023	0.871285860645223	E12.5
10645	Sdhaf1	-0.120922871830056	5.3835980409555	0.329593932025885	0.565898293485982	0.871285860645223	E12.5
10646	Qtrt1	0.100929285687318	5.411854961556	0.329506673607186	0.565949721009197	0.871285860645223	E12.5
10647	Rcc1	0.105876411497482	6.69915523340698	0.329482114959813	0.565964196779907	0.871285860645223	E12.5
10648	Anxa2	0.312670369221801	7.18214429867016	0.329101480450031	0.56618864852547	0.871285860645223	E12.5
10649	Coasy	-0.0993233766426346	5.72228835962255	0.328954028820101	0.56627564384966	0.871285860645223	E12.5
10650	Kmt2e	0.104770257032924	8.10589233578789	0.328943091524306	0.566282097802034	0.871285860645223	E12.5
10651	Smoc2	0.618022134121964	3.84477116240956	0.328883614759455	0.566317196743933	0.871285860645223	E12.5
10652	Ckb	0.135038587583659	10.2868534268531	0.328883499042551	0.566317265035902	0.871285860645223	E12.5
10653	Ppp6r2	0.089586763014105	6.35915571249707	0.328751647480479	0.56639508947677	0.871285860645223	E12.5
10654	Sypl	-0.116482611132006	4.72528269760024	0.328743948363953	0.566399634465965	0.871285860645223	E12.5
10655	Pparg	0.498204844023003	-2.04290913946157	0.328672893623063	0.566441583270131	0.871285860645223	E12.5
10656	Snapc3	-0.102774119823723	5.28388288156844	0.328643297116615	0.566459058027343	0.871285860645223	E12.5
10657	Il17rb	-0.295245405748949	-1.79993927368078	0.328427024204932	0.566586784455933	0.871285860645223	E12.5
10658	Mdfic	0.191060967671054	4.00542365966614	0.328361063403989	0.566625750694999	0.871285860645223	E12.5
10659	Erbb3	0.351390706545097	1.46187017495364	0.328346134165152	0.566634570840783	0.871285860645223	E12.5
10660	Zfp879	-0.19514761985777	0.863097134284161	0.328331286053581	0.566643343321035	0.871285860645223	E12.5
10661	Snx10	-0.142232444721069	4.49918431725805	0.328313826823131	0.566653658825364	0.871285860645223	E12.5
10662	Nrtn	-0.253237571481651	1.66525835252598	0.328297294642422	0.56666342693316	0.871285860645223	E12.5
10663	BC017643	0.101337293853712	5.54949948131417	0.328248497947139	0.566692260569043	0.871285860645223	E12.5
10664	Itpkc	0.12432333091251	4.50969060429614	0.32796296007131	0.566861040048265	0.871285860645223	E12.5
10665	Zfp85	-0.21991410378487	1.81725825527713	0.327897887886149	0.566899517421431	0.871285860645223	E12.5
10666	Npr1	-0.275313616256154	2.70055178482551	0.327891348829914	0.566903384264811	0.871285860645223	E12.5
10667	Nop58	0.0810307323433806	7.14749785549845	0.327756473972506	0.566983153365432	0.871285860645223	E12.5
10668	Zfp53	-0.172879813485481	2.68145265997601	0.327755076468352	0.566983980006037	0.871285860645223	E12.5
10669	Lmtk3	0.119326256155154	7.53024037087494	0.327459376936426	0.567158942505671	0.871285860645223	E12.5
10670	Anapc7	-0.0808440436964441	6.59858963715505	0.327404700874728	0.567191305279724	0.871285860645223	E12.5
10671	Nalcn	-0.139476764925295	4.01478998686333	0.327303147346429	0.567251424357119	0.871285860645223	E12.5
10672	Fam219aos	0.16265310936316	3.49486457874828	0.327285257610149	0.567262016255734	0.871285860645223	E12.5
10673	Pprc1	0.105645413902197	6.95515914397135	0.327262732495807	0.567275353149016	0.871285860645223	E12.5
10674	Trmt2b	0.148421114193813	3.78914839796029	0.327243435877251	0.567286778966951	0.871285860645223	E12.5
10675	Ptgfr	-0.476814067526163	-0.08645519207329	0.327083921328647	0.567381247057588	0.871285860645223	E12.5
10676	Gpr183	0.264363017488487	0.804931657696213	0.326999962447209	0.567430981669008	0.871285860645223	E12.5
10677	Pdlim7	0.101658545533888	6.71621955756177	0.326991453215473	0.567436022744198	0.871285860645223	E12.5
10678	Hspa12b	-0.227896982659289	4.39933777978562	0.326986930116394	0.567438702373185	0.871285860645223	E12.5
10679	Dnph1	0.125097612861923	5.07377793803875	0.326911089234308	0.56748363660834	0.871285860645223	E12.5
10680	Exosc10	-0.0776395527616415	7.12407685021866	0.326338295513265	0.567823229201347	0.871502595891951	E12.5
10681	Dpep1	0.481778824454189	-0.655526153605988	0.326292749117879	0.567850249285434	0.871502595891951	E12.5
10682	Pnkp	-0.110058353213645	4.98602821214438	0.326242862060629	0.56787984730738	0.871502595891951	E12.5
10683	Il10ra	-0.246836976792218	0.367925858188126	0.326230761735097	0.567887026890275	0.871502595891951	E12.5
10684	Tmem40	0.313040597779326	-0.476160885271319	0.326224795622348	0.567890566876653	0.871502595891951	E12.5
10685	Mettl8	-0.144755815984425	3.81839405594273	0.325838866384018	0.56811964881961	0.871722990267973	E12.5
10686	Crhr2	0.250613514352541	-1.24324010649152	0.325803729664766	0.568140514393972	0.871722990267973	E12.5
10687	Slc17a6	-0.11448773348407	6.09765211125684	0.32570510041525	0.568199092316885	0.871731292002213	E12.5
10688	Gngt2	0.25049980890047	0.158998894107994	0.325385246584694	0.568389140959337	0.871941275745629	E12.5
10689	Morc2a	-0.0961863046099877	6.90237437345455	0.324956080853602	0.568644334419455	0.872070623116029	E12.5
10690	Usf2	0.0748667051820486	6.94446802144596	0.324951752704964	0.568646909189799	0.872070623116029	E12.5
10691	Slc4a11	-0.206543647885807	1.64104686791674	0.324740014354775	0.568772897870055	0.872070623116029	E12.5
10692	Mmp23	-0.242202001737906	0.864213930132259	0.324683647626159	0.568806446405202	0.872070623116029	E12.5
10693	Zbtb1	-0.133580902521623	4.61428527348135	0.324583446428677	0.568866094009001	0.872070623116029	E12.5
10694	Mthfd2l	0.116434284755064	5.1884735618566	0.324568551068007	0.568874961935925	0.872070623116029	E12.5
10695	Kxd1	0.0945563923849836	5.4650985529693	0.324542858935484	0.5688902583355	0.872070623116029	E12.5
10696	Dlg4	-0.0836381214572698	7.86831664954588	0.324446156967387	0.568947839257927	0.872070623116029	E12.5
10697	Dut	0.0906380225541933	7.53484224424001	0.324438917815479	0.568952150248363	0.872070623116029	E12.5
10698	Rpusd1	-0.107530275537557	5.11799785728769	0.324172606390813	0.569110785770065	0.872099760292997	E12.5
10699	Arsi	-0.238335489604478	2.51160335660183	0.324149427133738	0.569124597195869	0.872099760292997	E12.5
10700	Ntn3	0.205912993708039	4.82838371430784	0.324139136431443	0.569130729149492	0.872099760292997	E12.5
10701	Odf2l	0.14225013707461	4.14549542314461	0.323970812338381	0.569231047264642	0.872146356249537	E12.5
10702	Rtf1	-0.0838787071030177	7.49050409693807	0.323909624189373	0.569267522845971	0.872146356249537	E12.5
10703	Morf4l2	-0.0781161631150467	7.58952042498265	0.323582159670943	0.569462809099094	0.872364030457698	E12.5
10704	Gtf2a2	-0.102994841162542	5.20049447551325	0.323454688816564	0.569538862794781	0.872399027875862	E12.5
10705	Slc9a7	-0.213053834613957	1.03891778631081	0.323356735931227	0.569597318485851	0.872405061700459	E12.5
10706	Cul3	0.077894229730902	7.11559516697214	0.323269784284475	0.569649218746347	0.872405061700459	E12.5
10707	Crip3	-0.262296734451462	-1.15343234727893	0.323113711081506	0.569742399900443	0.87246627335086	E12.5
10708	Sf3a1	0.0984825135851166	8.50456740445613	0.322746947837155	0.569961487625407	0.872720260656161	E12.5
10709	Dock9	-0.127629090304966	4.65158843753693	0.322470935787819	0.570126473315613	0.872769750498682	E12.5
10710	Esr1	-0.472021461594796	-3.07737789354566	0.322457240930804	0.570134661822206	0.872769750498682	E12.5
10711	Otud7a	-0.156045418607807	3.42152508303315	0.322293185790617	0.570232772483518	0.872769750498682	E12.5
10712	Rnf115	-0.0970786851369728	6.20424134837454	0.322261543693758	0.570251699352645	0.872769750498682	E12.5
10713	Ubac2	0.0927974537082417	5.93844276200802	0.321995833968463	0.570410683370867	0.872769750498682	E12.5
10714	Cox16	-0.139330241919933	4.20565338684746	0.321837242128428	0.57050561610205	0.872769750498682	E12.5
10715	Tacstd2	0.665797713240294	2.10746727358614	0.321763443438265	0.57054980237924	0.872769750498682	E12.5
10716	Ctf2	-0.338175619175451	-2.60769917109973	0.321584018727127	0.570657259194581	0.872769750498682	E12.5
10717	Dhx37	0.108430864178871	5.76754260894618	0.321581877960923	0.57065854153092	0.872769750498682	E12.5
10718	March5	-0.0836085091741587	6.84748383082756	0.321499444016898	0.5707079244239	0.872769750498682	E12.5
10719	Prim2	0.0952818874548942	5.72049179454422	0.321346773991755	0.570799405055983	0.872769750498682	E12.5
10720	Hspa9	0.0894987953723701	8.34484116071503	0.321216978469844	0.570877201758785	0.872769750498682	E12.5
10721	Tgif1	-0.136477013327202	4.88290741452823	0.321121245378414	0.570934595466121	0.872769750498682	E12.5
10722	Kcns1	0.390345302586734	-0.316642517159677	0.32108945482611	0.57095365697288	0.872769750498682	E12.5
10723	Efcab12	-0.21066753477961	1.75062779531438	0.321030800527672	0.57098882916227	0.872769750498682	E12.5
10724	Cd3eap	-0.0998258145210683	5.06938311359862	0.32091654474713	0.571057355101428	0.872769750498682	E12.5
10725	D330041H03Rik	0.247028560511017	-0.32845914646657	0.320912745248226	0.571059634162124	0.872769750498682	E12.5
10726	Slc16a8	-0.217546718572449	0.687481080107489	0.320765049569061	0.571148240557791	0.872769750498682	E12.5
10727	Wnt9a	0.386825027931058	3.61272129447	0.320725430764547	0.571172013469571	0.872769750498682	E12.5
10728	Tmem184b	0.0994576460740409	6.73613828886664	0.320517042617564	0.571297086861092	0.872769750498682	E12.5
10729	Acad10	0.195703889604715	0.907196841224623	0.320438179744922	0.571344433917401	0.872769750498682	E12.5
10730	Mctp1	-0.23142361902704	1.52712796229226	0.320398236705101	0.571368417533051	0.872769750498682	E12.5
10731	Chpt1	0.160064428035169	3.15975344615516	0.32020375856471	0.571485219253972	0.872769750498682	E12.5
10732	Morf4l1	0.143095732693581	4.66519764948965	0.320184821061291	0.571496595440183	0.872769750498682	E12.5
10733	Lrp3	-0.0782898822121797	7.30660296229334	0.319940600413442	0.571643344112427	0.872769750498682	E12.5
10734	Sltm	0.085526321517683	6.9900932072245	0.319929098473385	0.571650257285369	0.872769750498682	E12.5
10735	Optn	0.188303051493385	1.92035431924995	0.319893198545159	0.571671835779585	0.872769750498682	E12.5
10736	Tmem110	-0.128458065888825	4.63497179232528	0.319863709981069	0.571689561768502	0.872769750498682	E12.5
10737	Synpo2	-0.377206394776797	2.76645296095761	0.319770323279311	0.571745704939457	0.872769750498682	E12.5
10738	Prr5	-0.198717067802602	3.92518080089023	0.319745482061162	0.571760641058452	0.872769750498682	E12.5
10739	Chrdl2	0.384045347994003	-2.2282223168057	0.319721907742796	0.571774816144937	0.872769750498682	E12.5
10740	Sirt6	-0.096913010676774	6.05743060095246	0.319715313101936	0.571778781583652	0.872769750498682	E12.5
10741	Cldn6	0.412761629572025	1.5730294145325	0.319691685391657	0.571792989659772	0.872769750498682	E12.5
10742	Abt1	-0.109218825397729	4.79614878160441	0.319673956776556	0.57180365088173	0.872769750498682	E12.5
10743	Comtd1	-0.168618264854096	2.85411536090886	0.318940540919932	0.572245037714445	0.873039166251197	E12.5
10744	Ryr3	-0.203737433417804	2.47543389342141	0.318934006918795	0.572248973036537	0.873039166251197	E12.5
10745	Fgfr1op2	0.0900958645018805	5.71475069616462	0.318933771135296	0.572249115046079	0.873039166251197	E12.5
10746	Tmem104	-0.140636193042745	4.18617828723012	0.318933393817821	0.572249342299961	0.873039166251197	E12.5
10747	Ctnnbip1	-0.0904863721405504	6.56426424996178	0.318840797405138	0.572305117393021	0.873039166251197	E12.5
10748	Lrp2	-0.210299240842503	3.56822009868559	0.31882376935352	0.572315375337131	0.873039166251197	E12.5
10749	Cyp11a1	-0.296506647449723	-2.03625812401759	0.318730422949841	0.572371614977644	0.873039166251197	E12.5
10750	Tmod4	-0.268280682231181	-0.575792317522375	0.318470691297217	0.572528156105503	0.873039166251197	E12.5
10751	Acbd3	-0.0931334831160636	5.77961664487986	0.318262819833246	0.572653501571513	0.873039166251197	E12.5
10752	Nrip2	-0.180382225022286	1.82459312004354	0.318203895197159	0.572689042652227	0.873039166251197	E12.5
10753	Prosc	-0.0928191476827379	5.33523362279034	0.318180769347988	0.572702992462877	0.873039166251197	E12.5
10754	Begain	-0.107322494439159	5.15761973935957	0.318170893570819	0.57270894986273	0.873039166251197	E12.5
10755	Dct	-0.202513843133593	3.81252721346459	0.318168621383981	0.572710320539246	0.873039166251197	E12.5
10756	Tspan4	-0.184217789219018	3.81229371607664	0.318108615874497	0.572746520664663	0.873039166251197	E12.5
10757	Gas8	-0.0898748941463054	5.71890598484445	0.318024054386409	0.572797542561986	0.873039166251197	E12.5
10758	Psma5	-0.114097483923234	4.91711324110798	0.317722052636899	0.57297983448505	0.873039166251197	E12.5
10759	Map2k4	-0.0788487847196233	6.63197816338776	0.317686427893684	0.573001345539709	0.873039166251197	E12.5
10760	H60b	0.238193548802715	-0.0024684688375718	0.317625317995409	0.573038248829726	0.873039166251197	E12.5
10761	Lig3	0.0883296637167877	6.93370501623345	0.317571281162787	0.573070884705579	0.873039166251197	E12.5
10762	Zfp13	-0.0954462449131296	5.70758623765709	0.317566768392435	0.573073610386373	0.873039166251197	E12.5
10763	Scoc	-0.144096678974032	3.78533324145859	0.317525810234805	0.573098349985462	0.873039166251197	E12.5
10764	Cetn3	0.0916595640318871	5.93045321769446	0.317318919309874	0.573223348646819	0.873048835002002	E12.5
10765	Mrpl38	-0.0894037565085665	6.08873983256237	0.317317514487836	0.573224197590929	0.873048835002002	E12.5
10766	AW011738	-0.178539829814045	3.04044265735095	0.317250926616081	0.573264439962891	0.873048835002002	E12.5
10767	Asun	-0.0917687381659031	6.13727123189549	0.316980281728268	0.573428061444689	0.873210994498613	E12.5
10768	Dlx6	-0.143025617654562	3.83175728124485	0.316875971210714	0.573491148129798	0.873210994498613	E12.5
10769	Tnfaip8	0.140054349995306	4.49817318279551	0.31681060167441	0.573530690397387	0.873210994498613	E12.5
10770	2210404O09Rik	-0.201043142533018	1.45542297124406	0.316606842834626	0.573653979330549	0.873317608644725	E12.5
10771	Gadd45gip1	-0.0912690899103687	5.98323741995147	0.316491813523512	0.573723603507719	0.873342512590526	E12.5
10772	Reep6	-0.193965408697896	2.9649767558627	0.316260006006671	0.573863961042015	0.873475074753516	E12.5
10773	Slc26a8	0.197916238127029	0.147954741421181	0.316140279474867	0.573936480984507	0.873504366677989	E12.5
10774	Als2cl	-0.195546626265645	1.67521691774688	0.315979924081883	0.574033638684167	0.873571147193762	E12.5
10775	Ormdl2	-0.171339714270855	2.96836560653642	0.315788855705503	0.574149447435501	0.873619829657824	E12.5
10776	Grina	0.0813652612692611	7.28139891999763	0.315714865828988	0.574194305937281	0.873619829657824	E12.5
10777	2700060E02Rik	-0.100198095747999	6.91695578945251	0.31566346048791	0.574225475983311	0.873619829657824	E12.5
10778	Tnfaip2	0.26915096470211	1.74032519429585	0.315392528150875	0.574389813204692	0.873788771321593	E12.5
10779	Fyb	-0.285615066291961	1.51939605013155	0.315059840919442	0.57459173564147	0.87401485273008	E12.5
10780	Mmadhc	-0.102725112934226	5.92816080447091	0.314841227232747	0.574724498198408	0.874135702454647	E12.5
10781	Klhdc10	0.0811976044476816	7.65026677856472	0.314592249569114	0.574875774420941	0.874197589490137	E12.5
10782	9830147E19Rik	-0.184658909494678	1.73205652957123	0.314392809479219	0.574997008908735	0.874197589490137	E12.5
10783	Mettl24	-0.300996441874036	-1.74859702567965	0.314297121934299	0.575055192842822	0.874197589490137	E12.5
10784	Aifm3	-0.197011643142393	3.14757693648833	0.314281755064462	0.575064537933085	0.874197589490137	E12.5
10785	Sh3d21	0.303091892349717	0.882823150243907	0.314276270073362	0.575067873606184	0.874197589490137	E12.5
10786	Lcat	-0.258245201548367	-0.127204110623785	0.314217794777526	0.575103437477115	0.874197589490137	E12.5
10787	Prkd3	0.0795232305874605	7.15991336143484	0.314110357041538	0.575168790968229	0.874197589490137	E12.5
10788	Efhb	-0.221483182887974	-0.168677669280612	0.314072653160121	0.575191729410808	0.874197589490137	E12.5
10789	Dhrs1	-0.086711691055774	5.87162014389614	0.313945721287591	0.575268966046703	0.874233938947237	E12.5
10790	Itpr2	-0.243849677753869	2.10933221277912	0.313743285681205	0.5753921883278	0.874340159390417	E12.5
10791	Armc8	0.0930109065147516	6.26686844273541	0.313626119031423	0.575463531372989	0.87436753409244	E12.5
10792	Zfp619	-0.167183267183301	3.12026465285304	0.31347532806662	0.575555374108695	0.874426048358615	E12.5
10793	Usp31	0.0938374073043617	5.498349414849	0.313324023154094	0.575647559043393	0.874429985311445	E12.5
10794	Loxl1	-0.239811276836961	5.19913928658352	0.313296010731182	0.57566462926639	0.874429985311445	E12.5
10795	Glp1r	-0.471033209444588	-3.15177192995848	0.312986081287317	0.575853561129005	0.874635941479497	E12.5
10796	Zfp185	0.336569973121928	2.40077761249558	0.31256167568379	0.576112476589293	0.87494708576017	E12.5
10797	Tmem26	0.362518530979172	3.68980335980639	0.312475392880927	0.576165143019795	0.87494708576017	E12.5
10798	Aars	-0.0814099807393833	7.90249004957721	0.311926786583282	0.576500231960012	0.875374866013739	E12.5
10799	Tmem98	-0.0924346778573157	5.75764176839279	0.31174663609729	0.576610352265409	0.875418336226036	E12.5
10800	Sdsl	-0.202016001089117	1.59388654698986	0.311703883076392	0.576636491965203	0.875418336226036	E12.5
10801	Kcnk13	-0.259478672913503	-0.123463438620548	0.311551701331526	0.57672955675964	0.875418336226036	E12.5
10802	Slc26a5	0.266152402675237	-1.6020488583482	0.311530655974978	0.576742429123789	0.875418336226036	E12.5
10803	Ttc21b	-0.100551077084629	5.20711716223591	0.311016987017204	0.577056791007472	0.875758795546057	E12.5
10804	Lin28a	0.295495686901529	0.803546689779038	0.310897442864155	0.577130000026502	0.875758795546057	E12.5
10805	Xrcc1	0.094705646640356	7.01998877481187	0.310756872463168	0.577216109159147	0.875758795546057	E12.5
10806	Mro	0.188863737879699	1.98273736491213	0.310700484483037	0.577250657886977	0.875758795546057	E12.5
10807	Usp24	0.0932569809932425	6.90277473397952	0.310696117626106	0.577253333617121	0.875758795546057	E12.5
10808	Steap2	0.164365162570753	3.59726127550906	0.310640837294463	0.577287207993522	0.875758795546057	E12.5
10809	Rabgef1	-0.125547874037244	4.61441727902253	0.310341050551131	0.577470978488528	0.875956532824304	E12.5
10810	Tsacc	-0.191233877767913	0.939973964837221	0.310143318177665	0.577592252904803	0.876000178913855	E12.5
10811	Cacna2d3	-0.186593387274651	3.85279573004589	0.310119919364563	0.577606607357751	0.876000178913855	E12.5
10812	Fgf7	0.229013443100308	-0.338959511003663	0.310015599428828	0.577670613067036	0.876016220111647	E12.5
10813	Rufy4	0.209390646108155	0.0887238127427607	0.309590929001418	0.577931316168581	0.876267313890487	E12.5
10814	Ptprd	0.134050739047108	6.58596222479148	0.309554636926059	0.577953606555582	0.876267313890487	E12.5
10815	Kank2	-0.169558289382941	5.57189495093737	0.309469958609395	0.578005622152523	0.876267313890487	E12.5
10816	Naf1	0.128130263269746	4.33848088961677	0.309397778991946	0.578049967494481	0.876267313890487	E12.5
10817	Gpr173	-0.115083879345252	4.65470033843279	0.309131365472974	0.578213703919015	0.876343636030096	E12.5
10818	Foxn4	-0.374353668173066	-0.0386094319025934	0.309106891042447	0.578228750414373	0.876343636030096	E12.5
10819	Nedd4	0.132884032172967	11.0869595768072	0.309054989857809	0.578260661027666	0.876343636030096	E12.5
10820	Atad2b	-0.0838824614627436	6.51632105581854	0.308954836558708	0.578322248597905	0.876355969317122	E12.5
10821	Ephb1	-0.0905608734723888	6.74038380476501	0.308715323824779	0.578469585890671	0.876417686937237	E12.5
10822	Zfhx2os	0.333850085731157	0.8699396756498	0.308641834620031	0.57851480808859	0.876417686937237	E12.5
10823	Ap1b1	-0.0723376943905918	6.96924818421276	0.30862797659733	0.578523336528526	0.876417686937237	E12.5
10824	Lmx1a	-0.295269465055148	3.82912864980063	0.308446718066941	0.578634908889113	0.87648222111343	E12.5
10825	Fbxo21	-0.0847174438001731	8.13598466102399	0.308286559881966	0.578733528787407	0.87648222111343	E12.5
10826	Snrpd2	-0.107533562369557	6.15150099026893	0.308261815097964	0.578748768762702	0.87648222111343	E12.5
10827	Rras2	-0.12210379277082	4.8052137143695	0.308179556818954	0.578799436268187	0.87648222111343	E12.5
10828	Srcin1	-0.0982706484625136	6.77452624065186	0.308057483308383	0.578874644523579	0.87648222111343	E12.5
10829	B230119M05Rik	0.238966330313885	-0.668566227109906	0.308037954234672	0.57888667799691	0.87648222111343	E12.5
10830	Orm2	-0.408818772194845	-2.6890535732659	0.307774637256994	0.579048978046557	0.876611825091582	E12.5
10831	1700096K18Rik	-0.162832507247666	2.63999100056475	0.307725609852906	0.579079206975294	0.876611825091582	E12.5
10832	Plekhh1	0.134646178733531	4.63539760658567	0.307332683921221	0.579321587955435	0.876827289362518	E12.5
10833	Sept6	0.0751065776407836	6.68422159342409	0.307321489520835	0.579328496320088	0.876827289362518	E12.5
10834	Zc3h12c	0.112370553609491	4.98154919732731	0.307068043779021	0.579484948519835	0.876878143154925	E12.5
10835	Cic	0.118581865186379	8.73781054241953	0.30703152172015	0.579507500563714	0.876878143154925	E12.5
10836	Erlin1	-0.11199686104741	5.01774111633515	0.307007168235098	0.579522539596655	0.876878143154925	E12.5
10837	Rgag1	0.227361692554127	0.620364988915941	0.306856336191765	0.579615700435821	0.876938177018153	E12.5
10838	4933427D14Rik	0.107700239821418	5.36899405623084	0.306744226926465	0.579684963685358	0.876962046926105	E12.5
10839	Wnt1	-0.630069353007327	-0.265640922396323	0.306612407647613	0.579766425318774	0.877004364750127	E12.5
10840	Ttll4	0.115646874445075	6.49546661861676	0.306114583085003	0.580074277287505	0.877389100590953	E12.5
10841	Lars2	-0.115585507618819	8.15487558200424	0.30594846592626	0.580177075977678	0.877443986044355	E12.5
10842	Pank2	-0.0881560043995667	6.23042771825565	0.305883004646987	0.580217595553361	0.877443986044355	E12.5
10843	Gad1	0.123651194763731	5.214465786313	0.305749919709408	0.580299990645416	0.877487655318846	E12.5
10844	Usp39	-0.0788574686130415	6.67763890062285	0.305654459045268	0.580359106348268	0.877496118377555	E12.5
10845	Atp5h	-0.117649832382347	5.1278161056312	0.305345539941048	0.580550492610544	0.877704552959196	E12.5
10846	Fbxl16	-0.0833291447469423	6.96578872380284	0.30519015461474	0.580646807065537	0.877769228162137	E12.5
10847	Dennd6a	-0.092111508908092	5.46297891960884	0.304915603763111	0.580817063651028	0.877886316228897	E12.5
10848	Nudt5	-0.111919304741498	4.90409006806103	0.304892578861644	0.58083134657545	0.877886316228897	E12.5
10849	Cenpw	-0.159249637459116	4.26609160632723	0.304568151605945	0.581032671800655	0.878109658663798	E12.5
10850	Zbtb16	-0.21776401353813	2.4911466566498	0.304055040772415	0.581351371477499	0.878421985370275	E12.5
10851	Ywhae	-0.12994120802748	10.6488180959109	0.303798917076239	0.581510584397252	0.878421985370275	E12.5
10852	Ppib	-0.110627681404155	5.99232228736388	0.303767074692262	0.58153038453772	0.878421985370275	E12.5
10853	Oaz1	-0.276699336495199	0.176620725814916	0.30374321309875	0.581545222972666	0.878421985370275	E12.5
10854	Rpap1	0.0984378554199193	6.39750976742481	0.303702173815294	0.581570745205677	0.878421985370275	E12.5
10855	Fam198a	0.183009720717009	1.33015835646933	0.303638473496938	0.581610364735768	0.878421985370275	E12.5
10856	Acbd6	-0.0790813301215853	6.31329262927112	0.303632047780595	0.581614361623549	0.878421985370275	E12.5
10857	Tex43	0.643916346121778	-3.55751546496681	0.303320265750869	0.581808360790755	0.878634050246405	E12.5
10858	Elf1	0.134660961350132	4.22016305240363	0.302946008460223	0.582041405436431	0.878772705634627	E12.5
10859	Sfmbt2	0.202501615913703	1.77211527762595	0.302863579624853	0.582092757892186	0.878772705634627	E12.5
10860	A330009N23Rik	0.221772656199465	0.852922296522835	0.30281611318028	0.582122333210193	0.878772705634627	E12.5
10861	Tgfbrap1	-0.0842534098145899	6.30986649735503	0.30274482701175	0.582166755758324	0.878772705634627	E12.5
10862	Zc3h18	0.0900244725614076	7.21021394670356	0.302742575989206	0.582168158612059	0.878772705634627	E12.5
10863	Kif17	-0.213725331988876	0.186394594009892	0.302615603093878	0.582247300052933	0.87881126131528	E12.5
10864	Rad9a	0.100825680601652	5.36133908506608	0.302141515999259	0.58254298694562	0.878951135268559	E12.5
10865	Hist1h3f	0.253680377533157	-1.64663908191034	0.302134637058874	0.582547279545724	0.878951135268559	E12.5
10866	Tpd52	-0.14687683388934	3.48966895039286	0.302079449460498	0.58258172004394	0.878951135268559	E12.5
10867	Atp5a1	0.113193217342608	10.1159621825578	0.302058979633246	0.582594495532395	0.878951135268559	E12.5
10868	Ing5	0.0976120889582315	5.17237357296427	0.301980441151426	0.582643517662547	0.878951135268559	E12.5
10869	Mis12	-0.0861535384102404	5.91793016869611	0.30185106894069	0.582724287276452	0.878951135268559	E12.5
10870	Nipa1	-0.167092523614758	3.14882691879467	0.301798259240138	0.582757263886993	0.878951135268559	E12.5
10871	Cluap1	-0.117937484429754	4.59243256072546	0.301779733001659	0.582768833343773	0.878951135268559	E12.5
10872	Cntnap2	0.101824452518144	7.8446041253689	0.301574060241915	0.582897305057529	0.879015259092993	E12.5
10873	Ppl	0.533320404455667	2.25572887363389	0.301540021853587	0.58291857234192	0.879015259092993	E12.5
10874	Alg3	-0.108961404094934	5.38944614263866	0.301291841525463	0.583073683375496	0.879067214943813	E12.5
10875	Igsf10	0.216996221264378	4.22345739330132	0.301141786456274	0.583167507114459	0.879067214943813	E12.5
10876	Dbt	-0.114939438029948	4.44511177301828	0.301017149310042	0.583245461117123	0.879067214943813	E12.5
10877	Krtcap2	-0.0965905697108335	6.00551382020197	0.30101495620209	0.583246832979172	0.879067214943813	E12.5
10878	9430038I01Rik	-0.168255160077461	2.69636984991279	0.300878342960096	0.583332301930637	0.879067214943813	E12.5
10879	Nemf	-0.0913393400971493	5.75020491749287	0.300782628108051	0.583392198778478	0.879067214943813	E12.5
10880	Rad52	0.131985031370885	3.99701498954272	0.300779665819876	0.583394052729552	0.879067214943813	E12.5
10881	1810043G02Rik	0.10765999811834	4.76977367992896	0.300668459857104	0.583463659687147	0.879067214943813	E12.5
10882	Glcci1	0.103266362601338	5.87328696509323	0.300662002007991	0.583467702351914	0.879067214943813	E12.5
10883	4930512B01Rik	-0.467134700699507	-2.99414274938436	0.300627703872729	0.583489174203069	0.879067214943813	E12.5
10884	Mettl3	-0.107252997334942	5.66611074723552	0.300281332527058	0.583706104297642	0.879313238337388	E12.5
10885	Ncoa1	0.0932936390882364	6.13119831001066	0.300158642594199	0.583782983214174	0.879348258408783	E12.5
10886	Ccs	0.116928038192185	4.59312228757494	0.299963660167848	0.583905203475074	0.879386248016816	E12.5
10887	Foxd3	-0.506928870626406	-0.870274609472363	0.299947281851008	0.583915472198041	0.879386248016816	E12.5
10888	Abi3bp	-0.417745116438754	0.583458495764451	0.299791803515681	0.584012970697074	0.879452302309811	E12.5
10889	Igf2os	-0.37915829689749	2.47311294967272	0.299665347261772	0.584092294051828	0.879490977433536	E12.5
10890	Fam96a	-0.100026395546577	5.31631299949356	0.299447432759758	0.584229038300711	0.879546055178076	E12.5
10891	Ogfod2	-0.142563273051625	3.81891854489716	0.299436085763579	0.584236160462578	0.879546055178076	E12.5
10892	Myadm	-0.158970980967889	5.63988425463752	0.29926834838356	0.584341464537871	0.879560342907386	E12.5
10893	Gm20337	-0.212234026466284	0.318682953048776	0.299250071897563	0.584352940673954	0.879560342907386	E12.5
10894	Gstk1	-0.168340486790943	2.87289922491461	0.298907044444485	0.584568418330491	0.879803909211192	E12.5
10895	Dicer1	0.0847308408168072	7.71489999692905	0.298632375452073	0.58474107144353	0.879827740907035	E12.5
10896	6230400D17Rik	-0.238848185357054	-0.120961702873191	0.298621636853549	0.584747823671573	0.879827740907035	E12.5
10897	Pbx3	0.077681638714846	7.15575496593724	0.298611018822165	0.584754500244291	0.879827740907035	E12.5
10898	Evpl	0.262917396441291	1.87830592456442	0.298540418545443	0.584798897316715	0.879827740907035	E12.5
10899	Psmd9	-0.100154837976862	5.56117627345026	0.298409278698865	0.584881382867771	0.879854077662541	E12.5
10900	Polr3a	0.100709452832342	5.35234073233534	0.298323294483249	0.584935478787687	0.879854077662541	E12.5
10901	Rhobtb2	-0.0804413747594919	6.63828934810633	0.298256687265332	0.584977390863586	0.879854077662541	E12.5
10902	1110012L19Rik	-0.152529571605424	3.91810306063555	0.297663612723778	0.58535084656761	0.88025940761874	E12.5
10903	Cemip	-0.247877059662132	4.00151101065141	0.297658207646238	0.58535425233393	0.88025940761874	E12.5
10904	Sf1	0.129696385953073	9.20726610882822	0.297291312919659	0.585585528391599	0.880407686734281	E12.5
10905	Tgfb3	0.280891279635141	4.12952135722609	0.296959904895147	0.585794594222077	0.880407686734281	E12.5
10906	Atp5e	-0.111409446736818	6.71121847871269	0.296913577638348	0.585823831415974	0.880407686734281	E12.5
10907	Fbn2	0.37741823717121	7.20867449909757	0.296877242276146	0.585846764781808	0.880407686734281	E12.5
10908	Timm17a	0.123260870291411	4.41583736990278	0.29683360084082	0.585874311842358	0.880407686734281	E12.5
10909	Eef2k	-0.116556675352013	5.60124735867051	0.296704353925156	0.585955909640948	0.880407686734281	E12.5
10910	5730422E09Rik	-0.333974016720079	-2.08079556292032	0.296661660987941	0.585982868149889	0.880407686734281	E12.5
10911	Cdh3	0.476080929137075	4.08059305392742	0.296496033664042	0.586087477545033	0.880407686734281	E12.5
10912	Rab11fip1	-0.189505345924052	2.74382490319863	0.296491781345855	0.586090163786808	0.880407686734281	E12.5
10913	Secisbp2l	-0.0769930615948838	6.4638579706249	0.296469405497737	0.586104299297158	0.880407686734281	E12.5
10914	Zkscan5	0.0964378356924199	5.09284088314302	0.296452119207579	0.586115220050982	0.880407686734281	E12.5
10915	Mnat1	0.115595386194192	4.71147268882584	0.296408166018522	0.586142989693446	0.880407686734281	E12.5
10916	Ephb2	0.0905024502529848	8.16419643466485	0.296348980308008	0.586180387466449	0.880407686734281	E12.5
10917	Lbx2	-0.352768748902661	-2.3829147804178	0.29625273054508	0.586241215302981	0.880407686734281	E12.5
10918	Arhgef26	0.129704037998876	4.61724257001973	0.296141465391933	0.586311548515736	0.880407686734281	E12.5
10919	H2afy2	-0.0782097779262696	8.08538536014577	0.296140753226466	0.586311998746744	0.880407686734281	E12.5
10920	1700037H04Rik	-0.0901319589659285	6.8386539016687	0.295589110853545	0.58666095801828	0.880728571093332	E12.5
10921	Astn1	0.0783413402127414	7.30578114750879	0.295560931372467	0.586678795185853	0.880728571093332	E12.5
10922	Tex15	-0.212536686387401	2.17105965693576	0.295525266927166	0.58670137179735	0.880728571093332	E12.5
10923	Zfp467	0.100582495831008	5.82705558896852	0.295399819612399	0.586780797551362	0.880728571093332	E12.5
10924	Dusp7	0.162121527241197	5.63252559868686	0.295285108484874	0.586853444916727	0.880728571093332	E12.5
10925	Fam129b	-0.104333287531845	6.32528765421865	0.295278745760108	0.586857475010152	0.880728571093332	E12.5
10926	Zfp1	0.121490332341638	4.41932333671185	0.295186068922149	0.586916182073764	0.880728571093332	E12.5
10927	Ubald1	0.102291606881529	6.03680582179605	0.295031179576103	0.587014324918528	0.880728571093332	E12.5
10928	Nbl1	-0.300351873735391	5.15778663300725	0.294967810851855	0.587054486986572	0.880728571093332	E12.5
10929	Wdr7	-0.0805620518982266	6.25079113183617	0.294898217723846	0.587098600417756	0.880728571093332	E12.5
10930	Sall4	0.199390344000546	2.92199663310995	0.294792050135572	0.587165910516899	0.880728571093332	E12.5
10931	Fam151b	-0.180149945675635	1.2881889094383	0.294785149452489	0.587170286083265	0.880728571093332	E12.5
10932	Atp6ap1	-0.0841621145111627	7.10608498654376	0.294644012666729	0.587259792263281	0.880752140565059	E12.5
10933	Ccdc24	0.137130582307518	3.98049621931073	0.29453240240694	0.587330592953541	0.880752140565059	E12.5
10934	Csrnp1	0.238106067684703	1.72071626994668	0.294506302591527	0.587347152045521	0.880752140565059	E12.5
10935	Triobp	0.0821890032226586	7.32153715339345	0.294172571918782	0.587558972056789	0.880821561086768	E12.5
10936	St3gal2	-0.0868721381188474	6.34039474960798	0.294072770500175	0.587622346565396	0.880821561086768	E12.5
10937	Tmcc2	-0.0919193238898949	6.91651555292052	0.293951330993457	0.587699480163708	0.880821561086768	E12.5
10938	Entpd2	-0.270676294916186	-1.30688638292757	0.293826780647461	0.587778611063249	0.880821561086768	E12.5
10939	S100a9	0.453511706009579	-0.481535813453384	0.293792275662748	0.587800537044536	0.880821561086768	E12.5
10940	Armc7	-0.144965605455244	3.62545402769372	0.293695828032294	0.587861832937872	0.880821561086768	E12.5
10941	Ipcef1	-0.200394506636665	1.23409003832007	0.293625918314486	0.587906271185488	0.880821561086768	E12.5
10942	AI606473	0.174428651492319	3.39667114046893	0.293528046230684	0.587968495263456	0.880821561086768	E12.5
10943	Lama2	-0.39216397471416	4.20362735586349	0.293511047685705	0.587979303786197	0.880821561086768	E12.5
10944	Ddah2	0.104965872921834	8.95543425494547	0.293382648337039	0.588060959577496	0.880821561086768	E12.5
10945	Tbc1d14	-0.0922837936903093	7.1853439404652	0.293376347726841	0.588064967056434	0.880821561086768	E12.5
10946	Fbxw9	0.104661429013977	5.05496903520552	0.293264587787873	0.588136060787898	0.880821561086768	E12.5
10947	Ercc6l2	-0.111502323735143	4.75364007731931	0.293185125527521	0.58818661968851	0.880821561086768	E12.5
10948	Fads6	0.24533737298218	-0.0217020150786534	0.29314109474918	0.588214638661211	0.880821561086768	E12.5
10949	H3f3a	-0.11539740208612	5.44635053962409	0.293053850659071	0.588270164450487	0.880821561086768	E12.5
10950	Rfc4	-0.133926518167888	4.83532929686319	0.293027821864269	0.588286732334442	0.880821561086768	E12.5
10951	2700069I18Rik	0.272623470838965	1.99609901734128	0.292996428738604	0.588306715995438	0.880821561086768	E12.5
10952	Ifi27	-0.384893051415148	0.886881936639243	0.292867989680538	0.588388489798586	0.880829982004442	E12.5
10953	Dcbld2	0.0807026501717956	6.53564868339047	0.292796843184199	0.588433796897831	0.880829982004442	E12.5
10954	Ikzf2	0.187514354605395	2.42525952454103	0.292734494732513	0.588473507128364	0.880829982004442	E12.5
10955	Dysf	-0.174681673048392	3.0105595310142	0.292233162546951	0.588793008491884	0.881125273222384	E12.5
10956	Mrgpre	-0.166949084501919	3.34066338526398	0.292142229129684	0.588850998726491	0.881125273222384	E12.5
10957	Rgs7	-0.166597699828385	3.1328142552139	0.292090545880898	0.588883963465643	0.881125273222384	E12.5
10958	Bloc1s2	-0.163221039743269	2.85326276725142	0.292071835868882	0.588895898061369	0.881125273222384	E12.5
10959	Ndufc2	-0.101569388385608	6.52775172068607	0.292003503671998	0.588939489463534	0.881125273222384	E12.5
10960	Commd2	-0.108912644059884	5.22611734486117	0.291897210367726	0.589007310630165	0.881131714734138	E12.5
10961	Tpd52l2	0.0829007729673565	6.64569155979631	0.291788528192005	0.589076672529204	0.881131714734138	E12.5
10962	Nudt14	-0.134305324929159	4.34436336967612	0.291660997951276	0.589158084707144	0.881131714734138	E12.5
10963	Fkbp6	-0.54354938546864	-2.88586904706604	0.291609317629641	0.589191082703097	0.881131714734138	E12.5
10964	Zfp35	-0.10666452208864	4.98304069762608	0.291575780596291	0.589212498191332	0.881131714734138	E12.5
10965	Zranb3	0.130919446358947	4.75544646277564	0.291473827260107	0.589277611527364	0.881139981117722	E12.5
10966	Taf10	-0.0925518972165546	5.93551866576956	0.291367485438987	0.589345543277566	0.881139981117722	E12.5
10967	Cdc42bpg	0.131551210987694	4.41078723248288	0.291314730474245	0.589379249385098	0.881139981117722	E12.5
10968	Ganc	0.166182831256556	2.59887114733739	0.291094058215177	0.589520283644856	0.881200735618421	E12.5
10969	Csl	-0.269315343892585	-1.00953885247115	0.291082962706838	0.589527376738135	0.881200735618421	E12.5
10970	Dzip3	-0.0857297891631806	6.2414560830931	0.290918767172996	0.589632363426368	0.881214635625354	E12.5
10971	Emp3	-0.323805860227448	3.227546764315	0.290825977097677	0.589691710351911	0.881214635625354	E12.5
10972	LOC101056149	-0.434563293860776	-2.79102074685104	0.290816280188292	0.589697913032531	0.881214635625354	E12.5
10973	Ipo7	0.0772098384742091	7.32741555208263	0.290732093239781	0.589751769281018	0.881214800795733	E12.5
10974	Rab4b	-0.0981743999797755	5.26499971172778	0.290290362509352	0.590034519236353	0.881556950738039	E12.5
10975	Crebl2	-0.172997743989523	1.75955585490226	0.289793277982153	0.590353033046679	0.881818376296877	E12.5
10976	Pnn	0.10404109060005	7.601882802656	0.289780200138154	0.590361417612408	0.881818376296877	E12.5
10977	Mmp2	0.360073147174024	6.15635876554271	0.289749629413272	0.590381018297501	0.881818376296877	E12.5
10978	Epha4	0.0916117438280769	7.77179006260967	0.289681626102009	0.590424623992871	0.881818376296877	E12.5
10979	Tex30	-0.142946172091362	4.01227820837719	0.289582283336794	0.590488337321473	0.881833206915282	E12.5
10980	Ddx3y	0.754158079035972	4.22696440084026	0.289487617584967	0.590549064169821	0.88184357523938	E12.5
10981	Mras	-0.0915914387460368	6.47496430798697	0.289381056851205	0.590617436814094	0.881855972271186	E12.5
10982	Bcdin3d	-0.135910812399835	3.6309318066612	0.289307043193092	0.590664935806427	0.881855972271186	E12.5
10983	Clgn	0.171307496343314	2.88425929810889	0.289010069168748	0.590855600614692	0.88194463615014	E12.5
10984	Shroom4	0.210779308212704	3.4152091662631	0.288797728685251	0.590992005991825	0.88194463615014	E12.5
10985	Cdc42ep3	-0.154103123370626	4.26885868434896	0.288771855017621	0.591008631390978	0.88194463615014	E12.5
10986	Gm3086	-0.319585233256234	-2.21230883031077	0.288750571210548	0.591022308246209	0.88194463615014	E12.5
10987	Acaa1a	-0.0930428802097926	5.62820753030476	0.288716019886552	0.59104451211681	0.88194463615014	E12.5
10988	Dnajc19	-0.139204211258402	3.76753885193766	0.288631950498557	0.591098545152748	0.88194463615014	E12.5
10989	Deptor	0.18594338340436	0.608683193560817	0.288531056258676	0.591163405238362	0.88194463615014	E12.5
10990	Zbtb34	0.100739815572079	5.293261797699	0.288494250974413	0.591187069234353	0.88194463615014	E12.5
10991	Wdr11	0.0788469826876273	6.34031741785536	0.288453329876335	0.591213381780632	0.88194463615014	E12.5
10992	Fbxw10	0.241675603409361	-1.46942617372465	0.288377379188696	0.591262224967208	0.88194463615014	E12.5
10993	Als2	-0.0818368165688682	6.06187341530978	0.288242498585366	0.59134898586843	0.881959393452716	E12.5
10994	Rnf43	0.268753937183184	2.01703206222568	0.28819475840417	0.59137970063547	0.881959393452716	E12.5
10995	Dsg2	0.371986597629771	0.799345188717799	0.287935350783734	0.591546653928225	0.882128143502245	E12.5
10996	Tuft1	0.170097862270514	2.16116531531896	0.287643796197177	0.591734412477511	0.882214144104451	E12.5
10997	Prex1	-0.0833676702289175	7.09446248733818	0.287604345626403	0.591759827703123	0.882214144104451	E12.5
10998	Amh	-0.21926422371939	0.0370356885561974	0.287595160877661	0.591765745112268	0.882214144104451	E12.5
10999	Sec61b	-0.117739875487972	5.31767364482074	0.287115635657152	0.592074855395881	0.882592032219596	E12.5
11000	Carhsp1	-0.106173392676541	7.74451729365263	0.287034977278569	0.592126881825784	0.882592032219596	E12.5
11001	Acadl	-0.124264281056997	5.04603983474879	0.286884026910409	0.592224273420641	0.882656957277051	E12.5
11002	Copz1	-0.0772119836283404	7.44124799745274	0.286654228370378	0.592372600354455	0.882797778168664	E12.5
11003	St5	0.119317003528879	5.32498726570879	0.286495850809297	0.59247487207493	0.882869944791471	E12.5
11004	Hdx	-0.169348972700596	1.72284135648688	0.286336418476915	0.5925778616479	0.88294316790067	E12.5
11005	Tmed4	0.0794572828459751	6.4382667268412	0.28617571867152	0.592681707308929	0.882969918838812	E12.5
11006	Dusp28	-0.143956265208313	4.09879089986385	0.286141969979943	0.592703520781896	0.882969918838812	E12.5
11007	Rint1	-0.130253012563803	4.15033238829721	0.285798185944932	0.592925819973824	0.882984457106486	E12.5
11008	Usp5	0.0769705769250074	8.00846391166481	0.285729832434815	0.592970039517546	0.882984457106486	E12.5
11009	Cyp51	0.0814069460531595	7.50880916842953	0.285714937730209	0.592979676165631	0.882984457106486	E12.5
11010	Gpalpp1	-0.0832202282146048	5.79828054535646	0.285701491376477	0.592988376030034	0.882984457106486	E12.5
11011	Hoxd8	-0.579881280205817	-0.543196967768171	0.285673975925874	0.593006179497501	0.882984457106486	E12.5
11012	Neil1	0.178085684889895	2.43119906239321	0.285555900097899	0.593082591241781	0.882984457106486	E12.5
11013	Tfg	-0.0871243871750094	7.30806250246226	0.285417529081946	0.593172162689898	0.882984457106486	E12.5
11014	Vezf1	0.0834350330990092	7.86920847025444	0.285327895373928	0.593230200004835	0.882984457106486	E12.5
11015	Bmp2	0.36514873812741	1.99015898635794	0.285292015563327	0.593253435261559	0.882984457106486	E12.5
11016	Tfdp2	0.0829968418595215	6.56627863899392	0.285268402734616	0.593268727619339	0.882984457106486	E12.5
11017	Snx7	-0.216025367916611	3.09121845480245	0.285211168153234	0.593305797782217	0.882984457106486	E12.5
11018	Nhlrc3	0.152981222174037	3.21829117655866	0.285065919786144	0.593399894899085	0.882984457106486	E12.5
11019	Tnfrsf17	-0.380957535404843	-2.98278566900643	0.285045112365168	0.593413377217392	0.882984457106486	E12.5
11020	Zap70	-0.215875589892951	-0.306354160739008	0.28475418016176	0.593601955098685	0.883175463009523	E12.5
11021	Zc3h12a	-0.252030156508181	-0.674835241239565	0.284680899354121	0.593649474129541	0.883175463009523	E12.5
11022	Mos	-0.236163809010783	-0.870864910717419	0.284301826520403	0.593895409899756	0.883388451729812	E12.5
11023	B4galnt4	0.0770954010336455	7.12678165066432	0.284294143558674	0.593900396646604	0.883388451729812	E12.5
11024	Spock3	-0.272699265766552	3.00694468226953	0.284068355069932	0.594046986864092	0.883514796003238	E12.5
11025	Adamts18	-0.155508746586319	4.22136987122401	0.283990155601744	0.594097774285105	0.883514796003238	E12.5
11026	Sbno2	0.0981465117176474	5.4473490561674	0.283914380638002	0.594146995653312	0.883514796003238	E12.5
11027	Fam212a	-0.330973709673987	3.33845631722924	0.283806126689869	0.594217329123971	0.883539251683743	E12.5
11028	Cilp	0.202169231703729	0.943128698142286	0.283580929331512	0.594363696870672	0.883676747723208	E12.5
11029	Rasa2	-0.116287079445913	4.38613612300933	0.283468341042934	0.59443690196315	0.883705453312884	E12.5
11030	Bbs5	-0.166113302513192	2.51340260001096	0.283303620891371	0.594544036905367	0.883784590126963	E12.5
11031	Dnajc10	-0.0850743825212728	6.37988386054132	0.283144508727565	0.594647562337719	0.883790239322216	E12.5
11032	Krt7	0.453591044642529	3.32604119931631	0.283132091891378	0.594655642852079	0.883790239322216	E12.5
11033	Sirt7	-0.104811500602579	5.18774330069157	0.28299208686936	0.594746769769254	0.883797433986137	E12.5
11034	Zfp418	-0.192506021714741	2.39955225998842	0.282846960245557	0.594841260783193	0.883797433986137	E12.5
11035	Hmbox1	0.107858339360709	5.21694467872651	0.282526402972151	0.595050083824035	0.883797433986137	E12.5
11036	Mrps5	-0.0833658316969035	5.71487759081831	0.282283571888459	0.595208374273035	0.883797433986137	E12.5
11037	Trim62	0.0961312145269259	5.2865024553385	0.282281206137737	0.59520991682681	0.883797433986137	E12.5
11038	Fscn2	-0.220560353256532	-0.209620230955174	0.282241845417292	0.595235582635408	0.883797433986137	E12.5
11039	Rbp7	0.519027737988626	-3.31357049699852	0.282165318440516	0.595285489884684	0.883797433986137	E12.5
11040	Nucb1	0.0956107540898348	6.93824705458074	0.28215880987476	0.595289734861641	0.883797433986137	E12.5
11041	Unc45b	0.255060303831076	-0.611201925055448	0.28215378399181	0.595293012855237	0.883797433986137	E12.5
11042	Dimt1	-0.137460857664347	3.77392640686253	0.282138570368456	0.595302935749805	0.883797433986137	E12.5
11043	Frzb	-0.217854156246667	3.9541708980842	0.28205240045963	0.595359145463927	0.883797433986137	E12.5
11044	Rab8b	0.086116617002354	6.44847426123698	0.281983444354529	0.595404134327355	0.883797433986137	E12.5
11045	Slc19a3	0.248689234452299	-0.785665311047009	0.281982130896185	0.595404991332217	0.883797433986137	E12.5
11046	Fam83h	-0.150427919867081	3.18797563863148	0.28192273021223	0.59544375174544	0.883797433986137	E12.5
11047	Hscb	0.14705886326129	3.21043342873414	0.281883991887809	0.595469032278901	0.883797433986137	E12.5
11048	Klhl5	0.0820761509155094	6.29635016568916	0.28173732415264	0.595564767455361	0.883848623392609	E12.5
11049	Sel1l3	0.0970638702179359	5.72190076435291	0.281666000477443	0.595611334463585	0.883848623392609	E12.5
11050	Zfp64	0.0866712165625115	5.69263749057971	0.281495594753567	0.595722622438482	0.883860096139004	E12.5
11051	Mob1b	-0.126708233273729	4.12848311005508	0.281230788220467	0.595895647054612	0.883860096139004	E12.5
11052	Nrf1	0.0720450595679767	6.71266255753533	0.281185083836899	0.595925520864179	0.883860096139004	E12.5
11053	Cyp2w1	-0.582995567876611	-0.131554749919209	0.281182269721349	0.595927360359466	0.883860096139004	E12.5
11054	Oscp1	-0.121712274159932	4.40950099173407	0.281174786833283	0.595932251736006	0.883860096139004	E12.5
11055	Dach2	-0.191653450961663	2.3658432653174	0.281159096934667	0.595942508100554	0.883860096139004	E12.5
11056	Gm9895	0.347540265217899	-2.39699007765687	0.280837934546531	0.596152530057385	0.883967267063361	E12.5
11057	Bap1	0.0823350056094272	7.99807282584502	0.280805523942976	0.596173733294315	0.883967267063361	E12.5
11058	Hpx	-0.339005591249814	-1.97067574706253	0.280801281485194	0.596176508855004	0.883967267063361	E12.5
11059	Prickle1	0.311681816674303	4.19002860066051	0.280385023739012	0.596448969554492	0.884075599108345	E12.5
11060	Ccser2	-0.0856821210778096	5.97731108777669	0.2802114669423	0.59656264731725	0.884075599108345	E12.5
11061	A930005H10Rik	0.155911584215261	2.83647866007948	0.280186475086484	0.59657902041562	0.884075599108345	E12.5
11062	Slc16a11	-0.191123729999924	0.569018826458811	0.279964600417078	0.596724419804082	0.884075599108345	E12.5
11063	Pard6a	-0.130125229086436	4.38109819900194	0.279955830530302	0.596730168420149	0.884075599108345	E12.5
11064	1110037F02Rik	-0.0743311863348402	6.67180219234764	0.279947653487694	0.596735528533712	0.884075599108345	E12.5
11065	Rnf170	-0.163460276161975	2.38693934239056	0.279921117542601	0.596752923737559	0.884075599108345	E12.5
11066	Anks6	0.131295304832034	4.06580920705972	0.279864852645055	0.596789810760211	0.884075599108345	E12.5
11067	Col8a2	0.573626264229981	5.96163740271947	0.279841440577997	0.596805161007967	0.884075599108345	E12.5
11068	Ubqln1	-0.0872427164975424	8.24608997173595	0.279756373364407	0.596860942703055	0.884075599108345	E12.5
11069	Pum1	0.0848093439488231	8.06219220664273	0.279736235591274	0.596874149368994	0.884075599108345	E12.5
11070	Pla2g4a	0.280341300554927	1.73825703427314	0.279549359394537	0.596996734721165	0.884075599108345	E12.5
11071	Pik3r1	-0.128147684882845	5.8661233310045	0.279530371087194	0.597009193432752	0.884075599108345	E12.5
11072	Mpzl2	0.436677852070913	1.24169451392937	0.279401405651569	0.597093825266202	0.884075599108345	E12.5
11073	Glyr1	-0.0852003365617225	8.48633924843458	0.27933674056921	0.597136270263949	0.884075599108345	E12.5
11074	C130060K24Rik	0.213162823128182	1.94803407203112	0.279324979210038	0.597143990884241	0.884075599108345	E12.5
11075	Slc7a6	-0.0830433117384155	6.33384693151584	0.279235514668181	0.597202725747879	0.884075599108345	E12.5
11076	Zfp781	-0.245685818235676	-1.01347073858488	0.279083654548193	0.597302451840695	0.884075599108345	E12.5
11077	Resp18	-0.222953925851038	3.29505857286607	0.279019952251787	0.597344295283395	0.884075599108345	E12.5
11078	Creb1	-0.0748966450145861	6.83954980545344	0.279012430773204	0.597349236239432	0.884075599108345	E12.5
11079	Taf1b	-0.123651801267578	4.18344929375159	0.278962717396906	0.597381895738067	0.884075599108345	E12.5
11080	4933413G19Rik	-0.245805715644032	0.137181973979326	0.278769007559054	0.597509190086418	0.884184176954595	E12.5
11081	Sos2	0.0893214052538167	5.69728361388725	0.27861765823113	0.597608687041341	0.884246417919065	E12.5
11082	Itsn2	0.11613876829966	4.70098502877901	0.278484178880824	0.597696464962815	0.884246417919065	E12.5
11083	Gm15471	0.450712005446774	-3.16729231402032	0.278410993839067	0.597744603904466	0.884246417919065	E12.5
11084	Zfp512	-0.0743513744784598	6.70266214897928	0.278376989921612	0.597766973421257	0.884246417919065	E12.5
11085	Slc25a17	-0.0915681830829846	6.12626551790087	0.278000269828139	0.598014916106275	0.884495585779727	E12.5
11086	Inha	0.167118959149908	3.63507679616393	0.27794780777203	0.598049461644212	0.884495585779727	E12.5
11087	1700011H14Rik	0.4624653427129	-3.03611956954225	0.277875240645958	0.598097252960468	0.884495585779727	E12.5
11088	Lats2	0.133348621743662	5.21212107471115	0.277777834372063	0.598161415400155	0.884508787521214	E12.5
11089	Uvrag	0.109524844380961	4.86804344488239	0.277606883348986	0.598274057226115	0.884508787521214	E12.5
11090	Erc1	-0.072543521670229	7.02402907120296	0.277573749642865	0.598295894577111	0.884508787521214	E12.5
11091	Gja3	-0.396954641470337	-1.67665789501954	0.27753419418119	0.598321966479494	0.884508787521214	E12.5
11092	LOC101243624	-0.320542586179914	-2.38849979470541	0.277315223380492	0.598466338057361	0.884642452108591	E12.5
11093	Cox7c	0.193463476595069	0.732411243663185	0.277090628347903	0.598614493451358	0.884668278526341	E12.5
11094	Lypd3	0.402007440908349	0.462676196914372	0.27706401916971	0.598632051427693	0.884668278526341	E12.5
11095	Polr2d	0.0930915229387447	6.39922149304384	0.277043367901545	0.598645678839336	0.884668278526341	E12.5
11096	Sorbs3	0.115632234687132	5.69030743725763	0.276815746120905	0.598795925472435	0.884794598095701	E12.5
11097	Fgfr1op	-0.113953587439964	4.53262378089921	0.276750380448476	0.598839086061722	0.884794598095701	E12.5
11098	Hnrnpab	-0.114912100472653	10.2627914372933	0.2765290329106	0.598985288954306	0.88481648484651	E12.5
11099	Mzt2	0.111741418734625	4.85760987521945	0.276465596456183	0.599027203318263	0.88481648484651	E12.5
11100	BC100530	-0.578107531193023	-2.82665537085526	0.276453719527854	0.599035051442446	0.88481648484651	E12.5
11101	Smim11	-0.113461152777108	4.65316164499867	0.276300204802113	0.599136511404999	0.88481648484651	E12.5
11102	Eif3h	0.0969775401762729	8.38014409624784	0.276272661193936	0.599154719154981	0.88481648484651	E12.5
11103	Scarna17	-0.432617208818071	-3.22723095040939	0.276237912357236	0.599177691586411	0.88481648484651	E12.5
11104	Zfp618	0.117196077783012	5.51939167767635	0.275990416136809	0.599341364524399	0.884941987003533	E12.5
11105	1810019D21Rik	0.508533427174969	-0.528928072604366	0.275933783453446	0.599378829726296	0.884941987003533	E12.5
11106	Tnip2	0.174713391708189	2.49713932378961	0.275864609950525	0.599424597930058	0.884941987003533	E12.5
11107	Tmem184a	0.327444546544447	-1.51685565196901	0.275736135980381	0.59950962133629	0.884987823123238	E12.5
11108	Sema6d	-0.104755339695441	6.25157956324435	0.275377265834145	0.599747253684564	0.885120809962398	E12.5
11109	Zfp316	-0.0764814851975521	6.51050223448581	0.275317198302702	0.599787047776751	0.885120809962398	E12.5
11110	March7	0.082892838147832	5.83468559903039	0.275282279729976	0.599810183499509	0.885120809962398	E12.5
11111	2610035D17Rik	0.139605525712459	4.65606175917503	0.275274036765463	0.599815645248366	0.885120809962398	E12.5
11112	Tnfsf12	-0.265112248582428	1.46001641237111	0.274819614900881	0.600116904471553	0.885437635981868	E12.5
11113	Taf13	-0.14045703878344	3.58713051905537	0.274662382239466	0.600221215889936	0.885437635981868	E12.5
11114	Mtpn	-0.0788007117722714	7.83929521298235	0.274524685534439	0.600312598011501	0.885437635981868	E12.5
11115	Mak16	-0.0900037307259999	5.34211583447026	0.27448789201813	0.600337020894475	0.885437635981868	E12.5
11116	Ccdc105	-0.268879054776345	-2.17956905417203	0.27445994307247	0.600355574302724	0.885437635981868	E12.5
11117	Dars2	-0.106657706342306	4.97482719290478	0.27435667190655	0.600424139465897	0.885437635981868	E12.5
11118	Hexim2	-0.153548403459083	3.07103002413195	0.274355491252206	0.600424923436672	0.885437635981868	E12.5
11119	Lsg1	-0.0796608811580253	5.86544438407023	0.274299095628089	0.600462373413173	0.885437635981868	E12.5
11120	Ssh2	-0.0783152756237133	6.54661053091433	0.273979239692113	0.600674869234511	0.885594494397198	E12.5
11121	Cstad	-0.310277578805235	-1.82195600642808	0.273976374962842	0.600676773127058	0.885594494397198	E12.5
11122	Mcm6	0.0832953730326193	8.1029946142759	0.273630544711715	0.60090670434528	0.8857125453434	E12.5
11123	Tmem87a	0.105221264821679	4.6543644122698	0.273624090319097	0.600910997418565	0.8857125453434	E12.5
11124	Pex3	-0.116635528363393	4.3160748870057	0.273479375981684	0.601007269617472	0.8857125453434	E12.5
11125	Fen1	-0.0849796039968549	6.69029428042723	0.273442134355252	0.601032050111065	0.8857125453434	E12.5
11126	Cutc	-0.161784864215419	2.30593962846964	0.273376116873256	0.601075983275122	0.8857125453434	E12.5
11127	Bzw1	-0.0863217621884283	8.22950251247462	0.273337865933589	0.601101441514465	0.8857125453434	E12.5
11128	Psmc4	-0.0790097739448087	7.85511205631153	0.27328747300347	0.601134984421893	0.8857125453434	E12.5
11129	Acp1	0.121455306059119	4.43938011952879	0.273130840497643	0.601239268432964	0.885756019062185	E12.5
11130	Klhl26	0.0908203874832029	5.18378717553009	0.273030807958579	0.60130588879836	0.885756019062185	E12.5
11131	Cdkn1c	-0.170205397318806	8.27716438521731	0.272911342894556	0.601385471331334	0.885756019062185	E12.5
11132	2310047M10Rik	-0.136678496110038	4.18785878887032	0.272849102296344	0.601426942149835	0.885756019062185	E12.5
11133	Maged1	-0.106788578017659	10.1856682380037	0.27260880348273	0.601587109408685	0.885756019062185	E12.5
11134	Cbfa2t2	0.0745152579109989	6.49562561946767	0.272569251410288	0.601613480807726	0.885756019062185	E12.5
11135	Mad1l1	0.0886724457926695	6.13947366140123	0.272546640149811	0.601628557990838	0.885756019062185	E12.5
11136	Uap1l1	0.216206030278373	1.79481547416085	0.272524002003289	0.601643653898878	0.885756019062185	E12.5
11137	Cpsf3	-0.0723933916764375	6.84584615467088	0.272513444425772	0.601650694333713	0.885756019062185	E12.5
11138	Stxbp4	-0.0917653363241039	5.65151075478822	0.272374012361469	0.601743692399469	0.885813393839262	E12.5
11139	Afg3l1	0.0845152772431824	6.30880369158466	0.272196279130375	0.601862280405316	0.885827254613883	E12.5
11140	E130018N17Rik	-0.321409078493925	-2.14778760354635	0.27213258641721	0.601904789746614	0.885827254613883	E12.5
11141	Deaf1	0.0822034151339158	6.8430867735006	0.272117005983212	0.601915189293319	0.885827254613883	E12.5
11142	Srm	-0.0705898801214175	6.91577362397987	0.272003244951084	0.601991133393318	0.885859506652024	E12.5
11143	Ripply1	-0.518232958781176	-3.11957067556461	0.271769606447823	0.602147168148331	0.885947695214522	E12.5
11144	Tnnt2	0.315997488477922	-1.48810599417289	0.271751698823483	0.602159131219238	0.885947695214522	E12.5
11145	Mcm7	-0.0903123340295389	7.9347715767301	0.271479432186647	0.602341078936459	0.886135875302125	E12.5
11146	Uprt	-0.168112997768724	2.0320746697095	0.271229092363743	0.602508476012275	0.886299805929848	E12.5
11147	Stbd1	0.241270238065322	2.44567629137943	0.271151140775668	0.602560620681875	0.886299805929848	E12.5
11148	Gm12942	-0.168314278541024	2.15454978533688	0.271053593717113	0.602625886901811	0.886316293652861	E12.5
11149	Sypl2	-0.197093718737382	2.51322370286801	0.270690266102052	0.602869111452668	0.886518348093639	E12.5
11150	Tmem150a	-0.152597568969207	3.34319753538501	0.270686839221907	0.602871406516472	0.886518348093639	E12.5
11151	Ankrd55	-0.280066340679888	1.13361306336647	0.270115194338359	0.603254509438708	0.886721401017504	E12.5
11152	Snai2	0.435325661230051	3.16885891044055	0.270111587033604	0.603256928603567	0.886721401017504	E12.5
11153	Gm17746	0.438045109627436	-2.56030789503287	0.270085147142826	0.603274660599713	0.886721401017504	E12.5
11154	Shoc2	0.0776627800724349	6.65569093471376	0.270077678943899	0.603279669370538	0.886721401017504	E12.5
11155	Sp2	-0.108602480626864	6.01469981075412	0.270077336168702	0.60327989926508	0.886721401017504	E12.5
11156	Irf2bp1	-0.0704051997690961	7.00059866256297	0.269914523347242	0.603389116504337	0.886738432883999	E12.5
11157	Galnt6	0.33009579614519	-1.83521943234604	0.269898820986	0.603399652091167	0.886738432883999	E12.5
11158	Ppp1r16a	-0.0795092878617337	6.22560841959902	0.269685629920989	0.603542732351777	0.886741935889325	E12.5
11159	Pja1	-0.0793305449557985	8.07725512132401	0.26965708036617	0.603561898445479	0.886741935889325	E12.5
11160	Nprl2	0.0895792007008488	5.3115045330622	0.269589728923039	0.603607118408197	0.886741935889325	E12.5
11161	Emilin1	0.330693309437423	6.32116531636834	0.269316731756376	0.60379048300992	0.886741935889325	E12.5
11162	Rttn	0.121868365735601	4.61512460836913	0.269264319727705	0.603825700208367	0.886741935889325	E12.5
11163	Por	0.0713519744814075	7.55124909188179	0.269261125071968	0.603827846933085	0.886741935889325	E12.5
11164	Edem2	-0.0874727473297838	5.25603276141447	0.269253192814374	0.603833177271668	0.886741935889325	E12.5
11165	Egfl6	0.503463879684134	4.25895373363487	0.26925092926809	0.60383469835352	0.886741935889325	E12.5
11166	Hus1	-0.0969809360264713	5.10105635882531	0.269124991126837	0.603919340391174	0.886786808620248	E12.5
11167	Ptges3l	0.197786662143936	0.35109455452901	0.269015219084134	0.603993137824834	0.886815750673948	E12.5
11168	Spg20	0.109077281270116	6.28719223145117	0.26890492758781	0.604067303721598	0.886845228493851	E12.5
11169	She	-0.214452141612137	2.80601086022048	0.268693911514315	0.60420925600991	0.886901819021433	E12.5
11170	Dnajc11	-0.0709655967683553	6.99060005526542	0.268643143330156	0.604243418747857	0.886901819021433	E12.5
11171	1110034G24Rik	-0.152027941185058	3.26253433696489	0.268400389461903	0.604406828409152	0.886901819021433	E12.5
11172	Htr3a	0.186598625978423	1.47194459492392	0.268286540586399	0.604483498020091	0.886901819021433	E12.5
11173	Hsd3b7	-0.166895122446315	2.95287451381339	0.267962892156339	0.604701566364731	0.886901819021433	E12.5
11174	Tubb2b	-0.132550466405937	10.8191415550875	0.267945171371357	0.604713511123826	0.886901819021433	E12.5
11175	Prox2	0.227367372410928	1.31787859529371	0.26782272669619	0.604796059087802	0.886901819021433	E12.5
11176	Spata32	0.447104765324343	-2.7450574583773	0.267804113080212	0.604808609838489	0.886901819021433	E12.5
11177	Svep1	0.518805571185838	4.35475796690131	0.26754245956851	0.604985095577649	0.886901819021433	E12.5
11178	Mpzl3	-0.184984671959249	0.161519588340652	0.267528145568408	0.604994753550502	0.886901819021433	E12.5
11179	Sptssa	-0.105705091117246	5.49163621149051	0.267496483588529	0.60501611775292	0.886901819021433	E12.5
11180	Nbas	0.0941715836932845	5.58897329260167	0.267458489590749	0.605041756656206	0.886901819021433	E12.5
11181	Tubgcp6	0.118235321484864	6.03054017453062	0.267444216005435	0.605051389275989	0.886901819021433	E12.5
11182	2610035F20Rik	-0.176680929022016	3.28510946421586	0.267429333071453	0.605061433465554	0.886901819021433	E12.5
11183	4732491K20Rik	0.165238681394221	1.97415690029661	0.267351146766858	0.605114205632294	0.886901819021433	E12.5
11184	Mypn	0.352485138578066	-2.80779309777727	0.267323663229096	0.605132758081777	0.886901819021433	E12.5
11185	Klc2	-0.0746635666184229	6.76163591793954	0.267289226692379	0.605156005780138	0.886901819021433	E12.5
11186	Selo	0.113172132769819	4.4506183459334	0.267168070492679	0.605237811984	0.886901819021433	E12.5
11187	0610011F06Rik	-0.0953275251897614	5.09435350164683	0.267163335573373	0.605241009538827	0.886901819021433	E12.5
11188	Msx3	-0.217968843326197	1.22811864550635	0.267118938614191	0.605270993150593	0.886901819021433	E12.5
11189	Tmed8	0.113211270744377	4.5464887031274	0.267096487747835	0.605286156608605	0.886901819021433	E12.5
11190	Cdc20b	-0.355878025762173	1.14990197722311	0.267082082414731	0.605295886487548	0.886901819021433	E12.5
11191	Pld6	-0.185383092968816	0.493605131102963	0.266616438978834	0.605610577991481	0.887123865846864	E12.5
11192	2210416O15Rik	0.217677226364859	-0.611979968967632	0.266610273963658	0.605614746770841	0.887123865846864	E12.5
11193	Npdc1	-0.0839317084254198	7.77409940738955	0.266602715951088	0.605619857577457	0.887123865846864	E12.5
11194	Fam103a1	-0.186374099834447	1.94568442243777	0.266537657976523	0.605663854250415	0.887123865846864	E12.5
11195	Tmem107	-0.137164789658788	3.88602828803453	0.266362964389187	0.605782027715519	0.887143674627735	E12.5
11196	Prss57	-0.414907773213113	-2.83553047379809	0.266342883661428	0.605795614696805	0.887143674627735	E12.5
11197	Trp53bp2	-0.0738732645009221	6.74602911327542	0.266207074332159	0.60588752276077	0.887143674627735	E12.5
11198	Acad8	-0.102685830778353	4.94370887372203	0.266197789130774	0.605893807543387	0.887143674627735	E12.5
11199	Itgb1bp1	-0.116836350224205	4.20748046563111	0.265902721109139	0.606093599643505	0.887234221973278	E12.5
11200	1110007C09Rik	0.18618046523802	3.0628028842047	0.265804187733413	0.606160348361966	0.887234221973278	E12.5
11201	Ddah1	-0.102174332986796	7.61835710679227	0.265797601718774	0.606164810434311	0.887234221973278	E12.5
11202	Scrg1	-0.300015485542481	-1.70255426103495	0.265786842283694	0.606172100179597	0.887234221973278	E12.5
11203	D330023K18Rik	-0.177442618137104	0.897508018325479	0.265492364886106	0.606371687401665	0.887393120591457	E12.5
11204	Zfp385a	-0.0832370972087881	6.64167529882405	0.265429897717674	0.606414043628391	0.887393120591457	E12.5
11205	Tmcc3	-0.176738478747521	3.20918249985184	0.265378708982698	0.606448757149753	0.887393120591457	E12.5
11206	Ptpn12	-0.0753616991009	6.49769382270904	0.26524193436123	0.60654153132757	0.887393120591457	E12.5
11207	Zfp105	0.1073122420617	4.60818276980746	0.265227572318707	0.606551274851699	0.887393120591457	E12.5
11208	Spon2	-0.233340230756411	1.48905648357998	0.265011585819114	0.60669784509097	0.887528360823657	E12.5
11209	Ltbp1	0.187912589119982	4.82101326512594	0.264810228957197	0.606834555605153	0.887649154581326	E12.5
11210	Jmy	0.0880504288094091	5.56280150344782	0.264610691868	0.606970095457993	0.887658731738543	E12.5
11211	Golga2	0.0732078650656387	6.83018341596426	0.264536961762573	0.607020194567435	0.887658731738543	E12.5
11212	Aloxe3	0.251398745697089	-1.43893277400879	0.264406575642099	0.607108812672361	0.887658731738543	E12.5
11213	Flt3l	0.211585164739826	0.110882581040324	0.264323000052254	0.607165630108069	0.887658731738543	E12.5
11214	Zfp655	-0.107956862756694	4.66448165756758	0.264300232994402	0.607181109871288	0.887658731738543	E12.5
11215	Vps72	-0.0747247590104959	7.69097178815876	0.26427273081657	0.607199810258391	0.887658731738543	E12.5
11216	4933417D19Rik	0.211208527842872	-0.554745023268131	0.264089898236477	0.607324160424463	0.887658731738543	E12.5
11217	Zfp317	-0.087087830633031	5.41433275963697	0.264045897095059	0.607354095102362	0.887658731738543	E12.5
11218	Ubl4	-0.0951118406658481	5.46210724817567	0.264028440486403	0.607365971985015	0.887658731738543	E12.5
11219	Gabrr2	-0.272283831701491	-1.35143287422074	0.263989594476477	0.607392403269724	0.887658731738543	E12.5
11220	Wipf3	-0.135386623333186	3.99240620679079	0.263924603990001	0.60743662906236	0.887658731738543	E12.5
11221	Gck	-0.183623687349251	1.78964404973265	0.263844433026713	0.607491194597411	0.887659355371103	E12.5
11222	Mgat4a	-0.135017583293725	3.5864926657043	0.263581306228232	0.607670356216813	0.887753734535515	E12.5
11223	Masp2	-0.282195162202444	-1.37669153933735	0.263567968426325	0.607679440862937	0.887753734535515	E12.5
11224	Arfgap3	0.0945475975012841	5.22726238947031	0.263511040541952	0.607718218859882	0.887753734535515	E12.5
11225	Lrsam1	-0.0891404996488397	5.20868259315558	0.263358648764523	0.607822050770769	0.887817097598177	E12.5
11226	Add1	-0.0847036665513718	8.75736596507069	0.26328845303737	0.607869891292824	0.887817097598177	E12.5
11227	Setd8	0.0751082358890688	7.38104840167283	0.263091218322	0.608004355882064	0.887889276837931	E12.5
11228	Rnf111	0.0773254298099916	6.47551050865987	0.263057108744499	0.608027616512337	0.887889276837931	E12.5
11229	Zfp942	-0.153845006203659	3.09855626825525	0.262898879268482	0.60813554418489	0.887905326714706	E12.5
11230	A230070E04Rik	-0.181129859229882	1.01082919340595	0.26288221230344	0.608146915040628	0.887905326714706	E12.5
11231	4930432K21Rik	-0.163587455763683	1.57566166540218	0.262576636695186	0.608355471404216	0.887913433765934	E12.5
11232	Camsap3	-0.077010917723581	6.43756135050437	0.262431132606787	0.608454832278803	0.887913433765934	E12.5
11233	Mta3	0.0844234305632516	5.6571546453892	0.262380409805591	0.608489477705592	0.887913433765934	E12.5
11234	Xrcc6bp1	0.15152928287272	2.94958384740586	0.262349327574151	0.608510710033261	0.887913433765934	E12.5
11235	Fbf1	0.0845363769220027	7.52863495062611	0.262318506743373	0.608531765365498	0.887913433765934	E12.5
11236	Ptar1	0.160075969838968	3.03872589662606	0.262292616122728	0.60854945381838	0.887913433765934	E12.5
11237	Gm15760	-0.170391038329805	1.44339678437148	0.262222274841136	0.608597516494625	0.887913433765934	E12.5
11238	Pofut1	0.0897490275656028	5.83530670346947	0.262206612296175	0.608608219480407	0.887913433765934	E12.5
11239	Map3k12	-0.0777644368971951	6.27933934695765	0.261956955433142	0.608778876766727	0.887913433765934	E12.5
11240	Ahcyl1	0.0758126802211473	7.78056505642821	0.261913012943947	0.608808925039172	0.887913433765934	E12.5
11241	Dab1	-0.0782043217325452	6.80589948347593	0.261840290366663	0.608858660385545	0.887913433765934	E12.5
11242	Helb	0.137718576541534	3.79304707063391	0.261778614776222	0.608900847470835	0.887913433765934	E12.5
11243	Cd320	-0.120261925618928	4.49700344758251	0.261710188962589	0.608947659154491	0.887913433765934	E12.5
11244	Mars	0.0734344319247926	7.0064470086171	0.261683325100249	0.608966039455529	0.887913433765934	E12.5
11245	Tmf1	0.100186798795322	5.07599388520516	0.261559490864066	0.609050782447435	0.887913433765934	E12.5
11246	Tchh	-0.206182345942372	0.249298059002338	0.261387856010879	0.609168278502329	0.887913433765934	E12.5
11247	Mgst1	-0.162308254604132	3.14693141138784	0.261324108805516	0.6092119303131	0.887913433765934	E12.5
11248	C230035I16Rik	0.20705753223848	0.635067922616647	0.261199043816575	0.609297589868651	0.887913433765934	E12.5
11249	Lage3	-0.0989948821222526	5.10324437082867	0.261038102369392	0.609407860005752	0.887913433765934	E12.5
11250	Cbr2	-0.429382791326634	-1.37615899786155	0.260984954641085	0.609444283951839	0.887913433765934	E12.5
11251	Bend7	-0.170134235185169	2.37469797890874	0.260966929832519	0.609456638028271	0.887913433765934	E12.5
11252	Ppp1r3b	0.401088598672057	3.13698690179833	0.260959493495157	0.609461734998116	0.887913433765934	E12.5
11253	0610005C13Rik	0.233145675318915	-0.653490259333714	0.260929848466865	0.609482055026198	0.887913433765934	E12.5
11254	C1qtnf3	-0.552207901666387	1.11565659231339	0.260896242648087	0.609505091717469	0.887913433765934	E12.5
11255	Galr1	-0.263620379894638	-1.22117968414629	0.260894444300078	0.609506324532544	0.887913433765934	E12.5
11256	Zic3	-0.111037940732413	5.94037419511949	0.26076583269573	0.609594505080793	0.887921756094111	E12.5
11257	Smad4	0.0686889103695114	7.29537089409391	0.260728149844674	0.609620346935314	0.887921756094111	E12.5
11258	Sestd1	-0.0718329350156067	6.83570910011279	0.260533212354193	0.609754067266337	0.887984439057675	E12.5
11259	Parp1	0.100351016253014	8.89879501293223	0.260428702088877	0.609825783637784	0.887984439057675	E12.5
11260	Csmd1	-0.170678742808161	2.22601024324236	0.260385884989972	0.609855170553482	0.887984439057675	E12.5
11261	Ubr7	0.0764004773189698	6.80284145041676	0.260332281547686	0.609891964817729	0.887984439057675	E12.5
11262	Tmem180	0.123888277230585	3.89356638600651	0.260184916653351	0.609993143059331	0.887984439057675	E12.5
11263	Sorcs3	-0.137322298950334	3.44548543742582	0.260170502145677	0.610003041754832	0.887984439057675	E12.5
11264	Aftph	-0.0842097554449378	5.77925071221857	0.260113057571623	0.610042493385316	0.887984439057675	E12.5
11265	Snord17	0.239975758335709	-1.40721251859553	0.259859761743102	0.610216516710971	0.88806234514108	E12.5
11266	Orc5	-0.0939712566707046	4.92317386250838	0.259815654524275	0.610246830876009	0.88806234514108	E12.5
11267	Zfp830	-0.105208792154776	4.81363371464309	0.259509983175609	0.610457002883774	0.88806234514108	E12.5
11268	Cdc42bpa	-0.0859147903881428	6.50019650085137	0.259464266279972	0.610488450083473	0.88806234514108	E12.5
11269	Acadsb	-0.094538025994901	5.46379480655837	0.259378230660712	0.610547640715281	0.88806234514108	E12.5
11270	Pcdhga4	-0.134988876624952	3.4625685564749	0.259283669418964	0.610612711052699	0.88806234514108	E12.5
11271	Mfsd2a	-0.116001251541979	5.06656080988647	0.259279690112017	0.610615449657018	0.88806234514108	E12.5
11272	Me1	0.147598250415225	3.06969067499141	0.259168310927094	0.610692112818214	0.88806234514108	E12.5
11273	Dennd4a	0.0990837867986517	4.82715584601489	0.259153862982633	0.61070205897081	0.88806234514108	E12.5
11274	Sulf2	0.192161573221067	8.17046242115255	0.2590985093511	0.610740168360797	0.88806234514108	E12.5
11275	Csgalnact2	-0.157035606473228	2.99738167162373	0.259061582434603	0.610765594335507	0.88806234514108	E12.5
11276	Uimc1	0.101189737632245	4.80655614405233	0.259045764251864	0.61077648662026	0.88806234514108	E12.5
11277	0610038B21Rik	0.263568689598233	-1.56463145326575	0.258957795958799	0.610837068582542	0.88806234514108	E12.5
11278	Kdm1a	0.0766173114253616	8.01494376837905	0.258932776166354	0.610854301567522	0.88806234514108	E12.5
11279	Cdkn1b	0.0719340256203084	6.88094832308213	0.258805375006746	0.610942068447269	0.88806892338988	E12.5
11280	Spata1	0.200898878963522	0.325365074396824	0.258768968526742	0.610967153930096	0.88806892338988	E12.5
11281	Camk2a	0.108529708905457	5.99995330764048	0.258621834169059	0.611068557868265	0.888084798117949	E12.5
11282	Gm16039	-0.134982505237037	3.80673805487549	0.258535891577896	0.611127805679881	0.888084798117949	E12.5
11283	Fto	-0.0713230260168646	7.83952280574804	0.2583600667563	0.611249055868474	0.888084798117949	E12.5
11284	Rdh14	-0.135832611541535	3.83122761620284	0.258275437276247	0.611307435537268	0.888084798117949	E12.5
11285	Ruvbl2	0.0754555837247897	7.58711154307937	0.25824181782379	0.611330630470907	0.888084798117949	E12.5
11286	Ccnb2	0.0772520293448531	6.71467898327924	0.258094929688602	0.611431994699296	0.888084798117949	E12.5
11287	Ms4a6c	-0.286813942806359	0.343674034077383	0.258087639035711	0.611437026761581	0.888084798117949	E12.5
11288	Bcor	0.0817424174689504	7.20490445305853	0.258051461756349	0.611461997908867	0.888084798117949	E12.5
11289	Mrpl11	-0.0912288154308812	6.25370594821383	0.25804630455348	0.611465557816146	0.888084798117949	E12.5
11290	Hebp2	-0.20436985475903	2.36615681645176	0.257879912252407	0.611580438899473	0.888109092043418	E12.5
11291	Nedd8	-0.0829673672389218	7.58044947116063	0.257859000688287	0.61159488002325	0.888109092043418	E12.5
11292	Mtr	0.133549033138418	4.42492685447128	0.257716831961607	0.611693078540818	0.888109092043418	E12.5
11293	Gns	0.083962008911419	6.52851269796049	0.257708333694293	0.611698949527099	0.888109092043418	E12.5
11294	Ngly1	-0.120112979102015	4.08806045476475	0.257508674884664	0.611836917879832	0.888167194343677	E12.5
11295	Ankrd24	0.152174045152491	4.12364271303861	0.257493643083139	0.611847307886791	0.888167194343677	E12.5
11296	Zmynd19	0.093990349576774	5.45142859871671	0.257271559316922	0.61200085702282	0.888238728387793	E12.5
11297	Cherp	0.115161284789893	8.03701475694074	0.257205879793663	0.612046283934318	0.888238728387793	E12.5
11298	Cdc42se2	-0.0872413881466314	7.93591448120994	0.257187338665785	0.612059109131818	0.888238728387793	E12.5
11299	Pip5kl1	0.176570086697151	1.62769845067909	0.25689343448497	0.612262485064388	0.888455235429304	E12.5
11300	Man2a1	-0.194922831262277	4.50206099329436	0.256727037577001	0.612377693299926	0.888543775163326	E12.5
11301	Lmo1	0.0942763648820482	5.9793378755209	0.256607007382359	0.612460827746051	0.888585765129126	E12.5
11302	Zfp664	-0.0829049495481292	8.24076316762126	0.25639978437603	0.612604410567174	0.88860338454845	E12.5
11303	Slc18a1	0.273136396304348	-1.32005743362199	0.256356038272787	0.61263473113856	0.88860338454845	E12.5
11304	Fam150b	0.492970078237867	-0.007910112650877	0.25633878346617	0.612646691396929	0.88860338454845	E12.5
11305	Fktn	0.120479365941106	4.15823585920775	0.256276659116815	0.61268975739938	0.88860338454845	E12.5
11306	Ccdc14	0.118266422468026	4.28905781139241	0.256178736444094	0.612757652924564	0.888623251136666	E12.5
11307	Gxylt2	0.413184609202756	2.09717013780538	0.256014737256251	0.612871399687881	0.888649900989069	E12.5
11308	Epha3	0.086854049430998	6.9702583269742	0.25592123683592	0.61293627030994	0.888649900989069	E12.5
11309	Jak2	-0.0863149873574338	5.86864077736262	0.255917840280136	0.612938627121577	0.888649900989069	E12.5
11310	Snord8	0.472265359847924	-3.18194177663443	0.255810403195538	0.613013186005702	0.888679416246639	E12.5
11311	E2f5	0.0904021056850632	5.26803962842553	0.255711261061297	0.613082005829262	0.888700607159099	E12.5
11312	Dync2li1	-0.11188952175289	4.76122387268898	0.255558727725059	0.613187920044986	0.888775560206647	E12.5
11313	Ankrd29	-0.165129910000522	2.01007998144329	0.255353732866236	0.613330324370249	0.888903385342049	E12.5
11314	Ankrd13d	0.121597102935644	4.27429931955624	0.255143658676461	0.613476331632642	0.889036409178787	E12.5
11315	1700018A04Rik	0.270844084179183	-1.65172842663256	0.255014043799808	0.613566455127751	0.889088431133417	E12.5
11316	Rfx8	0.262503800494318	-1.39384701700129	0.254860168958954	0.613673484326246	0.88916493893718	E12.5
11317	BC035044	-0.252656023023965	-1.50270078886955	0.254505399200673	0.613920402599398	0.88944410365112	E12.5
11318	Gpr19	0.104006361954696	4.82089796478249	0.254362162074579	0.614020156225303	0.889510026636338	E12.5
11319	Uba52	0.140668754823381	3.16996797016605	0.254242938524331	0.61410321311517	0.889551752119121	E12.5
11320	Xk	-0.152852247004448	3.333827067312	0.254057449220648	0.614232482508097	0.889585438622026	E12.5
11321	Eef1a1	0.129841698275382	11.2640392404883	0.254053864768879	0.61423498113198	0.889585438622026	E12.5
11322	Cd81	-0.0777701863700747	7.17151463589472	0.253871440057468	0.614362173638447	0.88969106155944	E12.5
11323	Irf2	-0.121539638845888	4.09492603205469	0.253608306479182	0.614545739992482	0.889799268388324	E12.5
11324	Acot11	-0.181813778004408	1.56454148177466	0.253591983303771	0.614557131242739	0.889799268388324	E12.5
11325	Blvrb	0.143373129475057	4.29903960349689	0.253371995065214	0.61471069653565	0.889799268388324	E12.5
11326	Fuz	0.120473099292379	4.5679323613228	0.253262857181856	0.614786912488241	0.889799268388324	E12.5
11327	Cwf19l1	-0.0969509256136826	4.8065385775894	0.253194659257523	0.614834548652581	0.889799268388324	E12.5
11328	Rps27l	-0.118874687329886	4.48602339547992	0.253192482926671	0.614836068949313	0.889799268388324	E12.5
11329	Wrap53	0.0899401340619706	5.09298220230401	0.253164573254351	0.614855566243715	0.889799268388324	E12.5
11330	Six1	0.567292199885291	3.53297871862974	0.253090804859465	0.614907106265124	0.889799268388324	E12.5
11331	Fbxo27	0.178077758066246	2.29231668124395	0.253064742253367	0.614925317767022	0.889799268388324	E12.5
11332	Bin3	-0.106200237797345	4.56852617307556	0.252740632033989	0.615151891194503	0.889828603973638	E12.5
11333	Smtn	0.112197176140325	6.19117095499777	0.252734926162276	0.61515588158755	0.889828603973638	E12.5
11334	Mff	-0.087539504209518	7.11216107039556	0.252653426157751	0.615212884656864	0.889828603973638	E12.5
11335	Dolk	-0.132310820010208	3.89742643424222	0.252630031140747	0.615229249823609	0.889828603973638	E12.5
11336	Akap12	0.270872645376939	7.6012842426706	0.252612796944305	0.615241306010755	0.889828603973638	E12.5
11337	Tmub1	-0.111535557465749	4.99005199473368	0.25257004185798	0.615271217568257	0.889828603973638	E12.5
11338	Sycp2	-0.427112665705589	-3.10413690920727	0.252435397575187	0.61536543574346	0.889886371886556	E12.5
11339	Alg8	0.120827819622814	4.83858081742824	0.252283723854664	0.615471608073395	0.88990092647911	E12.5
11340	Frem1	-0.26512089423179	4.08380342225854	0.252265951574017	0.615484051370646	0.88990092647911	E12.5
11341	Nfkbid	-0.193840203102957	0.669628197940399	0.252080636917404	0.615613832504084	0.889975121264627	E12.5
11342	Gm1141	0.208182752981905	-0.68175060443943	0.251946451828271	0.615707843432657	0.889975121264627	E12.5
11343	Nrm	-0.102073688454624	5.48497954363753	0.251833162731726	0.615787238899877	0.889975121264627	E12.5
11344	Ackr1	-0.147634776812733	3.23592503185706	0.251810961036181	0.615802800951622	0.889975121264627	E12.5
11345	Lrguk	-0.185363672836233	-0.341030717942957	0.251805303130787	0.615806766939936	0.889975121264627	E12.5
11346	Fuom	0.145434557804479	2.98672267798347	0.251477628469549	0.616036550312394	0.890201000950276	E12.5
11347	Cd38	-0.197165084833095	1.4623770866602	0.251427600633442	0.616071649047498	0.890201000950276	E12.5
11348	Pdxdc1	0.0701659442318451	6.82819073201352	0.251253305395238	0.616193965960834	0.890299283212357	E12.5
11349	Agbl4	0.188618552914946	0.10749171077624	0.251106100086691	0.61629731306042	0.890370142297881	E12.5
11350	Gla	0.142076206336454	3.06934843718704	0.250915730255607	0.616431020498774	0.890484846880872	E12.5
11351	Slc35b2	-0.095686864372859	6.1756545140073	0.250812158036413	0.616503791745266	0.890511511713099	E12.5
11352	Grap2	0.278130783245831	2.32783917407108	0.250403014262851	0.616791445602896	0.890731333631721	E12.5
11353	Traf2	-0.0933907866372805	5.03196677073489	0.25025617325234	0.616894755744775	0.890731333631721	E12.5
11354	Pcdhgc5	-0.190936165177038	0.801989612547987	0.250231091501108	0.616912405825257	0.890731333631721	E12.5
11355	Aste1	0.135742289373871	3.26284622753258	0.250215179592515	0.616923603641765	0.890731333631721	E12.5
11356	1700094D03Rik	-0.160145141114513	2.71928439098767	0.250209492744355	0.616927605801527	0.890731333631721	E12.5
11357	Olfml2b	-0.136703462133194	3.58768231548855	0.24992222788166	0.617129844508943	0.890880695706153	E12.5
11358	Pank1	-0.108146462665041	4.67307389054532	0.24983989670053	0.617187833661013	0.890880695706153	E12.5
11359	Commd8	-0.0957505645454829	5.26926848802582	0.249831056468835	0.617194060900597	0.890880695706153	E12.5
11360	Pou2f1	0.114907862103751	5.73644711438579	0.249721321273697	0.617271372076964	0.890913857092774	E12.5
11361	Zfp438	-0.144021099290113	2.85403534473945	0.249595200175049	0.617360253754414	0.890963710989998	E12.5
11362	Casp4	0.392517659098956	-2.57625680070115	0.249465594989825	0.61745162002131	0.890998918520336	E12.5
11363	G6pc3	0.0955594345812365	4.95651101650526	0.249406436123709	0.617493334419772	0.890998918520336	E12.5
11364	Ptger1	-0.0903398350718366	5.15073308418282	0.249131013161975	0.617687623466737	0.891200833717055	E12.5
11365	Psmd8	-0.0793286753061353	7.87101303739746	0.249007235533226	0.61777498245752	0.891234088972165	E12.5
11366	Mrpl30	-0.0936409641196203	5.52149554090654	0.248896830442398	0.617852926348606	0.891234088972165	E12.5
11367	Sync	0.220723415414341	-0.881763999302053	0.248712489143348	0.617983115926209	0.891234088972165	E12.5
11368	Dnpep	-0.0745687725398277	6.81584526102913	0.24862688609758	0.618043592882259	0.891234088972165	E12.5
11369	Srfbp1	0.104819343377572	4.59918897224632	0.248588217865658	0.61807091552971	0.891234088972165	E12.5
11370	Fn3krp	-0.120103136447573	4.10791082403772	0.24848848131392	0.618141400787987	0.891234088972165	E12.5
11371	Gnptg	0.10432727044643	5.35207326694872	0.248295808291637	0.618277615616394	0.891234088972165	E12.5
11372	Zfp182	-0.132831322115888	3.36426349815829	0.24818197543939	0.618358123495293	0.891234088972165	E12.5
11373	Polh	0.111378891549211	4.4846688328875	0.248117338705894	0.618403847853095	0.891234088972165	E12.5
11374	Htatip2	0.243702203010869	0.993436131307678	0.248095565482567	0.618419252017047	0.891234088972165	E12.5
11375	Entpd1	-0.132339403134524	3.801340573249	0.248077012034188	0.618432378913875	0.891234088972165	E12.5
11376	Grik3	-0.0914497357047919	6.89166419339638	0.247969154961773	0.618508701858454	0.891234088972165	E12.5
11377	Pias2	-0.0710244849565496	7.04931226504956	0.247958657280141	0.61851613144337	0.891234088972165	E12.5
11378	Btbd7	0.0817245650897969	6.17830124291385	0.247912472744928	0.618548820222872	0.891234088972165	E12.5
11379	Zcchc2	0.102562760754251	4.84850896027376	0.247775994993896	0.618645439509519	0.891234088972165	E12.5
11380	Nt5c3	-0.114726809754054	4.87451339735255	0.247744459652695	0.618667769644853	0.891234088972165	E12.5
11381	Dlx1	-0.0966707981717381	6.85003770818324	0.247713368882081	0.618689786716352	0.891234088972165	E12.5
11382	Xrcc4	-0.150832134289768	2.73527928445479	0.247648570933657	0.618735679221327	0.891234088972165	E12.5
11383	Rae1	0.0677985682012001	6.72669565997457	0.247533505339339	0.618817191753199	0.891234088972165	E12.5
11384	Bag6	0.0955801948711353	9.10565816343782	0.247483753318466	0.618852443431968	0.891234088972165	E12.5
11385	Adipor2	-0.0755265381350722	6.74142107147499	0.247356698879154	0.618942487621802	0.891234088972165	E12.5
11386	Eef1g	0.0810416924654784	6.76099342736033	0.24729771015654	0.618984303064019	0.891234088972165	E12.5
11387	Wdr1	0.0982164162825355	7.52236745184846	0.247274525793165	0.619000739508394	0.891234088972165	E12.5
11388	Arhgef7	-0.0762362851697122	8.29199912477603	0.247191631153848	0.619059515131869	0.891234088972165	E12.5
11389	Gm1661	-0.244424391733907	-1.47803863024176	0.247177420145095	0.619069592541107	0.891234088972165	E12.5
11390	Hgsnat	0.105715180566846	4.88564823952456	0.246821400571561	0.619322173597979	0.891488187970485	E12.5
11391	Ptafr	-0.296600900824172	-0.960937864735443	0.246707458425744	0.619403058780454	0.891488187970485	E12.5
11392	Pdzk1	-0.146650758921801	2.84783168413642	0.246698792012084	0.619409211841899	0.891488187970485	E12.5
11393	Gpx7	-0.168649284312359	4.64959479897442	0.246429927389443	0.61960016982786	0.891547150368921	E12.5
11394	Map3k7	0.0663230320855968	7.02975216517165	0.246363627037331	0.619647278841371	0.891547150368921	E12.5
11395	Lin37	-0.105037380760938	4.60565581804179	0.246348637269519	0.619657930757268	0.891547150368921	E12.5
11396	Bahcc1	0.0952626468735099	7.71384811446398	0.246321646152158	0.619677112000268	0.891547150368921	E12.5
11397	Aoc2	-0.193515650672769	2.73011958917126	0.246024262205067	0.619888534724348	0.891547150368921	E12.5
11398	Stk25	-0.0753266774666968	7.71963183069721	0.245981479892674	0.619918963563767	0.891547150368921	E12.5
11399	Zfyve19	-0.0915119481773447	4.97753508760217	0.245920386492291	0.619962421846495	0.891547150368921	E12.5
11400	Rnf113a1	0.154872998146572	3.43666208588031	0.24587364634732	0.619995674601543	0.891547150368921	E12.5
11401	Dgka	0.164451675844391	2.72447145245745	0.245859754911335	0.620005558267877	0.891547150368921	E12.5
11402	Tmem163	0.109005774383929	5.14905186928306	0.245773328542897	0.620067057882796	0.891547150368921	E12.5
11403	Snhg18	0.133080939671591	3.9169544502199	0.245763231812528	0.620074243432624	0.891547150368921	E12.5
11404	Alkbh2	-0.13934193313662	3.20143067170345	0.245661968005129	0.62014632011597	0.891547150368921	E12.5
11405	Txnrd1	-0.0788934255736849	8.18633108115377	0.245576159519633	0.620207410628224	0.891547150368921	E12.5
11406	Ptpn9	0.0709398625401105	6.47479296534544	0.245570498169319	0.620211441638687	0.891547150368921	E12.5
11407	Ndor1	0.116288439876274	5.66985074818955	0.24537569373469	0.620350182108103	0.891661050889227	E12.5
11408	Eme2	-0.128945531981947	4.07202661073313	0.245306549953607	0.620399443068084	0.891661050889227	E12.5
11409	Gipc2	0.20801078950166	-0.130813665280902	0.245060790141319	0.62057460277924	0.891786263330186	E12.5
11410	Hdac4	0.0954222771771548	5.1552440068184	0.244936261028169	0.62066339981656	0.891786263330186	E12.5
11411	Ash1l	0.0895706944959855	6.85085258906047	0.244901318953049	0.620688320747811	0.891786263330186	E12.5
11412	Lpcat1	-0.0819067759084044	6.04965921233111	0.244575495369063	0.620920806999925	0.891786263330186	E12.5
11413	Ctsc	-0.148762801908262	3.58818947670174	0.244510192953289	0.620967425686248	0.891786263330186	E12.5
11414	Gm19897	0.341094780350112	-1.98198454091003	0.244494238375461	0.620978816663949	0.891786263330186	E12.5
11415	Rbm22	-0.0679177072292557	6.99113164066877	0.24448104553647	0.62098823621177	0.891786263330186	E12.5
11416	Nudt6	-0.167064390350514	1.5925341209933	0.244448565282543	0.621011428118286	0.891786263330186	E12.5
11417	Amotl2	-0.110841604946106	7.35158319643123	0.244163573187759	0.621215003559278	0.891786263330186	E12.5
11418	Ccdc127	-0.078218624367563	5.76271387897708	0.244160525349613	0.62121718148854	0.891786263330186	E12.5
11419	Sgpp1	-0.130052353411754	4.11455227412595	0.244153379699463	0.621222287705442	0.891786263330186	E12.5
11420	Atp7a	-0.116837497325215	5.17841244491243	0.244095478934852	0.621263666496577	0.891786263330186	E12.5
11421	Tbl3	-0.0747784612902359	6.53132464247093	0.244004009052321	0.62132904790664	0.891786263330186	E12.5
11422	Abcb1b	0.212664697274516	-0.160382618363424	0.243935897979414	0.621377742664943	0.891786263330186	E12.5
11423	Hnrnpa3	-0.0838191700619297	5.60382456927328	0.243740072713016	0.621517791459711	0.891786263330186	E12.5
11424	Cct6b	0.24526382387505	-1.5710449198027	0.243707690411364	0.621540957124551	0.891786263330186	E12.5
11425	Tfec	-0.271804196054092	-1.04867191479372	0.243618164224402	0.621605012369251	0.891786263330186	E12.5
11426	Khdrbs1	0.0868538442507954	8.89314713537792	0.24342488281529	0.62174335354299	0.891786263330186	E12.5
11427	Gstt3	0.307456133100247	0.0693719600652704	0.243418737796858	0.621747752960077	0.891786263330186	E12.5
11428	Wasl	0.0800536862532443	6.37054796409812	0.243362484449806	0.621788029756911	0.891786263330186	E12.5
11429	Ppil4	-0.0759750110059936	5.84059136164008	0.243357082756597	0.62179189761623	0.891786263330186	E12.5
11430	Omd	-0.473383855287313	-2.91406207878262	0.243257009685438	0.621863564166474	0.891786263330186	E12.5
11431	Fam135a	-0.0802297737305275	5.99276658309377	0.243203441417519	0.621901934195438	0.891786263330186	E12.5
11432	Hist1h3h	0.199082375160407	-0.302752768732237	0.243183826305072	0.621915985477131	0.891786263330186	E12.5
11433	Dnah2	-0.166134334216706	2.27422659133402	0.243147499473621	0.621942010055845	0.891786263330186	E12.5
11434	Cd47	-0.139464133081661	3.5625105616166	0.243073416494943	0.621995090667325	0.891786263330186	E12.5
11435	Nfib	-0.0946345182206132	7.83228074973796	0.243000734757162	0.622047177059183	0.891786263330186	E12.5
11436	Kif23	0.0809924582858119	6.68232676469061	0.242998460887244	0.62204880675373	0.891786263330186	E12.5
11437	Tspan2	0.132762191832852	3.37344044266338	0.242977420234849	0.622063887149752	0.891786263330186	E12.5
11438	Otub1	-0.0697602423556614	7.65295578369821	0.242581560185243	0.622347761981071	0.891866754122502	E12.5
11439	Cmtm7	0.124993966403686	4.53856143346942	0.242557104809854	0.622365308589795	0.891866754122502	E12.5
11440	Myct1	-0.225736615309128	1.63908307679839	0.242552054086882	0.622368932595037	0.891866754122502	E12.5
11441	Prr16	0.324166881268503	1.02426703854602	0.242550449598079	0.62237008386099	0.891866754122502	E12.5
11442	Ctps2	0.0849999831766727	5.2521322383273	0.242466847700116	0.622430077126952	0.891866754122502	E12.5
11443	Gfm1	-0.0830916328034503	5.51106672398913	0.242393767959982	0.622482530151156	0.891866754122502	E12.5
11444	Smco4	-0.130122084756868	3.67256400154289	0.242368315381782	0.622500801059887	0.891866754122502	E12.5
11445	Kif16b	0.124329318925591	4.16117891689239	0.242187072811618	0.622630938913148	0.891975262072518	E12.5
11446	Micu3	-0.125664769397652	3.73905339298864	0.241656476177546	0.623012272016659	0.892440848179479	E12.5
11447	Smad6	0.192961623278723	3.96732453255841	0.241583450091618	0.623064795627623	0.892440848179479	E12.5
11448	Slain2	-0.0726294243759137	6.42126487784452	0.241460285427745	0.623153403469581	0.892444085140038	E12.5
11449	Mboat1	0.167932297233752	2.0511038196325	0.241408179978019	0.623190897921844	0.892444085140038	E12.5
11450	Slitrk6	-0.332026782508696	0.718129175889081	0.241353365289401	0.623230347331876	0.892444085140038	E12.5
11451	Cobll1	0.151714501891136	3.32470222760529	0.241189598620675	0.623348241183259	0.89249350416997	E12.5
11452	Zfp566	-0.138381358723036	3.18529940873066	0.241154206807978	0.623373725893785	0.89249350416997	E12.5
11453	Cep104	-0.0776677148361348	5.55502517463597	0.240914548998513	0.623546358259676	0.892662716321107	E12.5
11454	Gab1	0.0909906366245495	6.27094358899643	0.24065466687111	0.623733679240787	0.892707611142362	E12.5
11455	Pum2	0.0757667748940864	8.16821900597569	0.24047637105647	0.623862266042714	0.892707611142362	E12.5
11456	Cnn3	0.084934497057911	8.99581137217517	0.240430578451711	0.623895301177014	0.892707611142362	E12.5
11457	Txnl1	-0.0728341700554453	6.69955586827638	0.240425192076968	0.623899187205329	0.892707611142362	E12.5
11458	Spata21	-0.390772631813882	-3.13845373292848	0.240365471632635	0.623942276451769	0.892707611142362	E12.5
11459	Snord69	0.31522107111902	-1.95707448535552	0.240342638507538	0.62395875266771	0.892707611142362	E12.5
11460	Prkab1	-0.0752504713077138	6.05705766992445	0.240328138875622	0.62396921599993	0.892707611142362	E12.5
11461	Wdsub1	0.130521119322945	3.80991095212871	0.240267066588135	0.624013291735948	0.892707611142362	E12.5
11462	2610207O16Rik	0.23507068677225	1.72934869132481	0.240122382797066	0.624117737443721	0.892779133059436	E12.5
11463	Ltk	-0.279755280783933	-1.6675815317404	0.239894474335697	0.624282341341368	0.892850513172201	E12.5
11464	Trim16	-0.204634104924122	2.54427227578318	0.239800242537974	0.624350427351144	0.892850513172201	E12.5
11465	Fzd9	0.12203451455013	5.30552912699988	0.239643312150976	0.624463852263246	0.892850513172201	E12.5
11466	Hlx	-0.219372402574298	1.91221872100778	0.239523787471411	0.62455027226153	0.892850513172201	E12.5
11467	Rpl14	-0.0703728929885558	6.41852327080829	0.239497399804521	0.624569354953098	0.892850513172201	E12.5
11468	Apitd1	-0.108832002876399	4.43042902220891	0.239397467373488	0.624641634609316	0.892850513172201	E12.5
11469	Zfp960	-0.231093337042637	-1.27870933784359	0.239314500478478	0.62470165754998	0.892850513172201	E12.5
11470	Ggt1	0.178543802501445	0.494025370865882	0.239303040799398	0.624709949142945	0.892850513172201	E12.5
11471	Gal	-0.1895467260134	-0.243500886955864	0.239294670046998	0.624716005914101	0.892850513172201	E12.5
11472	Gdi1	-0.0893584755484751	9.10652661419818	0.239054386618445	0.624889922239217	0.892850513172201	E12.5
11473	Vipas39	-0.0727295294499769	6.59223025471006	0.239053983851411	0.624890213851525	0.892850513172201	E12.5
11474	Slc25a44	-0.0787102755673779	5.87170391490698	0.239015615101776	0.624917995077037	0.892850513172201	E12.5
11475	Aifm1	-0.0826111185577608	5.61317320168579	0.238947946588906	0.624966997783645	0.892850513172201	E12.5
11476	Mtmr14	-0.0787419590545269	5.74784844242745	0.238875787425139	0.625019261903977	0.892850513172201	E12.5
11477	Gtdc1	0.105639172957378	4.80223042011368	0.238839086636133	0.625045847649888	0.892850513172201	E12.5
11478	BC025920	-0.158278115006621	2.88520093725353	0.23876780862678	0.625097488076748	0.892850513172201	E12.5
11479	Pnpla7	0.150634132871736	2.94442456826626	0.238713160493552	0.625137086739929	0.892850513172201	E12.5
11480	Tbc1d22b	0.0706739062647215	6.27808644393868	0.23866132704508	0.625174651038929	0.892850513172201	E12.5
11481	9430020K01Rik	-0.203226419244039	4.98484592735834	0.23855563026588	0.62525126637553	0.892850513172201	E12.5
11482	Psd3	0.0896898976869347	5.18711530485859	0.238548073087849	0.625256745074604	0.892850513172201	E12.5
11483	Rarb	0.246164553471613	4.00093229097416	0.238358540265937	0.625394185139776	0.89296492591292	E12.5
11484	Il12rb2	-0.194179824553752	0.295227747544769	0.23828739707863	0.625445792216637	0.89296492591292	E12.5
11485	Trp53tg5	0.313942475027149	-2.26113733112288	0.238092649261411	0.625587110575566	0.893088921636655	E12.5
11486	Wdr59	0.0979858677456615	4.82062712128581	0.237822809287051	0.625783037716423	0.893197832296359	E12.5
11487	Sh3rf1	-0.0743753052590703	6.81482175843346	0.237735120055186	0.625846737296853	0.893197832296359	E12.5
11488	Actg2	0.426933407465895	1.97975807840913	0.237729026636782	0.625851164243756	0.893197832296359	E12.5
11489	Traf3ip1	-0.0922333266618428	4.97779106188203	0.237687540770009	0.625881306126669	0.893197832296359	E12.5
11490	Slfn3	0.283211113970571	-1.16380005941324	0.237580625141115	0.625959001527843	0.893204742413331	E12.5
11491	Ssbp3	-0.0872971742193276	8.93090650535913	0.237530957655166	0.625995102163429	0.893204742413331	E12.5
11492	Gabpb1	-0.072425215805868	6.25827632576022	0.237281437243118	0.626176535896172	0.893233869070342	E12.5
11493	Map3k9	0.071497820850625	6.30973000301598	0.237195676908196	0.626238922048492	0.893233869070342	E12.5
11494	Arc	-0.175563449885544	2.80139660734931	0.237163468915437	0.626262355280629	0.893233869070342	E12.5
11495	Med18	-0.150617385398082	2.62505796113186	0.237160868633001	0.626264247226779	0.893233869070342	E12.5
11496	Plac1	0.270123975467649	-0.711875620256012	0.237128349245401	0.62628790917496	0.893233869070342	E12.5
11497	Usp40	0.101958228062773	5.45148109409142	0.237040148314018	0.62635209656219	0.893234840245023	E12.5
11498	Tmc6	0.188091395522391	2.35195094225943	0.23690669854683	0.62644924144864	0.893234840245023	E12.5
11499	Camta2	0.0935417104103795	5.50400933644998	0.236902873230189	0.62645202659048	0.893234840245023	E12.5
11500	Coq10a	-0.10690847195246	4.43907984382624	0.236691853165502	0.626605709475663	0.893261782185276	E12.5
11501	Uckl1	0.0984793325194537	4.95074278856827	0.236549976091237	0.62670908414954	0.893261782185276	E12.5
11502	Ska1	0.104502736641795	4.6775153885758	0.236502826569908	0.626743446786746	0.893261782185276	E12.5
11503	4833412C05Rik	0.341699615691813	-2.95539803342414	0.236389977252931	0.626825708730223	0.893261782185276	E12.5
11504	Wnk4	-0.176079490510446	2.96325232028852	0.236307215867219	0.626886053392611	0.893261782185276	E12.5
11505	Lmnb2	-0.0744068270736586	7.14581760816972	0.236127825201464	0.627016899220827	0.893261782185276	E12.5
11506	Rbmx	0.0858407265072366	8.24783365329031	0.236106910429512	0.627032158253325	0.893261782185276	E12.5
11507	Apmap	0.088969664344279	5.0829777966468	0.236023912962565	0.627092719913725	0.893261782185276	E12.5
11508	A430105I19Rik	0.155279005088582	2.897125489243	0.236021714198329	0.627094324488777	0.893261782185276	E12.5
11509	Msh2	-0.0698026775561163	6.74794568795727	0.235971847925289	0.627130717491307	0.893261782185276	E12.5
11510	Slit1	-0.117132000290049	5.98322937305756	0.235951177388115	0.627145804489964	0.893261782185276	E12.5
11511	Mkx	0.421026844958272	3.02857992211602	0.235831658682471	0.62723305474598	0.893261782185276	E12.5
11512	Hnrnpa0	0.103038635145223	9.70606964174363	0.235820533035636	0.6272411780072	0.893261782185276	E12.5
11513	Slc23a2	-0.0881526757028527	5.51506618039303	0.235758765238717	0.627286281350846	0.893261782185276	E12.5
11514	Stau1	-0.0689170624624165	7.24863858766707	0.235756235397627	0.627288128816862	0.893261782185276	E12.5
11515	Mmp14	0.104407345247625	7.46144913986203	0.235565886871131	0.627427169704552	0.893382186233247	E12.5
11516	Ppp1r2	-0.0967227867338058	5.10459007734674	0.235422260818519	0.627532127914828	0.893454043877346	E12.5
11517	Bex1	-0.09125939198559	6.47833912996284	0.235139620127532	0.627738789993906	0.893670678192244	E12.5
11518	Pcdhgc3	-0.0747354152779876	7.00791553647965	0.234720361291786	0.628045627688149	0.894029875983234	E12.5
11519	Shpk	0.174741649474354	1.09741044277818	0.234335233673923	0.628327784503941	0.894201168006863	E12.5
11520	Ndufs2	0.0710002283515629	7.73815697974791	0.234054391953415	0.628533718629722	0.894201168006863	E12.5
11521	Wnt7b	-0.0953648067902225	7.78209136958186	0.233950587914759	0.628609874096666	0.894201168006863	E12.5
11522	Setd4	-0.139282499041572	2.90499471716983	0.233807064080113	0.628715204199147	0.894201168006863	E12.5
11523	Kpna2	0.112128769379918	5.53324128284585	0.233763079151389	0.628747492098276	0.894201168006863	E12.5
11524	Mfap2	-0.0934000398845713	7.84987655005127	0.233681292339595	0.628807539089256	0.894201168006863	E12.5
11525	Pik3ca	-0.0681303459364825	6.40718105448242	0.233639973871799	0.628837879589588	0.894201168006863	E12.5
11526	Mlkl	0.292003138307235	-1.5606226138041	0.233442303213694	0.628983076633624	0.894201168006863	E12.5
11527	Frmpd1os	0.445458390446386	-3.23889097009728	0.233328079681243	0.629067012979422	0.894201168006863	E12.5
11528	Fbxo45	-0.074828215767127	6.16971719722621	0.233321670207729	0.629071723685955	0.894201168006863	E12.5
11529	Golga4	0.0724626502773378	7.05022321532654	0.233297060393454	0.629089811656041	0.894201168006863	E12.5
11530	Lrrc39	0.186084828775134	0.0438008421183055	0.233296723874701	0.629090059002151	0.894201168006863	E12.5
11531	Prkcb	-0.106692428262347	5.2638853709238	0.233238635763357	0.629132757894101	0.894201168006863	E12.5
11532	E130307A14Rik	0.110450751756658	4.5829692151723	0.233184097878187	0.629172853086136	0.894201168006863	E12.5
11533	Kcnd1	0.203042723482956	1.42003335367827	0.233141753566925	0.629203987787584	0.894201168006863	E12.5
11534	Cyb5r1	0.112002598661459	4.26358295275048	0.23304504926091	0.62927510509453	0.894201168006863	E12.5
11535	Gdf7	-0.419143732622505	0.247567478863789	0.233010071286529	0.629300832724782	0.894201168006863	E12.5
11536	Hcfc2	-0.0933360235860195	4.94063055978421	0.232999516362115	0.629308596740701	0.894201168006863	E12.5
11537	Slc19a2	0.126024852272529	3.90567236941669	0.232991516004615	0.629314481806795	0.894201168006863	E12.5
11538	Nmt2	-0.0729258071008122	6.11889246305018	0.232969929799989	0.629330361248899	0.894201168006863	E12.5
11539	Npff	0.213211212479629	0.11257826773275	0.23295234862999	0.62934329514089	0.894201168006863	E12.5
11540	Rab9	-0.10440813401885	4.50290672825252	0.232921774253134	0.629365789143645	0.894201168006863	E12.5
11541	Prom2	0.386401103806353	1.01981284531056	0.232662768943346	0.629556416082742	0.894394506376626	E12.5
11542	Dusp6	0.103329904499832	5.44354456930975	0.232399466860816	0.629750339542115	0.894490403787494	E12.5
11543	Rbbp5	-0.0721121995225302	6.12224931095752	0.232238300029972	0.629869106622138	0.894490403787494	E12.5
11544	Agfg2	0.0916912996364024	5.03874353593067	0.232218495957778	0.629883704144451	0.894490403787494	E12.5
11545	Hoxa3	0.507407491424301	-0.591717314457002	0.232216091211843	0.6298854767277	0.894490403787494	E12.5
11546	Amacr	-0.160454053009631	2.9834871704296	0.232200873234949	0.629896694445621	0.894490403787494	E12.5
11547	Lamc1	0.115922764902101	7.14425319191416	0.231851887061511	0.630154069085594	0.894778394104737	E12.5
11548	Scamp3	-0.0747522030085583	6.25976782279662	0.231670178762127	0.630288172044891	0.894891311815728	E12.5
11549	Pigu	-0.0833724626770996	5.54770571709193	0.231535465788806	0.630387633693944	0.894912974308856	E12.5
11550	Ppp4r1	0.0639606683959307	6.97133470319288	0.231501669727412	0.630412591685002	0.894912974308856	E12.5
11551	Vstm5	-0.188685078414759	1.61747491773809	0.231022853958964	0.630766432748514	0.895206060757706	E12.5
11552	Prep	-0.0660650589864228	6.84610284972927	0.231019173065857	0.630769154647185	0.895206060757706	E12.5
11553	Dsp	0.307524244307573	3.10359969760629	0.231000652103383	0.630782850691253	0.895206060757706	E12.5
11554	Mbd2	-0.0942215592810908	4.95085861920508	0.230451477542553	0.631189266609157	0.89570531550318	E12.5
11555	Zfp174	-0.149303755639547	2.50926220348799	0.230259508904318	0.631331473294804	0.895716594451013	E12.5
11556	Skap2	-0.215123384938479	2.00928123908467	0.230197083257737	0.63137773273015	0.895716594451013	E12.5
11557	Slc16a7	-0.164452023463774	1.46483233767807	0.230177068983739	0.631392565591946	0.895716594451013	E12.5
11558	Lenep	0.164331894774389	2.42816727422285	0.230016998582648	0.631511224585544	0.895716594451013	E12.5
11559	Ggn	0.180675789160523	1.49420060720161	0.229967888722847	0.631547639538437	0.895716594451013	E12.5
11560	C2cd2	-0.106129581791392	4.68658309359341	0.229940939630467	0.63156762431823	0.895716594451013	E12.5
11561	Lphn1	0.0796305721837778	8.48536200857875	0.229924756480723	0.631579626033677	0.895716594451013	E12.5
11562	Tmem181a	0.132963103994672	3.44545403106266	0.229378272913112	0.631985213395117	0.895970034715337	E12.5
11563	Gpr137b-ps	0.123205188561456	3.7797320509466	0.229328914337742	0.632021875416644	0.895970034715337	E12.5
11564	Pla2g7	-0.195273100238626	1.08494492808576	0.229258423586175	0.632074242174787	0.895970034715337	E12.5
11565	Sec14l5	0.269144397882611	-1.30141898721235	0.22924436755454	0.632084685420339	0.895970034715337	E12.5
11566	Pacsin1	-0.112172557246453	4.26406127343521	0.229165771085194	0.632143087692975	0.895970034715337	E12.5
11567	Ccdc85b	-0.0961475672307677	5.33575453911843	0.229095991082112	0.632194949076735	0.895970034715337	E12.5
11568	Actr3	0.0709920578357312	6.95536387244235	0.229045879719123	0.632232198466788	0.895970034715337	E12.5
11569	Hint2	0.116502168847703	4.09923682599227	0.228972484131822	0.632286764810936	0.895970034715337	E12.5
11570	Ttc36	-0.25360480388197	-1.77354037482506	0.228969691799405	0.63228884099771	0.895970034715337	E12.5
11571	Tle1	0.0691831960863048	7.45063883785054	0.22888918184735	0.632348709365813	0.895970034715337	E12.5
11572	Jdp2	-0.185166822023259	3.15131553570187	0.228874764508666	0.632359431673937	0.895970034715337	E12.5
11573	Prkch	0.20645373084098	3.44127635074429	0.228755537650652	0.632448117701326	0.895999436492868	E12.5
11574	Gbp9	-0.293150103236138	0.195498403908266	0.228676733180059	0.632506751420637	0.895999436492868	E12.5
11575	2810408I11Rik	-0.160705292395872	1.63253645242937	0.22862651099471	0.632544125238165	0.895999436492868	E12.5
11576	Chst2	-0.0941437418316532	6.19354213643811	0.228444349686975	0.632679726460246	0.896062394269797	E12.5
11577	Pdgfa	-0.162625842255805	3.27316796390347	0.228419978066033	0.632697873777839	0.896062394269797	E12.5
11578	Mcrs1	0.101197933353683	5.04565479788821	0.22815451339266	0.632895618114004	0.896137426431408	E12.5
11579	Rab5a	-0.0775673432324921	5.99984403872653	0.228085173145825	0.632947292856812	0.896137426431408	E12.5
11580	Gm6682	-0.184686872338206	0.352956824447477	0.228069930512706	0.632958653485879	0.896137426431408	E12.5
11581	Fsip1	-0.160501162202121	1.55892083601038	0.228048970752722	0.63297427596143	0.896137426431408	E12.5
11582	Zcchc8	0.0714974130447602	6.40861708633709	0.227982089356409	0.633024132284006	0.896137426431408	E12.5
11583	Garem	0.108622384804602	4.56768838292784	0.227763918340518	0.633186828968033	0.8962738919768	E12.5
11584	Rbl2	-0.0831698635322796	5.0593905689295	0.227527883024019	0.633362955374882	0.8962738919768	E12.5
11585	Zfp398	0.125543877255833	3.99586876964825	0.22752217342014	0.633367217194106	0.8962738919768	E12.5
11586	Donson	-0.100899449313096	4.86427189323785	0.227477366591653	0.633400664630991	0.8962738919768	E12.5
11587	Snx3	-0.0796719820757221	7.71143771702686	0.227327729843451	0.633512394897613	0.8962738919768	E12.5
11588	Abcc6	-0.236381102893678	-0.787311812296596	0.227203456687636	0.63360522107268	0.8962738919768	E12.5
11589	Ralgapa2	0.096683363173333	5.43010457220905	0.227142028042076	0.633651116874551	0.8962738919768	E12.5
11590	Lgals7	-0.18429343249123	2.01614555268287	0.227090333667025	0.633689745714456	0.8962738919768	E12.5
11591	Cul2	-0.0785821148081024	5.88144363836139	0.227024683170593	0.633738811102305	0.8962738919768	E12.5
11592	1700001P01Rik	-0.28377496728807	-2.12772316165028	0.227016391934388	0.633745008364866	0.8962738919768	E12.5
11593	Spata24	0.154715186061863	2.29523123843656	0.226939745204158	0.633802304336767	0.8962738919768	E12.5
11594	Sec31b	0.239043361957639	1.52986507600369	0.2268627168142	0.633859897573391	0.8962738919768	E12.5
11595	Sin3a	0.071310199210482	7.61196130353254	0.226843274995177	0.633874435892606	0.8962738919768	E12.5
11596	Gstm1	-0.122707459462067	3.87131561758651	0.226780010320714	0.633921749618589	0.8962738919768	E12.5
11597	Ifitm7	0.331702942048373	-1.95584071284871	0.22669211844438	0.633987494718754	0.8962738919768	E12.5
11598	Fcgr1	-0.220216767851964	0.870003604991896	0.226681876014926	0.633995157303423	0.8962738919768	E12.5
11599	Ptpn2	0.0783008246249868	5.46726329603983	0.226477565413196	0.634148050901739	0.896317677414527	E12.5
11600	Vbp1	-0.098446549566213	5.60426175591247	0.226469887736638	0.634153798055549	0.896317677414527	E12.5
11601	Stk10	-0.127405806552103	3.68291757287537	0.226397498437249	0.634207991214143	0.896317677414527	E12.5
11602	Capn1	-0.234464109327298	2.96506253921637	0.226348342522677	0.634244797106815	0.896317677414527	E12.5
11603	2900041M22Rik	-0.305802657155291	-1.79644892205954	0.226188676556546	0.63436438212842	0.896409412167333	E12.5
11604	Nlgn1	-0.11908700795078	4.27993676796898	0.225995288943626	0.634509292976669	0.896536915515811	E12.5
11605	Vmp1	-0.0936247764597932	5.27305685699332	0.225780866974141	0.634670054359371	0.896637970772734	E12.5
11606	BC089491	-0.245659790528296	-1.75419376448605	0.225754024447104	0.634690185947082	0.896637970772734	E12.5
11607	Tex38	-0.258798561530133	-1.83479809523862	0.225614290433627	0.634795008558785	0.896708792998177	E12.5
11608	Tbc1d20	-0.0826011852602665	5.3542805189095	0.22552603657621	0.6348612334112	0.896725084683842	E12.5
11609	Tnfrsf18	0.191199885262236	0.831377042773995	0.225446315818282	0.6349210687597	0.896732349331039	E12.5
11610	Wdr37	-0.0774005838584399	5.95244642916441	0.22524891399783	0.63506928682349	0.896764519688141	E12.5
11611	Osbpl9	-0.0749464808931375	6.17798156281016	0.225245662477445	0.63507172887564	0.896764519688141	E12.5
11612	Gpaa1	0.0777641327032489	6.25714370659153	0.22519746655499	0.635107928922829	0.896764519688141	E12.5
11613	Rpap2	-0.11330836254635	4.07265116063475	0.225043102849168	0.635223903742542	0.896851039848679	E12.5
11614	Lrmp	-0.222591430068765	0.0938940663325802	0.22456628210409	0.635582451387457	0.897279995948746	E12.5
11615	Glp2r	-0.336233511130966	-2.93887185518419	0.224473522605575	0.635652256488633	0.897301282599021	E12.5
11616	Dock10	-0.161185807919318	2.41324261503097	0.223977933841682	0.636025505679315	0.897617939119704	E12.5
11617	Acyp2	-0.170532508853693	1.2569834445165	0.22396995293075	0.636031520579958	0.897617939119704	E12.5
11618	Sapcd1	0.189675736360946	-0.198069643969384	0.223957619780847	0.636040815850983	0.897617939119704	E12.5
11619	Capn2	0.0715069154526112	6.92279966986975	0.22385938833645	0.636114862292239	0.897645174467988	E12.5
11620	Mir324	0.483051995415685	-3.09765592751975	0.223653473102283	0.636270144859614	0.897669932174894	E12.5
11621	Tssc4	-0.0792872557887239	6.16828806017588	0.223534772306078	0.636359697967766	0.897669932174894	E12.5
11622	Tmem66	-0.0812970013337574	6.62018665617839	0.223529802618417	0.636363447953451	0.897669932174894	E12.5
11623	Denr	-0.073191110733719	6.24721678190913	0.223409653200707	0.636454124830793	0.897669932174894	E12.5
11624	Oit3	-0.328578570675248	-0.627116253947266	0.223405136644031	0.636457534062027	0.897669932174894	E12.5
11625	Tm2d1	-0.134451505324818	3.79325709420458	0.223014426734559	0.636752613223697	0.897669932174894	E12.5
11626	Rilpl1	0.091953912679385	5.02467861359904	0.222965832240718	0.63678933575572	0.897669932174894	E12.5
11627	Slc35d1	0.142503582362844	3.08044097816524	0.222960242570503	0.636793560145732	0.897669932174894	E12.5
11628	Ino80d	0.105068768190024	5.41033187518564	0.222893657722652	0.636843886586801	0.897669932174894	E12.5
11629	Angpt1	0.150735182986622	3.86790184790923	0.222790076646302	0.636922193949534	0.897669932174894	E12.5
11630	Zbtb49	0.108775014408718	4.23679106413017	0.222749365376147	0.636952977790573	0.897669932174894	E12.5
11631	Nrd1	0.0644542662286842	7.60464028816899	0.222737679403204	0.636961814778454	0.897669932174894	E12.5
11632	Usp14	-0.0784388717992291	6.06749653472622	0.222727519608569	0.636969497893441	0.897669932174894	E12.5
11633	B3galnt2	-0.104767211190847	5.07009016465523	0.222720567729303	0.636974755218424	0.897669932174894	E12.5
11634	4921536K21Rik	-0.159472798306698	1.85496136801597	0.22268581302878	0.637001039796748	0.897669932174894	E12.5
11635	Dlx5	-0.101718505637364	6.01131939057659	0.222676086903013	0.637008396002372	0.897669932174894	E12.5
11636	Dnajb14	-0.143931031722873	2.81142995322051	0.222414848125953	0.637206053466197	0.897813458601202	E12.5
11637	H2-Aa	-0.39555793595741	-2.92773964110211	0.222230927818733	0.637345295664447	0.897813458601202	E12.5
11638	Cald1	0.174818406201161	7.04857665740144	0.222187751499625	0.637377993754221	0.897813458601202	E12.5
11639	Mettl20	-0.163316688943497	1.41912547777429	0.222043009548416	0.637487637392213	0.897813458601202	E12.5
11640	Spin2c	-0.160620948023039	2.88948322769861	0.222019062038715	0.637505782107358	0.897813458601202	E12.5
11641	Prpsap1	-0.06483924053774	6.77362923751059	0.222016554303057	0.637507682255061	0.897813458601202	E12.5
11642	Col5a2	0.267351120496935	7.6699660615313	0.221972921797935	0.637540745336715	0.897813458601202	E12.5
11643	Alpk3	0.236542357849964	-1.43850722039729	0.221962939018974	0.637548310471688	0.897813458601202	E12.5
11644	Ptgir	-0.216004222611009	-0.271719437514768	0.221638318267301	0.637794427463247	0.898002738610949	E12.5
11645	Fam50a	0.0697461766762464	6.06292731776755	0.221617989075108	0.637809847726264	0.898002738610949	E12.5
11646	Itgb5	0.272009800948666	5.8000616054427	0.221568975583033	0.637847029389065	0.898002738610949	E12.5
11647	Ccz1	-0.0797277046459039	6.2817933888739	0.22105226790196	0.638239310096151	0.898281323185404	E12.5
11648	Aatf	0.083079556882518	5.21684712597376	0.221034080158282	0.638253128294474	0.898281323185404	E12.5
11649	9430041J12Rik	0.180763050587245	2.06359229654936	0.22095711112874	0.638311613454894	0.898281323185404	E12.5
11650	Fam65a	-0.0859344480357978	6.03151418903818	0.220896931635357	0.638357349697462	0.898281323185404	E12.5
11651	Hmgb3	0.0773225163871071	7.44772704785802	0.220843638327413	0.638397858809725	0.898281323185404	E12.5
11652	Sdc1	0.10609950771406	6.32471690975999	0.22081282647722	0.638421282121781	0.898281323185404	E12.5
11653	Sv2c	-0.166781205072421	0.46188423650449	0.220693206854294	0.638512236428415	0.898281323185404	E12.5
11654	Adamts17	0.25508887596547	3.52375935455271	0.220408705687822	0.638728681468995	0.898281323185404	E12.5
11655	Tnni2	-0.241557006096937	-1.55274024646527	0.22037186265661	0.638756723667269	0.898281323185404	E12.5
11656	Sp110	-0.272383405765805	-1.23341416464338	0.220214864368751	0.638876251263872	0.898281323185404	E12.5
11657	Palb2	0.120928739291366	3.90115849718727	0.220025166282634	0.639020743597634	0.898281323185404	E12.5
11658	Akap17b	-0.130415500666313	3.32410952740224	0.220020145646803	0.63902456882957	0.898281323185404	E12.5
11659	Zbtbd6	-0.159104050240808	2.4632902472085	0.21987010501582	0.639138909650862	0.898281323185404	E12.5
11660	Tlr7	0.238800323533497	-0.26394975491276	0.21979357771097	0.639197246814472	0.898281323185404	E12.5
11661	Tspan31	-0.0685019790299766	6.48563018281572	0.219651127595145	0.63930587028045	0.898281323185404	E12.5
11662	Angptl2	-0.123299609218676	5.5480936769024	0.21964511974711	0.639310452430132	0.898281323185404	E12.5
11663	Acly	0.0858733249855057	9.20488510547061	0.219636468307969	0.639317050965182	0.898281323185404	E12.5
11664	Scrn3	-0.131061410874395	3.10047446712123	0.219633169239737	0.639319567237696	0.898281323185404	E12.5
11665	Edrf1	-0.0799697107077541	5.37764632421606	0.219595631603806	0.639348199648471	0.898281323185404	E12.5
11666	Eif3f	0.0758635365399273	8.57470627281261	0.219574509836122	0.639364311914741	0.898281323185404	E12.5
11667	Trappc8	0.0718742084650587	5.90809002262892	0.219496776648139	0.639423617072737	0.898281323185404	E12.5
11668	Ccdc32	-0.103582031363107	4.77871171320975	0.219487280467065	0.639430862893528	0.898281323185404	E12.5
11669	Aup1	0.0855082319802182	6.37859135590917	0.219415424191713	0.639485697203538	0.898281323185404	E12.5
11670	Fst	0.197832265684013	3.31310119248144	0.219359460840135	0.639528411034268	0.898281323185404	E12.5
11671	Gm9776	-0.161211199865398	1.65720376541789	0.219327979339343	0.639552442098708	0.898281323185404	E12.5
11672	Ghrl	0.222295375335497	-1.18029820766418	0.219270515347683	0.639596312040708	0.898281323185404	E12.5
11673	Lgals9	0.243909295616637	2.85178922820814	0.219191911019239	0.639656332578556	0.898281323185404	E12.5
11674	Rit1	-0.0925519182338162	5.41569967741288	0.219114656348579	0.639715335333647	0.898281323185404	E12.5
11675	Setd3	0.0738206839667381	6.1085013362966	0.219027745163205	0.639781728348556	0.898281323185404	E12.5
11676	Nbea	-0.0815264067291804	7.39362626828357	0.218906311188322	0.639874520839572	0.898281323185404	E12.5
11677	4932418E24Rik	0.195877930852566	0.346467041056929	0.218883675348246	0.639891821246762	0.898281323185404	E12.5
11678	Aasdhppt	-0.103453131221275	4.41979485296418	0.218801174350545	0.63995488538721	0.898281323185404	E12.5
11679	Btf3l4	-0.124706517205927	3.81262574243165	0.218759473930593	0.639986766892652	0.898281323185404	E12.5
11680	Usp36	0.0810847968379969	5.84104887431058	0.218712578371869	0.640022624697355	0.898281323185404	E12.5
11681	Abhd6	-0.117355090137217	3.76150840877306	0.218658280845828	0.640064148129892	0.898281323185404	E12.5
11682	Slirp	-0.10846990061498	4.67115720327066	0.218634125332792	0.640082622810632	0.898281323185404	E12.5
11683	Gm715	0.133220303365467	3.54998803371367	0.21856027009815	0.640139116674147	0.898281323185404	E12.5
11684	Ylpm1	-0.0974242329546258	7.60483291695261	0.218554635771646	0.640143427000145	0.898281323185404	E12.5
11685	Zp1	-0.421915415242565	-3.2608160451937	0.218497412350617	0.640187207425796	0.898281323185404	E12.5
11686	Tmco6	-0.104834107552865	4.48293433458341	0.218433163435392	0.64023637123351	0.898281323185404	E12.5
11687	Kcnk6	-0.259028930956813	1.35603147974913	0.218306903160798	0.640333012325858	0.898313302364731	E12.5
11688	Ttyh1	0.0934410372852643	8.0697152344493	0.218260235344594	0.640368741036775	0.898313302364731	E12.5
11689	Gstp1	-0.117245053734122	4.18280612816934	0.2181493201242	0.640453676003934	0.898345842055447	E12.5
11690	Wdr60	0.106690499690306	4.41586218784236	0.218086858783884	0.640501518274468	0.898345842055447	E12.5
11691	Fam221a	0.154009613929682	1.82976041270799	0.217884543187232	0.640656539243289	0.898471837711157	E12.5
11692	Adrb2	-0.248379759246263	0.221968038103315	0.217826608382033	0.640700946969923	0.898471837711157	E12.5
11693	Plcl2	-0.0783098266103273	5.38231719031983	0.217751010650347	0.640758904359015	0.898476267499393	E12.5
11694	Slc30a9	-0.0742960473634855	6.42652249803188	0.217349402485211	0.641067004910934	0.898831418891712	E12.5
11695	Zfyve20	0.0697572874964036	6.15083077213488	0.217089440677995	0.641266623835399	0.898971344815757	E12.5
11696	Izumo1	-0.392304987914346	-2.96557138193679	0.217076635171935	0.641276460659008	0.898971344815757	E12.5
11697	Clec10a	-0.338139709648857	-1.877963425578	0.216811446785378	0.641480250217169	0.899180147265171	E12.5
11698	Mapk15	0.1950851804396	2.00009776507893	0.216243516498395	0.641917198811106	0.899463157300207	E12.5
11699	Col18a1	0.0936210261203003	7.6827534364556	0.216164830558654	0.641977792449033	0.899463157300207	E12.5
11700	Tmem51	-0.244638717670713	2.70502671306275	0.216117968879423	0.642013885569005	0.899463157300207	E12.5
11701	Rab20	-0.256417506181799	-1.61002018344279	0.216103457095061	0.64202506358918	0.899463157300207	E12.5
11702	Pdzd3	-0.265932036948356	-1.02504149872746	0.216088983803486	0.642036212414056	0.899463157300207	E12.5
11703	Rtca	0.0786402110929477	6.23817002300389	0.215963285078728	0.642133057662259	0.899463157300207	E12.5
11704	Cers5	0.0744704299670248	5.94364009740483	0.215904952115477	0.642178012245251	0.899463157300207	E12.5
11705	Mbd4	0.107954200423648	4.39379615868927	0.215894527666034	0.642186046675798	0.899463157300207	E12.5
11706	Sgtb	-0.0948391205775347	5.08659146976158	0.215839763502141	0.642228258906092	0.899463157300207	E12.5
11707	Rab28	0.0800870693711163	5.75798006986775	0.215787047583466	0.642268898499245	0.899463157300207	E12.5
11708	Rp2h	-0.107901596054027	4.1444597922699	0.215765389497866	0.642285596832815	0.899463157300207	E12.5
11709	Eif2s2	-0.073320390618713	6.40510456626229	0.215569910535265	0.642436356776339	0.899531164805296	E12.5
11710	Spem1	0.182325895609217	-0.528306654184591	0.215560151971236	0.642443885085997	0.899531164805296	E12.5
11711	Gpr161	-0.0827244203855063	5.23115907928106	0.215263265027955	0.64267301958538	0.899688221632215	E12.5
11712	Mcm5	0.0816558484865694	8.21512321556124	0.215095454747582	0.642802618907062	0.899688221632215	E12.5
11713	5730480H06Rik	0.201004028583718	0.0302302857849247	0.215055673493552	0.642833350844117	0.899688221632215	E12.5
11714	Spdl1	-0.090968407371739	4.8863508847276	0.215040485066301	0.642845085165812	0.899688221632215	E12.5
11715	D930048N14Rik	-0.202421454338491	0.400214800925971	0.215031146852354	0.64285229996173	0.899688221632215	E12.5
11716	Mr1	-0.287708128105983	0.251844341242577	0.21493337207221	0.64292785315092	0.899688221632215	E12.5
11717	Prpf3	-0.0735510764271145	6.15846326522352	0.214917445781197	0.642940161799504	0.899688221632215	E12.5
11718	Alg10b	-0.06661184363231	6.40732849481263	0.214833294717456	0.643005207225994	0.899702455852312	E12.5
11719	4930520O04Rik	0.182152093325027	0.359031605855811	0.214581361729367	0.643200033976662	0.899777822513471	E12.5
11720	1700010I14Rik	-0.177587423911793	1.25425663195845	0.214355445364967	0.643374859522202	0.899777822513471	E12.5
11721	Ecsit	-0.0863677550199169	5.14561104200064	0.21435474805161	0.643375399311818	0.899777822513471	E12.5
11722	Vaultrc5	-0.463257665935805	-3.1997911899858	0.214308622962532	0.643411107067997	0.899777822513471	E12.5
11723	A930011O12Rik	-0.165747138781209	6.51347072211574	0.21429499404832	0.64342165879045	0.899777822513471	E12.5
11724	Fam83d	0.0847080807312391	5.54485720460882	0.214223149514022	0.643477288709213	0.899777822513471	E12.5
11725	Slc7a5	0.0633020270044716	7.23887934797339	0.214062972853489	0.643601355837896	0.899777822513471	E12.5
11726	Nt5dc2	-0.0775967602518896	8.52141610063169	0.213883704931884	0.643740277224127	0.899777822513471	E12.5
11727	Dnajc25	0.156823526261149	2.61404987252095	0.213695150065444	0.643886471688089	0.899777822513471	E12.5
11728	BC030307	0.163841196692075	1.66590801818051	0.213679447103291	0.643898650381235	0.899777822513471	E12.5
11729	Tceal3	-0.120844244880568	4.14572616433208	0.213657970674298	0.643915307661882	0.899777822513471	E12.5
11730	Arhgef18	0.0749465204523224	6.01612437345847	0.213639965899262	0.643929273084454	0.899777822513471	E12.5
11731	Gk5	0.195586166621173	1.81771394081448	0.21357617955895	0.643978754773797	0.899777822513471	E12.5
11732	Kcnn3	0.142506663653783	3.08635826343328	0.213568048563236	0.643985062966175	0.899777822513471	E12.5
11733	Flnc	-0.238335539088212	5.20451009963364	0.213558690752226	0.643992323127264	0.899777822513471	E12.5
11734	Cntnap3	-0.182361023478275	1.48803716029782	0.213496813912198	0.644040334493793	0.899777822513471	E12.5
11735	Scgb3a1	0.474517727527748	-3.3425961806324	0.213484918158059	0.644049565593534	0.899777822513471	E12.5
11736	Tmem55a	0.0721756586808886	6.45495668350215	0.21347744694438	0.644055363411473	0.899777822513471	E12.5
11737	Efemp2	0.137848847503059	5.66504626941088	0.21317901050034	0.644287057073146	0.899777822513471	E12.5
11738	Inpp5b	-0.0752279727792997	5.35175379205486	0.213082081368081	0.644362351153848	0.899777822513471	E12.5
11739	AI429214	-0.158243576569162	1.6788864358503	0.212880141147932	0.644519284089996	0.899777822513471	E12.5
11740	Dennd5a	0.0677732799166983	8.13326059114268	0.212715551083623	0.644647258050638	0.899777822513471	E12.5
11741	Parva	0.100186295084192	6.71051795680941	0.212712763978168	0.644649425629848	0.899777822513471	E12.5
11742	Dnm1l	-0.0634637103737825	6.99964819304129	0.212696710572262	0.644661910971318	0.899777822513471	E12.5
11743	Lysmd1	-0.168682679155423	0.0385543892317621	0.212543709402372	0.644780934456306	0.899777822513471	E12.5
11744	Gm16675	-0.246252658369788	-1.65653720695371	0.212526503747819	0.644794322419646	0.899777822513471	E12.5
11745	Ptprcap	0.203787378109879	-0.275616650755145	0.212417097978655	0.644879467974306	0.899777822513471	E12.5
11746	Hrh1	-0.244196280258433	-0.753195829907457	0.212374816370808	0.644912380956989	0.899777822513471	E12.5
11747	Arid2	0.0728169119698243	7.85333062668382	0.21234991495631	0.644931766653273	0.899777822513471	E12.5
11748	Zfp488	0.251535391096826	-1.46163002363734	0.212211253435492	0.645039739549639	0.899777822513471	E12.5
11749	Bmp5	-0.237943635024963	2.24201971281282	0.212163156049685	0.645077201991066	0.899777822513471	E12.5
11750	Hilpda	0.12452546825565	3.94986986525643	0.212159770579194	0.645079839084826	0.899777822513471	E12.5
11751	Zfp651	0.0753476604448533	6.14375478707814	0.21212824114227	0.645104399992515	0.899777822513471	E12.5
11752	Nxt2	-0.13221391193504	3.57334456309931	0.212064868634496	0.645153772816885	0.899777822513471	E12.5
11753	Plk2	0.167456622471785	6.63406423473047	0.211976380370139	0.645222728012844	0.899777822513471	E12.5
11754	Tmem106b	-0.0828357339763778	5.54995734659334	0.211895190047466	0.645286011575119	0.899777822513471	E12.5
11755	Dnah8	-0.219900937510253	1.19505447139563	0.211861609886375	0.645312189829837	0.899777822513471	E12.5
11756	Kdelr1	-0.0665594956414086	6.93534130912274	0.211801941860466	0.645358711735626	0.899777822513471	E12.5
11757	Ccbe1	0.38101057022609	3.60649857866889	0.211765579320694	0.645387066738028	0.899777822513471	E12.5
11758	Ndfip2	-0.0861602698694858	5.65944182128084	0.211670060044383	0.64546156539535	0.899777822513471	E12.5
11759	Il1a	0.343127553794168	-1.91700063228741	0.211657180843613	0.645471611870119	0.899777822513471	E12.5
11760	Sh2d4b	-0.179326327112691	0.253949292255754	0.211573653135904	0.645536777001483	0.899777822513471	E12.5
11761	Smg7	0.0686879899851424	7.16239336891667	0.211483725311766	0.645606952683774	0.899777822513471	E12.5
11762	Rnaseh2c	-0.0728820626455423	6.31174606704747	0.211483460779876	0.645607159139381	0.899777822513471	E12.5
11763	Pebp1	-0.0772305122906202	7.40990334923246	0.211441778261902	0.645639692481802	0.899777822513471	E12.5
11764	Rabggta	0.0884232649339494	4.92825088369231	0.211411241257696	0.645663529179656	0.899777822513471	E12.5
11765	5930430L01Rik	-0.151776894156191	1.32364595526637	0.211357437180453	0.645705532857988	0.899777822513471	E12.5
11766	9430015G10Rik	0.102977146990251	6.12762348997265	0.211273613581612	0.645770985033263	0.899777822513471	E12.5
11767	Tmem41a	-0.109055641119594	4.15150130599673	0.211236824108399	0.645799716409175	0.899777822513471	E12.5
11768	Ankrd40	-0.0685811261568736	6.60201772813264	0.211136308097043	0.64587823158212	0.899777822513471	E12.5
11769	Mogs	0.0747041698196065	6.10810263751269	0.21101873151034	0.645970101859297	0.899777822513471	E12.5
11770	Myh14	0.164078040715142	2.32339039571463	0.210956805332051	0.646018501294629	0.899777822513471	E12.5
11771	Kif19a	-0.17241504465152	1.06673158651747	0.210952136884702	0.646022150346042	0.899777822513471	E12.5
11772	Tmem56	0.152114016830615	2.29497638691734	0.210951719468742	0.646022476617991	0.899777822513471	E12.5
11773	Bub3	-0.0751357234779262	7.89265425696544	0.210813971157634	0.646130168533296	0.899851375458415	E12.5
11774	Dazap1	0.0698966659220464	7.96531188921766	0.210599568437131	0.646297873813045	0.90000848811268	E12.5
11775	Zbtb12	-0.073889380850448	7.89788853885756	0.210368284724495	0.646478899274204	0.900184121656038	E12.5
11776	Uspl1	-0.0717199823547099	6.19556575473627	0.210210382904613	0.64660255802043	0.900260259732145	E12.5
11777	Slc22a18	-0.24859258561174	-1.36299413799326	0.210158255263635	0.646643393441417	0.900260259732145	E12.5
11778	Tapbp	-0.0964420564148243	4.66898635966332	0.209746313318532	0.646966313691481	0.900525222159198	E12.5
11779	Lpar2	0.0865585229444797	4.98117753224309	0.209711953624192	0.646993265497613	0.900525222159198	E12.5
11780	9530082P21Rik	0.0706785012195095	6.20063670033085	0.20956405267015	0.647109309774849	0.900525222159198	E12.5
11781	Rtkn2	0.100202189789378	4.59951474544743	0.209441798417222	0.647205268842363	0.900525222159198	E12.5
11782	Slc30a2	-0.343565227421817	-2.6653185802304	0.209368753571788	0.647262618925848	0.900525222159198	E12.5
11783	Mob3a	-0.0848493322637805	6.181306766174	0.209354909723636	0.647273489582885	0.900525222159198	E12.5
11784	Psmb1	-0.0907507976585519	7.74778542638438	0.209307226187184	0.647310935633124	0.900525222159198	E12.5
11785	Npb	0.21173841039801	-1.33072316514478	0.209238381542204	0.647365008677768	0.900525222159198	E12.5
11786	Rab8a	-0.0662062529249876	7.14600988989658	0.209193617739963	0.647400173539245	0.900525222159198	E12.5
11787	Commd4	0.0795578397416062	5.64706738650803	0.209160245864142	0.647426392265986	0.900525222159198	E12.5
11788	Pnpo	0.106690683517343	4.33718953428604	0.209060112812533	0.647505077317848	0.900525222159198	E12.5
11789	Dcun1d4	-0.0784874478132034	6.15392417208862	0.209037553186265	0.647522807929415	0.900525222159198	E12.5
11790	Papss1	-0.0672559044842497	7.08537039950789	0.208960394363493	0.647583459218179	0.900525222159198	E12.5
11791	Pcdhga6	-0.144441231938042	2.57465135523872	0.208935996007828	0.647602640551299	0.900525222159198	E12.5
11792	Ptma	-0.0837961666359106	8.75365657757305	0.208724298582602	0.647769128257622	0.900680344887378	E12.5
11793	Nop2	0.0687643008066666	6.31639246517143	0.208490163383896	0.647953380859755	0.900700940044617	E12.5
11794	Slc38a4	0.329114060639578	4.33657831902994	0.208428703749469	0.648001767210843	0.900700940044617	E12.5
11795	Egflam	-0.286030664952318	4.33679356901612	0.208372763704396	0.648045815557581	0.900700940044617	E12.5
11796	A830019L24Rik	-0.428123304558708	-2.99056511127962	0.208178869725574	0.648198547002377	0.900700940044617	E12.5
11797	Phldb3	0.331697584618392	-0.370434821878025	0.208100389914865	0.648260390448176	0.900700940044617	E12.5
11798	Dnajc21	-0.100019575023919	4.62972206055963	0.208023249752504	0.648321191958877	0.900700940044617	E12.5
11799	Pigt	-0.0717829398150465	7.41018850490822	0.208016268876655	0.648326694924106	0.900700940044617	E12.5
11800	Mkl1	0.0767328097983913	6.44457639407933	0.207964574715354	0.648367448464785	0.900700940044617	E12.5
11801	Sept11	0.0815105556784427	9.0947873035499	0.207848777777184	0.648458760194146	0.900700940044617	E12.5
11802	Armcx3	0.132885882296793	2.78065102258129	0.207842654750695	0.648463589364671	0.900700940044617	E12.5
11803	Pde2a	-0.0823645116735036	5.78975510639952	0.207833225501876	0.648471026288132	0.900700940044617	E12.5
11804	Mmab	-0.0841277064130946	5.40889457405369	0.20772629493035	0.6485553775407	0.900700940044617	E12.5
11805	Vamp8	0.172216836660234	3.93956323629866	0.207663086660407	0.648605251166703	0.900700940044617	E12.5
11806	Frs3	0.111769247193133	4.30803552817959	0.207605989888467	0.648650310478781	0.900700940044617	E12.5
11807	Mlc1	-0.110528404358893	4.80774974672597	0.207591149647829	0.64866202324227	0.900700940044617	E12.5
11808	Ptpn3	-0.163617318847263	1.79997456317155	0.207590054909145	0.64866288729244	0.900700940044617	E12.5
11809	Ddhd2	0.112214252640289	4.69727788529243	0.207355168881962	0.648848340682183	0.900835844568429	E12.5
11810	LOC100504608	0.334841944262138	-2.62992127002916	0.207327839059777	0.648869927076918	0.900835844568429	E12.5
11811	Trpt1	0.126310262789831	3.23863610314769	0.207126704975243	0.649028845215091	0.900980183400782	E12.5
11812	Acot4	-0.329648222978841	-2.68175560068278	0.207047736209815	0.649091264724118	0.900990549984476	E12.5
11813	Nhp2l1	0.116143864478853	3.87196537226811	0.206874277509106	0.649228422643953	0.901104648918163	E12.5
11814	Dnm3os	-0.496050450533725	1.91415570807107	0.206625751247596	0.649425059266425	0.901301275751846	E12.5
11815	Fkbpl	-0.141379131776315	3.14351137783735	0.206291017859659	0.649690129529477	0.90135141395206	E12.5
11816	Sept3	-0.0890988348828822	9.23710245596545	0.206203066717197	0.649759819729829	0.90135141395206	E12.5
11817	Phf23	0.0634595157037195	7.06261556228637	0.20605296410917	0.649878798553687	0.90135141395206	E12.5
11818	Chac2	-0.169816109013815	2.21689618647156	0.206049832711443	0.6498812812124	0.90135141395206	E12.5
11819	Zfp26	0.074913532885263	5.68339759003798	0.205976289655854	0.649939594723631	0.90135141395206	E12.5
11820	Dhrs3	-0.284883376367852	2.08837326890813	0.205942890363836	0.649966081722996	0.90135141395206	E12.5
11821	Esrp1	0.491893583355121	1.6130742841446	0.205908703096778	0.649993196301312	0.90135141395206	E12.5
11822	Mboat7	0.0719305465984357	5.81399748732304	0.20588658814642	0.650010737539222	0.90135141395206	E12.5
11823	1810034E14Rik	-0.288200105112199	-1.29437032134519	0.205855567293325	0.650035344716478	0.90135141395206	E12.5
11824	Irx4	0.51420229397337	1.76430067032951	0.205835101403988	0.650051580431777	0.90135141395206	E12.5
11825	BC053749	-0.111835039466244	4.90244102871561	0.205731887087387	0.650133475815932	0.90135141395206	E12.5
11826	Kptn	-0.11234315217068	4.12551586125921	0.205715300068889	0.650146639093318	0.90135141395206	E12.5
11827	Cdk11b	0.0689704585509603	7.3535572576499	0.20567849924753	0.650175846109478	0.90135141395206	E12.5
11828	Sdk1	-0.144236663044384	4.21742150331304	0.205439307565117	0.650365757697663	0.901507485140724	E12.5
11829	Vamp1	-0.164074822361573	2.38436803133937	0.205318009773994	0.650462115724434	0.901507485140724	E12.5
11830	Fcgr4	-0.310034821889926	-2.0758106820146	0.205277266980168	0.650494489181594	0.901507485140724	E12.5
11831	D930020B18Rik	-0.395515734809902	-2.9460313843617	0.205257053283095	0.650510552041977	0.901507485140724	E12.5
11832	Eif2ak3	-0.0757164868264312	5.61942049542082	0.205190629541055	0.650563342533853	0.901507485140724	E12.5
11833	Rbm38	0.0924537974973696	7.08051470930329	0.205038689536273	0.650684136092907	0.901533549731679	E12.5
11834	Tmem39b	-0.077896970696588	5.61959271143462	0.205028647231562	0.65069212170802	0.901533549731679	E12.5
11835	H2-D1	0.12071027142696	3.49765717254128	0.20494737017494	0.650756761690054	0.901546925616403	E12.5
11836	Star	-0.130921368739606	3.06324167099644	0.204775172589573	0.65089376218699	0.901660537750752	E12.5
11837	Prelid1	0.0790726334433755	7.30339441575797	0.204501343984474	0.651111763374485	0.9018863286549	E12.5
11838	Vrk3	-0.0771202541703864	5.41291489906968	0.204204113512034	0.651348594390846	0.902070584490891	E12.5
11839	Rbm27	0.0707918767305483	6.15376538669121	0.204099800035	0.651431759791492	0.902070584490891	E12.5
11840	Las1l	-0.0730169575380217	5.88145285379655	0.204075245321381	0.651451340106295	0.902070584490891	E12.5
11841	Khdrbs3	-0.0670186719559661	7.0803814011024	0.20399647501587	0.651514162361443	0.902070584490891	E12.5
11842	Eif2s3x	0.127678583403871	4.23824423186159	0.203971996667357	0.651533687731016	0.902070584490891	E12.5
11843	Gm5820	-0.267708121871874	-2.37750433906602	0.203920345738793	0.651574892176483	0.902070584490891	E12.5
11844	Klhl21	-0.133853931592389	3.38853998981026	0.203840612902785	0.651638511254865	0.902082491602057	E12.5
11845	Ephx2	0.25927455906221	-0.0224372477017154	0.203637526535989	0.651800622191566	0.902230730388596	E12.5
11846	1810021B22Rik	-0.182063013674615	0.191132129043742	0.203491188070352	0.651917495210736	0.90224807415296	E12.5
11847	4930402H24Rik	-0.0673392362816929	6.58988766290278	0.203484035392853	0.651923208983295	0.90224807415296	E12.5
11848	Mfap5	-0.276732661667648	-0.534065457572566	0.203352673749311	0.652028166088221	0.902266771680477	E12.5
11849	Ubtd2	-0.0623406699777549	6.80968918743151	0.203329384457882	0.652046778338739	0.902266771680477	E12.5
11850	Arhgap30	-0.211054562265903	0.938977621000747	0.203242994338371	0.65211583048325	0.902286173553026	E12.5
11851	Tsr2	-0.0757263906719807	5.36287920500302	0.20299422629788	0.652314770967354	0.90248527421996	E12.5
11852	2610027K06Rik	0.31521969494337	-2.90799457929026	0.202891358251451	0.652397077684299	0.902522990694547	E12.5
11853	Pnrc1	0.0805081675207446	6.05550054888895	0.202774685825502	0.652490459935062	0.902571520028473	E12.5
11854	Cd2bp2	-0.0692879026563977	7.58013013923377	0.202695815015154	0.652553604843367	0.902571520028473	E12.5
11855	Ccrn4l	-0.0948409722722435	4.7056716142706	0.202564446073061	0.652658813188405	0.902571520028473	E12.5
11856	Bcl2a1b	-0.458880123090323	-3.352716439028	0.202537205706868	0.652680634087722	0.902571520028473	E12.5
11857	Fpgt	-0.118422464832029	3.7975313177972	0.202503796512204	0.652707398937399	0.902571520028473	E12.5
11858	Prrc2a	0.111206860767597	10.2985087757237	0.202243445703223	0.652916062778817	0.902722589454297	E12.5
11859	Fndc1	0.260519666699896	1.49471552441507	0.202217336855217	0.652936997192092	0.902722589454297	E12.5
11860	Mcu	0.110054200994244	4.28035144827117	0.202161442589591	0.652981819402779	0.902722589454297	E12.5
11861	Mir421	-0.512104519376408	-3.34034514816194	0.201793808952917	0.653276814529956	0.902995890928801	E12.5
11862	Rpp38	-0.142599051136514	3.09303701289654	0.20177781014193	0.653289659563152	0.902995890928801	E12.5
11863	Gins3	-0.109530113762079	4.14017119347368	0.20135641000648	0.653628211442008	0.903387689016536	E12.5
11864	Rab7	-0.0780050602527975	5.41344332904613	0.201117177071999	0.653820600047366	0.903577424003423	E12.5
11865	Hspb1	-0.280368097909176	0.20694266012141	0.200831199641193	0.654050760511845	0.903819323164957	E12.5
11866	Irak3	0.307349905348677	-0.0231572056131261	0.200720424395762	0.654139967562762	0.903832955383382	E12.5
11867	Axin2	0.130818264496163	7.03899684410257	0.20067412655477	0.654177259866055	0.903832955383382	E12.5
11868	Dclk2	0.078795153922679	7.67234510400278	0.200460938339766	0.654349046857843	0.903832955383382	E12.5
11869	Efs	0.0715037991833066	6.64315205195492	0.200439550769384	0.654366287006446	0.903832955383382	E12.5
11870	Arpc2	-0.0796985824510675	8.15761359559858	0.200420477057683	0.654381662925257	0.903832955383382	E12.5
11871	Sdk2	0.133249461632173	3.76868180382321	0.20040842768031	0.65439137675995	0.903832955383382	E12.5
11872	Twsg1	-0.0626676229662819	7.17424788783792	0.200274153576248	0.654499648107966	0.903906353636979	E12.5
11873	Wdr91	0.0862424290297087	4.8932392112907	0.20019815693054	0.654560946984449	0.90391487296867	E12.5
11874	Tnc	0.305782433774837	6.02596740656996	0.2000054696178	0.654716431137222	0.904053444915436	E12.5
11875	Hps6	-0.188987968574766	1.81556729397886	0.199905780463537	0.654796908058927	0.90407110123719	E12.5
11876	Fgd1	0.0717707604277872	6.08964470492451	0.199853035927885	0.65483949733428	0.90407110123719	E12.5
11877	Utp20	0.0911887059980164	5.74831725790744	0.199767560008201	0.654908530320801	0.904090280638196	E12.5
11878	9330158H04Rik	-0.285071323195222	-2.39572120102444	0.199477096477716	0.655143250114305	0.90429185062981	E12.5
11879	Pola1	0.0826444012628082	5.52632816547422	0.199393263357891	0.655211032681529	0.90429185062981	E12.5
11880	Plk3	0.105006053083448	4.99693416701773	0.199273953565337	0.655307529091115	0.90429185062981	E12.5
11881	Zfp92	-0.178742488817755	-0.262251594664493	0.199219248998274	0.65535178510978	0.90429185062981	E12.5
11882	Mtrr	-0.101845120849174	4.23341317808334	0.199174026340031	0.655388375762081	0.90429185062981	E12.5
11883	Tmem239	0.344263540144508	-2.40716409605327	0.199032102751612	0.655503241631386	0.90429185062981	E12.5
11884	Nmi	-0.156148084916604	1.75576022179771	0.199015553619493	0.655516638869494	0.90429185062981	E12.5
11885	Col5a3	0.18788325256282	0.547900520146805	0.198944042755216	0.655574537686138	0.90429185062981	E12.5
11886	Shc1	0.139173128623265	4.93584646963664	0.198939420196078	0.655578280773358	0.90429185062981	E12.5
11887	Gyltl1b	0.181040229272466	2.78963968530363	0.198905095768348	0.655606076386714	0.90429185062981	E12.5
11888	Flt4	-0.159188947435671	3.75785871518738	0.198710669066607	0.655763575679	0.904433006967773	E12.5
11889	Prdx2	-0.0965051942118404	9.65503091184653	0.198325804556022	0.65607561555574	0.904621410669833	E12.5
11890	Gm5083	0.197019925624348	-0.968941617028921	0.19821225334755	0.656167749745106	0.904621410669833	E12.5
11891	Slc30a4	-0.0994753411896728	4.61514143929309	0.198196524335359	0.656180514584219	0.904621410669833	E12.5
11892	Tap2	0.187024991095446	0.0436924825649923	0.198171047118953	0.656201191840939	0.904621410669833	E12.5
11893	Ltc4s	-0.228000817132971	-0.593168388078457	0.19816378032462	0.656207089848253	0.904621410669833	E12.5
11894	Snora31	0.21216016787314	0.577434317075979	0.198090608244984	0.656266486320011	0.904621410669833	E12.5
11895	Snord64	-0.311965341218948	-2.93713269342602	0.198049509124495	0.656299853754216	0.904621410669833	E12.5
11896	Nt5dc1	0.160281531554704	1.90456884566333	0.197998139883137	0.656341565096873	0.904621410669833	E12.5
11897	Clns1a	-0.0709993219100123	6.83531655277224	0.197926264779006	0.656399937889416	0.904625820092029	E12.5
11898	Baz2b	0.073522718424021	7.07538391345364	0.197530300518716	0.656721744949813	0.904662370366373	E12.5
11899	Pkd2l2	-0.137675984636308	2.44266272307091	0.19752796944928	0.656723640593847	0.904662370366373	E12.5
11900	Vax1	0.158832461946736	3.32002454662202	0.197414657931327	0.656815802568185	0.904662370366373	E12.5
11901	Gtpbp10	0.125127767325061	3.30313057062357	0.19735838220623	0.656861586225585	0.904662370366373	E12.5
11902	Zfp442	-0.151579018188008	0.730626821036068	0.197350746433522	0.656867798984076	0.904662370366373	E12.5
11903	Wif1	0.194230589445797	3.26308390486503	0.197339921532546	0.656876606786664	0.904662370366373	E12.5
11904	Mir343	-0.332736460829744	-2.62019660476994	0.197299047394379	0.656909867097792	0.904662370366373	E12.5
11905	Mpv17l	-0.160978002196254	1.97651005593862	0.19729645679212	0.65691197527481	0.904662370366373	E12.5
11906	Chmp2b	0.0974397371849761	4.790533069582	0.197282859071889	0.656923041082095	0.904662370366373	E12.5
11907	Prkar2a	-0.0642333126663486	7.03710150963882	0.197065874975795	0.657099684268609	0.904817306664271	E12.5
11908	Msantd1	-0.152377828487737	1.2606238833666	0.197009104993696	0.657145918989884	0.904817306664271	E12.5
11909	Sepn1	0.068135294786818	7.01600000944101	0.196733757037893	0.657370281616515	0.905049504704151	E12.5
11910	Eya1	-0.124394637581784	4.12039347364206	0.196666691402775	0.657424957369263	0.905049504704151	E12.5
11911	Dlg3	0.0615525922374079	6.85427889006885	0.196424986149118	0.657622101960375	0.905160281909322	E12.5
11912	Fbxl12	-0.106447475534266	4.10794644829195	0.196366019713689	0.657670219391261	0.905160281909322	E12.5
11913	A330021E22Rik	-0.144101153802243	2.28385395879963	0.196352577342146	0.65768118976302	0.905160281909322	E12.5
11914	2610001J05Rik	-0.0892247029351997	4.99439887115549	0.196216298942089	0.657792432468027	0.905160281909322	E12.5
11915	Sf3b2	0.0818339353259932	9.25033968028543	0.196201304601178	0.657804675021339	0.905160281909322	E12.5
11916	Cish	-0.121352759812123	3.65154226411799	0.196162130390241	0.657836662553762	0.905160281909322	E12.5
11917	Robo2	-0.0744656188845876	6.93012922643688	0.195964846740496	0.657997811758567	0.905306043601029	E12.5
11918	Myo1d	0.176988485725776	2.89922535726324	0.195633817467119	0.65826842785374	0.905602378175022	E12.5
11919	Cpz	0.36409005721603	2.56316436957641	0.195499392395785	0.658378398366964	0.905668235326773	E12.5
11920	Slc38a9	-0.120290736554038	3.69992299183913	0.195440278377646	0.658426772694263	0.905668235326773	E12.5
11921	Rnaseh2a	0.0784074735029932	5.57447505125488	0.195163935840553	0.658653026065604	0.905882928574423	E12.5
11922	Snhg4	-0.123170031127174	3.14477665595145	0.195070011385134	0.658729969597395	0.905882928574423	E12.5
11923	Ugt1a7c	-0.270763737418575	-1.31716956402569	0.194942554235944	0.658834418743694	0.905882928574423	E12.5
11924	Grm8	-0.196420113165885	1.4702127895547	0.194932351749353	0.65884278128594	0.905882928574423	E12.5
11925	Gkap1	-0.0945437801673206	4.88712054018075	0.194912434573343	0.658859107297512	0.905882928574423	E12.5
11926	Nr1i3	-0.199822564140039	-1.09887112566249	0.194517676223727	0.659182894627754	0.906196397607879	E12.5
11927	Slc24a5	0.184357514149348	1.02140384853831	0.194467720931891	0.659223896752565	0.906196397607879	E12.5
11928	Snora33	0.249344340920278	-1.51855719535339	0.194347275416422	0.65932278146362	0.906196397607879	E12.5
11929	Emx2os	0.118949561335529	4.064939754214	0.194228694285336	0.659420171289276	0.906196397607879	E12.5
11930	S1pr1	0.0730388844197068	5.90678543143051	0.194181764533649	0.659458724160994	0.906196397607879	E12.5
11931	Papolb	-0.241098358987304	-2.0843872922322	0.19414986445199	0.65948493330914	0.906196397607879	E12.5
11932	Psors1c2	-0.196182677572767	-0.733971240237366	0.194142883591475	0.65949066913602	0.906196397607879	E12.5
11933	Uqcrfs1	-0.0761176841941418	6.81340850250902	0.194060634341111	0.659558258540517	0.906196397607879	E12.5
11934	Idnk	-0.107283934868695	4.22333338461826	0.193999966694758	0.659608123938694	0.906196397607879	E12.5
11935	BC018507	0.065720293241429	7.35034673556467	0.193929437468763	0.659666106705349	0.906196397607879	E12.5
11936	Pdcd4	0.0692171421068322	6.24478922198447	0.193855714308294	0.659726728694834	0.906196397607879	E12.5
11937	Dpysl2	0.0719111701780215	6.44852919699532	0.193720387886318	0.659838042398877	0.906196397607879	E12.5
11938	Calhm2	-0.217725067821356	1.02670241993599	0.193690120829686	0.659862945130794	0.906196397607879	E12.5
11939	Csnk2a1	0.064708723746335	6.32157250243219	0.193561433037948	0.659968851122482	0.906196397607879	E12.5
11940	Sept4	-0.132979574177543	2.60393623240434	0.193511969038095	0.660009569613149	0.906196397607879	E12.5
11941	Htatsf1	-0.0671515062165137	6.31593788364979	0.193504557647543	0.660015671163819	0.906196397607879	E12.5
11942	Myo1g	-0.215347289410695	-0.0520840720489003	0.193460941813846	0.660051581450658	0.906196397607879	E12.5
11943	Il1rapl1	-0.182742717476174	-0.451723461946097	0.19342406702668	0.660081945391004	0.906196397607879	E12.5
11944	Dock5	-0.153950074666353	3.75253182376654	0.193351814391585	0.660141450657767	0.906202212406627	E12.5
11945	Zc3h6	0.106489345250133	4.12849795430493	0.193127013922378	0.660326674990293	0.90638059130522	E12.5
11946	Cfi	0.318662220244042	-1.86735958923573	0.192890886572545	0.660521370661867	0.906525144852424	E12.5
11947	Mir3101	0.207548242571563	-0.877556759420472	0.192851598556267	0.66055377886633	0.906525144852424	E12.5
11948	Klk5	0.409046028005526	-2.07947046545734	0.192798173322863	0.660597855007121	0.906525144852424	E12.5
11949	Mab21l1	-0.131200023785171	4.8726021315265	0.192584723111977	0.660774025446019	0.906637831027318	E12.5
11950	Elavl1	-0.0594707093100437	7.00942604310489	0.192564692526625	0.660790563599442	0.906637831027318	E12.5
11951	Trim21	-0.165820071242331	1.11463624550442	0.192380438682444	0.660942740009038	0.906649732873544	E12.5
11952	Exoc2	-0.0672190526929021	6.16106011632553	0.192305503777733	0.661004654074464	0.906649732873544	E12.5
11953	B3gnt7	-0.215801313072642	2.14179624952166	0.192305093249068	0.661004993308455	0.906649732873544	E12.5
11954	Nme1	-0.0818975544757484	8.05719794662836	0.192286417565276	0.661020426126515	0.906649732873544	E12.5
11955	Gltpd1	-0.0916506687747944	4.83293291173207	0.19203463541812	0.661228575835042	0.906859366741225	E12.5
11956	Ncf1	-0.175828355278035	2.06164606676609	0.191819851621434	0.661406267401467	0.906967411167961	E12.5
11957	Zfyve1	-0.065699163882868	6.23751958120819	0.191720686340763	0.661488347277505	0.906967411167961	E12.5
11958	Gale	-0.106083565821806	4.04270693376944	0.191638325526186	0.661556537198216	0.906967411167961	E12.5
11959	Samhd1	0.077944858772155	5.88261907952255	0.191599933007399	0.661588329917504	0.906967411167961	E12.5
11960	Dhx33	0.0749781978970027	5.8090721727557	0.191576258989084	0.661607936186561	0.906967411167961	E12.5
11961	Csf2rb2	0.251371452220765	-0.93612308933545	0.191538447491148	0.661639253780189	0.906967411167961	E12.5
11962	Socs5	-0.088366599295389	5.09828199595402	0.191441362995567	0.661719681452831	0.906980138387753	E12.5
11963	Rnf6	0.100955256727209	4.31046460691317	0.19132533545801	0.661815833980465	0.906980138387753	E12.5
11964	Exoc4	-0.0669729178345777	6.6560684663297	0.191293721571762	0.661842038567236	0.906980138387753	E12.5
11965	Man2b2	0.108807240054815	4.65006803218226	0.191260224399906	0.661869807014483	0.906980138387753	E12.5
11966	Vps37a	0.0830557031266332	4.97670158901152	0.191076472217905	0.66202218523996	0.907043778145556	E12.5
11967	Mecp2	-0.0650658544859635	7.16808201048404	0.191070800103744	0.662026890282256	0.907043778145556	E12.5
11968	Sept10	-0.0945763196324903	4.39565736979627	0.19098243663401	0.662100198891919	0.907068420874992	E12.5
11969	Plekhm3	-0.108322739525869	3.96286335080374	0.190725602450196	0.662313389879312	0.907260637107544	E12.5
11970	Cmc2	-0.093283111348858	4.55785734267335	0.190642691412831	0.662382248542513	0.907260637107544	E12.5
11971	Psmg1	-0.0798512496033317	5.03357060291816	0.190498701883875	0.662501876041683	0.907260637107544	E12.5
11972	Pbdc1	-0.0856708565453558	5.57586478506095	0.190350998603743	0.662624644887507	0.907260637107544	E12.5
11973	Sik2	0.10577710682602	4.44454515908618	0.190346171502009	0.662628658061797	0.907260637107544	E12.5
11974	Zfp791	-0.164702175264542	1.69128138712882	0.190302212290945	0.662665207826529	0.907260637107544	E12.5
11975	Tmem59	-0.0787414104859005	6.93680585653844	0.190272696778834	0.662689751237244	0.907260637107544	E12.5
11976	Gm14827	0.214772725118521	-0.160830627018829	0.190237196643075	0.6627192741202	0.907260637107544	E12.5
11977	Fes	-0.174456700952972	3.37357826234188	0.190214065372702	0.662738512480914	0.907260637107544	E12.5
11978	Colec12	-0.326138734466601	5.94401261388456	0.190091873895547	0.66284016268112	0.907324036343266	E12.5
11979	Zfand2b	-0.095565288581913	4.6699752993793	0.189808358266378	0.663076167124596	0.907459304016954	E12.5
11980	Gatsl3	0.183154086298445	0.820890288941196	0.189803150194008	0.663080504395942	0.907459304016954	E12.5
11981	Snord104	0.155086671727402	2.04222566830906	0.189656684509798	0.663202509703179	0.907459304016954	E12.5
11982	Pck2	0.105034827091636	4.42627386914797	0.189619878164648	0.663233178047168	0.907459304016954	E12.5
11983	Zfp207	0.0773361574773329	8.55958252099802	0.189468849917991	0.663359057191672	0.907459304016954	E12.5
11984	Apbb1ip	0.18130869837063	1.17953785042877	0.189393191841079	0.663422139182801	0.907459304016954	E12.5
11985	Fcgr2b	0.265267545286148	-1.44643624937437	0.189379311127015	0.663433714234725	0.907459304016954	E12.5
11986	C1qtnf1	-0.189452546932021	3.10428803415418	0.189378787648844	0.663434150770196	0.907459304016954	E12.5
11987	Col25a1	0.159465416642285	3.00497694334221	0.189375252106887	0.663437099124862	0.907459304016954	E12.5
11988	Eppk1	-0.242381780023388	-1.14093298277973	0.189290266788679	0.66350797982605	0.907480550319312	E12.5
11989	Nmd3	-0.0839064388501438	5.0359845346582	0.189211955874823	0.663573310597209	0.907482205132168	E12.5
11990	Ptbp2	0.074152888873566	8.29445847847762	0.189156139302366	0.663619885309508	0.907482205132168	E12.5
11991	Invs	-0.1087948089958	4.20745438343294	0.188891966731457	0.663840428286019	0.907611627804962	E12.5
11992	Raet1e	0.277193667173578	-1.97580571949143	0.18888735462729	0.663844280303164	0.907611627804962	E12.5
11993	Pea15a	-0.085696776677353	9.36268323729151	0.188843876323441	0.663880596015181	0.907611627804962	E12.5
11994	Acss3	0.212146042501148	0.998009841022245	0.188691432818516	0.664007965336879	0.907695903714728	E12.5
11995	Mus81	0.0771046087942232	5.24686155152681	0.188486348541055	0.664179413501711	0.907695903714728	E12.5
11996	Micu2	-0.0705303542153492	6.02473870793548	0.188473294416809	0.664190330355749	0.907695903714728	E12.5
11997	Edaradd	-0.162993166091622	1.34140675208266	0.188407525908226	0.664245337832731	0.907695903714728	E12.5
11998	Slc25a36	0.0965388703172522	4.2801130496029	0.188389547208921	0.664260376846257	0.907695903714728	E12.5
11999	Rtdr1	-0.421345086782556	-2.71493910487786	0.188372777568796	0.664274405261833	0.907695903714728	E12.5
12000	Kdelr2	0.0867383928010939	6.29964239822782	0.188172582266231	0.664441933268433	0.907801737951429	E12.5
12001	Usp8	-0.0672807706114001	6.31265067097082	0.188147904016216	0.664462591922121	0.907801737951429	E12.5
12002	Bod1	-0.0787019763022177	7.11559480420128	0.188035826242533	0.66455643471637	0.907854299584202	E12.5
12003	Aplp2	-0.0635617458955234	8.05219671569225	0.187786040730962	0.664765699896458	0.907995431070991	E12.5
12004	Utp11l	-0.0803661418417996	5.39890887486521	0.187759099929441	0.66478828022244	0.907995431070991	E12.5
12005	Mtf2	0.0634075787684463	6.30034550548601	0.187714242804885	0.664825881312957	0.907995431070991	E12.5
12006	Dse	0.224989142992666	4.47516617986314	0.187586881561618	0.66493266984733	0.908065638415527	E12.5
12007	Nfe2l2	0.117153729645633	4.94730039897274	0.187349740601261	0.665131620104512	0.908230795047133	E12.5
12008	Aff3	0.0869521938770056	6.72282998988932	0.187241990251879	0.665222067045336	0.908230795047133	E12.5
12009	Grb7	0.285873916482105	0.455166135781978	0.187190133112658	0.665265607565968	0.908230795047133	E12.5
12010	Glce	-0.092348211101634	5.00233249123528	0.187178733604443	0.665275179831426	0.908230795047133	E12.5
12011	Luc7l3	0.090199727092629	7.47611307495227	0.187075008555217	0.665362294554113	0.908274097203333	E12.5
12012	Riok3	0.0675699173617725	6.41892218444908	0.186980729731475	0.665441500626165	0.908306597091792	E12.5
12013	Sgta	-0.070270586462254	8.52954554612001	0.186671396377799	0.66570154613821	0.908585911136443	E12.5
12014	Cog5	-0.0904602409218242	4.63175545503529	0.186595832803403	0.665765108591846	0.908597030170793	E12.5
12015	Shc3	0.146791656647037	3.16892364190921	0.186521345416134	0.665827780728652	0.90860693240341	E12.5
12016	Tbr1	-0.102612113078767	8.03876096771679	0.186308953084181	0.66600656478325	0.908775269323083	E12.5
12017	Tcf20	0.0626012392157722	7.36597050609218	0.186061440689188	0.666215064212084	0.908802771506362	E12.5
12018	Lrrc14b	-0.13977054152408	1.31838349006104	0.18602661158914	0.666244416739848	0.908802771506362	E12.5
12019	Brd2	-0.0745918015230901	9.03304782992386	0.186012549567014	0.66625626855512	0.908802771506362	E12.5
12020	Nup50	-0.0619380359838961	7.25450351529939	0.185996561355148	0.666269744455573	0.908802771506362	E12.5
12021	Rasgef1c	-0.157916801906145	2.26226612264548	0.185956087289147	0.666303861690533	0.908802771506362	E12.5
12022	Ccne2	-0.116905124074988	3.91609883425782	0.185830822489376	0.666409480391341	0.908835267465708	E12.5
12023	Brf2	-0.0968925145715561	4.36996654009009	0.185796357693972	0.666438547251782	0.908835267465708	E12.5
12024	Ip6k1	-0.063666061044167	7.62735588968998	0.185730582865762	0.666494029187825	0.908835337871223	E12.5
12025	Fbxl4	0.116063284048306	3.5258712828071	0.185536891138715	0.666657478405616	0.908982620868064	E12.5
12026	Syt7	-0.076028871834754	6.15850345801629	0.185315514968365	0.666844413403269	0.909043524779378	E12.5
12027	Ccdc159	0.1793291609041	1.76460626400543	0.185282636299352	0.666872188174151	0.909043524779378	E12.5
12028	Ano3	-0.15081577238741	0.466318838911571	0.185213599512704	0.666930517588618	0.909043524779378	E12.5
12029	Trmt10c	0.103516897510171	4.4514467561096	0.185162007919908	0.666974115912362	0.909043524779378	E12.5
12030	Arsk	0.12250287392115	3.03380352002258	0.185136559684909	0.666995624012921	0.909043524779378	E12.5
12031	Bcl9	-0.0799950060733619	7.89433732557802	0.18503921812499	0.667077910409855	0.909043524779378	E12.5
12032	Tmem219	0.104600766754493	4.03270103550297	0.184980183362361	0.667127827158815	0.909043524779378	E12.5
12033	Rrp9	-0.0777335694587459	5.46850471239281	0.184959060296344	0.667145690026242	0.909043524779378	E12.5
12034	Wdyhv1	-0.115333450871593	3.52125983430847	0.184764860585704	0.667309973024143	0.90904734773025	E12.5
12035	Lin52	-0.114742046566667	3.73391721614495	0.184763675814974	0.667310975593296	0.90904734773025	E12.5
12036	4930502E18Rik	-0.299838461750358	-2.57705176993741	0.184759126405076	0.667314825401396	0.90904734773025	E12.5
12037	Gm5617	-0.139681219912489	3.07444055627453	0.184623191886293	0.667429882018074	0.909063825612255	E12.5
12038	Emc8	-0.0629922446298173	6.88562847453871	0.184612665038582	0.667438794162081	0.909063825612255	E12.5
12039	Trp53bp1	-0.0699875447729936	8.10917288749409	0.184507462113505	0.667527876644712	0.909063825612255	E12.5
12040	Gnaq	-0.0609478207053699	7.45813757844255	0.184472918735991	0.667557133435751	0.909063825612255	E12.5
12041	Nudt21	0.135469145030008	3.12037526988905	0.184390756121869	0.667626734760575	0.909063825612255	E12.5
12042	Cep83	0.0715231876151311	5.4451169523221	0.184351982440114	0.667659586973821	0.909063825612255	E12.5
12043	Rfc5	0.0743995468572595	5.73290399695812	0.18424923159528	0.667746665630521	0.909106894434778	E12.5
12044	Adam21	-0.218349816928077	-1.5850124833684	0.184090174211232	0.667881519333457	0.90921499427029	E12.5
12045	Hapln1	0.33828626373336	4.05065732572234	0.184009369264793	0.667950054658021	0.909232801674795	E12.5
12046	Abl2	0.0677702415998925	6.32256834780395	0.183906579587274	0.668037262250692	0.90927602124044	E12.5
12047	Fam216a	-0.072739139087957	6.58756989875574	0.183177410514517	0.668656724987368	0.90998740587397	E12.5
12048	Ezh2	0.0681990223854393	8.07089613068345	0.182998752305508	0.668808725813337	0.90998740587397	E12.5
12049	Glmn	0.124472212757722	3.24856757695752	0.182928639662508	0.668868401013273	0.90998740587397	E12.5
12050	Sox13	-0.0790460532902189	5.86383871035263	0.182914042282029	0.668880827030208	0.90998740587397	E12.5
12051	Rpl3	0.0747039501182622	6.20712197324019	0.182885019802045	0.668905534152341	0.90998740587397	E12.5
12052	Lmo7	0.163079062701994	2.73984337098618	0.182877951058315	0.668911552194455	0.90998740587397	E12.5
12053	Ccdc30	-0.12203043522964	3.28447618298576	0.182802937625643	0.668975424071012	0.90998740587397	E12.5
12054	Cd59b	0.222396496967908	-1.56287480314972	0.182723439760116	0.669043131239422	0.90998740587397	E12.5
12055	Dcun1d5	-0.077137120501529	5.6995532234003	0.18265343070119	0.6691027713569	0.90998740587397	E12.5
12056	Gm10640	-0.293155008906105	-2.75643995827758	0.182633001482728	0.66912017738079	0.90998740587397	E12.5
12057	Eif6	0.0671639416360661	6.69003576639607	0.18257404381152	0.669170416724961	0.90998740587397	E12.5
12058	Col20a1	0.189680074863324	0.690901283712318	0.182463848767596	0.669264342474989	0.90998899837674	E12.5
12059	Btbd8	-0.16975851756301	-0.36273952518143	0.182405937879754	0.66931371679225	0.90998899837674	E12.5
12060	Proca1	-0.195975077162107	-0.648185853300454	0.182377354903855	0.669338089803823	0.90998899837674	E12.5
12061	Glis3	0.167823540388232	2.25806128870411	0.182244189822348	0.669451670881903	0.910067954214383	E12.5
12062	Tatdn1	0.13262556408021	2.71316567431035	0.182005128999052	0.669655697231598	0.910185289412374	E12.5
12063	Slc15a4	-0.0869385896822865	4.96274660718842	0.181994549921524	0.669664729599116	0.910185289412374	E12.5
12064	Nprl3	0.0789444185001051	5.31023192868258	0.181910602646072	0.66973641439782	0.910185289412374	E12.5
12065	Bpgm	-0.0815409936848524	6.72006757951095	0.181882947713371	0.669760033957081	0.910185289412374	E12.5
12066	D030045P18Rik	-0.362747633043153	-1.88516135928618	0.181715339649134	0.669903230287928	0.91027711963353	E12.5
12067	Jak3	-0.142563436761096	2.64473435159009	0.181660445193392	0.669950146455919	0.91027711963353	E12.5
12068	Srp54a	-0.144823047722045	1.83182341243491	0.181549873654983	0.670044673107235	0.91027711963353	E12.5
12069	Vwa9	-0.0648786421229125	6.07188050793572	0.181353597415245	0.67021255177186	0.91027711963353	E12.5
12070	Agpat9	-0.231401481905148	-1.68746786246538	0.18134364315892	0.670221068688669	0.91027711963353	E12.5
12071	Mme	0.335155874518394	4.40151692718018	0.181234690314177	0.670314307403061	0.91027711963353	E12.5
12072	Sdc2	0.132965729928745	4.83735049567162	0.181089877002604	0.670438285731707	0.91027711963353	E12.5
12073	Tmem222	-0.0763046432922241	5.92490351234771	0.181041364114297	0.670479831931017	0.91027711963353	E12.5
12074	Cnot7	-0.064066456993713	7.03789028279256	0.1809208579497	0.670583061273923	0.91027711963353	E12.5
12075	9530027J09Rik	-0.264512052755435	-2.17956850113775	0.180800877711811	0.670685880433006	0.91027711963353	E12.5
12076	Timm23	-0.162614288306099	2.31027624985879	0.180787411362705	0.670697423170127	0.91027711963353	E12.5
12077	Rbpms2	-0.141745721191978	3.33769456805854	0.180779973130001	0.670703799099842	0.91027711963353	E12.5
12078	Fam129c	0.156603090421703	2.33706391063948	0.180730218543982	0.670746451889289	0.91027711963353	E12.5
12079	Afmid	0.136890358077852	3.0287519091171	0.180728486456606	0.670747936869395	0.91027711963353	E12.5
12080	Slc6a6	0.0657122655136217	7.27965397733133	0.180683698675671	0.670786337944651	0.91027711963353	E12.5
12081	Rab26	-0.164201876766886	-0.350427585106039	0.180676467024164	0.670792538894703	0.91027711963353	E12.5
12082	AI987944	-0.14224302294888	2.3527865858486	0.180665394025112	0.670802033982697	0.91027711963353	E12.5
12083	Otx2os1	-0.226736163778331	-0.223416817428571	0.180599056237696	0.670858925778806	0.91027711963353	E12.5
12084	Tmem97	-0.109299493958946	4.25501885555255	0.180505627368787	0.670939072019316	0.91027711963353	E12.5
12085	Bnc2	0.349445434891579	3.84600677891192	0.180434024770996	0.67100051156882	0.91027711963353	E12.5
12086	Gltp	-0.0764852378797102	5.92813294761671	0.180324042469244	0.671094911361095	0.91027711963353	E12.5
12087	Nars	0.059046025646544	7.44227053977073	0.180165442269483	0.671231100619953	0.91027711963353	E12.5
12088	Bod1l	0.080788721992076	6.32261297227598	0.18016096588709	0.671234945495205	0.91027711963353	E12.5
12089	Dus4l	-0.122227551863281	2.96943849531317	0.18012550178656	0.671265408478495	0.91027711963353	E12.5
12090	Gpha2	-0.437072958445965	-2.72703928482763	0.180122313668928	0.671268147183864	0.91027711963353	E12.5
12091	Naalad2	-0.194601999403471	0.883765286951392	0.180113537751163	0.671275686154154	0.91027711963353	E12.5
12092	Clec9a	-0.197808145480459	-1.11453685640386	0.179968999498012	0.671399883232766	0.91027711963353	E12.5
12093	Nnmt	-0.32624214111545	-0.52964871399258	0.179943030531458	0.671422203767628	0.91027711963353	E12.5
12094	Tmem179b	0.105376835812316	3.84709845858601	0.179887887873623	0.671469605626815	0.91027711963353	E12.5
12095	Fam159a	-0.174988877258736	0.352745207581546	0.179860497083414	0.671493154547911	0.91027711963353	E12.5
12096	Gprc5a	0.221971473643387	1.15852994817544	0.179710509653896	0.671622142063382	0.910321031012511	E12.5
12097	Acads	0.077930567868132	5.11894188428859	0.179474547106197	0.671825195813428	0.910321031012511	E12.5
12098	Fam63b	0.0839818920175993	4.96773903018889	0.179252945868037	0.672016034577731	0.910321031012511	E12.5
12099	Prickle4	-0.185433303225785	0.464229553700557	0.179213826795722	0.672049737621419	0.910321031012511	E12.5
12100	Lrrc17	0.407898321037227	4.61653389598313	0.179184017732851	0.672075422536902	0.910321031012511	E12.5
12101	Ptpn6	-0.169831422848759	2.18322129592116	0.178995653853391	0.672237784157051	0.910321031012511	E12.5
12102	Hecw2	-0.131565843530251	3.37220511102138	0.178922827298631	0.672300584535953	0.910321031012511	E12.5
12103	Bend5	-0.0893978843079017	5.26379303943492	0.178831241821117	0.672379582652337	0.910321031012511	E12.5
12104	Anapc5	-0.0747888633620791	9.08491263921919	0.178822964904876	0.672386723177322	0.910321031012511	E12.5
12105	Fgf11	-0.104182616545772	4.00047399752121	0.178732060802912	0.672465159289936	0.910321031012511	E12.5
12106	Gm166	-0.126266190744654	2.7665644235196	0.178626665394437	0.672556128585966	0.910321031012511	E12.5
12107	Gm9054	-0.24403920443935	-1.88247863529185	0.178600153650532	0.672579016484667	0.910321031012511	E12.5
12108	Txndc12	-0.0711092557834081	5.82640541509089	0.17844079078866	0.672716638513787	0.910321031012511	E12.5
12109	Gm3414	-0.123244243194319	2.84725201164894	0.178421667803313	0.672733157541256	0.910321031012511	E12.5
12110	Gtf2i	0.0765629302823213	8.89968429672315	0.178322422829221	0.672818905185935	0.910321031012511	E12.5
12111	Nop10	-0.071432529478982	6.08284900236021	0.178235612697753	0.672893932184028	0.910321031012511	E12.5
12112	Rhod	0.184843506849343	2.68622109752328	0.178199187291952	0.672925419815714	0.910321031012511	E12.5
12113	Lmnb1	0.0873947153818438	9.51725784344961	0.178124120147103	0.672990322930151	0.910321031012511	E12.5
12114	Elovl5	0.0600953507111284	6.4921824946697	0.178115810652944	0.672997508315973	0.910321031012511	E12.5
12115	Fam178a	-0.0665869071289227	6.09706885143373	0.178108647376627	0.673003702702781	0.910321031012511	E12.5
12116	Yeats2	0.0708269387461924	7.0550981061775	0.178107828492787	0.673004410835483	0.910321031012511	E12.5
12117	Ifnar2	-0.0959757285145706	4.4685687688433	0.17804839985172	0.673055807084182	0.910321031012511	E12.5
12118	Fam69b	0.0875347798760874	5.73646803776312	0.177913811255754	0.673172242012751	0.910321031012511	E12.5
12119	Mon2	0.0662009569735446	6.53073124957501	0.177852593215909	0.673225219965455	0.910321031012511	E12.5
12120	Gm14057	-0.133453179920388	2.12023534859852	0.17781818928269	0.673254997764891	0.910321031012511	E12.5
12121	Csnk1d	0.0682702006934239	8.54555431719338	0.177803859106353	0.673267402031309	0.910321031012511	E12.5
12122	Fntb	-0.066839722486115	5.80065008745837	0.177709588078769	0.673349018144916	0.910321031012511	E12.5
12123	Itgb7	0.252286637649777	-1.1746063437404	0.177692117876177	0.673364145952819	0.910321031012511	E12.5
12124	Akr1b8	-0.158907143428913	3.54115500650778	0.177653394539778	0.67339768040893	0.910321031012511	E12.5
12125	Arhgef11	0.0655049780190932	6.3139558021427	0.177613923890006	0.673431866469072	0.910321031012511	E12.5
12126	Eepd1	0.13039012851976	3.21734357563335	0.177582409607598	0.673459164624217	0.910321031012511	E12.5
12127	Hcst	0.290339553010208	-2.49325255486718	0.177567918133728	0.673471718318699	0.910321031012511	E12.5
12128	Dhx36	-0.0624478563988164	6.74682815646485	0.177386249210943	0.673629145935864	0.910321031012511	E12.5
12129	Gm20063	-0.23602629047513	-2.17214525414487	0.177345490567386	0.67366447891468	0.910321031012511	E12.5
12130	Dap	0.0971753311333598	5.34117621313438	0.17734146920335	0.673667965226233	0.910321031012511	E12.5
12131	Tox4	-0.0593792659784463	6.41215928657729	0.177059908051325	0.67391217975351	0.910321031012511	E12.5
12132	Has2	0.240608687973763	2.09700944242184	0.177055898287556	0.673915659307341	0.910321031012511	E12.5
12133	Zdhhc21	0.0693582223811665	5.38734457997727	0.177031606961302	0.673936739589885	0.910321031012511	E12.5
12134	E530011L22Rik	-0.134029622636393	2.28565723700834	0.176781709495515	0.674153702284598	0.910321031012511	E12.5
12135	Clstn3	-0.0691727376300655	5.99026589171643	0.176761833990306	0.674170966080093	0.910321031012511	E12.5
12136	Rundc3a	-0.07048187481822	7.62705651877691	0.176617398957521	0.674296456173812	0.910321031012511	E12.5
12137	Best1	-0.156574510266089	0.211346857286252	0.176608346105536	0.674304323611475	0.910321031012511	E12.5
12138	Dak	0.0750910297590839	5.34300980426132	0.176472413947742	0.67442248484086	0.910321031012511	E12.5
12139	Rhbdd3	-0.100863412686348	4.4212088812658	0.176366438310718	0.674514643025862	0.910321031012511	E12.5
12140	Sema3d	0.252797472345097	2.32409470774418	0.176240439499505	0.674624256091488	0.910321031012511	E12.5
12141	Pcnxl4	-0.0814370395651409	5.00368106004717	0.17623879068572	0.674625690787733	0.910321031012511	E12.5
12142	Rfx5	0.114974353529954	4.58158310127529	0.176223107384082	0.674639337825925	0.910321031012511	E12.5
12143	Fgf2	0.215599882238425	-1.09159904115443	0.176124780767696	0.674724914349637	0.910321031012511	E12.5
12144	Bcap29	-0.120851026277318	3.18550938530253	0.176092760031203	0.674752788995402	0.910321031012511	E12.5
12145	Sbds	-0.0682537012435455	5.90740991535302	0.175967730776392	0.674861657833253	0.910321031012511	E12.5
12146	Fbxl17	0.0664658198796388	5.78245697366044	0.175877987771388	0.674939829320808	0.910321031012511	E12.5
12147	Creb3l1	-0.305382676409448	3.72298019039465	0.17584471553694	0.674968817372243	0.910321031012511	E12.5
12148	Ldlrad4	0.135898304340808	3.22813847560445	0.175809890359577	0.674999161861525	0.910321031012511	E12.5
12149	Garnl3	-0.111520727227212	3.58109763501687	0.175806960770121	0.675001714684342	0.910321031012511	E12.5
12150	Rnmt	-0.0773346694110627	5.90922254146341	0.17564940378203	0.675139045547566	0.910321031012511	E12.5
12151	Chst14	0.189798404638643	4.54725344246624	0.175644814709885	0.675143046590048	0.910321031012511	E12.5
12152	Ywhaz	-0.0680148992062865	8.17603907507008	0.175617111027757	0.675167201712394	0.910321031012511	E12.5
12153	Trim56	0.149468123110559	2.96598341848132	0.175561795469621	0.675215438612168	0.910321031012511	E12.5
12154	Igf2bp3	0.06796678512069	7.20785659571522	0.175542206308143	0.675232523116675	0.910321031012511	E12.5
12155	1700065J18Rik	-0.30326858706668	-2.68794027012292	0.175494357666672	0.675274258575117	0.910321031012511	E12.5
12156	Ccdc116	-0.147365766091396	0.585184177803795	0.175339698806613	0.67540920385058	0.910321031012511	E12.5
12157	Fdps	0.0707797945910029	6.02920367502732	0.175283755878889	0.675458033242513	0.910321031012511	E12.5
12158	Phtf1	-0.0687152120840862	5.96682626157164	0.175265589802222	0.675473891344791	0.910321031012511	E12.5
12159	Zfp280b	0.0768406238203607	5.14133181278893	0.175260960531816	0.675477932627355	0.910321031012511	E12.5
12160	Eif3c	0.0673823687336996	8.49539939573761	0.175243868122695	0.675492854583607	0.910321031012511	E12.5
12161	Lmtk2	-0.0649381795503193	6.02347469191345	0.175088613159199	0.675628433919016	0.910321031012511	E12.5
12162	Pik3r2	-0.0608716088028237	7.45283757645545	0.174910765471982	0.675783829607497	0.910321031012511	E12.5
12163	Nkpd1	0.217368243896074	-1.68121810834276	0.174909548750115	0.675784893046553	0.910321031012511	E12.5
12164	Paupar	-0.163865567405959	-0.108306572605683	0.174908533684304	0.675785780237539	0.910321031012511	E12.5
12165	Rorc	0.15154132135414	2.0801855542813	0.174895796902415	0.675796912736469	0.910321031012511	E12.5
12166	Otulin	-0.0821589897250633	4.83167881094743	0.174764787842471	0.675911447980962	0.910321031012511	E12.5
12167	Epgn	-0.312406721765366	-2.6706146191236	0.174732902354792	0.675939331638708	0.910321031012511	E12.5
12168	Cldn9	-0.207826574356233	1.12465728594689	0.174702156966116	0.675966221117497	0.910321031012511	E12.5
12169	Dact1	-0.111534512753507	6.50697305822282	0.174700700898729	0.675967494642215	0.910321031012511	E12.5
12170	Sgce	-0.0866066543778823	5.21597817782572	0.174669738800786	0.675994576593497	0.910321031012511	E12.5
12171	Uncx	-0.187526444185026	4.9878160898686	0.17465401674507	0.676008329452471	0.910321031012511	E12.5
12172	Tfeb	-0.151498254644688	1.66754158479514	0.174627465982295	0.676031556367453	0.910321031012511	E12.5
12173	Fbxo31	-0.0692043599918203	5.74886134183016	0.174585673433847	0.676068121175364	0.910321031012511	E12.5
12174	Fkbp15	-0.070572078723224	5.43077393250435	0.174581435008822	0.676071829711956	0.910321031012511	E12.5
12175	Ldhd	-0.250768232400956	-1.86314722948866	0.174558429120863	0.676091960323384	0.910321031012511	E12.5
12176	Mau2	0.0626327463496505	7.20091604386068	0.174533321820706	0.676113931490631	0.910321031012511	E12.5
12177	Ltb4r1	-0.235716933225758	-2.05271306763516	0.174515526372978	0.676129505247172	0.910321031012511	E12.5
12178	Fryl	-0.0795767094389896	6.4917847195821	0.174483536221626	0.676157503900096	0.910321031012511	E12.5
12179	Gabbr1	-0.0697014620252007	7.63423278223038	0.174447206285086	0.67618930450728	0.910321031012511	E12.5
12180	Vwa5b2	0.14772076424322	2.17804311714683	0.17434912900015	0.676275173716952	0.910338426791384	E12.5
12181	Zfp964	-0.144014726700042	0.899479307608945	0.174245211373591	0.676366187249807	0.910338426791384	E12.5
12182	Gipr	0.196831803048153	1.49466270611129	0.174220104637172	0.676388181107329	0.910338426791384	E12.5
12183	Ipo13	-0.0577876238575387	7.02009636465325	0.174150165302959	0.676449458770608	0.910338426791384	E12.5
12184	Gm6787	-0.21700496311138	-1.17345624252407	0.174036282682751	0.676549268465029	0.910338426791384	E12.5
12185	B4galt3	-0.0617443867247664	6.17298352679842	0.173930621988587	0.676641906542231	0.910338426791384	E12.5
12186	Clic5	-0.30718945988927	-0.271861475535782	0.173925399534692	0.67664648618843	0.910338426791384	E12.5
12187	Tpst1	-0.0729579165456102	5.35766993641536	0.173881046293821	0.676685383448033	0.910338426791384	E12.5
12188	Prkaa1	-0.0860111142463766	4.66955987228124	0.173862187680868	0.676701923989594	0.910338426791384	E12.5
12189	Snhg3	0.117496008442961	3.45531226109555	0.173656698868646	0.676882222723529	0.910506269897037	E12.5
12190	Ccdc68	-0.235337672272986	-1.06337214190687	0.173274356103597	0.677218029043473	0.910883248908678	E12.5
12191	Trim68	0.13122723218314	3.17435666597467	0.173201455934993	0.677282105576456	0.910894709460386	E12.5
12192	C330007P06Rik	-0.0972466037699336	4.16435275693801	0.173066260201448	0.677400979478488	0.910979860525697	E12.5
12193	Med24	0.0616924705455929	7.68885927535346	0.17280671738374	0.677629341098628	0.91120557241993	E12.5
12194	Cyp20a1	0.108817438693611	3.86380933981813	0.172725534645235	0.677700811921311	0.91120557241993	E12.5
12195	Zfp382	0.127267350481219	3.08459042651427	0.172686092669974	0.677735542550686	0.91120557241993	E12.5
12196	Prrxl1	-0.682846135491655	-1.94143967601622	0.172124022941027	0.678230979212281	0.911770840381775	E12.5
12197	Pi4k2a	-0.0648419778460305	6.08286320720168	0.172079992263401	0.678269830104034	0.911770840381775	E12.5
12198	Pxn	0.0763998966857775	6.50231949531764	0.172019965125999	0.678322805012009	0.911770840381775	E12.5
12199	Nudt13	0.115885840984367	3.29620550549237	0.171670611449861	0.678631330396151	0.912096296459214	E12.5
12200	Rpp30	-0.0911569728934216	4.66133296167543	0.171619849673703	0.678676190339254	0.912096296459214	E12.5
12201	Rasa1	-0.0592085170301562	6.66229884939016	0.171493203230034	0.678788146094631	0.912171989457223	E12.5
12202	Sdccag8	-0.0866917940756204	4.69263566400219	0.171423865258326	0.678849461541917	0.912179623950276	E12.5
12203	Lgals3	0.185306646847929	-0.737505837954247	0.171338492122165	0.678924976814123	0.912206336134096	E12.5
12204	Hdac5	-0.0596033995476983	7.38119962216809	0.17120867876971	0.679039843121292	0.912280058177035	E12.5
12205	Rhoq	0.0795177386166119	5.2720638952715	0.171150740718314	0.679091126497359	0.912280058177035	E12.5
12206	Ipo9	0.0687971881748425	8.4458968010603	0.171042270736226	0.679187165122937	0.912280446004451	E12.5
12207	Cep44	0.100521082176508	4.11090009361307	0.171024733253352	0.679202696046373	0.912280446004451	E12.5
12208	Cacna2d2	0.0848619965135524	6.48768240448618	0.170776858061267	0.679422310279453	0.912500671636788	E12.5
12209	Il3ra	0.14813805159061	2.3066638028042	0.170691426819843	0.679498044498278	0.912525591277495	E12.5
12210	Fasl	0.270315891244251	-2.68996892798043	0.170630380208584	0.679552175500013	0.912525591277495	E12.5
12211	Ogfr	-0.0615523393796002	7.16831025649611	0.170472941807654	0.679691830969637	0.912638380196394	E12.5
12212	Kcnk10	0.0942569173223718	4.64718415814226	0.17035298021868	0.679798293373339	0.91265110211335	E12.5
12213	Rassf3	0.177008808828179	4.19298004862371	0.170098092696856	0.680024644319126	0.91265110211335	E12.5
12214	Limk1	-0.0581064204535542	7.22396786139976	0.170067382661115	0.680051929527333	0.91265110211335	E12.5
12215	Mpg	-0.0987490681199055	4.1482506103491	0.170035073929984	0.680080638253766	0.91265110211335	E12.5
12216	Bbs9	-0.0812544761640761	4.71289962701019	0.170028786344644	0.680086225615018	0.91265110211335	E12.5
12217	Dlst	0.0580985436464354	7.55865581903476	0.170022808283305	0.680091538034857	0.91265110211335	E12.5
12218	Prpf4	0.066126772508181	5.88597700089139	0.16992192914571	0.680181201029097	0.91265110211335	E12.5
12219	Stom	0.108240780658201	3.89820146242247	0.169830419993459	0.680262562768261	0.91265110211335	E12.5
12220	Tph1	-0.224711481348562	-1.41632108691535	0.169804420099929	0.680285684221774	0.91265110211335	E12.5
12221	1300002K09Rik	0.174711558418888	1.14533320632608	0.169733326268229	0.680348917851931	0.91265110211335	E12.5
12222	Snx9	0.115168143959072	4.30627768309698	0.169670343786041	0.680404949872772	0.91265110211335	E12.5
12223	Serpinb6c	0.35532080344932	-3.13824739129472	0.169646499489531	0.680426165995088	0.91265110211335	E12.5
12224	Il17b	0.237267962818471	-2.03692701979263	0.169616593916997	0.680452777770784	0.91265110211335	E12.5
12225	Huwe1	0.0999526629836205	9.31941922885768	0.16956383060427	0.680499736429486	0.91265110211335	E12.5
12226	Pdss1	-0.115999235458159	3.19656225459289	0.169457391200553	0.680594492119557	0.91265110211335	E12.5
12227	Clcc1	0.0724903571647562	5.11526453963473	0.169424578309613	0.680623710200354	0.91265110211335	E12.5
12228	Rpp14	-0.0776181938674249	5.17748125049899	0.16939777756083	0.680647577253114	0.91265110211335	E12.5
12229	Peg3	0.104271695445564	7.48517917292621	0.169238180232943	0.680789750285087	0.912684293792517	E12.5
12230	Dhrs13	-0.102072200881636	4.44825824760292	0.169205045064635	0.680819277693172	0.912684293792517	E12.5
12231	Fam159b	-0.268760013513414	-2.1704136173511	0.169145624756653	0.680872236779821	0.912684293792517	E12.5
12232	4930525G20Rik	-0.164901865242408	-0.2520195181538	0.169106715101991	0.680906921384969	0.912684293792517	E12.5
12233	Cpa6	0.432085644390663	-1.86934683108836	0.169057659786795	0.680950656621363	0.912684293792517	E12.5
12234	Klhdc4	-0.0699299802735267	5.82813371194607	0.16894449527569	0.681051576674299	0.912744944511346	E12.5
12235	Tmem134	-0.0712399990711536	5.4278771786358	0.168838902679659	0.681145779736495	0.912796583944387	E12.5
12236	P2rx1	-0.175614978395403	-0.465235051557132	0.16869519688167	0.681274040328166	0.912893851358337	E12.5
12237	Slc9a1	0.0860834231440829	5.89120561812142	0.168616806224918	0.681344032631658	0.912913030892267	E12.5
12238	Asnsd1	0.0666162318368512	5.82760670503755	0.168421465937622	0.681518527970682	0.912983768547754	E12.5
12239	Gm14325	-0.128012901746034	1.81760162408897	0.168264656827154	0.681658689403525	0.912983768547754	E12.5
12240	Dlk1	-0.13728850280812	7.81118217145439	0.168224318826233	0.681694757248116	0.912983768547754	E12.5
12241	Nip7	-0.0759598916445971	5.71882686974728	0.168188165177157	0.681727087986949	0.912983768547754	E12.5
12242	Dcst1	0.148642942394884	0.103491266726349	0.168173286856607	0.681740394243269	0.912983768547754	E12.5
12243	Lipt1	-0.131234153749845	2.23086293715105	0.168096660721334	0.681808934845342	0.912983768547754	E12.5
12244	Fbxw11	0.0648085611573547	7.48485061536638	0.168082475894686	0.681821624901141	0.912983768547754	E12.5
12245	Fam214a	-0.0753738265907462	5.43339897296058	0.167930935158834	0.681957235604826	0.912983768547754	E12.5
12246	Itfg3	0.0816628505546233	4.99354188179283	0.167829141806482	0.682048368521806	0.912983768547754	E12.5
12247	Hsd17b10	0.0648501274452155	6.50018805303182	0.167791958776253	0.682081665561012	0.912983768547754	E12.5
12248	Dync1i2	-0.063202823754552	8.00113715786162	0.16778901280174	0.682084303836512	0.912983768547754	E12.5
12249	Nup153	0.0596194980038656	7.19026379838212	0.167695452854636	0.682168105775102	0.912983768547754	E12.5
12250	Mybpc2	0.167662150106641	-0.103979845409099	0.167614668460679	0.682240486574151	0.912983768547754	E12.5
12251	Nap1l4	-0.0684224951531242	8.43835571964686	0.167612873523892	0.68224209502394	0.912983768547754	E12.5
12252	2810029C07Rik	-0.112319218807574	3.41973312903792	0.167581524684827	0.682270188461348	0.912983768547754	E12.5
12253	Mzf1	0.130440623615481	2.57198259843036	0.167561918529676	0.682287760186364	0.912983768547754	E12.5
12254	Foxd2	0.381915539625365	2.51648736448293	0.167390964504438	0.682441026073459	0.913100739464173	E12.5
12255	Phlpp2	0.0732232081892682	5.31058381940049	0.167262241211675	0.682556491033151	0.913100739464173	E12.5
12256	Rps6ka1	-0.081883766758131	5.14832625727675	0.167165426788751	0.682643367871379	0.913100739464173	E12.5
12257	Serpine3	-0.303020369515939	-3.03756436765809	0.16708574604742	0.682714891757532	0.913100739464173	E12.5
12258	Clec2d	-0.211823684338459	0.509673135552363	0.167031566895931	0.682763536000395	0.913100739464173	E12.5
12259	Fcgr3	-0.213183660645686	2.18070689669809	0.167014071513767	0.68277924603169	0.913100739464173	E12.5
12260	Serpinb2	-0.189549716373733	-0.110804994549946	0.16683355452947	0.68294139790092	0.913100739464173	E12.5
12261	Scyl1	-0.0558052064493857	6.79479250916773	0.166805763605488	0.682966370572698	0.913100739464173	E12.5
12262	Gpx4	0.0849907513609101	5.12267497710617	0.166793264682956	0.682977602782253	0.913100739464173	E12.5
12263	Nol6	-0.0658838224030005	6.77914014672801	0.166744394769609	0.683021524650439	0.913100739464173	E12.5
12264	Ttyh3	-0.0843684561522931	9.98105300014951	0.166635214780202	0.683119677377392	0.913100739464173	E12.5
12265	Pfdn1	-0.070019134466081	6.33224163599762	0.166602394805716	0.683149189842345	0.913100739464173	E12.5
12266	Plb1	0.273177940932595	-2.09951496754886	0.166551495511301	0.683194966350191	0.913100739464173	E12.5
12267	Mst1r	0.1971337718406	1.51971008419997	0.166532288236876	0.683212242618816	0.913100739464173	E12.5
12268	Matk	-0.132788737689005	2.35131279955592	0.166520952726985	0.683222439057118	0.913100739464173	E12.5
12269	Casp9	-0.069772633421004	5.41910972452254	0.166440622908894	0.683294708373719	0.913100739464173	E12.5
12270	Ilf3	0.0730900301856522	8.55764885577861	0.166410390727579	0.683321912248439	0.913100739464173	E12.5
12271	Mtap	0.0648648806185521	5.86533087891798	0.16625396323123	0.683462716725673	0.913169185355697	E12.5
12272	Bbc3	-0.114049947911006	4.34033997811867	0.166186212294988	0.683523725090122	0.913169185355697	E12.5
12273	Gm14207	-0.187469555543788	-0.720871483883619	0.166167899539681	0.683540217850114	0.913169185355697	E12.5
12274	Aox1	0.180415663634186	-0.902650353432745	0.165949172196151	0.683737289165557	0.9133580408309	E12.5
12275	Lmcd1	-0.131489711531727	3.01018928521204	0.165870342987084	0.683808350674932	0.913378551337368	E12.5
12276	Pomp	-0.0686276257620872	6.96524082257241	0.165694327487812	0.683967092983416	0.913490316925869	E12.5
12277	Rab11fip3	0.0577169954958221	7.2160472890915	0.165654025996086	0.684003453336112	0.913490316925869	E12.5
12278	Gnptab	-0.0635311634420454	5.81848150877595	0.165466073543019	0.684173093780529	0.913581572346298	E12.5
12279	Rfwd2	0.0790996757489347	4.87924263106878	0.165454854677575	0.684183223154439	0.913581572346298	E12.5
12280	Fam73a	-0.0756388321149151	5.42822268237463	0.165326326223928	0.684299298463386	0.913661080360472	E12.5
12281	Msto1	0.0686899693999772	5.52446386560639	0.165265536977225	0.684354216144606	0.913661080360472	E12.5
12282	Il11	-0.190077941322725	-1.3163859666072	0.16509515854228	0.684508200663956	0.913661757964288	E12.5
12283	Mrpl3	0.0694835474095845	6.05048236684716	0.165081405964	0.684520633998008	0.913661757964288	E12.5
12284	Wdr5b	-0.10851695606055	3.37926558641529	0.165080008204009	0.684521897708789	0.913661757964288	E12.5
12285	C1qbp	0.0572258539850399	7.12215958565333	0.165014777511918	0.684580879524024	0.913666105061123	E12.5
12286	Nop9	-0.0633092291622102	5.90868724314538	0.164816187307957	0.684760529123356	0.913831485878768	E12.5
12287	Aspa	-0.337318507113071	-2.97708776639292	0.164739391808357	0.684830034029385	0.913849860661333	E12.5
12288	Rdh5	-0.165011191752523	1.1394877049941	0.164456069875543	0.685086622088531	0.914117859355759	E12.5
12289	Mndal	-0.206722408549694	-1.43593860510661	0.164327436054265	0.685203203153297	0.914184271475045	E12.5
12290	Gba	0.0717379684899447	5.21976302526559	0.164240363070246	0.68528214771196	0.914184271475045	E12.5
12291	Ddx39b	0.0832901269191868	9.49991550797133	0.16419044501071	0.685327416815406	0.914184271475045	E12.5
12292	Fancb	-0.115051000821981	3.12382178101323	0.164155159571077	0.685359420893587	0.914184271475045	E12.5
12293	Mtfr1	0.0664472782136986	6.01149703181886	0.163909863656361	0.685582016321835	0.914356892122625	E12.5
12294	Arsb	-0.0762827056422627	5.26146230501336	0.163889650115065	0.685600367879699	0.914356892122625	E12.5
12295	Nf2	-0.0565075520432384	7.68534668284512	0.163731965575965	0.68574357244124	0.914473494408017	E12.5
12296	Sirt5	-0.106268049069637	3.55089301907699	0.163282783487389	0.68615194707943	0.914790283086087	E12.5
12297	Ell3	-0.14508310673305	0.819612355927558	0.163268575312634	0.686164875121091	0.914790283086087	E12.5
12298	Gpc3	0.285569210885487	6.79966861626549	0.163047159342447	0.686366426486824	0.914790283086087	E12.5
12299	Brdt	-0.156184713071166	1.52767087073627	0.163044555349149	0.686368797806394	0.914790283086087	E12.5
12300	Wdr6	-0.0683035591681056	8.89353862935859	0.163028408881392	0.686383502035996	0.914790283086087	E12.5
12301	Stx4a	0.0842037480893699	4.89689529590448	0.162991486599347	0.686417129520993	0.914790283086087	E12.5
12302	Fgd5	0.10875549366	4.73819288203312	0.162989581320995	0.686418864900094	0.914790283086087	E12.5
12303	Zfp58	-0.119772575225016	2.9498396917832	0.162937443837651	0.686466357710055	0.914790283086087	E12.5
12304	Slc25a3	0.0639353191529536	8.40881234823992	0.162918883381271	0.686483266838937	0.914790283086087	E12.5
12305	Tubb2a-ps2	-0.160684476456712	0.117337561577225	0.162692089219583	0.686689973601713	0.914864753545634	E12.5
12306	Tbc1d25	-0.0887774372186865	4.56956951131298	0.162674416990967	0.686706087615967	0.914864753545634	E12.5
12307	Mnd1	0.140328712613507	1.06610694724341	0.162571040467089	0.686800369509812	0.914864753545634	E12.5
12308	Metap2	-0.0586575507720291	7.11893083273668	0.162483920835242	0.686879851787862	0.914864753545634	E12.5
12309	Adamts1	-0.133003620831684	4.47042623767318	0.162466499484777	0.686895748865169	0.914864753545634	E12.5
12310	Sufu	0.0669231709368071	6.60900741221215	0.162353977830077	0.686998449362269	0.914864753545634	E12.5
12311	C2cd3	-0.0685766829840815	7.03733740525668	0.162340449688429	0.687010799520975	0.914864753545634	E12.5
12312	Phyh	0.0797430518389516	4.71329940428326	0.16233891621388	0.687012199503702	0.914864753545634	E12.5
12313	Sergef	0.107853598635953	3.73307343023082	0.16230700570567	0.687041333886765	0.914864753545634	E12.5
12314	BC068157	-0.0946326546335905	7.6174051495255	0.162155172856133	0.687180003321852	0.914935811541655	E12.5
12315	Tnrc6c	0.0593060170387098	7.73197175552779	0.162074777241322	0.687253459451824	0.914935811541655	E12.5
12316	Gm3002	-0.262598921752227	-2.43831451394131	0.16206531770559	0.687262103863566	0.914935811541655	E12.5
12317	Atp6v0c	0.366081585694033	-3.15322586449481	0.161958112092311	0.687360092111325	0.91499196803258	E12.5
12318	Pmaip1	0.207638803528169	1.98309141771113	0.161846611172319	0.687462046348775	0.915053385484096	E12.5
12319	Nodal	-0.370617225863573	-2.89841823911291	0.16178560198265	0.687517849218016	0.915053385484096	E12.5
12320	Kdm6a	0.0822449505942098	5.99033467418448	0.161695192975772	0.68760056550572	0.91506358948024	E12.5
12321	Rasl11b	-0.157038355775388	4.58293226336855	0.161531743325753	0.687750175767397	0.91506358948024	E12.5
12322	Mpzl1	-0.0634100874950031	6.99374453698953	0.161515113660005	0.687765402315438	0.91506358948024	E12.5
12323	3110082J24Rik	-0.138904836660649	1.89657157557359	0.161444216821879	0.687830327493831	0.91506358948024	E12.5
12324	Bcl9l	0.0719360156811604	7.07394617422134	0.16134773815828	0.687918706335631	0.91506358948024	E12.5
12325	Prss50	0.258538956154236	-2.72613032435472	0.161309352564881	0.687953877817598	0.91506358948024	E12.5
12326	Ece2	-0.0974040964961274	4.35842743417618	0.16126713250792	0.687992568307609	0.91506358948024	E12.5
12327	Fam98b	-0.061815769452494	6.72115223872056	0.161250986649747	0.688007365938085	0.91506358948024	E12.5
12328	Mettl10	-0.0812589141596871	4.95100537991731	0.16121748101015	0.688038076501286	0.91506358948024	E12.5
12329	Tbc1d10a	-0.0842278210526846	4.67339685425668	0.161110955738729	0.688135739947135	0.91506358948024	E12.5
12330	Timm10b	-0.0717004198192783	5.39157569998536	0.161092084201207	0.688153045472227	0.91506358948024	E12.5
12331	C1s2	0.281772072918174	-2.41550167819503	0.161046078988266	0.688195237977607	0.91506358948024	E12.5
12332	Slc39a2	-0.167558316153012	1.33198154571817	0.16094200998727	0.68829070802535	0.915116319233185	E12.5
12333	Ppp2r3c	-0.0975008000362408	4.34895542968938	0.160828211799441	0.688395144387266	0.915180960623823	E12.5
12334	Ccdc88b	0.172331321439872	0.386192793404317	0.160694974269763	0.688517475397221	0.915258399883802	E12.5
12335	Fancg	0.0954495347885388	4.52370658508698	0.160643188518592	0.688565037970645	0.915258399883802	E12.5
12336	Mrpl19	-0.0685400644424691	5.47872254052774	0.160545496562073	0.68865478728504	0.915303493217049	E12.5
12337	Zfp513	0.0618375148724057	6.00071518657391	0.160164218031032	0.689005370265262	0.91542818249336	E12.5
12338	Abcb8	-0.0704957369282452	5.74396254448615	0.16016181285344	0.689007583345395	0.91542818249336	E12.5
12339	Bdnf	-0.213999252413048	0.535632024925867	0.160139205110115	0.689028386388893	0.91542818249336	E12.5
12340	Agbl5	0.0697191068904812	6.46885792622028	0.160074965587194	0.689087507186917	0.91542818249336	E12.5
12341	Shisa7	-0.0972599637784682	6.0133259973089	0.160027519204331	0.689131181789883	0.91542818249336	E12.5
12342	Rpa2	0.0632622711583138	6.54255252997531	0.159984881535406	0.689170436358479	0.91542818249336	E12.5
12343	Rrh	-0.218984345976754	-2.25846869626375	0.159927982004816	0.689222830629192	0.91542818249336	E12.5
12344	Mbnl1	0.103012525783342	4.43369815428549	0.159905113817145	0.689243891177488	0.91542818249336	E12.5
12345	Asb5	-0.223625905115183	-1.5837036273749	0.159897294819369	0.68925109251528	0.91542818249336	E12.5
12346	Endog	-0.137254852648101	2.18760057397044	0.159796331323488	0.689344098772152	0.915477550904601	E12.5
12347	Coro2b	0.0732342577031168	7.65917073635404	0.159653060471848	0.689476136520135	0.91556425379718	E12.5
12348	Slc5a6	-0.0974037928166518	3.96972768239883	0.159604325097946	0.689521066472772	0.91556425379718	E12.5
12349	Asb9	0.405009740913724	-1.6165110589731	0.159519234347801	0.689599532124514	0.915594293360882	E12.5
12350	Nell1	-0.186310847733222	2.06501493865454	0.15944363308777	0.689669267490439	0.915612737633461	E12.5
12351	Nfyc	-0.0691717427961055	5.29963627091159	0.159214051173258	0.689881153729271	0.915819884749829	E12.5
12352	Gdpd3	0.162865928880587	0.714943484811693	0.159061297943583	0.690022231201768	0.915918393402497	E12.5
12353	Tnfrsf13c	0.179109073210133	-0.598341730177928	0.159012750578086	0.690067084270618	0.915918393402497	E12.5
12354	Cep290	0.102490509951313	3.96292653961169	0.158890697628198	0.690179884453883	0.915921078276368	E12.5
12355	Asf1a	-0.072536627280336	5.74035173587446	0.158864321269598	0.690204267832395	0.915921078276368	E12.5
12356	Zfp236	0.0657985511510731	6.61148732064269	0.158791123994691	0.690271946659823	0.915921078276368	E12.5
12357	B230216G23Rik	0.182127159664779	0.161050522213382	0.158688568119711	0.690366801111834	0.915921078276368	E12.5
12358	Tlr2	0.157924046817347	0.225927339295147	0.158578348852162	0.690468783077732	0.915921078276368	E12.5
12359	Lrrc59	-0.0575274658267865	7.92060292709423	0.158544848207132	0.690499788169011	0.915921078276368	E12.5
12360	Mfsd1	0.0657435409191376	5.72388197270204	0.158428740064384	0.69060727648076	0.915921078276368	E12.5
12361	Spint1	0.27391599583944	1.27612503257783	0.158390297800576	0.690642874857417	0.915921078276368	E12.5
12362	Gata6	0.230412902470577	0.0403396228417797	0.158355696930464	0.690674920298904	0.915921078276368	E12.5
12363	Cysltr1	0.235677581355747	-1.11141641180753	0.158350081624571	0.690680121271869	0.915921078276368	E12.5
12364	Rhoc	0.0818828192540552	6.09985629429488	0.158314231688417	0.69071332849027	0.915921078276368	E12.5
12365	Atg16l1	0.0671996275607828	5.65838917877533	0.158286027376809	0.690739456750871	0.915921078276368	E12.5
12366	Anxa3	-0.151548618978145	3.603752791312	0.158141586889629	0.690873307603107	0.916024482569993	E12.5
12367	Shb	0.0657454527882324	6.31218195656842	0.158034411955107	0.69097267078146	0.916066005558789	E12.5
12368	Plcb1	-0.0963215922462355	4.68138723739752	0.157987293511197	0.691016367208532	0.916066005558789	E12.5
12369	Ube2f	-0.0739429714812017	5.21704253404012	0.157919806649049	0.691078965925377	0.916074923220347	E12.5
12370	Cask	-0.0569939097100792	6.85411949454827	0.157732647091779	0.691252650392097	0.916110305911119	E12.5
12371	Hlcs	0.0877953364096752	4.57810711094976	0.157731387677813	0.691253819534925	0.916110305911119	E12.5
12372	Cyld	-0.0893468928287074	4.43423720280672	0.157629579389366	0.691348348380685	0.916110305911119	E12.5
12373	Rnf144b	0.15622097933332	1.97353691314059	0.157589752250354	0.691385337436747	0.916110305911119	E12.5
12374	Il1bos	0.318087388289223	-1.67522052138744	0.157515360742064	0.691454442298597	0.916110305911119	E12.5
12375	Pcdhga9	-0.118720344200364	2.74351230269248	0.157488094304711	0.691479775771859	0.916110305911119	E12.5
12376	Ppm1g	-0.0595480171231121	8.03801486265901	0.157440145095455	0.691524331937805	0.916110305911119	E12.5
12377	Scarf1	-0.143107953037789	3.05021884691554	0.157409674496256	0.691552650418512	0.916110305911119	E12.5
12378	Sumo1	-0.0768854421808909	5.12686030566031	0.157106723903325	0.691834376526488	0.916348650930584	E12.5
12379	Wbscr27	0.114422867278904	3.07517132264165	0.15709600607814	0.691844349223573	0.916348650930584	E12.5
12380	AU022252	0.0698688854043594	5.10005063496113	0.156957202827524	0.69197353812371	0.916439009623585	E12.5
12381	Ube2s	0.0882154043906303	4.94930728221171	0.156902620056268	0.692024358267236	0.916439009623585	E12.5
12382	Cd46	0.189791876887516	-1.51772498786069	0.156560171251769	0.692343434166383	0.916693541448519	E12.5
12383	Wwp1	0.0767941867246719	4.91779786587069	0.156413974768988	0.692479775341725	0.916693541448519	E12.5
12384	Aox3	-0.31259690941688	-3.19733783455351	0.156338090755193	0.692550572959422	0.916693541448519	E12.5
12385	Xpo1	0.0590549231479973	7.69389412584603	0.156311288906433	0.692575583066754	0.916693541448519	E12.5
12386	Sept1	0.116113838764126	3.6903479224843	0.156154954858934	0.692721515393195	0.916693541448519	E12.5
12387	Polr3c	0.0630381288559103	5.92851110138792	0.156099926035301	0.692772902957549	0.916693541448519	E12.5
12388	Alox5	-0.225381615214993	-0.666280889139578	0.15607588291771	0.692795358428294	0.916693541448519	E12.5
12389	Cog7	0.0694048437437685	5.13949356006982	0.156043614905307	0.692825498819565	0.916693541448519	E12.5
12390	Unc119b	-0.059228453298296	6.93093770059861	0.155959251265755	0.692904316890791	0.916693541448519	E12.5
12391	Fam167a	-0.0874121818395115	5.44668573164968	0.155924758949983	0.692936548982251	0.916693541448519	E12.5
12392	Trappc1	-0.0623028892469956	6.58835251420882	0.15586567763344	0.692991768374014	0.916693541448519	E12.5
12393	Rbm7	0.0669610096608728	5.75258472920619	0.155826393904507	0.693028490968413	0.916693541448519	E12.5
12394	Syt8	0.411344254414147	-1.64229862187324	0.155821743687291	0.693032838365087	0.916693541448519	E12.5
12395	Hmcn1	0.303518962333917	4.63032080552518	0.155716411034877	0.693131331881752	0.916693541448519	E12.5
12396	Lpin1	-0.0823919104196493	4.58811024779442	0.155707342064936	0.693139813813131	0.916693541448519	E12.5
12397	Stk17b	0.115365923638734	2.9962346558247	0.155582355860445	0.693256738692281	0.916693541448519	E12.5
12398	Nelfe	0.0624284626386308	6.11021128554289	0.155552575999441	0.693284605825774	0.916693541448519	E12.5
12399	Wdr33	0.0571583559519898	6.80014332061973	0.155473698402219	0.693358432100138	0.916693541448519	E12.5
12400	Cyp4f41-ps	0.180588774084129	-0.731280263914162	0.155473683456496	0.693358446090786	0.916693541448519	E12.5
12401	Manea	-0.0857433753995814	4.49784787391778	0.155397731636277	0.69342955441167	0.916693541448519	E12.5
12402	Mrpl54	-0.0815817772376142	5.47946697301277	0.155278736862284	0.693541001188346	0.916693541448519	E12.5
12403	Csrp2	-0.0866562164760593	6.66623660799806	0.155206744186129	0.693608451227109	0.916693541448519	E12.5
12404	Tmem170b	0.0771578437662779	4.91225186107521	0.1551985661519	0.693616114381723	0.916693541448519	E12.5
12405	Usp35	0.108729949897545	3.50260980688873	0.155195363412818	0.693619115543598	0.916693541448519	E12.5
12406	Themis2	-0.224242587784981	0.0246810802860457	0.155146729027441	0.693664693325971	0.916693541448519	E12.5
12407	Snhg9	-0.173448428707889	0.195488452350641	0.155140842619692	0.693670210341045	0.916693541448519	E12.5
12408	Dync2h1	0.0988025884693669	5.4904124158558	0.154981470294237	0.693819627467438	0.916817102833342	E12.5
12409	Gtf2a1	-0.0793488630246719	4.71783624847248	0.154904654369622	0.693891676774089	0.916838418276087	E12.5
12410	1810058I24Rik	-0.077241299399884	6.46946971897577	0.15483003716613	0.693961683552622	0.916857031710619	E12.5
12411	9930014A18Rik	-0.130536137349117	2.11032090394619	0.154737055010487	0.694048947823751	0.916898440779811	E12.5
12412	P4hb	0.0790210777412227	8.86010605629064	0.154458335637378	0.694310709040466	0.917056381618042	E12.5
12413	Sox8	-0.107039539513601	4.69585238162294	0.154438143490335	0.694329683223075	0.917056381618042	E12.5
12414	Ddt	-0.0742153496883124	5.20444191998994	0.154431105802097	0.694336296743497	0.917056381618042	E12.5
12415	Fam101b	0.170715398091435	4.2994472218318	0.154212404602605	0.694541903385713	0.917223892296758	E12.5
12416	Scd2	0.0897645097074398	10.5688850923386	0.154072858051524	0.694673182656031	0.917223892296758	E12.5
12417	Pax2	-0.267453781152891	-0.537932254697959	0.154004658104625	0.694737367133469	0.917223892296758	E12.5
12418	Gbf1	-0.0640979602553888	7.1210763698933	0.153808836793188	0.694921750096286	0.917223892296758	E12.5
12419	Macf1	0.0816762520603738	8.23656213905309	0.153805832981202	0.694924579503456	0.917223892296758	E12.5
12420	Arid5b	-0.137685539213595	3.89156119878813	0.153796883835973	0.694933009239881	0.917223892296758	E12.5
12421	Hnrnpa2b1	-0.0865076712007509	10.2273166543547	0.153795796765434	0.69493403323607	0.917223892296758	E12.5
12422	Hsd17b11	-0.137828064089758	3.21217433281036	0.153788476475928	0.694940928894159	0.917223892296758	E12.5
12423	Wdr46	-0.0636194885427313	6.11420689912846	0.153751463705327	0.694975797547314	0.917223892296758	E12.5
12424	Efcab5	-0.163887654779987	0.568036154556265	0.153674069911478	0.695048723637941	0.917223892296758	E12.5
12425	Nup43	-0.0809143031187676	4.80466349519036	0.153642490318421	0.695078486325154	0.917223892296758	E12.5
12426	Cenpb	0.0608864425585313	8.19284701903321	0.153410368669344	0.695297361412331	0.917438881193995	E12.5
12427	Supt5	0.0620587106770586	8.18457657896093	0.153307014862917	0.695394878547506	0.917493717604001	E12.5
12428	Csnk1g2	-0.0643466416781835	8.11650746671465	0.153105067524009	0.695585530831438	0.917671416439674	E12.5
12429	Arhgap25	-0.17751658091395	1.29975933323021	0.152994134808665	0.695690320705286	0.917735819316426	E12.5
12430	Cuta	-0.0604982286248266	6.03401743961686	0.152877665587732	0.695800387650779	0.917740407711144	E12.5
12431	Exoc5	-0.0672502525812774	6.15948804349541	0.152871997067814	0.695805745807345	0.917740407711144	E12.5
12432	Alg5	0.089161652666913	4.49756389911839	0.152771466310938	0.69590079132688	0.917791938110965	E12.5
12433	4833417C18Rik	0.169356274547751	-1.09023830338012	0.15261539559384	0.69604841784385	0.917865465303926	E12.5
12434	Arf1	-0.063994766972933	8.29465685424626	0.152594167361718	0.696068504244268	0.917865465303926	E12.5
12435	Mad2l1bp	-0.0969022867729839	4.15279148003135	0.152354519971103	0.696295373182359	0.917889158595318	E12.5
12436	Ndufv1	0.0587281107352048	6.9732407269383	0.15229720177047	0.696349665534246	0.917889158595318	E12.5
12437	Sf3b6	-0.0716581505107751	6.85266559322864	0.152169543395059	0.696470627099612	0.917889158595318	E12.5
12438	Aig1	-0.114347233853411	3.2697400078064	0.152110940901792	0.696526174952456	0.917889158595318	E12.5
12439	Csk	-0.0527768182052195	7.38467996771019	0.152064090194358	0.696570592446538	0.917889158595318	E12.5
12440	Bnc1	0.329696945443916	0.553604896296167	0.152035166492119	0.69659801791847	0.917889158595318	E12.5
12441	Immp2l	0.148078276258704	0.888580414771072	0.152030446249904	0.696602493940238	0.917889158595318	E12.5
12442	Rab1b	-0.0569151212890358	8.0675088579654	0.151976795701699	0.696653374291153	0.917889158595318	E12.5
12443	Slc27a6	0.190745299527141	1.39013802951001	0.151892547276777	0.696733293508166	0.917889158595318	E12.5
12444	Smg1	-0.0799773924479837	7.05865139733774	0.151884670395154	0.696740766931611	0.917889158595318	E12.5
12445	Hspb11	-0.126287287182078	2.74780093926343	0.151745748366109	0.696872609999738	0.917889158595318	E12.5
12446	Cbln1	-0.15457892402133	6.03266459087918	0.151723453166383	0.696893775589307	0.917889158595318	E12.5
12447	Drosha	0.0637338554906208	8.22542952018	0.15167474933795	0.696940018016672	0.917889158595318	E12.5
12448	Ccdc22	0.0731978669077374	5.05604568150877	0.151492239261784	0.697113380468032	0.917889158595318	E12.5
12449	Map1a	-0.0611901392870387	6.67431821489012	0.151472126511765	0.697132492497504	0.917889158595318	E12.5
12450	Rfx4	-0.0902571020734762	5.70306416239321	0.151445639897508	0.697157663485308	0.917889158595318	E12.5
12451	Ehbp1l1	-0.0915814505541527	4.23817788868393	0.151360847532878	0.697238261144879	0.917889158595318	E12.5
12452	Slc35a3	0.111832859594554	3.22095464947695	0.151305053232063	0.697291309463727	0.917889158595318	E12.5
12453	Wnt5a	-0.133269259238683	4.77238243540514	0.151243158924569	0.697350170746722	0.917889158595318	E12.5
12454	Crk	-0.0580598041232694	7.38930365945756	0.151195404466146	0.697395594556477	0.917889158595318	E12.5
12455	Tex29	0.343999868415863	-3.22353284638795	0.151082666443131	0.697502863188263	0.917889158595318	E12.5
12456	Arl1	-0.0815532420677894	4.88969175541909	0.151012836903925	0.697569328111896	0.917889158595318	E12.5
12457	Lrrc41	-0.0565706127919039	6.48707834992376	0.150962735673301	0.697617026199937	0.917889158595318	E12.5
12458	Mss51	0.178641346889353	0.805705329620338	0.150867883446361	0.697707353725006	0.917889158595318	E12.5
12459	Arhgap31	-0.180441540768699	5.12021387623502	0.15084488577374	0.697729259269779	0.917889158595318	E12.5
12460	Shd	-0.0717718908478468	5.89849831423677	0.150788818122503	0.697782672400249	0.917889158595318	E12.5
12461	Kctd10	0.0645083719958765	6.610159991997	0.150776405781367	0.697794498624495	0.917889158595318	E12.5
12462	AU040320	-0.0553554131331538	6.34866004576989	0.150725694418332	0.697842821192254	0.917889158595318	E12.5
12463	1700019B03Rik	-0.28112937510744	-2.78390232858536	0.150703436733145	0.697864033367015	0.917889158595318	E12.5
12464	Rho	-0.179567381115249	-1.02757033251441	0.150631208335971	0.697932881397031	0.917889158595318	E12.5
12465	Chn2	-0.0734937358170355	5.06274433061041	0.150588909866709	0.697973209070662	0.917889158595318	E12.5
12466	Ccdc77	0.0893114448214841	4.41137039177993	0.150526357739862	0.698032858677309	0.917889158595318	E12.5
12467	Ndel1	-0.0721391104543495	6.07674800994494	0.150515669805216	0.698043052100746	0.917889158595318	E12.5
12468	Mtx2	-0.0704807441261849	6.11806373048401	0.150493681604191	0.698064024257432	0.917889158595318	E12.5
12469	4933427I22Rik	-0.551296526718449	-3.37479328591343	0.150412320454334	0.698141641152663	0.917889158595318	E12.5
12470	Mmel1	-0.21408531094773	-1.40559342269996	0.150357819553641	0.698193647419885	0.917889158595318	E12.5
12471	1810024B03Rik	0.198758690239855	-1.96950537579902	0.150355848290597	0.698195528656783	0.917889158595318	E12.5
12472	Gpcpd1	-0.0675620442717735	5.47410845051326	0.150336695604629	0.698213807392096	0.917889158595318	E12.5
12473	Pnpla6	0.0769304502321327	5.31624465345962	0.150195044229622	0.698349036716933	0.917924605445021	E12.5
12474	Mmgt2	-0.0845660111196762	4.52487927573492	0.150191165948127	0.698352740200121	0.917924605445021	E12.5
12475	Eif5a	0.0736359739695882	9.26500223931542	0.149984109063915	0.698550544711184	0.917953929724785	E12.5
12476	Poll	0.079606865328944	4.82053830071146	0.1499447037701	0.698588206954379	0.917953929724785	E12.5
12477	4933424G06Rik	-0.265175930026017	-2.5877587743447	0.149900656385788	0.698630312686754	0.917953929724785	E12.5
12478	Fam132a	0.12993207266851	3.05013623146636	0.14988091889189	0.698649182440518	0.917953929724785	E12.5
12479	Syk	-0.128304033204145	2.85469366569189	0.149874852669813	0.698654982253939	0.917953929724785	E12.5
12480	Cpq	0.170016546671095	2.6932273011985	0.149703091450816	0.698819256323868	0.918042771067116	E12.5
12481	Dram1	0.151416592731702	-0.265184773650008	0.149661393972222	0.698859152533257	0.918042771067116	E12.5
12482	Sf3b5	-0.0625583182663799	6.59705124841083	0.149523996544899	0.698990659828278	0.918042771067116	E12.5
12483	Zbtb26	0.0840728111277244	4.36910273319853	0.149463842012728	0.699048257438665	0.918042771067116	E12.5
12484	Peo1	-0.0663627958156412	5.38331071835802	0.149426657947563	0.699083867625527	0.918042771067116	E12.5
12485	Rtl1	0.186708212211151	1.38759730180837	0.149358478192676	0.699149174789437	0.918042771067116	E12.5
12486	Zfp930	-0.107889373685818	3.05211008118136	0.149269583674843	0.699234349685044	0.918042771067116	E12.5
12487	Mmp19	-0.156354604460521	-0.283451584557046	0.149220255106557	0.699281626768597	0.918042771067116	E12.5
12488	Ssr4	0.0738384592275178	5.50855177212263	0.1491905721762	0.699310079568203	0.918042771067116	E12.5
12489	Kctd5	-0.0603836238160198	6.78957629657117	0.149133922558578	0.699364390520926	0.918042771067116	E12.5
12490	Pcdhga7	-0.101934044151485	3.5666206942587	0.149117110176975	0.699380511118265	0.918042771067116	E12.5
12491	Eed	-0.0652094254441331	5.92030898537663	0.149102519874898	0.699394501915061	0.918042771067116	E12.5
12492	Psmd7	-0.0593976320553323	7.7419448929474	0.148966453066365	0.699525015723143	0.91808420828572	E12.5
12493	4930453N24Rik	0.0856116418406612	4.58562114909427	0.148895190675237	0.699593397164332	0.91808420828572	E12.5
12494	S100pbp	0.0832309930445724	4.54225127518365	0.148837307263373	0.699648954341618	0.91808420828572	E12.5
12495	Prdm2	0.0590103367845934	7.44437806597809	0.148836168226689	0.699650047726889	0.91808420828572	E12.5
12496	Slc25a12	-0.0585420964391016	6.36809304371641	0.148565963671442	0.699909558693101	0.918232647879612	E12.5
12497	Mef2a	0.0696484388122489	5.77280770544486	0.148406900967244	0.700062453114304	0.918232647879612	E12.5
12498	Bicd1	-0.0814590844010965	4.6334219372376	0.148392731858687	0.700076077323425	0.918232647879612	E12.5
12499	Nuak2	0.0771584539121956	5.7902060277444	0.148351019038977	0.700116190335922	0.918232647879612	E12.5
12500	Rsl24d1	-0.0743562195719477	5.00434878004881	0.14819622612615	0.700265103124938	0.918232647879612	E12.5
12501	Dbi	-0.0661666129082752	7.6773860114393	0.148050775652596	0.700405109762727	0.918232647879612	E12.5
12502	Isoc2a	0.0838258965896365	4.75324366685684	0.148045446291385	0.700410241158929	0.918232647879612	E12.5
12503	Rab31	-0.0609997632794948	6.53304329571944	0.148027027615281	0.7004279764695	0.918232647879612	E12.5
12504	Ilkap	0.0558990487655243	6.52938692496032	0.148024579825892	0.700430333536919	0.918232647879612	E12.5
12505	Anxa4	-0.165037320019964	2.26099566572536	0.147961392884572	0.700491186336907	0.918232647879612	E12.5
12506	Nt5c1a	-0.306594876907571	-3.07325543153663	0.147949990133055	0.700502169456641	0.918232647879612	E12.5
12507	Gen1	-0.10260555311698	3.80901395932886	0.14787824858223	0.700571281999275	0.918232647879612	E12.5
12508	Pigf	-0.129441081483676	2.83960463283252	0.147792047613563	0.700654349543663	0.918232647879612	E12.5
12509	Tmem255a	0.177838572381072	3.69037633256889	0.147783913661854	0.700662189259942	0.918232647879612	E12.5
12510	0610039K10Rik	0.343092791865865	-3.09002008004057	0.147754963826117	0.700690093881208	0.918232647879612	E12.5
12511	Cyp4v3	0.143224635146991	0.765870169211281	0.14774950100239	0.700695359825221	0.918232647879612	E12.5
12512	Spdya	0.163513502287949	-0.378155317650472	0.147682732110587	0.700759731402261	0.918232647879612	E12.5
12513	Btbd1	-0.0658152613484505	5.95865215405784	0.147670804840472	0.700771232185751	0.918232647879612	E12.5
12514	Dbx2	-0.344959074918726	-1.35738210846553	0.1475867074288	0.700852337636589	0.918265536829911	E12.5
12515	Vps41	-0.0552008456945783	6.67116961276385	0.14746004761931	0.700974541289908	0.918310290435612	E12.5
12516	Trmt2a	0.0595189398678785	6.5771600834136	0.147435210620779	0.70099851153282	0.918310290435612	E12.5
12517	Ebag9	-0.0868003853056382	4.47717203789337	0.147128502992683	0.701294706881363	0.918562166781943	E12.5
12518	Uba1	-0.0767464187415932	9.80425453751375	0.14704895090458	0.701371590187039	0.918562166781943	E12.5
12519	Slc10a7	-0.097969902202993	4.08275755990025	0.147026630619439	0.701393165965273	0.918562166781943	E12.5
12520	As3mt	-0.101416227641965	3.66531791236356	0.147004172068087	0.701414877293847	0.918562166781943	E12.5
12521	Gp1ba	-0.169541391839692	1.04668723959875	0.146765275206826	0.701645943599934	0.918720137702232	E12.5
12522	Gm4285	-0.125153773564422	1.73498292785549	0.146707566591593	0.701701792979317	0.918720137702232	E12.5
12523	Pafah1b1	-0.0591026336896439	7.9937575788929	0.146705695924173	0.701703603588988	0.918720137702232	E12.5
12524	4933406C10Rik	0.176237759087441	-0.806344642260086	0.146580690140631	0.701824626073466	0.918805219506591	E12.5
12525	Tlr13	0.195882306463652	-0.543712800363728	0.146503255473236	0.701899622972269	0.91882537720098	E12.5
12526	Eaf2	0.170810275779122	-0.943315849828442	0.146335191688717	0.702062474052717	0.91882537720098	E12.5
12527	Fbxo6	0.103330045153156	3.27103586759682	0.146303355677194	0.702093334706677	0.91882537720098	E12.5
12528	Gnb1l	-0.102692707587583	3.41075232897196	0.146276781355969	0.702119097819788	0.91882537720098	E12.5
12529	D830015G02Rik	-0.27803392309741	-2.68821095205044	0.146275622405184	0.702120221453469	0.91882537720098	E12.5
12530	Trim23	-0.087994114211763	4.75231744164923	0.146185159697211	0.702207943207903	0.918866834544036	E12.5
12531	Gnai3	0.0535466889995653	7.49486707518782	0.146083875881727	0.702306195120595	0.918922063298801	E12.5
12532	Tert	0.117859430542404	3.96711422727366	0.145935175083324	0.702450515353584	0.919037555836049	E12.5
12533	Crnde	-0.262910507054364	2.24628733894832	0.145850535658136	0.702532699023917	0.919071741258768	E12.5
12534	Mysm1	0.0886515198322085	4.62573396807422	0.14567060946883	0.702707495604151	0.919216223813735	E12.5
12535	Slc35e3	-0.0853721407951746	4.30274369597141	0.145589270597078	0.702786556137446	0.919216223813735	E12.5
12536	2610206C17Rik	-0.153313091588717	-0.795342300387831	0.145563787220681	0.702811330917845	0.919216223813735	E12.5
12537	Mir7082	0.348119316500855	-3.0986028133173	0.145223584771376	0.703142311848421	0.919575763345833	E12.5
12538	Peli1	-0.053255571291639	6.96798071963422	0.144959467012501	0.703399576708842	0.919838846683536	E12.5
12539	Parp12	0.149722018252954	2.74088666617622	0.144812141910196	0.703543195862036	0.919883483964075	E12.5
12540	Ccdc132	-0.0665042457496821	5.38972649916854	0.144809349271101	0.703545919060106	0.919883483964075	E12.5
12541	Cul1	0.0555869728485969	7.7538992511256	0.144707155130624	0.703645592752769	0.919940446437637	E12.5
12542	Uso1	-0.0528101841484563	6.51008121394431	0.144646720243858	0.703704556072834	0.919944179665937	E12.5
12543	AI464131	0.0934132520064026	4.2737695655539	0.144324105369027	0.704019554160877	0.920263792281562	E12.5
12544	Lamb3	-0.199077048265128	-0.129821383387469	0.144236335345342	0.704105321677757	0.920263792281562	E12.5
12545	Mrap	0.320958963245466	-3.0769286354902	0.144223953523705	0.704117423406452	0.920263792281562	E12.5
12546	Slc29a1	-0.0630111795011302	5.4806241322945	0.144161330184486	0.704178639231381	0.920270442279429	E12.5
12547	Ube2e1	-0.072411002116767	5.2882941091269	0.143822587305438	0.704510032548898	0.920630150129252	E12.5
12548	Psma1	-0.066543511175935	7.57843298994701	0.143698836929042	0.704631209286447	0.920715118541647	E12.5
12549	Cnppd1	0.0573622898236284	6.04515805646831	0.143599785741337	0.704728243509898	0.920737375312096	E12.5
12550	6430531B16Rik	0.161745060839806	-0.753524334933108	0.143566811264236	0.704760555023591	0.920737375312096	E12.5
12551	Hsf2bp	-0.162407112143955	-1.14048227159373	0.143484186911825	0.704841536826333	0.920769806215007	E12.5
12552	Sec23b	-0.057509956192972	6.51785858380632	0.143179198204011	0.705140693501093	0.920995130344961	E12.5
12553	Nrap	0.157459255834857	0.419363584223061	0.143074497778552	0.705243475809316	0.920995130344961	E12.5
12554	Cdh20	-0.123209483851971	2.337525930048	0.143039415773793	0.7052779247249	0.920995130344961	E12.5
12555	Greb1	0.168964638325785	3.25716255751466	0.143022954941637	0.705294090169608	0.920995130344961	E12.5
12556	DQ267102	0.318761180610727	-2.7729635289045	0.143022150450031	0.705294880251972	0.920995130344961	E12.5
12557	Tagln2	-0.0736382114876053	6.04251777742876	0.142931295734344	0.705384124015138	0.921032357316351	E12.5
12558	Dnah1	0.106971878024374	3.9589598033481	0.14287876617535	0.705435736958937	0.921032357316351	E12.5
12559	Tuba1c	-0.0694944662914044	5.30441592325958	0.142660217086748	0.705650588955015	0.921218257077984	E12.5
12560	Lrch3	0.0861199867139807	5.7224460438351	0.142619648323002	0.705690492126097	0.921218257077984	E12.5
12561	Mrpl37	-0.0575817563668501	6.10150303094188	0.142244002516448	0.706060283279152	0.921545671594438	E12.5
12562	Srsf10	-0.0602826971468683	6.14794641348141	0.142089120610923	0.706212913650292	0.921545671594438	E12.5
12563	Litaf	0.0651601808065134	5.47897541434205	0.142063246199295	0.706238421183278	0.921545671594438	E12.5
12564	3110002H16Rik	-0.0701160201590808	4.88951829267503	0.142056703481145	0.706244871551089	0.921545671594438	E12.5
12565	Syt11	-0.0705007957952095	8.72602965560619	0.142036654989835	0.706264638114757	0.921545671594438	E12.5
12566	Ptprv	0.359661310454629	0.943462227428032	0.142011690447784	0.70628925382543	0.921545671594438	E12.5
12567	Osgepl1	0.0937623861974759	3.86185449722248	0.141853746268923	0.706445048335614	0.921545671594438	E12.5
12568	Anxa1	0.325511661417341	1.8323246049751	0.141850774126958	0.706447980974972	0.921545671594438	E12.5
12569	Emcn	-0.134186157492302	4.0401614265475	0.141758948835978	0.70653860311023	0.921545671594438	E12.5
12570	Usp2	0.106712450972991	3.0857347738191	0.141612016863686	0.706683679620782	0.921545671594438	E12.5
12571	Map2k2	-0.0585858133565161	7.53911480608771	0.141581727614506	0.706713597057032	0.921545671594438	E12.5
12572	Rpain	0.0830226306862369	4.56272032130485	0.141576984837448	0.706718281945358	0.921545671594438	E12.5
12573	A430005L14Rik	-0.0807156957920844	4.92243777014959	0.141570822896239	0.706724368809798	0.921545671594438	E12.5
12574	Fyco1	-0.0950020709503871	4.70064119527092	0.141501174444414	0.706793179185362	0.921545671594438	E12.5
12575	Nkx1-1	0.599039030189517	-2.64399349323506	0.141439517390467	0.706854110456078	0.921545671594438	E12.5
12576	Trem2	-0.148157395868293	1.32647152393219	0.141431948705222	0.706861591092693	0.921545671594438	E12.5
12577	Ccdc74a	-0.122727329035948	1.79078813583065	0.141348387440524	0.706944195455439	0.921545671594438	E12.5
12578	Bcorl1	-0.0739227858545134	5.92055214246895	0.141335949082158	0.706956493758606	0.921545671594438	E12.5
12579	B4galt5	-0.059925943113626	5.7760703843717	0.141282639833646	0.707009209745452	0.921545671594438	E12.5
12580	Siae	-0.0941429271613253	3.70804791135432	0.141119996945218	0.707170112808456	0.921682127949717	E12.5
12581	Ufd1l	-0.0592520213383742	6.1773028784153	0.141057308133242	0.707232159274957	0.92168972923235	E12.5
12582	Casp6	0.0718987072488009	4.98381416821123	0.140924579563622	0.707363579767282	0.921778817259769	E12.5
12583	Slc38a6	0.130968272100161	2.71712449325146	0.140806180167268	0.707480871904724	0.921778817259769	E12.5
12584	Ep300	0.0720285932014737	7.61398232786681	0.14079571373472	0.707491243162289	0.921778817259769	E12.5
12585	Caprin1	-0.0743094723661405	9.65190441125331	0.14076124924159	0.707525397366076	0.921778817259769	E12.5
12586	Kalrn	0.0552596916835206	6.98880123581553	0.140502842929714	0.707781629282809	0.92189777530056	E12.5
12587	Zfp7	0.0812960495953983	4.39596664310209	0.140428835935102	0.707855063033226	0.92189777530056	E12.5
12588	2410076I21Rik	0.170290351217378	-0.57224828161247	0.140421784889283	0.70786206061428	0.92189777530056	E12.5
12589	Otx1	0.0815984184364836	6.9480690751166	0.140365890734627	0.707917538040291	0.92189777530056	E12.5
12590	Pcid2	0.0595406285068932	6.07749166800167	0.140351214693468	0.707932106749466	0.92189777530056	E12.5
12591	Clybl	-0.136027686947897	3.99150749217589	0.140329093923075	0.707954067382859	0.92189777530056	E12.5
12592	Rcn2	0.0596466188343585	7.40553601253488	0.1401121744491	0.708169521182163	0.922034603514651	E12.5
12593	3110070M22Rik	-0.17901569816504	-0.839380080918531	0.140110069626593	0.708171612714076	0.922034603514651	E12.5
12594	Ccdc93	-0.0647524718396808	5.42515364480899	0.139747753159135	0.708531908626041	0.922118819622576	E12.5
12595	4930558J18Rik	-0.128825249916242	0.825284341807037	0.139685917147435	0.708593452955515	0.922118819622576	E12.5
12596	Zfhx2	0.100061878506413	6.74879976085452	0.139683758136762	0.708595602062543	0.922118819622576	E12.5
12597	Yrdc	-0.0739583987196406	5.37766647913174	0.139669985317213	0.708609312150031	0.922118819622576	E12.5
12598	Arhgef9	-0.0621449167333994	5.71756353330747	0.139634728484559	0.708644411906419	0.922118819622576	E12.5
12599	Smurf2	0.054176926187123	6.54567023247464	0.139598203571618	0.708680779419643	0.922118819622576	E12.5
12600	Riok2	0.0637950227639792	5.35903414009735	0.139596483724218	0.708682491989221	0.922118819622576	E12.5
12601	Tyw5	-0.110381380109515	2.66902017208918	0.139592740957091	0.708686218959751	0.922118819622576	E12.5
12602	Taf6	-0.0549777542192923	7.40977585145268	0.139445734994573	0.708832649534488	0.922234986535078	E12.5
12603	Eif4enif1	0.0498673775218141	7.12734981453986	0.139390196913201	0.708887993126469	0.922234986535078	E12.5
12604	Erp29	-0.0577609847661802	7.10556244407882	0.139299873623735	0.70897802694666	0.92227893762436	E12.5
12605	Ap2b1	-0.0577070442652169	8.32677381699269	0.139161515935699	0.709116005732969	0.922326353923585	E12.5
12606	Pcdh18	0.136820617500955	6.47825364786426	0.139086059739533	0.709191288216004	0.922326353923585	E12.5
12607	Ahr	-0.19902414410028	2.09858735833025	0.139053581569717	0.709223698776358	0.922326353923585	E12.5
12608	1700123M08Rik	-0.146773141583153	-0.0422416017447338	0.139017097878757	0.709260111661696	0.922326353923585	E12.5
12609	Myof	0.241525627387347	3.28121940595754	0.138955299413748	0.709321802610354	0.922326353923585	E12.5
12610	Rdm1	-0.0890226566525614	4.36806756029901	0.138925059315918	0.709351995790217	0.922326353923585	E12.5
12611	Rnf223	0.145253470198947	1.63319558949109	0.138805780984167	0.709471125568663	0.922378561975431	E12.5
12612	Pald1	0.0709523276237809	5.25091845594472	0.138772214142441	0.709504661114548	0.922378561975431	E12.5
12613	Plekha2	0.20035453968767	1.96524235891548	0.138633852460899	0.709642942573111	0.922446367006354	E12.5
12614	Mrps27	-0.0633744588047233	5.32842136255404	0.138607450190175	0.709669338461707	0.922446367006354	E12.5
12615	Nus1	-0.0609161051262638	6.06136956618121	0.138425333262992	0.709851489381373	0.922609989686643	E12.5
12616	Awat2	0.175661829504713	-0.896753171257893	0.138223288148605	0.710053731893499	0.922729842667346	E12.5
12617	Nqo2	-0.0955064056444596	3.7437142927486	0.138193359259242	0.710083704327419	0.922729842667346	E12.5
12618	Zfp617	-0.106740919264448	3.25587395937854	0.138096062518225	0.710181168161788	0.922729842667346	E12.5
12619	Eml1	-0.0623417887344244	6.25081685309757	0.138086744956174	0.710190503775432	0.922729842667346	E12.5
12620	Mc1r	0.195465252210458	-1.28214075264974	0.138052226363407	0.710225092367767	0.922729842667346	E12.5
12621	Enah	0.061939010049849	8.32042223667558	0.137946987365354	0.710330575160777	0.922751173337882	E12.5
12622	Abca7	0.0953819171824837	4.9370362435028	0.137874631628538	0.710403125080249	0.922751173337882	E12.5
12623	Ndufs6	-0.0752497381180419	5.79156160584077	0.137867429513099	0.710410347709446	0.922751173337882	E12.5
12624	Sik1	0.0627873247128838	5.67811286781079	0.137810606920286	0.710467339679158	0.922752099285446	E12.5
12625	Gm10516	-0.123871047848856	1.47507984334009	0.137715827904911	0.710562430965964	0.922766217282735	E12.5
12626	Med17	-0.0614540480493315	5.9144443375676	0.13759972941401	0.710678962715201	0.922766217282735	E12.5
12627	Nab1	-0.0754532042841097	4.7850629116945	0.137558912411859	0.710719945325913	0.922766217282735	E12.5
12628	Speg	0.0873933085335909	4.75427662832586	0.13750421441339	0.710774876099274	0.922766217282735	E12.5
12629	1700048O20Rik	-0.120281830151039	2.91965180258093	0.137470542524881	0.710808697463466	0.922766217282735	E12.5
12630	Ccl17	-0.238748673114446	-2.62100113000854	0.137392215647103	0.710887390279864	0.922766217282735	E12.5
12631	Brap	-0.0553040990330357	6.15611787337475	0.137386887594125	0.71089274415188	0.922766217282735	E12.5
12632	Hsf4	-0.211378793451927	-1.78645310581068	0.137350644388975	0.710929166120612	0.922766217282735	E12.5
12633	Trim24	0.0542208590978657	6.87815410132264	0.137260382285951	0.711019897187722	0.922766217282735	E12.5
12634	Bcl10	0.0710731644139636	4.86111719658864	0.137239384094886	0.711041009340698	0.922766217282735	E12.5
12635	Zfp661	0.0948365229986673	3.67655867135328	0.137065648519895	0.711215758327022	0.922919950417875	E12.5
12636	Olfml3	-0.193760620192687	4.15672966290395	0.136856468860543	0.711426325314466	0.923120135316238	E12.5
12637	Stk11ip	0.066297121132615	5.75127034270965	0.136644119158432	0.711640270577111	0.923290616170376	E12.5
12638	Trim71	0.18199676719451	0.321214240679787	0.136559825109494	0.711725250388038	0.923290616170376	E12.5
12639	Vps13d	0.0786847800975955	5.8611203408393	0.136558440403887	0.71172664660755	0.923290616170376	E12.5
12640	Rslcan18	-0.147111481269402	-0.311145040196348	0.136446940420747	0.711839100136627	0.923363440335454	E12.5
12641	Htr5b	0.222046113130835	-2.05011417110446	0.136383945539841	0.711902656834097	0.923372831378202	E12.5
12642	Atxn10	-0.0616321304568123	8.63903860358216	0.136249625163765	0.712038230861513	0.923419996603293	E12.5
12643	5830415F09Rik	-0.110004641146276	2.97944904124973	0.136236324315761	0.712051659981424	0.923419996603293	E12.5
12644	Sh3pxd2b	-0.0592406900155392	7.24365396291483	0.136088866405484	0.712200589887604	0.923459279323928	E12.5
12645	Sytl4	-0.161989641986574	0.457062408526012	0.135983661768964	0.712306900766176	0.923459279323928	E12.5
12646	4930443O20Rik	-0.248505598777073	-2.52513786932311	0.13593466788757	0.712356425769421	0.923459279323928	E12.5
12647	Unc13c	-0.146051471942745	1.3882036784133	0.135896833278781	0.712394677464973	0.923459279323928	E12.5
12648	Gpr160	-0.193997596327228	-0.632513263583368	0.135874725784992	0.712417031470332	0.923459279323928	E12.5
12649	Ddx31	0.0831036865250113	4.29109714271107	0.135871904490731	0.712419884372308	0.923459279323928	E12.5
12650	Nubpl	0.124894796939166	2.4692884835886	0.135761865505887	0.712531182409701	0.923482010322344	E12.5
12651	Ifi47	-0.237088912157563	-1.63625767194365	0.135708342556338	0.7125853362816	0.923482010322344	E12.5
12652	Ube2l6	0.110436056374668	4.12156488706319	0.135658156641497	0.712636124800927	0.923482010322344	E12.5
12653	Otud3	0.0970284068934941	3.55951959928524	0.135631886049677	0.712662715089572	0.923482010322344	E12.5
12654	Lax1	0.335930240423751	-0.944544368677752	0.135492841549976	0.712803500397634	0.923591448752932	E12.5
12655	Cdk5rap3	-0.055890702054136	6.31574731810607	0.135417040029063	0.712880285487698	0.923614055234305	E12.5
12656	Aarsd1	-0.0615602614343374	5.88691892115478	0.135364411927554	0.712933610822479	0.923614055234305	E12.5
12657	Phf7	0.104954768309996	3.34347008606138	0.135095874128698	0.713205889694729	0.923875193268844	E12.5
12658	Tceanc	0.112483321446507	2.568394807627	0.135011084979702	0.713291923863809	0.923875193268844	E12.5
12659	Nras	-0.0506041005564496	7.55166795181383	0.134998964415261	0.713304224907922	0.923875193268844	E12.5
12660	Psmd13	-0.0649358335792984	7.31620146510567	0.134871258808719	0.713433870205755	0.923970121318606	E12.5
12661	Lrwd1	-0.0545960587391127	6.36210043319003	0.134700327265918	0.713607507048357	0.92412200344087	E12.5
12662	Lst1	-0.18914809589184	0.602604309631535	0.134492647436073	0.713818642081942	0.924322417909929	E12.5
12663	Stat1	-0.0923555878606085	4.32871944281921	0.13438057828132	0.713932652582408	0.924397044281857	E12.5
12664	Col12a1	0.316681746937433	6.69865548339957	0.134310121775425	0.714004357200974	0.924416885712821	E12.5
12665	Rel	0.189926386883054	-0.349290474454977	0.13398404253018	0.71433649096447	0.924773873340185	E12.5
12666	Anxa8	0.323561688943157	0.0581224945682311	0.133911807239663	0.714410129488751	0.924796185306929	E12.5
12667	Zfp871	-0.0574275298422028	6.72672250327934	0.133823933298871	0.714499740826291	0.924807336695035	E12.5
12668	Fnip2	0.0691514671874085	5.2515880274557	0.133792745872597	0.714531552894163	0.924807336695035	E12.5
12669	Gstt2	0.14621437961128	1.49967488551613	0.133676426323927	0.714650239256758	0.924808578056246	E12.5
12670	Cybrd1	-0.167615734803424	1.63755629999553	0.133636307693763	0.714691187778251	0.924808578056246	E12.5
12671	Tbc1d12	0.0916662686939305	4.08962384402447	0.133625984566271	0.714701725576403	0.924808578056246	E12.5
12672	Tmem109	-0.0811883029306377	5.44248169224697	0.133373041880052	0.714960072535221	0.92493988908059	E12.5
12673	Nptx2	0.110436198466725	3.48844015422962	0.133266661064225	0.715068809183819	0.92493988908059	E12.5
12674	Insl3	0.3833551460883	-3.25372647393689	0.13324001165293	0.715096056456993	0.92493988908059	E12.5
12675	Abhd14b	0.137211135740325	2.21532259975633	0.133098455243309	0.715240840379991	0.92493988908059	E12.5
12676	Six6	-0.30317416811438	-1.76087778376035	0.133030585081482	0.715310288936744	0.92493988908059	E12.5
12677	Rcan2	-0.0741614365729073	5.81343350779639	0.133023067162931	0.715317982927482	0.92493988908059	E12.5
12678	Yars	0.0496640702573248	6.90824505046424	0.133007235600533	0.715334186076023	0.92493988908059	E12.5
12679	Ptgis	0.136624079744775	3.29082734032675	0.133002759558105	0.715338767374761	0.92493988908059	E12.5
12680	Hmx1	0.400294853904717	0.410082356396818	0.132977047343537	0.715365085916612	0.92493988908059	E12.5
12681	Filip1l	0.178274482495815	3.02330266334181	0.132915132331981	0.715428472795274	0.92493988908059	E12.5
12682	Mtrf1	0.105534764362394	2.91190774300665	0.132896719935681	0.715447326124514	0.92493988908059	E12.5
12683	Mphosph9	0.0731761340091774	5.3745721748002	0.132763204879362	0.715584082832972	0.92493988908059	E12.5
12684	Zfp819	0.148924292158723	-0.647785710116126	0.132640957795528	0.715709366318746	0.92493988908059	E12.5
12685	Taf6l	0.0957583072721743	4.04246692051751	0.132576571634044	0.715775378010292	0.92493988908059	E12.5
12686	Gsg1	-0.177112579194253	-1.20760979032193	0.132549329693004	0.715803313182631	0.92493988908059	E12.5
12687	Churc1	-0.111856000431732	3.37888864812112	0.132535448765903	0.715817548590921	0.92493988908059	E12.5
12688	Gm14295	0.160138597972248	-0.868063267929366	0.132521436328512	0.715831919724241	0.92493988908059	E12.5
12689	Slc8a2	0.0640295862547536	5.85103338768213	0.132507725383334	0.715845982480553	0.92493988908059	E12.5
12690	Gripap1	-0.0604284411096787	6.37063807911864	0.13245625985384	0.715898775923837	0.92493988908059	E12.5
12691	Usp43	-0.131342813233545	1.35403088016345	0.132419686721711	0.715936299776185	0.92493988908059	E12.5
12692	Ezh1	-0.0867002495868417	4.36223371684954	0.132276938355303	0.716082815068181	0.92493988908059	E12.5
12693	Iscu	-0.0859493808177995	4.37272858475084	0.132187623462124	0.716174532383975	0.92493988908059	E12.5
12694	Cxxc5	-0.062428736271288	6.77019054646499	0.13206205964673	0.716303533004217	0.92493988908059	E12.5
12695	Wdr77	-0.0559501796422125	6.6429067521173	0.131986184754506	0.716381518320836	0.92493988908059	E12.5
12696	Pbx1	0.0576365677280844	8.22906664885958	0.131899870235747	0.716470264494807	0.92493988908059	E12.5
12697	Dcaf17	-0.0811856834224098	4.56393871550508	0.131837943596872	0.71653395598432	0.92493988908059	E12.5
12698	Spg21	-0.0670152776598959	6.17147614106627	0.131824749360271	0.716547528432012	0.92493988908059	E12.5
12699	3110082I17Rik	0.0733289213506162	4.74707637865165	0.131814945291875	0.716557614030621	0.92493988908059	E12.5
12700	Gm3604	-0.137863673172744	-0.302398611927026	0.131755201424787	0.716619082659035	0.92493988908059	E12.5
12701	Fkbp1b	-0.113872354563563	2.83802403987195	0.131728387733466	0.716646675569847	0.92493988908059	E12.5
12702	Sec16a	0.0664647446056823	7.35036190083862	0.131701216628896	0.716674639522778	0.92493988908059	E12.5
12703	Cabp4	0.30677199971948	-2.68241661463416	0.13168008614338	0.716696388849014	0.92493988908059	E12.5
12704	Tcn2	0.106439691094988	4.66228850848651	0.131650242771258	0.716727109597355	0.92493988908059	E12.5
12705	Aff2	-0.078389212266111	5.15987608396398	0.131603309169073	0.716775430990002	0.92493988908059	E12.5
12706	Sars2	0.0752659540803522	5.10288285718307	0.131601161149804	0.716777642757867	0.92493988908059	E12.5
12707	Zfp653	0.0781707828160337	4.99811573832072	0.131485479207515	0.716896788075762	0.925020833972628	E12.5
12708	Chaf1b	-0.0586319173956291	6.09437592618617	0.131279977963548	0.717108588107903	0.925207594751207	E12.5
12709	Rab3il1	-0.131854992340265	4.70749721336582	0.131230434320257	0.717159678358513	0.925207594751207	E12.5
12710	H19	0.221161179702675	9.94962039007004	0.130919088128078	0.717480993837547	0.925207594751207	E12.5
12711	Ascl3	-0.349237422470559	-3.4235212890874	0.130864744074282	0.717537122264224	0.925207594751207	E12.5
12712	Zrsr1	-0.0889090250143571	4.13094721551442	0.130850938145982	0.717551383605899	0.925207594751207	E12.5
12713	Tardbp	0.061969702523268	8.47337463064379	0.13084118116454	0.717561462952036	0.925207594751207	E12.5
12714	Atp2c2	0.339442613346509	0.809215979789379	0.130782562689223	0.717622027094116	0.925207594751207	E12.5
12715	Rmnd5a	-0.0554586906597114	6.21061099735458	0.130764052424852	0.717641154940296	0.925207594751207	E12.5
12716	Rcbtb2	0.0523953545969485	7.13576979207011	0.130708787044163	0.717698273321142	0.925207594751207	E12.5
12717	Ank2	-0.0559700319017594	7.31860508637308	0.130610965110968	0.717799408620157	0.925207594751207	E12.5
12718	Spidr	0.0644905937790453	5.1418984757871	0.130589374814115	0.717821735978479	0.925207594751207	E12.5
12719	Mapk9	0.0538077341124821	6.14694874982455	0.130581667773971	0.717829706631206	0.925207594751207	E12.5
12720	Haus1	0.0811863851387388	4.31152919130987	0.13056432209874	0.717847646572948	0.925207594751207	E12.5
12721	Ppargc1a	0.104843647276421	3.36646685105623	0.130528985320251	0.71788419816545	0.925207594751207	E12.5
12722	Zfp69	0.125401896693284	2.78702633033709	0.130525347152946	0.717887961723887	0.925207594751207	E12.5
12723	Eif3e	0.0587116580505933	6.65199559594469	0.130298300839754	0.718122950712769	0.92521510287285	E12.5
12724	Irf1	-0.131430424283792	2.09625636538825	0.130272300259035	0.718149875625929	0.92521510287285	E12.5
12725	Narf	0.059968047893241	7.0293965461466	0.130251341751922	0.718171581428224	0.92521510287285	E12.5
12726	Tmem115	-0.067884929152704	5.32718836367323	0.130172505677628	0.718253246156963	0.92521510287285	E12.5
12727	Inpp5d	-0.13171987622522	2.76990556274284	0.130168564913954	0.718257329049404	0.92521510287285	E12.5
12728	Vps9d1	0.061119905428296	5.96173765589883	0.130138243907366	0.718288745959015	0.92521510287285	E12.5
12729	Tm4sf1	-0.21129889327224	2.35666369709576	0.130091471028145	0.718337217479715	0.92521510287285	E12.5
12730	Tdrd7	-0.0939635463943707	4.15626758442347	0.130083747953212	0.718345221979226	0.92521510287285	E12.5
12731	Spata20	-0.225104549439577	-2.07036688562399	0.129975368015039	0.718457579558072	0.925287131759811	E12.5
12732	9530068E07Rik	0.056253418937094	7.51214025070937	0.129897982751629	0.718537837324743	0.925287722158175	E12.5
12733	Synj2	0.186412659802512	1.8915084971175	0.129866105712281	0.718570905479388	0.925287722158175	E12.5
12734	Itpr3	0.166439645845549	4.01412259299048	0.129586335868296	0.718861326108147	0.925552436499752	E12.5
12735	Lipe	-0.0903695652979416	3.78281070086613	0.129559328609086	0.718889380264963	0.925552436499752	E12.5
12736	Galnt16	0.0573446338836655	6.42418007278721	0.129383082796847	0.719072539148905	0.925669121670341	E12.5
12737	Cdhr1	0.184592675994943	1.75299769000895	0.129339343522497	0.719118015872782	0.925669121670341	E12.5
12738	Pwp2	0.0636587182626876	5.4142401201653	0.129309180344377	0.719149382278409	0.925669121670341	E12.5
12739	Pik3r5	0.158839937709868	1.22551366629317	0.129178981266456	0.719284822502222	0.925705005968048	E12.5
12740	Vkorc1l1	-0.0557137695442331	6.01876583705967	0.129150094758991	0.719314882277704	0.925705005968048	E12.5
12741	Csmd2	-0.0950619830396547	4.47142612824372	0.129099230061413	0.719367822147775	0.925705005968048	E12.5
12742	Tnn	-0.396951726397876	0.570135671167249	0.128804138726448	0.719675185149115	0.925705005968048	E12.5
12743	Adcy4	-0.166659147785162	3.32299055743549	0.128625378205404	0.719861572947527	0.925705005968048	E12.5
12744	4933412E12Rik	-0.14340265211711	0.94246936540259	0.128533429548515	0.719957501766222	0.925705005968048	E12.5
12745	2010002M12Rik	-0.272578776861959	-2.46516131378339	0.128503081283512	0.719989172209277	0.925705005968048	E12.5
12746	2900097C17Rik	0.0617695339315511	5.48994589362265	0.128485798496363	0.720007209838959	0.925705005968048	E12.5
12747	Pgap2	-0.0640525407092886	5.04578148704293	0.128375453401679	0.720122406648914	0.925705005968048	E12.5
12748	Dhrs7b	-0.0897962513384321	4.06500949726606	0.128343468279633	0.720155808553727	0.925705005968048	E12.5
12749	Tcp1	-0.058544430224998	8.27103516114298	0.1283264760772	0.720173555336927	0.925705005968048	E12.5
12750	Casp7	-0.0890736379162197	3.99113383234759	0.128247028432397	0.720256548645661	0.925705005968048	E12.5
12751	Islr2	-0.0857031540731516	10.259382086464	0.128214427095842	0.720290613337904	0.925705005968048	E12.5
12752	Tmem181b-ps	0.121065290655812	4.13468304973768	0.128153873854981	0.720353897562281	0.925705005968048	E12.5
12753	Glt8d2	-0.23336996942474	1.39890800539689	0.128136158835559	0.720372414727508	0.925705005968048	E12.5
12754	G530011O06Rik	-0.166870188698752	0.790018322018786	0.128064029947781	0.720447824563983	0.925705005968048	E12.5
12755	Frk	0.234804711491926	0.953468060500021	0.127998400494755	0.720516460142003	0.925705005968048	E12.5
12756	Kcnip2	-0.129473113738802	1.53541793628352	0.127908802822706	0.720610193844025	0.925705005968048	E12.5
12757	Galnt3	-0.192761658960808	-0.223311243764448	0.127786739917866	0.720737951050974	0.925705005968048	E12.5
12758	BC005561	0.0932009889735881	4.1889670526797	0.127690987592869	0.720838218446914	0.925705005968048	E12.5
12759	Emilin3	0.192876476956418	3.18369744073738	0.127669081131568	0.720861163836311	0.925705005968048	E12.5
12760	Rbm19	-0.0682827869546981	5.20213172912144	0.127629208760769	0.720902932878071	0.925705005968048	E12.5
12761	Spats2l	0.128506402856866	5.10491227246659	0.127523053468328	0.721014173704966	0.925705005968048	E12.5
12762	Eif2b5	0.0494468644555275	6.91119066868534	0.127509228016826	0.721028665328081	0.925705005968048	E12.5
12763	Cnpy1	0.255230320458394	-1.22705539449196	0.127493542216252	0.721045108012814	0.925705005968048	E12.5
12764	Jund	0.0690253302205638	8.46198682971247	0.127454189275996	0.721086364863854	0.925705005968048	E12.5
12765	Glb1	-0.076604997380081	4.70024121881607	0.127439901889074	0.721101345257019	0.925705005968048	E12.5
12766	Sult5a1	0.237319516287288	0.882738736543667	0.127345916011356	0.721199913503248	0.925705005968048	E12.5
12767	Adarb2	0.10398223621109	3.40481639230299	0.127315730909155	0.721231579007365	0.925705005968048	E12.5
12768	D1Ertd622e	-0.0767490917015991	5.01794130622634	0.127308812406567	0.721238837417953	0.925705005968048	E12.5
12769	Bsdc1	-0.0557015718950053	6.35888794121556	0.127300732226546	0.721247314860989	0.925705005968048	E12.5
12770	Hnf1a	-0.148026034975427	-0.902182846734904	0.127270124435007	0.721279430238967	0.925705005968048	E12.5
12771	Aspscr1	0.0562038190598037	6.12590363503036	0.12726554112775	0.721284239671705	0.925705005968048	E12.5
12772	Kbtbd13	0.139866352803859	-0.0701276407976699	0.127196511201556	0.721356687120729	0.925705005968048	E12.5
12773	Fgf1	-0.245371545141695	-2.30942088892012	0.127156598133396	0.721398586309587	0.925705005968048	E12.5
12774	Fam3c	-0.0826359463400016	4.64667560779258	0.127156434722684	0.721398757867041	0.925705005968048	E12.5
12775	Flot1	0.0613079933732539	5.94831936607828	0.127140127298711	0.721415878912626	0.925705005968048	E12.5
12776	Fahd2a	-0.0973493077492441	3.31326271716476	0.127122300991254	0.721434596038847	0.925705005968048	E12.5
12777	Fam105a	-0.128672389537851	2.18966299131218	0.127034422659389	0.721526887465158	0.925705005968048	E12.5
12778	Ttc27	0.0747230833219912	4.59881722155537	0.126918325270233	0.721648870238135	0.925705005968048	E12.5
12779	Colec11	-0.190542471618081	-1.36255396359641	0.126918166478131	0.721649037123013	0.925705005968048	E12.5
12780	Izumo4	0.121911843281547	2.85141952328542	0.126828931115846	0.721742838946135	0.925705005968048	E12.5
12781	Plekhb2	-0.0648583251003168	5.93406093414728	0.126824067612641	0.721747952398861	0.925705005968048	E12.5
12782	Hook2	0.0829782328183826	4.57028227572069	0.126749582238841	0.721826279598563	0.925705005968048	E12.5
12783	Slc44a1	0.0842037170987504	4.38744479148121	0.126619596072512	0.721963032362926	0.925705005968048	E12.5
12784	Slc27a3	0.10203569652068	4.71953592891153	0.126562481074096	0.722023145564915	0.925705005968048	E12.5
12785	Leprel4	-0.132007789704844	4.64962206243061	0.126542623441123	0.722044049187418	0.925705005968048	E12.5
12786	BC017158	-0.0841186984240729	4.41226047841529	0.126540381425655	0.722046409415857	0.925705005968048	E12.5
12787	Plcd3	0.12968114427704	1.69552802430113	0.126512615627479	0.722075641151616	0.925705005968048	E12.5
12788	Kat6a	0.0581266000037591	8.0909873400344	0.126345012444095	0.722252169986499	0.925705005968048	E12.5
12789	Slc39a6	-0.0503174634648572	7.45742935643071	0.126317338583752	0.722281330292471	0.925705005968048	E12.5
12790	Rspo2	-0.232178600959433	4.51100431063967	0.126298585180091	0.72230109304256	0.925705005968048	E12.5
12791	Strbp	0.0507958690201956	7.16620858156447	0.126282270855193	0.722318286781861	0.925705005968048	E12.5
12792	Tmem178b	-0.0815843709483628	4.54465638723909	0.126141095224767	0.722467124677917	0.925705005968048	E12.5
12793	Kctd7	-0.09793068423563	3.66469080224443	0.12613028073643	0.722478529986387	0.925705005968048	E12.5
12794	Tollip	0.0507540807521615	7.1176045706619	0.12608153310326	0.722529947649887	0.925705005968048	E12.5
12795	1200014J11Rik	-0.0555446473399142	5.77842653055241	0.126071530318057	0.722540499696751	0.925705005968048	E12.5
12796	Mapk11	0.0635667776183922	6.53596181578509	0.126069489899463	0.722542652214394	0.925705005968048	E12.5
12797	Apobec3	-0.113372840397572	2.50426371841413	0.125984896629858	0.722631910243746	0.925705005968048	E12.5
12798	Sytl2	-0.184909423311881	-0.00664159237545938	0.125971741285765	0.722645794049509	0.925705005968048	E12.5
12799	Dcaf11	-0.0566113779911615	6.35794410255772	0.125908684799366	0.72271235355022	0.925705005968048	E12.5
12800	Trdmt1	0.101336275927782	2.8895232482341	0.125876846635036	0.722745967568562	0.925705005968048	E12.5
12801	Snx4	0.0577256783754906	6.32195021044226	0.125866158152152	0.722757253301645	0.925705005968048	E12.5
12802	Fam46b	0.210572319145881	-0.409121886915069	0.125834532462409	0.722790649329284	0.925705005968048	E12.5
12803	Gm9833	0.133889381100478	2.05446118599971	0.125559521520437	0.72308125417031	0.92595383884995	E12.5
12804	Rab3ip	-0.0574763207379432	5.84874020573138	0.12550419050811	0.723139765883415	0.92595383884995	E12.5
12805	Bdp1	-0.0618526882055662	5.72852090497043	0.125490390718932	0.723154361214541	0.92595383884995	E12.5
12806	4933432I09Rik	0.199302095396081	-2.2808320158846	0.125416957178924	0.723232043308612	0.92597907928655	E12.5
12807	Acox3	0.0700810239697059	4.76693374334073	0.125294014492514	0.723362156254117	0.92597907928655	E12.5
12808	Mfng	-0.0633381029430347	7.01144996622286	0.125234847755605	0.723424799315918	0.92597907928655	E12.5
12809	Eif2b4	-0.0548833193194138	6.06353384501936	0.125211500335228	0.723449523088988	0.92597907928655	E12.5
12810	Entpd5	-0.0835420599451929	4.03681847226022	0.125204956515369	0.723456453138613	0.92597907928655	E12.5
12811	Lsm4	0.050187870250382	7.14457411889345	0.12508316195893	0.723585473469632	0.926024377067671	E12.5
12812	Ctps	0.0514961042036504	6.81476537865306	0.125064922504897	0.723604801109478	0.926024377067671	E12.5
12813	Mlana	0.369905811327089	-2.95409932742222	0.12498149027634	0.723693231217567	0.926065263329683	E12.5
12814	Pced1b	0.118542224334503	2.15833287081596	0.124671669950619	0.724021901758369	0.926367511291526	E12.5
12815	Mob3c	-0.11863553181442	2.31329165277435	0.12458796388887	0.724110779494235	0.926367511291526	E12.5
12816	Rheb	0.0617251665347144	6.05758512836949	0.124313487441804	0.724402449904616	0.926367511291526	E12.5
12817	Ccdc112	-0.0860994744215144	4.10986318397293	0.124305750417897	0.724410676841138	0.926367511291526	E12.5
12818	Fscn1	-0.0713759364722979	9.98694908497196	0.124282976579141	0.724434894402693	0.926367511291526	E12.5
12819	Gad2	-0.0565561058301432	6.63315595500695	0.124259806836469	0.724459535526225	0.926367511291526	E12.5
12820	Fgl2	-0.131643049489311	0.465437075118162	0.12423194053881	0.724489174878089	0.926367511291526	E12.5
12821	Tspan15	-0.0959340705045171	3.6996023744145	0.124211641053339	0.724510768315599	0.926367511291526	E12.5
12822	Gpank1	-0.0786872280853345	4.45436978004332	0.124120491536579	0.724607752443384	0.926367511291526	E12.5
12823	AW549877	0.0592897919472526	6.27453592735147	0.124119048526495	0.724609288144447	0.926367511291526	E12.5
12824	Tmbim4	-0.0839862900481876	4.48417936313399	0.124082485960414	0.724648202636229	0.926367511291526	E12.5
12825	9930021J03Rik	-0.0554663088156582	6.06811248014577	0.124047385202625	0.724685567351217	0.926367511291526	E12.5
12826	Pcgf5	0.104638865634985	3.17853183315184	0.123934136957617	0.724806160502506	0.926367511291526	E12.5
12827	Polr2h	-0.0692306240745998	4.92840290239811	0.123932152771253	0.724808273928529	0.926367511291526	E12.5
12828	5830417I10Rik	-0.0815881469494902	4.61078478451605	0.123889248910463	0.724853976976967	0.926367511291526	E12.5
12829	Pdpr	-0.0930189536473844	4.10826055698871	0.123855570696159	0.724889858699028	0.926367511291526	E12.5
12830	Ola1	0.0538504032603467	6.44986292928947	0.123855510785737	0.724889922534171	0.926367511291526	E12.5
12831	Emp2	0.136769600074096	2.80123526359179	0.12371621633158	0.725038389087433	0.92646231175469	E12.5
12832	Dmbx1	-0.345241243210712	-0.00897379208627274	0.123650717391207	0.725108233391678	0.92646231175469	E12.5
12833	Gdf10	0.266235408033932	3.53108765614943	0.123529034857224	0.725238043847874	0.92646231175469	E12.5
12834	Dnase1l1	-0.149785710536964	0.983623076163293	0.123492673612227	0.725276847822155	0.92646231175469	E12.5
12835	4930500J02Rik	-0.165426824722726	-0.630238481835454	0.123463499508501	0.725307986467712	0.92646231175469	E12.5
12836	Rassf2	-0.0484641886913086	6.6706032539294	0.123374775244711	0.725402710701137	0.92646231175469	E12.5
12837	Il1rapl2	-0.263462297010663	-1.02997195576226	0.123368345241699	0.725409577019242	0.92646231175469	E12.5
12838	Dym	0.0603002319370385	5.5149499255673	0.123327596966149	0.725453094988891	0.92646231175469	E12.5
12839	Ssr2	-0.0563569773039286	7.15807626806041	0.123275847363328	0.725508373697577	0.92646231175469	E12.5
12840	Ndufaf6	0.10052438802537	3.14705974037634	0.123210986434056	0.725577676277646	0.92646231175469	E12.5
12841	Tcea1	-0.077445879305672	4.69514560111898	0.123161550501171	0.725630511324136	0.92646231175469	E12.5
12842	Wdr20	-0.0754422223100433	4.39291713683934	0.123150644051619	0.72564216928237	0.92646231175469	E12.5
12843	Acrbp	0.127579874744692	3.89388212742351	0.122959079694436	0.725847027974541	0.926617291989986	E12.5
12844	Nop16	-0.0656873446717978	5.16076650259447	0.122890206391324	0.725920724796037	0.926617291989986	E12.5
12845	Haus6	0.0703481526491524	4.80940399425397	0.122869319780257	0.72594307877623	0.926617291989986	E12.5
12846	Fhl2	0.157049858606465	2.2744425176125	0.122825844394498	0.725989615327114	0.926617291989986	E12.5
12847	Csad	-0.0885317032072671	4.29748381191908	0.12273700624408	0.726084737464129	0.926666564603554	E12.5
12848	Slc38a10	-0.0505083005424607	7.26007755717681	0.122614888356212	0.726215556490039	0.926721219019536	E12.5
12849	Tufm	-0.086787752299743	3.7833502606693	0.122591514609049	0.726240603999879	0.926721219019536	E12.5
12850	Susd2	-0.131631980868313	1.98663483142998	0.122337023952292	0.726513492036121	0.926788529660704	E12.5
12851	Rgsl1	0.267349267138287	-2.76848406501758	0.122333763745745	0.726516989991986	0.926788529660704	E12.5
12852	Mir5620	0.244943867024675	-2.49849968207339	0.122281505208568	0.726573066604211	0.926788529660704	E12.5
12853	Eif3k	0.0510949244883682	7.71525556115898	0.122217504912142	0.726641761166064	0.926788529660704	E12.5
12854	Med7	0.0725734526745063	4.82046467105196	0.122170328750009	0.726692410508386	0.926788529660704	E12.5
12855	Clec18a	-0.372960148047773	-2.21775568942683	0.122046336135886	0.726825583991769	0.926788529660704	E12.5
12856	Secisbp2	0.0770822047332912	4.79991493098629	0.122024952137449	0.726848559013347	0.926788529660704	E12.5
12857	Hprt	0.0787770910867372	4.66174819734744	0.121997721480752	0.726877818969005	0.926788529660704	E12.5
12858	9030025P20Rik	0.158934468552002	-1.31367331842954	0.121930620886881	0.726949935713993	0.926788529660704	E12.5
12859	Daxx	0.0511760776447028	6.17352187632646	0.121902607092026	0.726980050286883	0.926788529660704	E12.5
12860	Spen	-0.0675701589515703	7.93441167503869	0.121858839107338	0.727027108241194	0.926788529660704	E12.5
12861	Eif3g	-0.0504584641109177	7.28084303964655	0.121828725969069	0.727059490441687	0.926788529660704	E12.5
12862	Kras	-0.0495789649002507	7.07191134153311	0.121801395292869	0.727088884404898	0.926788529660704	E12.5
12863	Cd9	0.0850705569297706	4.56692850682546	0.121772639217193	0.72711981537012	0.926788529660704	E12.5
12864	Tmem138	-0.0779221464567975	4.38688348292773	0.121752730392021	0.727141232346627	0.926788529660704	E12.5
12865	Plp1	-0.103840516109691	3.10935694648099	0.121363597587369	0.727560238089283	0.926964309276201	E12.5
12866	Zc2hc1c	-0.110549753929483	1.84190092245005	0.121339869856118	0.727585811702606	0.926964309276201	E12.5
12867	Adamts4	0.105725291925791	3.73157834679888	0.121335267764763	0.72759077213504	0.926964309276201	E12.5
12868	Sp7	0.245045332993464	0.428663119323952	0.121319322054664	0.727607960271205	0.926964309276201	E12.5
12869	Chkb	0.122998269779867	0.915172950296587	0.121291863913191	0.727637560810083	0.926964309276201	E12.5
12870	Mxra7	0.0900317123278735	4.63818427970367	0.121266450735268	0.727664960176719	0.926964309276201	E12.5
12871	Tmprss5	0.130429949999075	0.522426936410066	0.121257234210539	0.727674897822273	0.926964309276201	E12.5
12872	Rnf44	-0.0671117883549162	8.38330486373557	0.121154816159022	0.727785357793806	0.927007058416755	E12.5
12873	Psma7	0.0674850480412482	7.81114888931542	0.121121284747263	0.727821533483708	0.927007058416755	E12.5
12874	Ppard	-0.0696033626706657	5.33108882716512	0.120972090581114	0.727982561158011	0.927140133039207	E12.5
12875	Insc	-0.166921237328412	-0.217559763828702	0.120901623121366	0.728058656529851	0.927161596765632	E12.5
12876	Src	0.0473686774520169	7.62984787052133	0.120705491386363	0.728270583365793	0.927161596765632	E12.5
12877	E430025E21Rik	0.0471115198634045	6.71159460376931	0.120663224225249	0.728316279701859	0.927161596765632	E12.5
12878	Pdia5	0.108634101508168	4.0551640167347	0.120598017258574	0.728386794567107	0.927161596765632	E12.5
12879	Eno2	0.0845368654213118	4.32770024217504	0.120581541467408	0.728404614881284	0.927161596765632	E12.5
12880	Appbp2	-0.051548082674881	6.16568953963168	0.120491836285875	0.728501664484763	0.927161596765632	E12.5
12881	Rps6ka6	0.0599659621969208	6.01518267389782	0.120426020067688	0.728572895014317	0.927161596765632	E12.5
12882	Zfp810	0.0717338515755526	4.73536989294213	0.120425596669762	0.72857335331328	0.927161596765632	E12.5
12883	Mum1	0.05793825139782	6.32744238582643	0.120411969767072	0.728588103974779	0.927161596765632	E12.5
12884	Hook3	-0.0606340921140724	6.23528176564226	0.120340037382499	0.728665983850728	0.927161596765632	E12.5
12885	Casp8ap2	-0.0554608358442194	6.03492388650197	0.120337123388095	0.728669139328656	0.927161596765632	E12.5
12886	H2-Eb1	-0.150594248645137	-0.652087865779919	0.120263496918364	0.728748881451805	0.927161596765632	E12.5
12887	4932443I19Rik	0.157395425583553	-1.13708916449718	0.120252302962243	0.728761007608816	0.927161596765632	E12.5
12888	Slc26a2	-0.111905226378681	2.76175234731101	0.120224538637838	0.728791086796503	0.927161596765632	E12.5
12889	Parg	-0.054271966765363	5.72426431964566	0.120070294416874	0.728958262089513	0.92730232486769	E12.5
12890	Psmd3	0.0532028599058617	8.21276207921617	0.119920729347338	0.729120480846862	0.927436726451912	E12.5
12891	Rpph1	-0.151563231832744	-0.429221324431753	0.119638123323981	0.729427305799199	0.927645807821453	E12.5
12892	Lclat1	-0.0725755151955736	4.73522056937593	0.119576129416619	0.729494666747753	0.927645807821453	E12.5
12893	Clpb	-0.0579935017831862	5.50132301267683	0.119556738105489	0.729515740849941	0.927645807821453	E12.5
12894	Ifitm2	-0.111021022691259	5.47633013248036	0.119554447993568	0.729518229825643	0.927645807821453	E12.5
12895	Ddx27	0.0524620030494274	6.55970863287828	0.119508897172873	0.729567741635621	0.927645807821453	E12.5
12896	Ngdn	0.0619391000762886	5.3999816609485	0.119379271574995	0.729708696990556	0.927753085907037	E12.5
12897	Hacl1	0.101445002770126	2.96203205243676	0.119325569578762	0.729767117835524	0.927755420953031	E12.5
12898	Rrp12	0.0679254547279061	5.57362378071742	0.119131558643542	0.729978299400224	0.927866794941979	E12.5
12899	Tada2b	-0.0640221380764338	5.22751270969665	0.118977594784835	0.730146026584751	0.927866794941979	E12.5
12900	Adcy7	0.113464009654096	2.84576222853186	0.118955126789327	0.730170513218723	0.927866794941979	E12.5
12901	Nr1d2	0.0963264783014227	3.06365996377316	0.118925723628556	0.730202562017529	0.927866794941979	E12.5
12902	Adra1a	-0.14402078029003	0.809163560659494	0.11892340589122	0.730205088488753	0.927866794941979	E12.5
12903	Sharpin	-0.0642617272237839	5.20839726786032	0.118883435903411	0.730248662481692	0.927866794941979	E12.5
12904	Anapc2	-0.0470777696338145	7.71654475149055	0.118881419145437	0.730250861303446	0.927866794941979	E12.5
12905	Senp3	0.0523684962240749	6.7809263593144	0.11874152775477	0.730403432411096	0.927988739078832	E12.5
12906	Strn4	0.0505044187429048	8.12965942311991	0.118657096454449	0.730495565200909	0.928033882460414	E12.5
12907	Ambra1	0.0506936321099991	6.51279307306451	0.118567149291124	0.730593757337743	0.928042826024462	E12.5
12908	Wbp5	0.0618203510895602	7.49032871402004	0.118528803150321	0.730635631129782	0.928042826024462	E12.5
12909	Dph6	0.0729991764569381	4.67268793783425	0.11841960914566	0.730754911951306	0.928042826024462	E12.5
12910	Trim12c	-0.130910512504117	1.37522832326508	0.118402466818168	0.730773643389757	0.928042826024462	E12.5
12911	Zfp639	0.056308402813953	5.57257929652261	0.118383912913343	0.730793918969232	0.928042826024462	E12.5
12912	Col8a1	0.359124659687144	3.9440054003381	0.118317987320232	0.730865976381128	0.928042826024462	E12.5
12913	Uchl1os	-0.144867890648012	-0.199103326425722	0.118287947630405	0.73089881754415	0.928042826024462	E12.5
12914	Gm11762	-0.184859595969643	-1.86203497717791	0.118073491999419	0.731133408700296	0.928268806647828	E12.5
12915	Flad1	-0.0721302173203368	4.91988922618414	0.117844622280241	0.731384030201956	0.928386123100394	E12.5
12916	Cry1	-0.0618994476689567	5.11811750383025	0.117827957370091	0.731402289567682	0.928386123100394	E12.5
12917	Plekhg3	0.152479703800877	3.00123627547748	0.117814669050524	0.731416850313721	0.928386123100394	E12.5
12918	3300002I08Rik	-0.152176071899517	-0.69511216829461	0.117782319198583	0.731452301671803	0.928386123100394	E12.5
12919	Adora2a	0.100638815834472	3.46664087012662	0.117580366295063	0.731673739709476	0.928521891085534	E12.5
12920	Lhx1os	-0.250820262477509	2.29152706496897	0.117567039849003	0.731688359411067	0.928521891085534	E12.5
12921	Clhc1	-0.0943494981834127	3.57451395212512	0.117502681188431	0.731758976750062	0.928521891085534	E12.5
12922	Aspn	0.399379300741101	1.67467424308224	0.117421989394742	0.731847546109706	0.928521891085534	E12.5
12923	Dkc1	0.0521159291172004	6.62026700089679	0.117350040362486	0.731926547875677	0.928521891085534	E12.5
12924	Fignl1	0.0605105076920856	5.71149068664586	0.117324620213948	0.731954466278651	0.928521891085534	E12.5
12925	Nek4	-0.0683102691374195	4.76583193608148	0.117244539161409	0.732042439676134	0.928521891085534	E12.5
12926	Medag	-0.119791619075597	1.37239239662456	0.117205073778201	0.732085806896432	0.928521891085534	E12.5
12927	Gabrp	0.414848572499465	4.40848737185849	0.117161660147982	0.732133522139409	0.928521891085534	E12.5
12928	Abcd1	-0.0723923992841526	4.60080806752136	0.117160537666152	0.732134755972625	0.928521891085534	E12.5
12929	Fblim1	0.135748785075028	5.31840376613873	0.117002230720532	0.732308833311384	0.928521891085534	E12.5
12930	Cdo1	-0.122729989919124	5.52027373999443	0.11697223893057	0.732341827675251	0.928521891085534	E12.5
12931	Zfp746	-0.0511360241995692	6.06045694077957	0.11696080384039	0.732354408812943	0.928521891085534	E12.5
12932	Nufip1	0.0664989525084523	4.83956598400916	0.116915473178349	0.732404289364564	0.928521891085534	E12.5
12933	2310015B20Rik	0.236437820938893	-2.67135501170565	0.116859485725287	0.73246591125111	0.928521891085534	E12.5
12934	Spry2	-0.0855204197493722	3.89466413562783	0.116839169060607	0.732488276609486	0.928521891085534	E12.5
12935	Ksr2	0.097772524223017	3.00246274041039	0.11680854131717	0.732521996901158	0.928521891085534	E12.5
12936	Pik3ip1	-0.0926585089865054	3.7032347162387	0.11671922648843	0.732620358238025	0.928574783060502	E12.5
12937	Zfp180	-0.0547890275202879	6.0179663717482	0.116540033005613	0.732817828662744	0.928727046804425	E12.5
12938	Zfp472	-0.11251635546954	2.91043726627453	0.116445768130861	0.732921776181915	0.928727046804425	E12.5
12939	Gosr1	-0.0591058081930012	5.67329537032919	0.11642575400578	0.732943852151066	0.928727046804425	E12.5
12940	Zbed4	-0.0863986859099561	3.77897590973812	0.116328209503399	0.73305147596749	0.928727046804425	E12.5
12941	Atp13a3	0.0531991994358942	5.86263781411027	0.116267988268667	0.733117945038114	0.928727046804425	E12.5
12942	Ptpn11	0.0524551814741053	8.13494484834711	0.116249679916535	0.733138156654941	0.928727046804425	E12.5
12943	M6pr	-0.0569835732778234	5.76619561023314	0.116189557857905	0.733204541266667	0.928727046804425	E12.5
12944	Sfn	-0.229265777799952	2.22426833023841	0.116108848796928	0.733293687453381	0.928727046804425	E12.5
12945	Pfn1	-0.0636012758310847	8.89074948615468	0.1160047890465	0.733408676403381	0.928727046804425	E12.5
12946	Fez2	0.0689172690507366	5.11246412668908	0.115961808194015	0.733456188250141	0.928727046804425	E12.5
12947	Vmo1	-0.284232168964536	-2.98119536069662	0.115916067514908	0.733506761655426	0.928727046804425	E12.5
12948	Gm19710	0.159979516298506	-0.633758364692645	0.115850000955013	0.733579828130105	0.928727046804425	E12.5
12949	Slc37a1	-0.093623412024002	3.32338094541619	0.115761852934405	0.733677351861076	0.928727046804425	E12.5
12950	Zfp277	0.079163807463321	4.29164192870757	0.115744868857837	0.733696147179053	0.928727046804425	E12.5
12951	Ift43	-0.0670609954878839	4.87158385671614	0.11573893326152	0.733702716130961	0.928727046804425	E12.5
12952	Cdkl1	0.162731221586135	0.45424477963977	0.115738292195115	0.733703425613363	0.928727046804425	E12.5
12953	Zfp367	0.0686657585119665	4.90015580556767	0.115708735618544	0.733736138912785	0.928727046804425	E12.5
12954	Pus3	-0.0821596085870009	4.36444761646356	0.115652550143816	0.733798338004789	0.928727046804425	E12.5
12955	Parp4	-0.136420541225363	1.94861566316517	0.115635951037192	0.733816716964584	0.928727046804425	E12.5
12956	Tro	-0.0497917697279781	7.1779049512379	0.1155184908641	0.733946813975676	0.928749945367492	E12.5
12957	Eya3	0.0488644956125043	6.75590195980586	0.115517330390068	0.733948099666174	0.928749945367492	E12.5
12958	Bcl11a	-0.0609739188589562	8.12833970083588	0.115442748336352	0.734030744322204	0.928782843332833	E12.5
12959	Rragd	0.0725173553678949	5.95188338714131	0.115377576345745	0.734102986034706	0.928800158927426	E12.5
12960	Ccdc174	-0.0691446261472772	4.69215933410078	0.11530260077049	0.734186122959556	0.928800158927426	E12.5
12961	Timm21	0.0790463421217134	4.45909976271539	0.115277130146141	0.734214373009171	0.928800158927426	E12.5
12962	Gde1	-0.0633773627377257	6.43192125239745	0.115223344432396	0.734274039407074	0.928803977018854	E12.5
12963	Rgl1	-0.0753013949610735	5.52562334633168	0.115127634405514	0.734380252349723	0.928848118167029	E12.5
12964	Actr1b	0.0485624840057481	7.17690379449454	0.115063491202736	0.734451461981033	0.928848118167029	E12.5
12965	Vps13a	-0.0855190927579368	4.16762686650137	0.115017736658458	0.734502270666037	0.928848118167029	E12.5
12966	Inpp5j	-0.128760530896125	0.623545356348674	0.114981848062023	0.734542131476567	0.928848118167029	E12.5
12967	Srsf6	-0.0706853585391639	8.56624939123873	0.114936786763774	0.734592190062934	0.928848118167029	E12.5
12968	Magi3	-0.0560954355608325	5.30044648845053	0.114618349943814	0.734946253690682	0.929163028787724	E12.5
12969	A530054K11Rik	-0.100237288807292	2.97399125052367	0.114610865913538	0.734954581626494	0.929163028787724	E12.5
12970	Def8	0.0501390519601609	6.52077045124563	0.114527718567013	0.735047125132116	0.929163043966343	E12.5
12971	Ppic	0.111678266666168	5.85817890981334	0.114357268904916	0.735236953762751	0.929163043966343	E12.5
12972	Sema4d	-0.0663580635045477	4.96912854770112	0.114288129874495	0.735313998372922	0.929163043966343	E12.5
12973	Traip	0.0666563714172752	5.12583098476293	0.114281699579313	0.73532116524854	0.929163043966343	E12.5
12974	Amigo1	0.0605880799782525	5.31700585312743	0.114206044703913	0.735405503150629	0.929163043966343	E12.5
12975	Tmem218	0.0854158522610656	3.85947236279835	0.114189699624908	0.735423728267898	0.929163043966343	E12.5
12976	Arv1	0.0963276361227585	3.30057035239233	0.114088774183822	0.73553629452628	0.929163043966343	E12.5
12977	9130221H12Rik	0.10852200398451	2.38124804071096	0.114072629903444	0.735554306045887	0.929163043966343	E12.5
12978	Diexf	0.0596874690099202	5.16702557942938	0.114032849897857	0.735598693047418	0.929163043966343	E12.5
12979	Arg1	0.238033539693831	-0.743470276114948	0.114012937236961	0.73562091506969	0.929163043966343	E12.5
12980	Hmox1	0.113586124402897	4.47622087010743	0.114000004067117	0.735635349315794	0.929163043966343	E12.5
12981	Cacnb1	-0.0526425621561952	6.33830828246925	0.113990601003195	0.735645844310195	0.929163043966343	E12.5
12982	Gtf3c2	0.0573651808099853	7.40692924025138	0.113949875168054	0.735691304999455	0.929163043966343	E12.5
12983	Irf3	-0.0671512897944973	5.64261411874702	0.113820413890056	0.735835877799075	0.929274054717217	E12.5
12984	Ccdc13	-0.119937921174131	2.08822272166553	0.113665186547813	0.73600934502032	0.929292652628075	E12.5
12985	Ppm1m	0.0807592249984335	4.62741405930357	0.113591628266596	0.736091592782386	0.929292652628075	E12.5
12986	Zfp354a	-0.105086727378037	2.65078145829676	0.113583837209444	0.736100305938147	0.929292652628075	E12.5
12987	Mcoln3	0.139368414718505	1.26101258177743	0.113504033881884	0.736189573433504	0.929292652628075	E12.5
12988	Ccdc47	0.0579035688954296	6.18831378505319	0.113502609196392	0.736191167395084	0.929292652628075	E12.5
12989	Tnmd	0.435272540119812	2.79906964678444	0.113502190086379	0.736191636304385	0.929292652628075	E12.5
12990	Fam134b	-0.106836435518837	2.17105429655092	0.113409931439495	0.736294880735438	0.929292652628075	E12.5
12991	Zxda	0.131759300596016	1.02631629465006	0.113401759116575	0.736304028439334	0.929292652628075	E12.5
12992	Mttp	0.0950612035166231	3.27468072007535	0.113207890102648	0.736521143764118	0.929495125704778	E12.5
12993	Ankrd26	0.074062808066532	5.22008912423114	0.113110798860455	0.736629954734455	0.929560897238984	E12.5
12994	Calcb	0.36503135268157	-2.302706780506	0.113011760053439	0.736741001927323	0.929587474437643	E12.5
12995	U2surp	-0.0470743384359405	6.86224186567193	0.112945233390119	0.736815625312779	0.929587474437643	E12.5
12996	Lamtor3	0.0708886153596527	4.6075721772681	0.112904159096535	0.736861710825014	0.929587474437643	E12.5
12997	Fbxw8	0.045715454732627	7.55577647176865	0.112692090434042	0.737099801218899	0.929587474437643	E12.5
12998	Atp10d	0.110761530332812	2.1975527564372	0.112397323998312	0.737431151150928	0.929587474437643	E12.5
12999	Sox2ot	0.0709095466766218	5.84523738498131	0.112378588524852	0.737452228215074	0.929587474437643	E12.5
13000	Adamts14	0.186714930847658	1.90141261298804	0.112346146419036	0.737488729611951	0.929587474437643	E12.5
13001	Kank4	-0.1863734386903	3.4278712141818	0.112338475551015	0.737497361147767	0.929587474437643	E12.5
13002	Zfp945	-0.0778902430078464	4.13793722619259	0.112320937163423	0.737517097202103	0.929587474437643	E12.5
13003	Cxxc1	0.0490483784553797	7.19476506412714	0.112316695070682	0.7375218711123	0.929587474437643	E12.5
13004	Ppapdc1b	-0.07767145998393	4.36783248711177	0.11226129514092	0.737584225560508	0.929587474437643	E12.5
13005	Tapt1	0.0577327178649947	5.18817495850615	0.112252032141134	0.737594653042054	0.929587474437643	E12.5
13006	Chst5	-0.140113325092729	1.15749856750602	0.112232517934515	0.737616622008955	0.929587474437643	E12.5
13007	3110021A11Rik	0.132727814712332	-0.529484434220062	0.112190092198174	0.737664391957619	0.929587474437643	E12.5
13008	Mapkap1	-0.0473494796925919	6.86812460150153	0.112166337596975	0.737691143224739	0.929587474437643	E12.5
13009	Prcp	0.0956131501647557	4.14802311486139	0.112149436305712	0.737710178548473	0.929587474437643	E12.5
13010	Fam173a	0.0750591121550696	4.88985216569679	0.112062877666395	0.737807691481635	0.929587474437643	E12.5
13011	Ggta1	-0.105932464245464	3.46611609951976	0.112044910844915	0.737827937314517	0.929587474437643	E12.5
13012	Hs3st6	0.297904378908414	-0.714250836917335	0.111948815240346	0.737936252877396	0.929587474437643	E12.5
13013	Elf4	0.155916985701504	3.46799679046459	0.111924870691404	0.737963250369527	0.929587474437643	E12.5
13014	Pitpnm1	0.0625393934541492	5.44503337276977	0.111895982412491	0.737995826194237	0.929587474437643	E12.5
13015	Hrsp12	-0.0935453452677771	3.11025510339081	0.111866587356689	0.738028978284853	0.929587474437643	E12.5
13016	Nxf1	0.0626993504882702	7.88095315043787	0.111848789893672	0.738049052827348	0.929587474437643	E12.5
13017	Spata4	0.272956309932062	-3.13838784710444	0.111809690956874	0.738093160477073	0.929587474437643	E12.5
13018	Kat5	-0.0466468912250751	6.60838971106215	0.111785460195809	0.738120499588417	0.929587474437643	E12.5
13019	Atp5f1	-0.0603087085542338	6.98080167997249	0.111710986053033	0.738204547989103	0.929587474437643	E12.5
13020	2610034B18Rik	-0.0724612599758761	4.54470660544634	0.111702882114135	0.738213695634163	0.929587474437643	E12.5
13021	C77080	0.0667762886398981	5.09650851418674	0.11158825226009	0.738343128197325	0.929587474437643	E12.5
13022	Sipa1l2	0.055399035776608	7.53991128908879	0.11157534968344	0.738357701572656	0.929587474437643	E12.5
13023	1110020A21Rik	-0.116856960377791	0.57924059983562	0.111566167239911	0.738368073652636	0.929587474437643	E12.5
13024	Vit	0.0797759252689877	4.39669923768767	0.111530300608667	0.738408591551346	0.929587474437643	E12.5
13025	Chsy3	0.156195619847986	2.01837770432034	0.111415435463067	0.738538401427484	0.92967951092553	E12.5
13026	Trim11	-0.0701045501192247	4.74988173488176	0.111293708412969	0.738676047180629	0.929732339221415	E12.5
13027	Bcam	0.136482350108795	4.29202753609562	0.111278033591452	0.738693777935922	0.929732339221415	E12.5
13028	Slc6a9	0.0794092484978697	4.21765858594815	0.111157582810553	0.738830073555022	0.929807911042181	E12.5
13029	4933426M11Rik	0.0522821435585349	5.96356961988479	0.111124749350466	0.738867240361586	0.929807911042181	E12.5
13030	Eri2	-0.0721850746817856	4.61827209581707	0.110982026005334	0.739028871214151	0.929817711557158	E12.5
13031	Txndc17	-0.0614409166871472	5.9080843455208	0.110935737771752	0.739081316351278	0.929817711557158	E12.5
13032	Pgap3	-0.0836005188340649	3.79275643063031	0.110883114151213	0.739140954326336	0.929817711557158	E12.5
13033	E2f4	0.0517778290364156	7.28923922131514	0.110835836072077	0.739194547645351	0.929817711557158	E12.5
13034	Psmc5	-0.0526399908107633	7.64888072397529	0.11082874043055	0.739202592193531	0.929817711557158	E12.5
13035	Bicd2	-0.0440680937400782	7.04104928208848	0.110805318409783	0.739229148493395	0.929817711557158	E12.5
13036	Ap4b1	-0.0658868213163009	4.76040108217094	0.110767531502646	0.739271998527636	0.929817711557158	E12.5
13037	Mex3d	0.0583808148949132	7.72653882706237	0.11069931425961	0.739349376868867	0.929843705081072	E12.5
13038	Nmral1	-0.0555088647190527	7.12901340156892	0.11064842003185	0.739407123084787	0.929845006143439	E12.5
13039	Slc22a17	0.0607943677678774	7.4949686678671	0.110508691271253	0.739565739675608	0.929973147305873	E12.5
13040	Ucp2	-0.079675131310922	5.79636542480169	0.110396388571338	0.739693303626149	0.930062224406007	E12.5
13041	Tom1l2	-0.0500515654579704	6.39291582946183	0.110234334369245	0.739877507059902	0.930186809133019	E12.5
13042	Fam78a	-0.142350524962041	1.43741458440082	0.110205016272497	0.739910848348323	0.930186809133019	E12.5
13043	Large	0.0564536185983059	5.85649775543521	0.110159530673689	0.739962585479505	0.930186809133019	E12.5
13044	Cwc25	-0.0580216728548289	5.14184719518671	0.110011670771491	0.740130849190933	0.930209716638487	E12.5
13045	Tslp	-0.224478667351475	-2.44390098980027	0.109947074174253	0.740204399139968	0.930209716638487	E12.5
13046	Aebp1	-0.265394703383968	5.92165517022339	0.109926681627371	0.74022762315727	0.930209716638487	E12.5
13047	Pmpca	0.0461607780312715	6.96587864300475	0.109918492720224	0.740236949753066	0.930209716638487	E12.5
13048	Ska3	0.0680355695004349	4.78111945928766	0.109894324357624	0.740264478086056	0.930209716638487	E12.5
13049	Sppl3	0.0429716689768659	7.05491875490128	0.109708088994518	0.74047671732144	0.930312760218303	E12.5
13050	Nrip1	0.0817436046999168	4.54944810138102	0.109697449220373	0.740488848752271	0.930312760218303	E12.5
13051	Ltbp3	0.0652284607379358	5.889066509324	0.109673023581409	0.74051670124476	0.930312760218303	E12.5
13052	Zcwpw1	-0.101764178220524	3.10382767966111	0.10954225817935	0.74066587125793	0.930428871065356	E12.5
13053	Ap5z1	-0.0802461150117396	4.74942706769973	0.109276367310985	0.740969489945829	0.930654970375526	E12.5
13054	Mzb1	0.19447163517927	-2.17504950593436	0.10927468867268	0.740971408070621	0.930654970375526	E12.5
13055	Alkbh4	0.0830095448379228	4.21629813487294	0.109235545417649	0.741016140415497	0.930654970375526	E12.5
13056	Depdc7	-0.113965557196842	1.33942483120021	0.109171281401134	0.741089599685759	0.930675940291644	E12.5
13057	Hspa1a	0.1671901256854	-0.269150680322559	0.109070057854456	0.741205355513522	0.930716078928995	E12.5
13058	Snora61	0.15422889961573	0.368301200247235	0.108983925703042	0.741303900252836	0.930716078928995	E12.5
13059	Fam220a	0.0583243078651715	5.76598871042326	0.108977755608393	0.741310961183165	0.930716078928995	E12.5
13060	Mas1	0.347432312692765	-2.6414214423911	0.108859349305932	0.741446505904445	0.930716078928995	E12.5
13061	Ntmt1	-0.0626547634735927	5.62538230390042	0.108847621903042	0.741459935208513	0.930716078928995	E12.5
13062	Scarf2	0.235194347844939	5.23019927992238	0.108780964795471	0.741536280953835	0.930716078928995	E12.5
13063	Hoxa1	0.308862666846661	-0.397636554004317	0.108734249733367	0.741589801527843	0.930716078928995	E12.5
13064	Tmem220	-0.118365152958874	0.158015521802781	0.108663145665078	0.741671288602913	0.930716078928995	E12.5
13065	Ube2m	-0.0494220610162467	7.93146896185508	0.108625286493474	0.741714688237955	0.930716078928995	E12.5
13066	Dab2ip	-0.0459662174492863	7.8721092156429	0.108564906416599	0.741783921931071	0.930716078928995	E12.5
13067	Srp68	0.0422807504792563	7.04376767375357	0.10854199098992	0.741810203066245	0.930716078928995	E12.5
13068	Stat3	0.061104797871916	5.74518316342674	0.108494570092033	0.741864598687891	0.930716078928995	E12.5
13069	Papd4	0.0717786570751939	4.76184058178434	0.108492647332707	0.741866804526972	0.930716078928995	E12.5
13070	Tlr5	-0.179364761920876	0.245415425052885	0.108406014786263	0.741966214108001	0.930716078928995	E12.5
13071	Vdac1	0.0496027653902944	7.97356044835498	0.108400072737636	0.741973034135209	0.930716078928995	E12.5
13072	Cma1	-0.325731353609417	-3.20438843712254	0.108310837560307	0.742075479352572	0.930773375112054	E12.5
13073	Slc50a1	0.0840216381668498	4.06541127954274	0.108182280289165	0.742223150020862	0.930791931086263	E12.5
13074	Prpf19	-0.0557554351494679	8.78127534994259	0.108153871106027	0.742255796087458	0.930791931086263	E12.5
13075	Sec13	-0.0492069537917751	6.97642380929396	0.10806743074491	0.742355157207182	0.930791931086263	E12.5
13076	Rgs3	0.0634327600540643	5.40075542823724	0.107935878821994	0.742506457518588	0.930791931086263	E12.5
13077	Anapc15	-0.0620152624882773	4.90369159759523	0.107791313902709	0.74267284217706	0.930791931086263	E12.5
13078	Arhgef37	-0.117405888439427	0.783629928842103	0.107678857582072	0.742802357452762	0.930791931086263	E12.5
13079	Lpin2	0.0528771044025132	6.1781535135194	0.107678590163627	0.742802665526259	0.930791931086263	E12.5
13080	Trf	0.121363921894496	3.8272032877532	0.107657327841954	0.742827161669344	0.930791931086263	E12.5
13081	Nxt1	-0.0638671706982897	5.14533824804287	0.107656988088459	0.742827553118255	0.930791931086263	E12.5
13082	Nck2	-0.0527647025656643	5.83532177391732	0.107614497222183	0.742876514604554	0.930791931086263	E12.5
13083	Nsun6	0.0856183775710551	3.52131170720679	0.107569903760786	0.742927910390066	0.930791931086263	E12.5
13084	Pak3	-0.0554702909485748	6.50478549295492	0.107563717272343	0.742935041502601	0.930791931086263	E12.5
13085	Tmed9	-0.0489316800345822	7.02041218582119	0.107507237027635	0.743000156304575	0.930791931086263	E12.5
13086	Pdcl3	-0.0565582016060556	5.94932535624751	0.107328252501381	0.743206628754472	0.930791931086263	E12.5
13087	Ubox5	0.0598750014307149	4.94817672983595	0.10732775441153	0.743207203605422	0.930791931086263	E12.5
13088	Cct7	-0.060068845088295	8.84353432483724	0.107299452801325	0.743239869230242	0.930791931086263	E12.5
13089	Tmem11	-0.0528985207352744	6.28977293152243	0.107261863456918	0.743283262103255	0.930791931086263	E12.5
13090	4930583K01Rik	0.275845287755163	-3.14612126274786	0.107258513016829	0.74328713023619	0.930791931086263	E12.5
13091	Ccdc66	-0.0672301146425826	4.76745115236184	0.107226328327086	0.743324291347585	0.930791931086263	E12.5
13092	Mettl23	-0.0921618500858528	3.78483951596018	0.107224993661292	0.743325832513776	0.930791931086263	E12.5
13093	Wee1	-0.0571133778486634	6.17731428151881	0.107205197145651	0.743348693206874	0.930791931086263	E12.5
13094	Sparc	-0.116260160179665	8.84874223222606	0.107200197506888	0.743354467077735	0.930791931086263	E12.5
13095	Lin9	0.0712358516033365	4.60167453574572	0.107164262898475	0.743395970820604	0.930791931086263	E12.5
13096	Tmem67	-0.0774923676735444	4.09301614968106	0.107069485944999	0.7435054732469	0.930803479586059	E12.5
13097	Ivns1abp	0.0612909541465566	8.76498312803309	0.107058011098943	0.743518734577861	0.930803479586059	E12.5
13098	Gpatch4	-0.0587013824739565	5.23009779318384	0.106925597682866	0.743671820003835	0.930911956816137	E12.5
13099	Eefsec	-0.0572058499751523	5.5046181942563	0.106878020734491	0.743726850153092	0.930911956816137	E12.5
13100	Zfp939	0.101100280323367	2.57172992176326	0.106835783304002	0.743775715680129	0.930911956816137	E12.5
13101	C130036L24Rik	-0.114112111692735	0.748900473710457	0.106747708135239	0.743877646421704	0.930921378673665	E12.5
13102	Pcsk7	0.0570839449190936	5.40340412364242	0.106688271182126	0.74394646002095	0.930921378673665	E12.5
13103	Mtmr6	-0.0545211545234126	6.21495446205536	0.106649330213477	0.743991555735852	0.930921378673665	E12.5
13104	Pou6f1	-0.0515536734834722	7.12372488356766	0.106545817912623	0.74411147280679	0.930921378673665	E12.5
13105	Ctsa	0.052547229299021	6.5778761232407	0.106528374885017	0.744131686574456	0.930921378673665	E12.5
13106	Slc15a2	-0.144832937899114	2.91221768289966	0.106518002616436	0.744143707295644	0.930921378673665	E12.5
13107	Cdh7	0.110627952399989	2.24212684845571	0.106486099376808	0.744180684939969	0.930921378673665	E12.5
13108	Csnk2b	-0.0529086066295695	7.74465602454719	0.106339390259977	0.744350807981862	0.931063155910178	E12.5
13109	Pknox2	0.0562807172230679	5.9970541728076	0.106277742468109	0.744422333144425	0.931081590833472	E12.5
13110	Grid1	-0.0909362765365272	3.72522999136664	0.106079747073829	0.744652207216712	0.931136279759981	E12.5
13111	Chuk	0.0567190858326609	5.44027860376367	0.106043431788146	0.744694395269955	0.931136279759981	E12.5
13112	Rrm2	0.0650494811872171	8.58480509362174	0.106033718448746	0.744705680767334	0.931136279759981	E12.5
13113	Zpld1	0.231072281600192	-0.0273324791630125	0.105937218058378	0.744817831350095	0.931136279759981	E12.5
13114	Akr1b10	0.102742715223869	2.26079703852003	0.105888589860787	0.744874367354063	0.931136279759981	E12.5
13115	Psmc3	-0.0495797518400591	8.01177646022223	0.105882602815483	0.744881328991506	0.931136279759981	E12.5
13116	Rragb	-0.0696020898791874	4.99498076626052	0.105876802702544	0.744888073474656	0.931136279759981	E12.5
13117	Sowaha	-0.112123674825813	1.57105463799074	0.105849020577323	0.744920381898736	0.931136279759981	E12.5
13118	H2afy	0.0608100399013583	9.090381480337	0.105749192588954	0.745036512697796	0.931208529217494	E12.5
13119	N4bp1	0.0469992611244003	6.74451093505971	0.105601332971755	0.745208630547559	0.931208529217494	E12.5
13120	Brca2	0.0809249122482306	5.10631749601086	0.105455993479067	0.745377944698445	0.931208529217494	E12.5
13121	Ring1	0.067361604123918	5.60076281331025	0.105454087837018	0.745380165544475	0.931208529217494	E12.5
13122	Cacnb2	0.0904562980577501	3.30998671859418	0.105443028429913	0.745393054678057	0.931208529217494	E12.5
13123	Lims2	0.181086718895445	1.47078016387921	0.10531747441707	0.745539433429429	0.931208529217494	E12.5
13124	Bnip2	0.0475085219990156	6.39195759165786	0.105307826635518	0.745550685408205	0.931208529217494	E12.5
13125	Nabp2	-0.057720930978883	7.15159556939012	0.105208276194963	0.745666822007999	0.931208529217494	E12.5
13126	Sycp3	0.178146232227959	-2.21129355236605	0.105204172170593	0.745671611109465	0.931208529217494	E12.5
13127	Fam186b	-0.163775322893989	-1.71480304069587	0.105159594657886	0.745723636514924	0.931208529217494	E12.5
13128	Tmem200b	0.316263649403133	0.538692746294102	0.105125494889638	0.745763441809225	0.931208529217494	E12.5
13129	Ptprn	-0.0806013192064294	4.44904002833104	0.105102092555147	0.745790763918459	0.931208529217494	E12.5
13130	Prmt10	-0.0739325519047829	4.43225079085564	0.105066073950706	0.745832822029252	0.931208529217494	E12.5
13131	Pusl1	0.0752622964553173	4.24818487785729	0.105050131022567	0.745851440769855	0.931208529217494	E12.5
13132	Hdac9	0.0726069704345718	4.32797535550833	0.105035408784395	0.745868635330181	0.931208529217494	E12.5
13133	Mapk3	0.0488572576648398	7.35993804719971	0.105019771456568	0.745886900110597	0.931208529217494	E12.5
13134	Rpl31	-0.088936055085023	3.44573953551913	0.104863805037664	0.746069154983415	0.931365148858541	E12.5
13135	Hmg20b	0.0562071106958345	6.13758901754554	0.104748075376208	0.746204487917095	0.931441757511379	E12.5
13136	Zfp212	0.0580182891934596	5.21568009618817	0.104714179978596	0.746244140440929	0.931441757511379	E12.5
13137	Llgl2	0.153750507437214	2.17456978407125	0.104567837910722	0.746415420110403	0.931457685423356	E12.5
13138	Slc22a15	-0.08647024613635	3.56681769371347	0.104541219562321	0.746446588618863	0.931457685423356	E12.5
13139	Arx	-0.0607661154616961	7.68358879447046	0.104487932552018	0.74650899772189	0.931457685423356	E12.5
13140	Scnn1a	0.143452053718609	0.164825427784982	0.104465043001118	0.746535811084108	0.931457685423356	E12.5
13141	Trnau1ap	0.0619536637621993	5.54092289725528	0.104348092823362	0.746672859955146	0.931457685423356	E12.5
13142	Isoc2b	-0.111682206638831	0.782194068957187	0.104325254229371	0.74669963341618	0.931457685423356	E12.5
13143	G3bp1	0.047433302679117	7.8549199664718	0.104319440139785	0.746706449733506	0.931457685423356	E12.5
13144	Kcna3	0.0975083894275488	3.80301402517994	0.104307723577504	0.746720186623989	0.931457685423356	E12.5
13145	Spo11	-0.162649591740479	-1.0719268302387	0.104266784270875	0.74676819193035	0.931457685423356	E12.5
13146	Gch1	0.128436728197713	1.18147904464051	0.104133891308905	0.746924093573127	0.931581274777498	E12.5
13147	Mdm1	-0.057115275100025	5.61538061881069	0.104006413945555	0.747073745225923	0.931605475792941	E12.5
13148	Magel2	-0.0646834889258428	5.71427364856358	0.103977452368526	0.747107758691705	0.931605475792941	E12.5
13149	Pigl	0.0899649281676437	3.49733443101514	0.103970179789754	0.747116300678203	0.931605475792941	E12.5
13150	Catsper3	0.305446458973768	-3.25767798557795	0.103890130447093	0.747210344205586	0.931605475792941	E12.5
13151	Csnk1a1	0.0503275172858003	8.02396117515095	0.103875452198499	0.747227592836849	0.931605475792941	E12.5
13152	Rgag4	0.0456044095658821	7.07676022988943	0.103547665438859	0.747613130986324	0.931912248862689	E12.5
13153	2610507B11Rik	0.0519592512645837	7.86042771706443	0.103524526813294	0.747640371742211	0.931912248862689	E12.5
13154	Mios	0.0585263793654973	4.99328793880824	0.103363231775939	0.747830355360312	0.931912248862689	E12.5
13155	Prpf6	-0.0424552103212214	6.91688489563192	0.103352320981799	0.747843212696301	0.931912248862689	E12.5
13156	S100a8	0.317713497650453	-1.49448121813664	0.103323136301377	0.747877607754656	0.931912248862689	E12.5
13157	Fbxl19	0.0484018728641008	8.12987934156818	0.103261473814382	0.747950296552141	0.931912248862689	E12.5
13158	Camk1	-0.0659333704849726	5.44217661070882	0.103194474750784	0.748029303344968	0.931912248862689	E12.5
13159	Lck	0.0912086151105841	3.28071713517345	0.103193082479134	0.748030945442861	0.931912248862689	E12.5
13160	Stambpl1	-0.126905598170682	1.49939869982672	0.103083904477411	0.74815975218392	0.931912248862689	E12.5
13161	AA987161	-0.0939146432937357	2.75353285817592	0.103047474038156	0.748202749068521	0.931912248862689	E12.5
13162	Cyb561d1	-0.091183572187011	3.46138059203043	0.103002009638621	0.748256420011078	0.931912248862689	E12.5
13163	Pafah1b3	-0.0564584395782723	8.06112505791388	0.102887487932926	0.748391671365974	0.931912248862689	E12.5
13164	Park7	-0.0477568338531163	7.38778393664614	0.102772349232267	0.748527735113751	0.931912248862689	E12.5
13165	Mgat2	-0.0713341290383607	5.47194969060666	0.102744447546145	0.748560720239927	0.931912248862689	E12.5
13166	Asgr1	-0.134430389058436	-0.800771514192906	0.102723775754778	0.748585161433787	0.931912248862689	E12.5
13167	Bst2	0.146937690447712	2.84891210178222	0.102712947648993	0.748597965075276	0.931912248862689	E12.5
13168	Nbeal1	-0.0938117270088057	3.49302443133161	0.10252908419207	0.748815487235929	0.931912248862689	E12.5
13169	E2f1	0.0525413409055145	6.58948860536122	0.10249938639766	0.748850641781786	0.931912248862689	E12.5
13170	Nudt16l1	-0.0610512239822438	5.73522517233652	0.10244695027727	0.748912726365527	0.931912248862689	E12.5
13171	Ppp2r5e	-0.0432626057565592	7.01926082707041	0.102403129987948	0.748964623206532	0.931912248862689	E12.5
13172	Zcchc7	0.087262767876943	3.99438542990863	0.102379467943076	0.748992651510954	0.931912248862689	E12.5
13173	B3galnt1	-0.0750589519224047	4.85900331365242	0.102368898873896	0.749005172000496	0.931912248862689	E12.5
13174	Npy5r	-0.226512043596806	-2.64607900389237	0.10226553187342	0.749127661747502	0.931912248862689	E12.5
13175	Zfp414	0.0592248314216866	6.29223802277105	0.102162453443502	0.749249877507409	0.931912248862689	E12.5
13176	Ptov1	0.0577504332242626	9.27787373178437	0.102112482799427	0.749309150056231	0.931912248862689	E12.5
13177	Hps4	0.0583383373588573	5.35373805584109	0.102110494775502	0.749311508476184	0.931912248862689	E12.5
13178	Atp5d	0.0520176103635743	8.46526145852103	0.102047279327987	0.749386515023793	0.931912248862689	E12.5
13179	Arhgef33	-0.164422044797493	-1.3857591518061	0.102028063556292	0.74940932004225	0.931912248862689	E12.5
13180	Gsr	0.0542646868651861	5.49064447268913	0.102005954530383	0.749435561663912	0.931912248862689	E12.5
13181	Sat2	0.103490701302025	2.58179947681908	0.101917443667294	0.749540648282746	0.931912248862689	E12.5
13182	Eif1ax	-0.045786862783989	7.13898970638875	0.101908727576494	0.749550999387196	0.931912248862689	E12.5
13183	Ints3	-0.046276128418768	7.37236905831727	0.101882222346527	0.74958247961549	0.931912248862689	E12.5
13184	Lrfn3	-0.0528821540869501	5.33936099682132	0.101875265303227	0.74959074323464	0.931912248862689	E12.5
13185	Ntan1	-0.066333573868656	4.99522713815801	0.101861437183702	0.7496071692839	0.931912248862689	E12.5
13186	Dkk2	0.27454159265849	4.55839868655834	0.101776162903025	0.74970849145378	0.931912248862689	E12.5
13187	Ccny	-0.0453862771478484	6.90095992753123	0.101753749690561	0.749735130401765	0.931912248862689	E12.5
13188	Kri1	-0.0638174424505805	5.07239159074342	0.101746912729755	0.749743257030821	0.931912248862689	E12.5
13189	Rarres1	-0.154791111998434	-1.65140509482575	0.101680254863452	0.749822504459121	0.931912248862689	E12.5
13190	Kdm8	0.0822740803249011	3.72647669753979	0.101677755989128	0.749825475848183	0.931912248862689	E12.5
13191	Tspan12	-0.0776011945715921	4.00102779663648	0.101592614475069	0.749926740903285	0.931912248862689	E12.5
13192	Sfxn4	0.0931798017908863	2.89345482011614	0.101579647517157	0.749942167559778	0.931912248862689	E12.5
13193	Psd4	-0.175679582807181	-0.0681988454138212	0.101576693212481	0.749945682417382	0.931912248862689	E12.5
13194	Qdpr	0.0550169048697465	5.75494966878064	0.101553310995736	0.749973503187496	0.931912248862689	E12.5
13195	Slc2a10	0.12604141269029	2.65267948442728	0.101469035515171	0.75007380563227	0.931912248862689	E12.5
13196	Gmds	0.0831343008390295	4.32821237058711	0.101436043278714	0.750113084614266	0.931912248862689	E12.5
13197	Ttc19	-0.0613708543038773	4.84957866316198	0.101432022076583	0.750117872546595	0.931912248862689	E12.5
13198	F2rl1	-0.220097277078686	-1.62954749632019	0.101294153818612	0.750282091677611	0.931912248862689	E12.5
13199	Tpt1	0.0726748437000165	6.05101642350354	0.101264696865124	0.750317194718021	0.931912248862689	E12.5
13200	Exosc2	0.0559319287860059	5.45129334967795	0.101249123443656	0.750335755407683	0.931912248862689	E12.5
13201	Ccdc33	0.122096138210719	0.388906519527786	0.101233589975993	0.75035427004565	0.931912248862689	E12.5
13202	St14	0.199471058568668	1.39499868569051	0.101218398988728	0.750372377987632	0.931912248862689	E12.5
13203	Cops3	-0.0516324461549637	7.00549087320052	0.101116964200543	0.75049332853144	0.93199186659104	E12.5
13204	Sdf2	0.0664896877236168	5.54120467145757	0.101002147916414	0.75063031575867	0.932091385730017	E12.5
13205	Gper1	-0.120542760681902	2.47824256290676	0.100939221728812	0.750705429316911	0.932114064299892	E12.5
13206	Atf7ip2	0.151537731914434	-0.974001116628171	0.100881395656939	0.750774477713776	0.932129209192418	E12.5
13207	A230046K03Rik	-0.058075802084106	5.10434100294343	0.10074365498812	0.750939037559579	0.932262925708098	E12.5
13208	Ecscr	-0.107064818874023	3.69788377668247	0.100656760660677	0.751042914595098	0.932303932480311	E12.5
13209	Zhx2	0.0588838106631882	5.79359025336735	0.100608698115785	0.751100391726688	0.932303932480311	E12.5
13210	Fdx1	-0.0884331938604798	3.65251148445837	0.100560500276793	0.75115804583009	0.932303932480311	E12.5
13211	AF357425	0.358087513410158	-3.16659084238281	0.100525840415056	0.751199515247462	0.932303932480311	E12.5
13212	Zfp275	-0.0478044300095251	6.08963013281808	0.100354520064581	0.75140461021898	0.932487888975961	E12.5
13213	Arl14ep	-0.0574716555544437	4.95031880928492	0.100217700859811	0.751568540773758	0.932592634945171	E12.5
13214	Spryd7	-0.0849236954117197	4.20169521094838	0.100189142413353	0.751602773735392	0.932592634945171	E12.5
13215	Xiap	-0.0497766315881084	5.91940749152122	0.10004117830258	0.751780224073637	0.932742228824166	E12.5
13216	Ppp4r2	-0.055327099708975	5.3171794736983	0.099801524901209	0.752067942019359	0.932965972714589	E12.5
13217	Larp4	0.0598519508259202	5.1308405748156	0.0997961798939455	0.75207436334281	0.932965972714589	E12.5
13218	Cdh18	-0.133727381898307	0.483588867293116	0.0997292374762822	0.752154801877817	0.932980985115448	E12.5
13219	Arcn1	-0.044676349963664	7.16093113875775	0.0996914082238916	0.752200270934442	0.932980985115448	E12.5
13220	Xpa	0.0771407086596988	4.2364829001008	0.0995777861447333	0.752336896620038	0.933001739324997	E12.5
13221	Cir1	0.110003318619998	1.40986020400999	0.0995685801976478	0.752347970130054	0.933001739324997	E12.5
13222	Rasl10a	-0.163010569919748	-1.52364013262648	0.0995355410830729	0.752387716354911	0.933001739324997	E12.5
13223	Rrp8	0.0539154859564225	5.15775918706227	0.0994528108273272	0.752487273108688	0.933054626778345	E12.5
13224	Coro1c	0.0534253662044367	8.82692238183802	0.0993012727838765	0.752669750596105	0.933210316906666	E12.5
13225	Upk3bl	0.300502599508786	-0.299984042100971	0.0991947537594697	0.752798109180694	0.933298888327158	E12.5
13226	Sgpl1	-0.0434727949666682	6.89099148983858	0.0990749834690785	0.752942526443258	0.933365701726123	E12.5
13227	Fam213a	-0.0634835569807596	5.15299679014908	0.0990391467363825	0.752985756497301	0.933365701726123	E12.5
13228	Abtb1	-0.0648410769795355	4.66633925636155	0.0990084606787898	0.753022780094728	0.933365701726123	E12.5
13229	Zfp940	0.0843179120125697	3.70852648408605	0.0988957627563192	0.753158807459077	0.933416309053055	E12.5
13230	Mtag2	0.11466340123214	0.123148139337168	0.0988369219160479	0.753229862705488	0.933416309053055	E12.5
13231	Tmem41b	0.0858626010322118	3.42191892298511	0.0988331671210854	0.753234397723894	0.933416309053055	E12.5
13232	Krt5	0.371461991559137	4.92469554098913	0.098651144902032	0.753454356669978	0.933529638265085	E12.5
13233	Sec24d	0.138319567547644	4.86996139817102	0.0986509329785612	0.753454612892022	0.933529638265085	E12.5
13234	Casp1	0.148731877890019	-1.29346648869717	0.0986161590693539	0.753496659721892	0.933529638265085	E12.5
13235	Kat2b	0.0767426404404866	4.05171815309846	0.0984181940184925	0.753736184219993	0.933755835018587	E12.5
13236	AK129341	-0.0946375792590435	3.03706308713321	0.0982186359058472	0.753977904176077	0.933984717200888	E12.5
13237	Eif5b	0.0464911470072105	7.61924406443514	0.0980265096999675	0.754210876975546	0.93413500917367	E12.5
13238	Eif4h	-0.0547602366032791	9.09779260990166	0.0979851219030092	0.754261096750441	0.93413500917367	E12.5
13239	Col1a1	0.344549363673504	9.55506834496161	0.0979776614835899	0.754270150429996	0.93413500917367	E12.5
13240	Xkr6	-0.107232567779665	1.26206295997118	0.0978672676248014	0.754404164450898	0.934230413922728	E12.5
13241	Taf3	0.0542168659021046	5.32713527913532	0.0977537469209433	0.754542060912727	0.93428027303749	E12.5
13242	Tbx21	0.148500326957832	-0.954969296375845	0.0977403084329618	0.754558390800344	0.93428027303749	E12.5
13243	Selplg	-0.121095068780342	0.602489471336211	0.0975679436821819	0.754767950585174	0.934341736992079	E12.5
13244	Med22	-0.0482436236606874	6.94040341627775	0.0974392807330373	0.754924510508482	0.934341736992079	E12.5
13245	Ipo4	0.0467185497100122	6.8653112293468	0.0974017151197035	0.754970242570852	0.934341736992079	E12.5
13246	Rpl27a	-0.062662178073473	4.84257900271516	0.0973758612832838	0.75500172243691	0.934341736992079	E12.5
13247	Fbxw17	0.0777896043341979	3.85312129754913	0.0973630360965263	0.755017340202544	0.934341736992079	E12.5
13248	Rnf167	-0.0487314134364749	6.10263198258695	0.0973274339761669	0.755060700308381	0.934341736992079	E12.5
13249	AI846148	0.0444130796772104	6.51004339386036	0.0973180016262913	0.755072189500558	0.934341736992079	E12.5
13250	Acbd7	-0.19495537868696	-2.63778466427861	0.0973113024787735	0.755080349852356	0.934341736992079	E12.5
13251	Mcf2	0.119876272991786	0.0840231956929367	0.0972780130222684	0.755120904908638	0.934341736992079	E12.5
13252	Gstm5	0.0508704531106426	6.4105192130399	0.0972052201443843	0.755209611752954	0.934380983572399	E12.5
13253	Apbb2	0.0721671440953682	5.6668852497856	0.0971183589629394	0.755315510212438	0.934416219761994	E12.5
13254	6330409D20Rik	-0.114675478943469	1.01251975271176	0.0970432127772787	0.75540716803782	0.934416219761994	E12.5
13255	Apobr	-0.134055978538776	0.379939577197314	0.0970119544902257	0.75544530607716	0.934416219761994	E12.5
13256	Gm15217	-0.287493002142513	-3.12704987064238	0.0969949522327633	0.755466053254757	0.934416219761994	E12.5
13257	Idh3g	-0.0449946526465601	7.47751778631953	0.0968644271959591	0.755625394237181	0.934542804851235	E12.5
13258	Mark3	0.0449693205477495	7.42531479626229	0.096785010111716	0.755722401817345	0.934592283918931	E12.5
13259	Lnpep	0.0742874790953013	4.39518821343072	0.0967057943406209	0.755819206990277	0.934599223518626	E12.5
13260	C130083M11Rik	-0.125542707443415	-0.223060923517166	0.0966871344072677	0.75584201658069	0.934599223518626	E12.5
13261	4930509E16Rik	-0.203103580021332	-2.47456111051887	0.0964819786666258	0.756092954845155	0.934839008192531	E12.5
13262	Lingo3	0.108913908429883	1.92125673212753	0.0963983529567818	0.756195326377445	0.934862684193767	E12.5
13263	Gbas	0.0468571374086621	6.22614403794627	0.0963592617114823	0.756243197146864	0.934862684193767	E12.5
13264	Palm2	0.177828577180483	3.09548327512943	0.0963266371234699	0.756283157059412	0.934862684193767	E12.5
13265	Nudcd2	0.0566323686226198	5.79660841439344	0.0962010116622061	0.756437097519522	0.934982484050516	E12.5
13266	Rpsa	0.0678216421505974	5.07163681289496	0.0961108396345152	0.756547661558108	0.935048655126393	E12.5
13267	Gorab	-0.0694212282443229	4.4748952529493	0.0960347988679984	0.756640942805649	0.935055780995564	E12.5
13268	Klhl33	0.230715698586856	-2.7879636360384	0.0960131673941298	0.756667486109365	0.935055780995564	E12.5
13269	Cspp1	0.0719225151292951	5.22011115356258	0.0959422370123235	0.756754545556313	0.935092887854496	E12.5
13270	Pcdh9	0.0662192465088768	5.02172468534208	0.0955373407826192	0.757252188893458	0.935566359369674	E12.5
13271	Nupl1	-0.049457338041095	5.99048153049179	0.095460107326593	0.757347244880384	0.935566359369674	E12.5
13272	Sec14l1	0.041570846733898	7.61324908592971	0.0954437116427842	0.757367429481502	0.935566359369674	E12.5
13273	Nphp4	0.0693803243149191	4.56952051491064	0.0954350111884517	0.757378141315687	0.935566359369674	E12.5
13274	Tnfaip8l1	0.0808605115820592	3.7473222614528	0.0953985632669305	0.757423021119362	0.935566359369674	E12.5
13275	Gm14420	0.109607285218237	1.37978637737483	0.0951855695720583	0.757685476876599	0.93582004360593	E12.5
13276	Fbxl14	0.0468389922795046	6.79174788503569	0.0950300796398675	0.757877278311933	0.935986430792591	E12.5
13277	Cstb	0.0735997951537657	4.80842104561437	0.0949563550023012	0.757968279886577	0.936028313400641	E12.5
13278	Crem	-0.087003962101208	3.08638072562154	0.0947403661076731	0.758235107387482	0.936085143414088	E12.5
13279	Scaper	-0.0600617940982909	5.31135642180729	0.0945996756912963	0.758409092080969	0.936085143414088	E12.5
13280	Cyp27b1	0.157928832448697	-1.08464842854126	0.0945327189439169	0.758491943827871	0.936085143414088	E12.5
13281	2610528J11Rik	-0.225837379817555	-2.15688242903207	0.094503485762611	0.758528126805637	0.936085143414088	E12.5
13282	Zfp160	-0.0728167090315398	4.05612580626551	0.094500004456505	0.758532436153671	0.936085143414088	E12.5
13283	Nkx1-2	-0.358327772339666	-0.684821803596812	0.0944913437299846	0.758543157243934	0.936085143414088	E12.5
13284	Pate4	-0.194730633473769	-1.68848974399167	0.0944507265871302	0.758593444272855	0.936085143414088	E12.5
13285	4933430M04Rik	0.166623161464831	-1.72815837011681	0.0944451592965043	0.758600337912808	0.936085143414088	E12.5
13286	Cldn20	0.191337760138957	-2.2708348520986	0.0944419391784947	0.758604325292087	0.936085143414088	E12.5
13287	Fam98c	0.0997962191238613	2.40544582831416	0.0944160902216677	0.758636336005925	0.936085143414088	E12.5
13288	Smc6	0.0434533705565351	6.75453386608398	0.0944112631003944	0.758642314325836	0.936085143414088	E12.5
13289	9230110C19Rik	-0.0853804302680764	3.37517937256072	0.0943132732130056	0.758763709563065	0.936164480547521	E12.5
13290	Kifc2	0.083820307104977	4.25920007357472	0.0941627103975931	0.758950369579001	0.936324323522746	E12.5
13291	Syt14	0.0894650208903705	3.21127297414778	0.094098046759211	0.759030586346105	0.93635283227227	E12.5
13292	Cebpd	-0.157637853438702	1.67174575218096	0.0939268898202261	0.759243056214504	0.936506614160585	E12.5
13293	Rap1b	-0.0508926340066814	6.63406473150728	0.0939056144550232	0.75926948170509	0.936506614160585	E12.5
13294	Fbxo46	0.0571919130050526	5.13827556088036	0.093674248767369	0.759557065739077	0.936508820077485	E12.5
13295	Kcnk4	0.179479613046059	-2.18234392763734	0.0936283415382859	0.759614173894786	0.936508820077485	E12.5
13296	1700001L05Rik	0.123253362048907	0.139780284627572	0.0936269269010754	0.759615933933157	0.936508820077485	E12.5
13297	Exoc6b	-0.0488101078603393	6.37816783081595	0.0936211284866717	0.759623148254066	0.936508820077485	E12.5
13298	Polg2	0.0942357427745106	2.46057087811512	0.0934964327642109	0.759778352407668	0.936508820077485	E12.5
13299	Chd9	-0.0476730398022993	6.43558179989591	0.0934913949371063	0.75978462518265	0.936508820077485	E12.5
13300	Bcl11b	-0.0648958965208122	7.72208606873367	0.0934384482997412	0.759850562075939	0.936508820077485	E12.5
13301	Ccnd2	-0.0701958179957099	10.1284492266314	0.0934122508591555	0.759883194512948	0.936508820077485	E12.5
13302	Tmem87b	0.0649093487149315	4.60895729715841	0.0934075964941861	0.759888992674146	0.936508820077485	E12.5
13303	Tm2d3	-0.064523601874831	5.1466409005923	0.0933590869944672	0.759949432642024	0.936508820077485	E12.5
13304	Banf1	-0.0483611834388615	7.5588442551647	0.0932594638695159	0.760073611019924	0.936508820077485	E12.5
13305	Slc23a1	0.133225097848692	-0.139736515336259	0.0932488977052426	0.760086785800193	0.936508820077485	E12.5
13306	Cep85	0.0593683697712036	5.16380956213433	0.0932312210988959	0.760108828300948	0.936508820077485	E12.5
13307	2410018L13Rik	0.11612059692579	0.677683980781182	0.0931790299113291	0.760173923373546	0.936508820077485	E12.5
13308	Tmprss9	0.166770373758796	-1.3879572183896	0.0931721566484898	0.760182497484743	0.936508820077485	E12.5
13309	Trim66	-0.110513972178959	0.801689781551308	0.0931700222041942	0.760185160186097	0.936508820077485	E12.5
13310	Hspa1b	0.140364788544097	0.344132982529774	0.0930593471346786	0.760323272119325	0.936608592762469	E12.5
13311	Rab40c	-0.0514780027381763	5.88710826575756	0.0928375168137068	0.760600365739288	0.936864670586027	E12.5
13312	Map4k5	0.0530425596783749	5.82994019016896	0.0927310184163579	0.76073352400723	0.936864670586027	E12.5
13313	Id3	-0.15657612135388	6.23791723154705	0.0927257268164254	0.760740142438128	0.936864670586027	E12.5
13314	Itga10	0.128633161236817	2.13100511369692	0.0927100821020233	0.760759711160183	0.936864670586027	E12.5
13315	Grpel2	-0.0571093959545852	5.19917380542494	0.0924272330488276	0.761113816045653	0.937163295469318	E12.5
13316	Foxo6	0.0718119118191789	6.03875689946619	0.0924250759689045	0.761116518813701	0.937163295469318	E12.5
13317	Ccdc15	-0.0940060944457597	2.71130746266069	0.0922378773341865	0.761351205463934	0.937271307521933	E12.5
13318	Pank3	-0.0454166925950289	6.79351287895163	0.0922269265596096	0.76136494224998	0.937271307521933	E12.5
13319	Cdc25a	0.0500970465276851	6.29159840923852	0.0921620514021289	0.76144634071935	0.937271307521933	E12.5
13320	Pla2r1	0.196073310467049	0.250756191336981	0.0921116211314086	0.761509636893734	0.937271307521933	E12.5
13321	Prdm15	-0.0600968191925519	5.27534955239916	0.0921091812153794	0.76151269976744	0.937271307521933	E12.5
13322	Emg1	0.0477266263889134	6.31382544879427	0.0920377352115498	0.761602406965499	0.937271307521933	E12.5
13323	Rfx7	0.0483368321091031	6.82990469790897	0.0920203364219319	0.761624258544058	0.937271307521933	E12.5
13324	Cmtr1	-0.0463909907589468	6.29078184002866	0.0919732951343786	0.761683350180504	0.937271307521933	E12.5
13325	Gtf2h3	0.0500832609082621	6.00719291519137	0.0918876301462173	0.76179100197369	0.937271307521933	E12.5
13326	Ppie	0.0506015212389324	5.76071464118419	0.091855055699027	0.761831951367852	0.937271307521933	E12.5
13327	Skiv2l2	0.0403383673288844	7.01020786752659	0.0917502431680652	0.761963765202142	0.937271307521933	E12.5
13328	Grip2	-0.0976375931209204	3.40004766434328	0.0917275437643896	0.761992323144889	0.937271307521933	E12.5
13329	Foxc2	0.245219272435001	3.26270481709789	0.0917113664301041	0.762012678077385	0.937271307521933	E12.5
13330	Prima1	0.140403828846174	-0.327401113705873	0.0916824163174521	0.762049109094117	0.937271307521933	E12.5
13331	Pddc1	-0.0527045996002493	5.370435600956	0.091664473668398	0.762071691396449	0.937271307521933	E12.5
13332	Igsf8	0.0487133510369782	7.97591188677376	0.0916269904987326	0.762118874840352	0.937271307521933	E12.5
13333	Cpa2	-0.106184263202178	0.653365575236011	0.0915184211803024	0.762255600306769	0.937369145925881	E12.5
13334	Athl1	0.0666528713569041	4.70756540487479	0.09143063499888	0.762366217518467	0.937434865939162	E12.5
13335	Gpr35	-0.144793817941784	-1.2067755406264	0.091300652097428	0.762530112277395	0.9375660833071	E12.5
13336	Hdlbp	0.0534189876904331	8.42476673231186	0.0912100088498589	0.762644479236222	0.937570103919183	E12.5
13337	Ndc80	-0.0567065332100894	5.3336541946226	0.0911461564895539	0.76272508066339	0.937570103919183	E12.5
13338	Ube2h	0.0473966437342737	6.43226690316398	0.0910729999244415	0.762817464750055	0.937570103919183	E12.5
13339	Actl10	0.195955685203762	-1.17103968037436	0.0910469391464535	0.762850384783822	0.937570103919183	E12.5
13340	Ccdc43	0.0561463718525551	4.95581962842197	0.091036599838741	0.762863446844973	0.937570103919183	E12.5
13341	Cdk17	-0.0481501365139991	6.32249654374983	0.0910262845181293	0.762876479408747	0.937570103919183	E12.5
13342	Sema4a	0.0654608979135309	4.56293654376573	0.0908529714390083	0.763095566899037	0.937734294875801	E12.5
13343	Usp49	0.0483968017082212	6.59632354409762	0.0907730531976414	0.763196669460701	0.937734294875801	E12.5
13344	Mccc1	0.0636326679334932	4.65079604794879	0.090729771848411	0.763251443875247	0.937734294875801	E12.5
13345	Get4	0.0495648268446255	5.76813758153263	0.0907092264816045	0.763277449910983	0.937734294875801	E12.5
13346	Zfp574	-0.0465854289817393	6.36552745685805	0.0906571412643049	0.763343393042618	0.937734294875801	E12.5
13347	Tcf25	0.0474416983917489	8.48565148259359	0.0906493693423358	0.763353234551556	0.937734294875801	E12.5
13348	Ifi35	0.134320578445997	1.05897597352313	0.0905694426586328	0.763454471640027	0.937788396539547	E12.5
13349	AI607873	0.177346388765117	0.00490000286778521	0.0905096183600751	0.763530278439094	0.937811255171727	E12.5
13350	Htr1f	-0.223178876364497	-2.69448961113946	0.0904088272433459	0.763658058456833	0.937897942056797	E12.5
13351	Bcl2l15	0.182861361729895	-2.21481763214423	0.0903224594452041	0.763767614819324	0.937962235980648	E12.5
13352	Ddx52	0.0500692618907553	5.70156114828385	0.0902444117501404	0.76386666637958	0.937986485199444	E12.5
13353	Ran	0.0542973241100528	8.55519491386134	0.0902109263004167	0.763909177607111	0.937986485199444	E12.5
13354	Pdzd7	0.116670892817878	1.90456619850178	0.0901717021352635	0.763958985322845	0.937986485199444	E12.5
13355	Gemin8	-0.0851379952534555	3.18260620822527	0.0900443469723513	0.764120785207281	0.938053538911611	E12.5
13356	Mir3091	0.147698760562432	-1.7791389686886	0.0899942645904299	0.76418444713314	0.938053538911611	E12.5
13357	Sfxn3	-0.0480595638780002	5.81567845933449	0.0899936445797436	0.764185235377067	0.938053538911611	E12.5
13358	Naa15	-0.0426204562201469	6.67283361561207	0.0898925520865834	0.764313797837017	0.938095257216989	E12.5
13359	Cog2	0.0512231455147164	5.52810640167008	0.0898769465025553	0.764333650961317	0.938095257216989	E12.5
13360	Serac1	0.0629005242709984	4.77159604322457	0.0898291237844817	0.764394501806067	0.938099719432056	E12.5
13361	Zfp422	-0.0445435028671283	7.63632906757614	0.08962325263614	0.764656659268977	0.938285466305488	E12.5
13362	Capns1	0.0519870353622277	7.66944011368662	0.0896121885016949	0.764670757685039	0.938285466305488	E12.5
13363	Smco3	-0.236929581242096	-0.529298959810136	0.089538528260956	0.76476464304816	0.938285466305488	E12.5
13364	Nrbp2	0.0645348176384399	5.54967036120134	0.0894979547487189	0.764816374928268	0.938285466305488	E12.5
13365	Flii	0.0474048986842276	7.20653495495599	0.0894600736873468	0.764864685423638	0.938285466305488	E12.5
13366	Ufc1	-0.0553553556896759	5.41032430240304	0.0894408442502694	0.7648892133837	0.938285466305488	E12.5
13367	Pycr2	0.0527752378947618	5.90687975734659	0.0893848405050592	0.764960664898434	0.93830291476582	E12.5
13368	Nr1h2	-0.0460631095705559	6.58491652920592	0.0893117025117673	0.76505401360559	0.938347217764606	E12.5
13369	Dstyk	-0.0539904671465344	5.22977121818454	0.0892247735720191	0.76516501837248	0.93841316786859	E12.5
13370	Alg12	-0.0773749445482435	3.81620651367238	0.0889958353682383	0.765457645383627	0.938649139989005	E12.5
13371	Bpifb5	-0.253858166164774	-3.02047973243128	0.0889846733368671	0.765471923078372	0.938649139989005	E12.5
13372	Rsph3a	-0.0969780779480547	2.35596160067528	0.0888878086259708	0.765595866655307	0.938682055267704	E12.5
13373	Vdac2	-0.040706861354234	7.16806382892133	0.0888727536120755	0.765615136952357	0.938682055267704	E12.5
13374	Mark4	0.0478012915628445	6.56720789489316	0.0888049118002057	0.765701995984	0.938682055267704	E12.5
13375	Tfpi	-0.136277705817241	3.40962887078464	0.0887847875833252	0.765727768309682	0.938682055267704	E12.5
13376	Irak2	0.138582825148088	1.2947614898656	0.0887396575057764	0.765785576263004	0.938682738367839	E12.5
13377	Mir6972	-0.124062427269764	-0.831601633180532	0.0886045982464667	0.765958671847575	0.938824727787459	E12.5
13378	Prrc2b	0.0596591997682674	9.70506932593419	0.0885192695390902	0.766068105456198	0.938888672227524	E12.5
13379	Ggps1	-0.0622136769399892	4.68327250641866	0.0883043715351586	0.766343965615648	0.938937924231138	E12.5
13380	Pcdhga2	-0.0901051204144984	3.40522983797627	0.0882914435633193	0.766360572631896	0.938937924231138	E12.5
13381	Elmo3	0.109931002612486	1.86865361964449	0.0882712776565748	0.766386479997756	0.938937924231138	E12.5
13382	Nsmaf	-0.0506335824020024	5.39211065839582	0.0882280754562463	0.766441993189861	0.938937924231138	E12.5
13383	Il1rl2	0.171201418507445	0.22878561756268	0.0881751058432947	0.766510077325746	0.938937924231138	E12.5
13384	Tmed5	-0.0735370963129308	3.97970893428304	0.0879858059466143	0.766753574712339	0.938937924231138	E12.5
13385	Prrg3	0.0570344191738118	5.12149187386692	0.0879500237812509	0.766799633504797	0.938937924231138	E12.5
13386	C530005A16Rik	-0.124846830041255	0.388330846300013	0.087940885695506	0.766811397679966	0.938937924231138	E12.5
13387	H2-Oa	0.201324446215114	-2.40152673787377	0.087928750512571	0.766827021281559	0.938937924231138	E12.5
13388	Dpy19l3	-0.0511907537370753	5.72270195152156	0.0879110458175871	0.766849817529088	0.938937924231138	E12.5
13389	Tm9sf4	-0.0423527459883081	6.73239882047093	0.0878953622049292	0.766870013553334	0.938937924231138	E12.5
13390	Errfi1	0.0896588100180645	4.92320393885089	0.0878833691861232	0.766885458466907	0.938937924231138	E12.5
13391	Acvrl1	0.104381133215915	4.3023211080841	0.0878308005791393	0.766953171180979	0.938937924231138	E12.5
13392	Snx18	0.0610959372523505	5.43875126592476	0.0878156230066782	0.766972725250515	0.938937924231138	E12.5
13393	Arsa	-0.0632660227583591	4.61344213588976	0.0878040427312947	0.766987645968265	0.938937924231138	E12.5
13394	BC033916	0.268930805726563	-3.12012778211285	0.087775402649406	0.767024552156127	0.938937924231138	E12.5
13395	Bend4	0.0686623560863615	4.28200194429827	0.0877210355850184	0.767094628674338	0.938953604460205	E12.5
13396	Gm13710	0.165399317536434	-1.8445725978587	0.0876140639934704	0.767232578877291	0.939048638742496	E12.5
13397	Slc43a1	0.0779630375559769	4.14884719229655	0.0875622773727356	0.767299395633195	0.939048638742496	E12.5
13398	Psmd1	-0.0426834982551802	7.78156731329957	0.0875079862747468	0.767369466822525	0.939048638742496	E12.5
13399	Cerk	0.0453719253754577	6.09357211489482	0.0874832809666959	0.76740136072888	0.939048638742496	E12.5
13400	Map7d1	-0.0499830425532799	8.6067159725686	0.0873510852181809	0.767572105252399	0.939118480437295	E12.5
13401	Syne3	0.121074710915514	0.0633157512921646	0.087326729149126	0.767603578965679	0.939118480437295	E12.5
13402	Zfp691	-0.0724562203559137	4.0407513996073	0.0872845711095493	0.767658068252033	0.939118480437295	E12.5
13403	Capn5	-0.0534833355914268	5.29714737971253	0.0871247460404434	0.767864772271133	0.939118480437295	E12.5
13404	5830454E08Rik	-0.107362550707161	0.424512356974311	0.0870795233046175	0.767923296879248	0.939118480437295	E12.5
13405	Hrc	0.154358647745898	-1.00901831721302	0.0870708590138012	0.767934511581073	0.939118480437295	E12.5
13406	Cyhr1	-0.0435366058027459	7.15446037000475	0.0870447640422043	0.767968291504379	0.939118480437295	E12.5
13407	Thyn1	0.0743259646012151	3.94978314101173	0.0869950100283701	0.768032713297249	0.939118480437295	E12.5
13408	Gab3	-0.123140619777535	-0.240124633328394	0.0869706469048985	0.768064266117913	0.939118480437295	E12.5
13409	Oas1a	0.194025286025507	-1.37764831461446	0.0869568601549027	0.768082123545147	0.939118480437295	E12.5
13410	Bag4	-0.0481561301612311	5.68832627822661	0.0869519480436671	0.768088486378636	0.939118480437295	E12.5
13411	Ptp4a2	0.0447952230827075	7.85479371292527	0.086889999582449	0.768168747210183	0.939146579618087	E12.5
13412	Wbp4	-0.0523342682765902	5.83637277941165	0.086838917356916	0.768234953072304	0.939157492586751	E12.5
13413	Adar	0.0420997381738007	6.8923564404672	0.0867357966054505	0.768368668737418	0.939189945986479	E12.5
13414	Doc2a	-0.0649090231516088	4.50932512397644	0.0867300958290289	0.76837606339733	0.939189945986479	E12.5
13415	Dnajc4	0.0760216281051864	3.76446359107829	0.0866773623454771	0.768444478214207	0.93920355309729	E12.5
13416	Fzd4	-0.108397573948104	2.68063578485427	0.0866000981440251	0.76854475929294	0.939227809338172	E12.5
13417	Adamts3	0.0851184363658586	4.43696994250123	0.0865098716170678	0.768661925697605	0.939227809338172	E12.5
13418	Galnt11	-0.0558822442968468	5.12955974565907	0.0864980232123211	0.768677316734918	0.939227809338172	E12.5
13419	Mir1839	0.247767436971964	-2.97250303008474	0.0864636739702833	0.768721942757144	0.939227809338172	E12.5
13420	Snap23	-0.061761315347492	4.75272355746106	0.0864415090797803	0.768750744164324	0.939227809338172	E12.5
13421	Pttg1ip	0.0565441143929211	6.13360164017377	0.0863569721046531	0.768860629683454	0.939292070955213	E12.5
13422	Zwilch	0.0756928800531354	4.56841132188973	0.0862524212712499	0.768996611094652	0.939388201125609	E12.5
13423	Nr2c1	0.0638195911334394	4.50806764304948	0.0861246505253577	0.769162914511818	0.939464571469716	E12.5
13424	Fbxl8	0.153860430918703	-0.407784872257001	0.0861163478224505	0.769173725750761	0.939464571469716	E12.5
13425	Mapk4	-0.064099904887842	4.5949011889623	0.0860271724264003	0.769289879849868	0.939536452142901	E12.5
13426	Birc3	-0.179382882677795	1.59926005538913	0.0859180336181691	0.769432126007635	0.939587478495403	E12.5
13427	Mpnd	-0.0433905019354435	7.75370295998094	0.0858526486209485	0.769517392597932	0.939587478495403	E12.5
13428	Rpa1	0.0418139187143973	7.18139035410141	0.085828733119961	0.769548588882885	0.939587478495403	E12.5
13429	Sh3tc2	0.136441609225909	1.81471660593171	0.0858193087579942	0.769560883673748	0.939587478495403	E12.5
13430	Gnrh1	0.144004895354778	-0.31973823471787	0.0857715173656679	0.7696232424353	0.939593647279909	E12.5
13431	Naa10	-0.0420833996881921	6.32600545439861	0.085713841887878	0.769698523189426	0.939615589770965	E12.5
13432	Cdc34	0.0465911717657584	6.8861159630466	0.0856229446027106	0.769817222454034	0.939690528540526	E12.5
13433	Rnf130	0.0437948495434062	7.47165440351833	0.0855004212838733	0.769977329227296	0.939772549484709	E12.5
13434	Arfip2	-0.0419418554035629	6.64859801223316	0.0854838063009891	0.769999050364575	0.939772549484709	E12.5
13435	Zfp775	0.0600873870948312	4.86020590629341	0.0854038213846851	0.770103648507052	0.939815076974667	E12.5
13436	Dlgap2	-0.093847518570204	2.44636823644115	0.0853695099568323	0.770148534656723	0.939815076974667	E12.5
13437	Klhl2	-0.0515921854306219	5.87892156554179	0.0853230281320281	0.770209357716274	0.939819351724047	E12.5
13438	Lhfp	-0.0962725303246333	5.11285445930514	0.0851641931186347	0.770417334580833	0.939910494851715	E12.5
13439	Abi1	-0.0480181148651596	6.20732159930996	0.085117456018188	0.770478571708865	0.939910494851715	E12.5
13440	Mpi	-0.0479165235201984	5.96246198402703	0.0850767881947809	0.770531871432404	0.939910494851715	E12.5
13441	Tceb3	-0.0489581457781004	6.20910701039499	0.0850728365678837	0.770537051217455	0.939910494851715	E12.5
13442	Rabgap1	-0.0395041354724482	6.97173902604438	0.0850401345084335	0.770579922025909	0.939910494851715	E12.5
13443	Ank3	-0.0498211475041896	6.68444289808488	0.085003464126693	0.770628005750891	0.939910494851715	E12.5
13444	Slc35a4	0.0424285521068562	6.94110037457342	0.0848530992755694	0.770825288144603	0.940081183012415	E12.5
13445	Vapa	-0.0437062291483025	7.06517898922626	0.084801083569281	0.770893578176288	0.940091468242495	E12.5
13446	Zfp462	0.0547131360429988	8.59957262239659	0.0846310300743971	0.771116995559636	0.940091468242495	E12.5
13447	Galnt7	0.0635344577768432	4.53935356382306	0.0846281641313631	0.771120762939388	0.940091468242495	E12.5
13448	Spin1	-0.0428374882137763	7.13459075955567	0.0845586438062318	0.771212170979084	0.940091468242495	E12.5
13449	Ppp1r9b	-0.0432790433702738	8.22815256523438	0.084557619560566	0.771213518001883	0.940091468242495	E12.5
13450	Lamp2	0.0549997847502726	6.01170139280968	0.0845498571724637	0.771223726888977	0.940091468242495	E12.5
13451	Arhgap29	0.135727001397916	5.73685102630378	0.0845412267208161	0.771235078026946	0.940091468242495	E12.5
13452	Dlx6as2	-0.188848450741067	-1.98315126654842	0.084487780365734	0.771305386950792	0.940107279545435	E12.5
13453	Kmt2a	0.0695858372197507	7.75791604330626	0.0843840098172031	0.771441966483494	0.940176212187129	E12.5
13454	P2ry1	-0.127209861353072	1.61943573738756	0.0843576872238607	0.771476625931058	0.940176212187129	E12.5
13455	Kcna4	0.170561610615803	0.85335194254933	0.0842201055101874	0.771657877816799	0.940240333781382	E12.5
13456	Arhgef12	-0.0426078084430994	7.22668227617397	0.0841317389409726	0.771774377720094	0.940240333781382	E12.5
13457	Ptgr2	-0.0699105858866926	3.9503676665929	0.0841032268322903	0.771811981403856	0.940240333781382	E12.5
13458	Rpl39	-0.0792506542117627	6.07165777908389	0.0840484361612717	0.771884262423566	0.940240333781382	E12.5
13459	Yipf4	-0.0716887497498706	4.52725611547283	0.0840431905610464	0.771891183870547	0.940240333781382	E12.5
13460	AA474331	0.113389445616959	0.829773686922235	0.0840351527732635	0.771901789998098	0.940240333781382	E12.5
13461	Gm14446	-0.193748433643409	-1.69541087652604	0.0840002889252194	0.771947800367905	0.940240333781382	E12.5
13462	Numbl	-0.0406005431644792	7.17211429219075	0.0839524550872248	0.772010944283208	0.940240333781382	E12.5
13463	Glo1	0.0510062808852186	5.37534907549809	0.0839056411466435	0.772072760747313	0.940240333781382	E12.5
13464	Card10	-0.111618029852073	3.21225156323389	0.0838597949951367	0.772133317392483	0.940240333781382	E12.5
13465	Jag2	0.0587068309917444	5.21314082452393	0.0838325453516413	0.772169319034779	0.940240333781382	E12.5
13466	Spef1	-0.0530314458743935	5.58256445135749	0.0837961675384058	0.772217390503787	0.940240333781382	E12.5
13467	0610040B10Rik	-0.110366668142979	0.800527270761757	0.0837424580156485	0.772288385642766	0.940256951882289	E12.5
13468	Asns	0.0544455130657745	4.93312844763369	0.0834173390036284	0.772718667055179	0.940384450539293	E12.5
13469	Tab3	-0.0561448364184236	4.88360979366336	0.0833849210455986	0.772761620641564	0.940384450539293	E12.5
13470	Nccrp1	0.248140192233381	-3.02931461511589	0.0833422939234989	0.772818115074679	0.940384450539293	E12.5
13471	Tbx1	-0.108971280410475	1.36117405761913	0.0832711941772004	0.772912379585314	0.940384450539293	E12.5
13472	Esd	-0.0475298612755091	6.24766426232108	0.0832622594549361	0.772924228381701	0.940384450539293	E12.5
13473	Vezt	0.0452686680610717	6.36868733160152	0.0832484393582584	0.772942557281796	0.940384450539293	E12.5
13474	Tmem256	-0.0607965363335594	5.41483776499309	0.083216995074511	0.772984266397588	0.940384450539293	E12.5
13475	Exosc9	-0.0568758060129037	5.20850825323978	0.0831056735814926	0.773131996886494	0.940384450539293	E12.5
13476	Klk9	0.236420713157324	-2.89061903166398	0.0830876135112764	0.773155973815264	0.940384450539293	E12.5
13477	Pa2g4	-0.0496548088116978	8.47439421002186	0.0830561710699036	0.773197724196334	0.940384450539293	E12.5
13478	Plp2	0.0718759204900523	3.83766474303459	0.0830436751003276	0.773214319161547	0.940384450539293	E12.5
13479	2010111I01Rik	0.0764663942625343	3.61531171292401	0.0829061463764762	0.773397050211024	0.940384450539293	E12.5
13480	Larp4b	0.0419019280211213	6.52811781682669	0.0828510648736644	0.773470281684828	0.940384450539293	E12.5
13481	Tmem135	-0.0597339073607165	4.54895282705017	0.0828414918857527	0.773483011767786	0.940384450539293	E12.5
13482	Il15	-0.152253487843109	-1.19082524253779	0.082830669108616	0.773497404769746	0.940384450539293	E12.5
13483	Ier2	0.0527649040910068	5.59100877829922	0.0827494296845686	0.773605476029456	0.940384450539293	E12.5
13484	Ifitm5	0.221476372145269	-2.13494868308679	0.082704737122036	0.773664954187688	0.940384450539293	E12.5
13485	Perm1	0.107701331081793	2.74473860122737	0.082691223398478	0.773682942068742	0.940384450539293	E12.5
13486	Ddx1	-0.042853962266805	7.7085879351936	0.0826464566870047	0.773742541625537	0.940384450539293	E12.5
13487	Gspt1	-0.0419208185793405	7.84862561520546	0.0826356246599889	0.773756965324108	0.940384450539293	E12.5
13488	Kif21a	-0.0441834594380197	7.82609221829507	0.082534221630671	0.773892041122776	0.940384450539293	E12.5
13489	Tctex1d2	0.0859476030432849	3.06554750766075	0.0824132054975157	0.774053360543582	0.940384450539293	E12.5
13490	Bace2	-0.116661521490099	0.703004569036078	0.0824086547371881	0.77405942939235	0.940384450539293	E12.5
13491	Dnajc16	0.056827942828997	4.68648034959324	0.0823928340165099	0.774080529159739	0.940384450539293	E12.5
13492	Galntl6	-0.109200249459146	0.825520926904602	0.0823284903684964	0.774166365550677	0.940384450539293	E12.5
13493	Kdm5c	0.0531051880629413	7.90655247676416	0.0823216070167341	0.774175550301415	0.940384450539293	E12.5
13494	Gpr137b	0.0824748256593746	2.98738628169231	0.0823213408565369	0.774175905458699	0.940384450539293	E12.5
13495	Ctdnep1	0.0404870422360935	6.59016416410241	0.0822982638900309	0.77420670112895	0.940384450539293	E12.5
13496	Mtfr2	0.0848065603842042	2.97953739889513	0.0821772706637791	0.77436824027934	0.940384450539293	E12.5
13497	Prim1	-0.0490241816180604	5.72451872097713	0.0820809173147725	0.774496974579891	0.940384450539293	E12.5
13498	Ebna1bp2	-0.0430981674741003	6.537557887896	0.0820550713429977	0.774531520374335	0.940384450539293	E12.5
13499	Mrps14	-0.0589965579418438	5.04896305344143	0.082028897077687	0.774566510967062	0.940384450539293	E12.5
13500	Polr2a	-0.0709095745400156	8.82673683952987	0.0820090360519821	0.774593065850621	0.940384450539293	E12.5
13501	Mapkbp1	0.0492343697482387	6.1963574017513	0.0819868192834567	0.774622774567498	0.940384450539293	E12.5
13502	1810037I17Rik	-0.0595958141694357	5.02930014919402	0.081951513849587	0.774669994676294	0.940384450539293	E12.5
13503	Prdm12	-0.092085162227917	3.87796390881716	0.081916604057966	0.774716696445691	0.940384450539293	E12.5
13504	Gpbp1l1	-0.0546200584326002	4.9063034039382	0.0819131165183959	0.774721362612674	0.940384450539293	E12.5
13505	Slc35g2	0.109910747649322	1.94277809213256	0.0818663992023332	0.774783878590201	0.940384450539293	E12.5
13506	Polr2c	0.0536586592721064	5.12171537289044	0.0818322042799311	0.774829649637676	0.940384450539293	E12.5
13507	Thop1	-0.0396160716577103	6.98984853693002	0.0818140019840241	0.774854018238989	0.940384450539293	E12.5
13508	Mir22hg	-0.102139516698511	0.643630321745731	0.081801724722212	0.774870456266638	0.940384450539293	E12.5
13509	Svil	0.0885009682530626	5.82623371220503	0.0817419328378239	0.774950530710663	0.940384450539293	E12.5
13510	Pfkm	0.0426546607422688	6.8201689248289	0.0817216670471668	0.774977678236325	0.940384450539293	E12.5
13511	Zfp763	-0.0771167029636429	4.3289454842484	0.0817199584149213	0.774979967242037	0.940384450539293	E12.5
13512	Nod2	0.117139482334752	-0.705734639279266	0.0817132433294101	0.774988963500668	0.940384450539293	E12.5
13513	2610316D01Rik	0.0855645343003194	2.98105916495205	0.0816815602542866	0.775031414987647	0.940384450539293	E12.5
13514	Rnase6	0.207428604010102	-2.68457011912544	0.0816014188633964	0.775138834523384	0.940445192455632	E12.5
13515	Sft2d2	-0.0537786731116306	5.11232181031242	0.0815199347339735	0.775248112343639	0.940475816226909	E12.5
13516	Fam92a	0.0493878388253906	5.52929719001416	0.0814970633885133	0.775278795567389	0.940475816226909	E12.5
13517	Tmem178	-0.0664546507433552	4.86260705751723	0.0814308638452221	0.775367632309874	0.940513997140837	E12.5
13518	Il17re	-0.316412901228791	-0.4555185253536	0.0813807238864719	0.775434943821256	0.940526064424717	E12.5
13519	Rpl21	-0.0854925183236308	2.70938953993791	0.0811891756429208	0.77569229872388	0.940720464196657	E12.5
13520	Surf4	-0.0439407344628749	7.47630926182531	0.0811374952938086	0.775761790141738	0.940720464196657	E12.5
13521	Snrpb	0.043973645579466	8.30014742398209	0.0811333645940169	0.775767345474689	0.940720464196657	E12.5
13522	D330050I16Rik	-0.100561225147518	0.60028724850984	0.0809485412343693	0.776016069027126	0.940877573319078	E12.5
13523	6030443J06Rik	-0.139228570106373	-0.89658543777584	0.0809017941125276	0.776079026960965	0.940877573319078	E12.5
13524	Zc3h4	-0.0497081846259812	8.11076377172201	0.0808811015032491	0.776106901562326	0.940877573319078	E12.5
13525	Pter	-0.0927928796824997	1.892117438657	0.0808665958011878	0.776126444202277	0.940877573319078	E12.5
13526	Psmb7	0.0523673487098788	7.67186447224921	0.0807757652366305	0.776248857727919	0.94095640036278	E12.5
13527	Tomm5	-0.100601755880752	3.14393697247778	0.0806051954925691	0.776478937936294	0.940972245472512	E12.5
13528	Pik3c3	0.049127426910059	5.70647133242025	0.0806034030855312	0.776481357096342	0.940972245472512	E12.5
13529	Gtpbp1	0.0452819013022592	7.26479736265057	0.0805982140142181	0.776488360800013	0.940972245472512	E12.5
13530	Necab1	-0.161103739448658	1.52735546291395	0.0805788683122799	0.776514473894037	0.940972245472512	E12.5
13531	Fli1	0.133885987178423	3.10491838304393	0.0805533818533455	0.77654888103736	0.940972245472512	E12.5
13532	Ift74	-0.0511959158605534	5.54291330787169	0.0804960746211032	0.776626268240407	0.940996474583928	E12.5
13533	Plekhg6	-0.161383811478734	-1.11073353844687	0.0803516218585614	0.776821468199388	0.94108210991955	E12.5
13534	Klhdc8b	-0.0490787902597572	5.99352027666041	0.0803236760559862	0.776859253422963	0.94108210991955	E12.5
13535	Cks2	-0.0906089624879335	1.65328596552825	0.0803143830197519	0.776871820012058	0.94108210991955	E12.5
13536	Ost4	0.0553834361628312	5.02652797470961	0.0802739291276353	0.776926533292939	0.94108210991955	E12.5
13537	Med25	0.0445492675119768	7.81331725104844	0.0801206965818313	0.777133913164674	0.941131600970281	E12.5
13538	Hpn	0.169145289461228	-0.992495474168925	0.0801141328267398	0.777142801116566	0.941131600970281	E12.5
13539	Zfp287	-0.0592101579839594	4.44638414517376	0.0801126499315775	0.77714480915284	0.941131600970281	E12.5
13540	Akt3	-0.0430882535237991	7.52150207807051	0.080074119292938	0.777196991774677	0.941131600970281	E12.5
13541	Cd79a	0.177914271800021	-1.91920798339067	0.0799124682677643	0.77741606609588	0.941310674086496	E12.5
13542	Aak1	0.0499084876623817	6.88482068323387	0.0798802968239034	0.777459694344921	0.941310674086496	E12.5
13543	Aacs	0.0523296614229631	6.08056155950158	0.079791696250731	0.777579896173147	0.94136893712687	E12.5
13544	Slx1b	-0.052172768825958	5.00921356248728	0.0797387397425089	0.777651775142009	0.94136893712687	E12.5
13545	Ghr	0.141912047638684	3.44662846929925	0.0797029006872716	0.777700434859816	0.94136893712687	E12.5
13546	Cstf1	-0.0431083225494159	6.10113388595474	0.079675626359837	0.777737473915624	0.94136893712687	E12.5
13547	Piezo1	0.118618682829608	5.26000919974606	0.0796328818058516	0.777795535605366	0.941369720365068	E12.5
13548	Tspan5	-0.0547921346081469	6.31365008793865	0.0794809833191508	0.778002001813534	0.941502012872124	E12.5
13549	Cmss1	0.0668089724043483	4.10995115003437	0.0794613138735814	0.778028752842988	0.941502012872124	E12.5
13550	Pdzd2	-0.112322040465198	3.61497039410243	0.0794257655316457	0.778077108710495	0.941502012872124	E12.5
13551	Elovl2	-0.0519181745470418	6.30117453950349	0.0792489375046781	0.778317818914988	0.941586417176455	E12.5
13552	Popdc3	0.161788142631511	-1.77731546030907	0.0791983232101918	0.778386771840443	0.941586417176455	E12.5
13553	Tmem88	-0.129178667224342	2.94843649243777	0.0791697313747335	0.778425733613955	0.941586417176455	E12.5
13554	Igsf6	0.123971325030835	-0.0225823352769059	0.0791692813945257	0.778426346857618	0.941586417176455	E12.5
13555	Slc4a8	0.0533160279052439	5.79281888654069	0.0791636649272354	0.77843400127024	0.941586417176455	E12.5
13556	Asb13	0.0647162415957457	4.30879528267942	0.0790781848641871	0.778550534114917	0.941648008247763	E12.5
13557	Fam160b2	-0.0466113827634214	5.61229740511459	0.0790420741668658	0.778599783350508	0.941648008247763	E12.5
13558	Rnf141	0.0892180994188611	1.88983767010971	0.078960878121918	0.778710566166575	0.941693230455901	E12.5
13559	Rsbn1l	-0.0620281240569852	4.32136498611795	0.0789304894332422	0.778752043897998	0.941693230455901	E12.5
13560	Tbc1d15	0.0524581676139796	5.02018140135089	0.0788871023178142	0.778811278205007	0.941695406891541	E12.5
13561	Gpn1	-0.0461028412962093	5.65579117657957	0.0787446033437194	0.779005948826649	0.941859253403177	E12.5
13562	Rnaseh1	0.0643184541603118	4.30766240920638	0.0787038386232259	0.77906167325286	0.941859253403177	E12.5
13563	Tead4	0.147301059405598	1.64360435357512	0.0786098244203348	0.779190247863102	0.941882772180577	E12.5
13564	Rassf9	0.116343206834184	0.689085441642882	0.0785741996106299	0.779238990315898	0.941882772180577	E12.5
13565	Mllt10	0.0438944305044133	6.0237249541308	0.0785636223873194	0.779253464541933	0.941882772180577	E12.5
13566	Krt17	-0.252558273440028	1.07665803333645	0.0784305730607571	0.779435623510907	0.942002703849872	E12.5
13567	Mical1	0.0448811096762302	5.93199676087103	0.0784072337563031	0.779467594726227	0.942002703849872	E12.5
13568	Gpr17	0.139569843200126	1.22784982801823	0.0783549330785966	0.779539257154736	0.942003556452845	E12.5
13569	Cltc	0.0493522749850105	8.4572874772011	0.0783228671070422	0.779583206727778	0.942003556452845	E12.5
13570	Fam160b1	0.0493961710908005	5.82500390089345	0.0781319880954392	0.779845026194394	0.942075856985773	E12.5
13571	1110006O24Rik	-0.0910344097492017	1.44005581261862	0.0780042407049493	0.780020443736315	0.942075856985773	E12.5
13572	Chmp2a	-0.0523855791219211	6.46814532535789	0.077963032280179	0.780077062503692	0.942075856985773	E12.5
13573	Mettl21c	-0.124692789235398	-1.27655121579136	0.0778785751568933	0.78019315372179	0.942075856985773	E12.5
13574	Bmyc	-0.0491693956072307	5.72577764094276	0.0778013772454225	0.780299326100519	0.942075856985773	E12.5
13575	1700012D01Rik	-0.171665340035138	-1.75785558955091	0.077780693136031	0.780327783159153	0.942075856985773	E12.5
13576	Cd48	-0.203247180470658	-1.87729010587165	0.0777322886594209	0.780394393654911	0.942075856985773	E12.5
13577	9230116N13Rik	-0.116369909500271	-0.163551426609799	0.0776865897370795	0.780457301491767	0.942075856985773	E12.5
13578	Senp7	-0.0467159158827711	5.48902405433749	0.0776605122745275	0.780493207921181	0.942075856985773	E12.5
13579	Kcp	0.107933382095441	4.42563126762257	0.0776572400622122	0.780497713935622	0.942075856985773	E12.5
13580	Tnfrsf1a	0.0801376637479168	5.09772506718971	0.0776073295198305	0.780566456153609	0.942075856985773	E12.5
13581	Dcun1d3	-0.0608327211318261	4.35629898107249	0.0776024471627914	0.780573181944719	0.942075856985773	E12.5
13582	Gm16287	0.242886707044121	-3.07234861654969	0.0775785489385239	0.780606106723613	0.942075856985773	E12.5
13583	Barx2	0.21908564573345	-0.229890313031545	0.0775627888180423	0.780627822560693	0.942075856985773	E12.5
13584	Tram1	0.0527734380144756	5.36073721385088	0.0775618059066465	0.780629176991007	0.942075856985773	E12.5
13585	Etf1	0.039222081549872	7.27849060181638	0.0775430678291538	0.780654999419009	0.942075856985773	E12.5
13586	Arhgap26	0.0861232093861902	2.34334144829164	0.077534055195094	0.780667420678915	0.942075856985773	E12.5
13587	Crybb3	-0.136187809437241	-0.875569639561011	0.0775185265197571	0.780688824206328	0.942075856985773	E12.5
13588	Lef1	-0.0847716202032867	5.98851793759236	0.077459450514425	0.780770271128849	0.942075856985773	E12.5
13589	Ypel2	0.0768305144457604	3.92104557872563	0.077443552970383	0.780792194473022	0.942075856985773	E12.5
13590	Fam76a	-0.0645570634618043	4.57646099130795	0.0773864976728884	0.780870895963729	0.942090871349899	E12.5
13591	A930012L18Rik	0.199600705026177	-2.78000008762965	0.0773126831568316	0.780972761340603	0.942090871349899	E12.5
13592	Lrrc47	-0.0429822166093524	6.35815281105706	0.0772678804293254	0.7810346154713	0.942090871349899	E12.5
13593	Acsl1	-0.0762237548502497	3.51477194786466	0.0772621276130603	0.781042559142712	0.942090871349899	E12.5
13594	Pus7l	-0.0773738056922549	3.17280327254083	0.077220868798569	0.781099539962376	0.942090871349899	E12.5
13595	Cd2ap	0.0664535174226148	4.55542003796616	0.0771847831009644	0.781149389851297	0.942090871349899	E12.5
13596	Tob2	-0.0535867466964477	5.52847461310367	0.0771310392786315	0.781223656489452	0.942111140909168	E12.5
13597	Tmem165	-0.0469868618553083	6.23497221547584	0.0768484133238356	0.781614666437197	0.942314085983002	E12.5
13598	A330076H08Rik	-0.126988581744398	-0.0801558434722075	0.0768414030671822	0.781624374884472	0.942314085983002	E12.5
13599	Pomt1	-0.0536965575244492	5.36138510695673	0.0767760682070318	0.781714879541906	0.942314085983002	E12.5
13600	Ankrd50	0.0466758743322648	5.79525093080949	0.0767541966001284	0.781745186295665	0.942314085983002	E12.5
13601	Esyt1	0.101827406242665	5.27739742558596	0.0767455310382221	0.781757195160792	0.942314085983002	E12.5
13602	Ssbp4	-0.0428487777517097	6.85658778120273	0.0767391854970265	0.781765989369577	0.942314085983002	E12.5
13603	Pak2	0.0368496725385511	7.33515889618088	0.0767187961953946	0.781794249306342	0.942314085983002	E12.5
13604	Dusp5	0.0997807846462959	1.21525723822449	0.0766623663016683	0.781872483235621	0.942339108727671	E12.5
13605	Tmem54	0.259408448240604	-1.2858476205381	0.0765510482028127	0.782026904656308	0.942425880969876	E12.5
13606	Lcorl	-0.0549082233999736	4.99764225081749	0.0765276073204735	0.782059437452801	0.942425880969876	E12.5
13607	9430091E24Rik	-0.0954280296581471	1.13844321289183	0.0764270111060106	0.782199112424588	0.942524924473693	E12.5
13608	Fbxo3	-0.0420552866839243	6.1751228339674	0.0760903490508926	0.78266727911463	0.942896183905524	E12.5
13609	Gata1	0.156406346710291	0.68519236603767	0.0760330823685216	0.782747025764462	0.942896183905524	E12.5
13610	Kif13b	0.0657798845365536	4.39894950008719	0.075987874203018	0.782810003168787	0.942896183905524	E12.5
13611	Ubap2l	0.0520128001058582	8.63175806141787	0.0759831875062593	0.78281653314232	0.942896183905524	E12.5
13612	Redrum	-0.140995678338444	-0.943578326668652	0.0759756976225434	0.782826969245477	0.942896183905524	E12.5
13613	Rbbp7	-0.0379441998694218	7.45801223255431	0.0759185255038899	0.782906648823215	0.942896183905524	E12.5
13614	Tle6	-0.124558022985967	0.751382428894459	0.0759152518758599	0.782911212186596	0.942896183905524	E12.5
13615	Xpc	0.0448527101978132	5.45327541790699	0.0758750356897119	0.782967281280416	0.942896183905524	E12.5
13616	Ankrd34a	-0.0793166906269946	3.47763007325913	0.0757625286210146	0.783124222732062	0.943010501400748	E12.5
13617	Abi2	-0.0387981769371394	6.82909069813771	0.0757140972672659	0.78319182052259	0.943010501400748	E12.5
13618	Cep68	0.0446688342453352	6.05836246057588	0.0756823837440126	0.783236097096174	0.943010501400748	E12.5
13619	Nmt1	-0.0377328831262355	6.57161636860003	0.0756421614046596	0.783292267539448	0.943010501400748	E12.5
13620	Zbtb11	-0.0604071715321261	4.28058713030217	0.0755530855146176	0.783416719106458	0.943068876021776	E12.5
13621	Bckdha	-0.0460474627018828	5.92033075995102	0.075525131066513	0.783455791674348	0.943068876021776	E12.5
13622	Ralb	0.0674623845439949	5.53163593271659	0.0753670244426488	0.783676927421232	0.943194094994058	E12.5
13623	Fyttd1	0.0460342028083125	6.10573821556959	0.075339547991577	0.783715382778318	0.943194094994058	E12.5
13624	Smyd4	0.0658183899309061	4.00064473313883	0.0753145639850668	0.783750356318217	0.943194094994058	E12.5
13625	Dsc3	0.22316993814809	-2.86767672456716	0.0752763611394958	0.78380384614329	0.943194094994058	E12.5
13626	Cpne2	-0.0520847558508673	4.95796109408357	0.0752190142279705	0.783884167992863	0.943194094994058	E12.5
13627	Ptprn2	-0.050397384955092	6.21207441571096	0.0752041642423569	0.783904972705784	0.943194094994058	E12.5
13628	Eaf1	0.0470404690360956	5.53820102744776	0.0749361584100905	0.784280827020244	0.943577079529199	E12.5
13629	Tnnt1	0.129062653727408	1.4522709672105	0.0748831624407948	0.784355234667498	0.943597360599333	E12.5
13630	Lemd1	-0.0878203196590468	2.27805796369102	0.0748096568321897	0.784458485218964	0.943652334823928	E12.5
13631	Pigq	0.0404710979486517	6.41811102630109	0.0747576622638113	0.784531552951091	0.943670995685282	E12.5
13632	Apoc1	0.131918877196314	-1.52941584703604	0.0746403854104298	0.784696461912244	0.943798958427647	E12.5
13633	Gsk3b	0.0412995267862802	8.13392568546537	0.0745908505771569	0.784766157186584	0.943798958427647	E12.5
13634	Atf2	0.0408168546451375	6.72871581774252	0.0745565014498943	0.784814500847166	0.943798958427647	E12.5
13635	4930539J05Rik	-0.0872314803316735	2.20580798289392	0.0745183661595226	0.784868187250608	0.943798958427647	E12.5
13636	Pspn	-0.142573720548363	-1.12758653745646	0.0744207064896996	0.785005738697411	0.943895137260395	E12.5
13637	Cyba	-0.0866326123438601	4.0199936996586	0.0743752695383959	0.785069768673787	0.943902905857257	E12.5
13638	Wdr55	-0.0494584101205656	5.15718584358058	0.0742737572083705	0.785212896306593	0.94392350719968	E12.5
13639	Rab11fip4	-0.0465914735739035	5.87732974056516	0.0742483006739905	0.785248805304675	0.94392350719968	E12.5
13640	Ptch2	-0.082241036301254	3.76545940122912	0.0741781167330098	0.78534784106305	0.94392350719968	E12.5
13641	Rnf149	0.051291561104143	5.10867369948801	0.0741429845089732	0.785397434645455	0.94392350719968	E12.5
13642	Farsa	-0.0384674495437016	6.66752769878353	0.0740987630215129	0.785459876818599	0.94392350719968	E12.5
13643	Agps	-0.0404782243707865	6.15955748869245	0.074091284382842	0.785470438877042	0.94392350719968	E12.5
13644	Nipbl	0.0441169260534135	7.16670221706792	0.0740775086206842	0.785489895842427	0.94392350719968	E12.5
13645	Zufsp	-0.0726273152101579	3.56323329791393	0.074016163386011	0.785576563805307	0.943958471246011	E12.5
13646	Rictor	-0.0525183355554048	5.75208834566644	0.0739315052041949	0.785696231449758	0.943999781940496	E12.5
13647	Epha2	0.0779738096101338	3.26612174608459	0.0739103877912883	0.78572609320212	0.943999781940496	E12.5
13648	Aurkaip1	-0.0482692366317801	6.0695261791354	0.0738285849638922	0.785841812370303	0.944069633325285	E12.5
13649	AF251705	0.138954796253252	-0.630137235380726	0.0737136814787238	0.786004472410974	0.944106319950565	E12.5
13650	Slc26a6	-0.0789711137892672	2.92179102469884	0.0737128132107467	0.786005702069286	0.944106319950565	E12.5
13651	Acat3	0.146229530588774	-1.38532831362983	0.0736850007388545	0.786045094757573	0.944106319950565	E12.5
13652	Lrr1	-0.0787304782414065	3.12344054653099	0.0736176056369837	0.786140584125089	0.944151847151697	E12.5
13653	Pcdhga10	-0.0776664928308382	3.21998261246266	0.0735365332298561	0.786255514507151	0.944220714557918	E12.5
13654	5033406O09Rik	0.149621432155453	-0.824140483137988	0.0734487328805233	0.786380059337058	0.944249573277217	E12.5
13655	Pex19	0.0404976791022138	7.18960054963649	0.0734383972196913	0.78639472573191	0.944249573277217	E12.5
13656	Rasal3	0.123211010511659	-0.718731149310884	0.0731780786998648	0.786764485997226	0.944624378471772	E12.5
13657	Chek1	0.0501819157842281	5.07914754780193	0.0731072473921981	0.786865217943961	0.944676145083781	E12.5
13658	Rspo1	0.140863320299229	5.65869595482417	0.072993191385649	0.787027531520054	0.944747158934362	E12.5
13659	Rprd1a	-0.0445717639814926	5.6540175354104	0.0729751329624411	0.787053243011561	0.944747158934362	E12.5
13660	Sumf2	-0.0631568716714745	4.90400308382717	0.0729442439917509	0.787097230485691	0.944747158934362	E12.5
13661	Dhx15	-0.043613914283992	8.3822402625227	0.0728875133413331	0.787178043870745	0.944773046465226	E12.5
13662	Cecr2	0.0525423212274818	5.83308234490755	0.0728482164320781	0.787234042498653	0.944773046465226	E12.5
13663	Aoah	-0.155602076251497	-0.582367357332896	0.0727809512859761	0.787329933862577	0.944818970622177	E12.5
13664	Gemin6	-0.0806425943385787	3.29516752686393	0.0727243233795232	0.787410697928617	0.944846736185422	E12.5
13665	Cytl1	0.187254695093581	-1.98990496059545	0.0723967938073962	0.78787849149032	0.944914117488879	E12.5
13666	Wdr19	0.058288697360393	4.59188829259114	0.0723551099436901	0.78793810774043	0.944914117488879	E12.5
13667	H6pd	0.106325276489788	3.8303787673702	0.0723051671581381	0.788009560152719	0.944914117488879	E12.5
13668	Dock3	0.0511160193246869	5.77312730306394	0.0722720954406189	0.788056889938713	0.944914117488879	E12.5
13669	Pla2g15	0.0655242759629182	4.40256172962457	0.0722313031079498	0.788115284892774	0.944914117488879	E12.5
13670	Hemk1	0.0815954412755728	3.2432802620497	0.0721691029350469	0.788204359595999	0.944914117488879	E12.5
13671	Pim3	0.0511330857952878	5.70046638451605	0.0721396790525217	0.7882465108536	0.944914117488879	E12.5
13672	Irgm1	-0.116986958076728	0.682159583081416	0.0720908364007569	0.788316500870401	0.944914117488879	E12.5
13673	App	-0.0541252086930199	8.89306420301236	0.0720694307867813	0.788347182467504	0.944914117488879	E12.5
13674	Tmbim1	-0.129253226563212	2.89893198920535	0.0720473025252613	0.788378905002139	0.944914117488879	E12.5
13675	Fzd6	-0.082523794732717	4.10727210004486	0.0720156971540247	0.788424222747433	0.944914117488879	E12.5
13676	Prrg1	-0.0966779873539582	2.23931025228122	0.0720094578722357	0.788433170277284	0.944914117488879	E12.5
13677	Sms	-0.0587022287436048	5.06280738984707	0.0719893206101103	0.788462051236636	0.944914117488879	E12.5
13678	Swt1	-0.0650723880950496	4.05447510960043	0.0719865223878444	0.788466064803275	0.944914117488879	E12.5
13679	Alkbh8	0.0553696948143571	4.642835118926	0.071912757107252	0.788571898533091	0.944914117488879	E12.5
13680	Dnajc22	-0.150173216992629	-1.22579121082997	0.0719123652478615	0.788572460903333	0.944914117488879	E12.5
13681	Tgif2	0.0448433799457116	5.72923227371719	0.0719119497712057	0.78857305716928	0.944914117488879	E12.5
13682	Prss53	-0.102401085790992	0.565171911845306	0.0718961988969902	0.788595663194542	0.944914117488879	E12.5
13683	Nt5c3b	-0.0405862244844041	6.26319336283807	0.0718567584221921	0.788652280738959	0.944914117488879	E12.5
13684	Wdr35	-0.043910283724475	5.34227999404343	0.0718369379315638	0.788680739714486	0.944914117488879	E12.5
13685	Slc46a3	-0.0914675517253007	1.80714754613304	0.0717869460810094	0.788752538514405	0.944914117488879	E12.5
13686	Limk2	-0.0404189777675633	7.10308534681611	0.0717750383030706	0.788769644536176	0.944914117488879	E12.5
13687	Ybx1	-0.0522469898453371	9.46626922706863	0.0717592276985233	0.788792359482208	0.944914117488879	E12.5
13688	Sp3os	-0.0843278837748436	2.07978480620576	0.0717074603785748	0.788866751873429	0.944934195186787	E12.5
13689	Itga3	0.0681765326089729	4.33556911746763	0.071641995818025	0.78896086914705	0.944977895429544	E12.5
13690	Samm50	0.0425305957390472	6.30649006744039	0.0715412659959025	0.789105776728462	0.945049102779079	E12.5
13691	4933433G15Rik	-0.195965763666115	-2.85852688243785	0.0715205456556882	0.78913559808175	0.945049102779079	E12.5
13692	Gss	0.0652767994168318	4.00199818373068	0.0712746786817455	0.789489811323466	0.945059737447175	E12.5
13693	Lat2	-0.095992663096848	1.72310236704824	0.0712555911170529	0.78951733757066	0.945059737447175	E12.5
13694	Polr2m	-0.0448864657472045	8.65645089515565	0.0711783121382386	0.789628822253454	0.945059737447175	E12.5
13695	Ddx56	0.0406033769324862	6.25443467922852	0.0711782431630534	0.789628921787816	0.945059737447175	E12.5
13696	Iqgap1	0.0589761000105179	6.31795142278465	0.0711525575477676	0.789665990903218	0.945059737447175	E12.5
13697	Fars2	0.0597479183506172	4.56547021837324	0.0711481277431782	0.789672384658886	0.945059737447175	E12.5
13698	Nid2	-0.0905403237157111	6.71219155580367	0.0711379563242254	0.789687066376885	0.945059737447175	E12.5
13699	Zbtb42	0.0885427462350744	3.11950610698868	0.0711361910076338	0.789689614600004	0.945059737447175	E12.5
13700	Sirt4	-0.0880760567868831	3.08990978981356	0.0711298328972561	0.789698792772014	0.945059737447175	E12.5
13701	Serf2	-0.0564367253338269	4.70320699658273	0.0711145370030004	0.789720874772124	0.945059737447175	E12.5
13702	Gm10785	0.100053178709923	0.959963520288567	0.0709852391608203	0.789907638013971	0.945214248494896	E12.5
13703	Rpusd4	0.0589094146232294	4.43521456230597	0.07083852039709	0.790119785538054	0.945247671173524	E12.5
13704	Pyroxd2	-0.0899319926226335	1.4706920413215	0.0708159066142224	0.790152504783007	0.945247671173524	E12.5
13705	Cdk8	-0.044895717974141	5.67735688849639	0.0707987372904415	0.790177350329756	0.945247671173524	E12.5
13706	Psme2	0.0731457604522641	3.84388831618157	0.0706990287293205	0.790321701338996	0.945247671173524	E12.5
13707	Chchd5	-0.0573609719727308	4.6391759569039	0.0705782112324824	0.790496758490123	0.945247671173524	E12.5
13708	Fam84b	0.0673468959763922	4.74648313520938	0.0705433017327337	0.790547370083135	0.945247671173524	E12.5
13709	Pcdhga3	-0.0710858518837761	3.67501253381861	0.0705010403238977	0.790608658373934	0.945247671173524	E12.5
13710	Cers6	-0.0543645885062216	4.97762678251435	0.0704987669215225	0.790611955862163	0.945247671173524	E12.5
13711	Mapk1	-0.0395625959789821	8.03217758922197	0.0704940934178602	0.7906187347896	0.945247671173524	E12.5
13712	Dedd	-0.0437174750460503	5.83734440053743	0.0704606724253418	0.790667219025829	0.945247671173524	E12.5
13713	Mcidas	-0.176447130996669	2.20923659106609	0.0704453865669983	0.790689398506848	0.945247671173524	E12.5
13714	Ccdc148	-0.100098284391292	0.915976468373252	0.0704396643946117	0.790697701929495	0.945247671173524	E12.5
13715	Cops7a	-0.0377256753498318	6.87473389414685	0.0704227721271993	0.790722216340862	0.945247671173524	E12.5
13716	Setd7	-0.0448009342400387	6.17139678411216	0.070405803995512	0.790746844016667	0.945247671173524	E12.5
13717	Pnpla2	-0.0567996830140709	4.65966000466332	0.0703689564393231	0.790800335782339	0.945247671173524	E12.5
13718	Elovl7	-0.0939980402833099	0.294938091699977	0.0702134708900806	0.791026220111952	0.945291781433849	E12.5
13719	Gm7854	0.273628690074418	-3.26722775361272	0.0702129075720066	0.791027038968453	0.945291781433849	E12.5
13720	Nrarp	-0.0460737329548605	7.18695405944948	0.0701648314590404	0.791096936844029	0.945291781433849	E12.5
13721	Acacb	0.0841714354510382	1.89699666587971	0.070145048835156	0.791125706249035	0.945291781433849	E12.5
13722	Ddx18	0.0509099844191043	4.84156925093627	0.0701416273382069	0.791130682491988	0.945291781433849	E12.5
13723	Immt	-0.0368001864282326	7.3503161216449	0.0700730024425211	0.791230518337373	0.945291781433849	E12.5
13724	Pkp3	0.271657367991866	1.44715420507393	0.0700189518421901	0.79130918825701	0.945291781433849	E12.5
13725	Pgap1	-0.0388022594082161	6.33059019614667	0.0699726546845638	0.791376598982988	0.945291781433849	E12.5
13726	Nt5c2	0.0400164511012727	6.14227065232876	0.0699002382166984	0.791482088458263	0.945291781433849	E12.5
13727	Plagl1	0.0598385159051909	8.35716619639724	0.0698955758450417	0.791488882164007	0.945291781433849	E12.5
13728	Cul4b	-0.0425915245065344	6.02602819494723	0.0698470034762986	0.791559673094133	0.945291781433849	E12.5
13729	Cth	0.0790318443710088	3.00516684241446	0.0697947243268895	0.791635895836466	0.945291781433849	E12.5
13730	Spata7	-0.0639549661791862	3.99534770860605	0.0697713962883961	0.791669917855718	0.945291781433849	E12.5
13731	Col4a4	-0.109054111359967	0.00727844795221839	0.0697510174623863	0.79169964367151	0.945291781433849	E12.5
13732	Rps20	0.0509465465876369	7.34181452809829	0.0696948575701981	0.79178158601095	0.945291781433849	E12.5
13733	Ncbp1	0.0386959319232499	7.80531887006869	0.0696745515089181	0.791811223075543	0.945291781433849	E12.5
13734	Npm3-ps1	-0.109061009393612	-0.0623539524659394	0.0696521231735154	0.791843963007295	0.945291781433849	E12.5
13735	Slc25a24	0.096185598371136	4.72814577070177	0.0695858780348253	0.791940697782366	0.945291781433849	E12.5
13736	Gopc	0.0494383764047526	5.32642766806729	0.0695571389486185	0.791982679485395	0.945291781433849	E12.5
13737	Aurka	-0.0387726273290268	6.69600303101921	0.069539594947305	0.792008312106238	0.945291781433849	E12.5
13738	Gsdmd	-0.0908448434237269	2.07551230635357	0.0695080380828275	0.79205442689315	0.945291781433849	E12.5
13739	Crispld2	-0.2225353618733	2.61406403169826	0.0693521833707287	0.79228234539881	0.945291781433849	E12.5
13740	Srbd1	0.0470264489710408	5.50774364021641	0.0693013310674111	0.792356769936394	0.945291781433849	E12.5
13741	Smim24	-0.0996672694362079	0.461018741419731	0.0691775199568267	0.79253809500581	0.945291781433849	E12.5
13742	Alg13	-0.052018676004785	4.93777994258473	0.0691671461448076	0.792553295637876	0.945291781433849	E12.5
13743	Capzb	0.0414601819917668	8.04389807700017	0.0691594414419816	0.792564586042494	0.945291781433849	E12.5
13744	Uggt1	-0.0385975522141589	6.96743659226964	0.0691275932388073	0.792611263258552	0.945291781433849	E12.5
13745	Fgf8	-0.232099160894289	2.01340753942804	0.0691246368206961	0.792615596813423	0.945291781433849	E12.5
13746	Mxi1	-0.0440430701637374	6.54692509451005	0.0691046713648467	0.792644865024039	0.945291781433849	E12.5
13747	Dph1	-0.0708910853264157	3.5524611043496	0.0690429205142502	0.792735416842363	0.945291781433849	E12.5
13748	Ap2a1	0.03803500826095	7.87673448178762	0.0690271014218085	0.792758621019345	0.945291781433849	E12.5
13749	Rbm20	0.0625056942740497	4.33458571904796	0.0690256248281815	0.792760787100258	0.945291781433849	E12.5
13750	Eif5a2	0.0636396093767456	4.09115920890987	0.0689714068236471	0.792840339061728	0.945291781433849	E12.5
13751	Cog3	0.0415479995808935	5.65390639363857	0.0689687291563339	0.792844268764434	0.945291781433849	E12.5
13752	Uty	0.352605065079497	3.26594736788572	0.0689613342234559	0.792855121875963	0.945291781433849	E12.5
13753	Tacr3	0.101981460863037	0.638256639308611	0.0688532781186062	0.793013780521187	0.945412197006136	E12.5
13754	B2m	-0.081092113904755	5.63872084451069	0.0687011795197332	0.793237332349783	0.945580127465985	E12.5
13755	Uqcrc2	-0.0414331165461764	7.63563092216871	0.0685046237594769	0.793526618595202	0.945580127465985	E12.5
13756	Arhgap4	0.100738629323355	2.31623593002047	0.0684160966797238	0.793657055552551	0.945580127465985	E12.5
13757	Mbtps2	-0.0525812366834967	4.98259491072064	0.06837202332418	0.793722027429742	0.945580127465985	E12.5
13758	Glipr1	-0.128017305661418	-1.6013408253015	0.0683577795419517	0.793743030053182	0.945580127465985	E12.5
13759	Fxyd5	-0.0973415236747415	3.21709490497239	0.0683350587531049	0.793776536961232	0.945580127465985	E12.5
13760	Bcl2	0.0573705358568349	4.55468770335523	0.0683314729771047	0.793781825537272	0.945580127465985	E12.5
13761	Osbp	-0.0374506028042347	6.38907425917593	0.0682984232994899	0.793830576704989	0.945580127465985	E12.5
13762	Cdc7	0.0508105471451678	5.66449739984803	0.0682716597307644	0.793870064546388	0.945580127465985	E12.5
13763	Plin3	0.055033623284462	5.19712062372724	0.0682544502969797	0.793895460273632	0.945580127465985	E12.5
13764	Abca5	-0.0802488043795551	3.19677875124407	0.0682255882439722	0.79393805929146	0.945580127465985	E12.5
13765	Birc2	0.0473708641363889	5.23676630612356	0.0680952180582235	0.794130599520173	0.945580127465985	E12.5
13766	Apol7d	0.140160532233336	-1.66035605519611	0.0680931497406814	0.794133655748575	0.945580127465985	E12.5
13767	E130114P18Rik	-0.0620846583110103	5.16523731468847	0.0680904161916285	0.794137695025621	0.945580127465985	E12.5
13768	Rbp3	0.290689951673737	-3.6045786015843	0.0680882821467037	0.794140848494996	0.945580127465985	E12.5
13769	Bmp4	0.205018983157184	3.83886057337635	0.0680515478593335	0.79419513887615	0.945580127465985	E12.5
13770	Prss12	-0.142397773499032	1.90174818536793	0.0680463597840859	0.794202807703551	0.945580127465985	E12.5
13771	AA465934	0.107407497995822	0.0864660930250208	0.0680103360710964	0.794256065281718	0.945580127465985	E12.5
13772	Fam65b	-0.0498664507962559	5.11138456504527	0.0679896298841287	0.794286684196048	0.945580127465985	E12.5
13773	Cnpy3	-0.0401125659172666	5.79265089150308	0.0679751704592984	0.794308068772201	0.945580127465985	E12.5
13774	Ppm1j	0.105429314000019	0.283376624011528	0.0678690878379378	0.794465032604943	0.945638829461444	E12.5
13775	Dus1l	-0.0449233637044391	5.63766063685795	0.0678231911587788	0.794532983653579	0.945638829461444	E12.5
13776	Golph3	0.0364876527332893	6.92289654195864	0.0678144168975616	0.79454597693653	0.945638829461444	E12.5
13777	Parp10	-0.108233747701716	0.387902860415016	0.0677750442147964	0.79460429266029	0.945638829461444	E12.5
13778	Bckdk	-0.0368647926889813	6.62130934455854	0.0677470580314563	0.79464575459379	0.945638829461444	E12.5
13779	Arid4a	-0.0470094755980564	5.46667537073422	0.0675947355453967	0.794871583037989	0.945729340688613	E12.5
13780	Wdr45b	-0.0445436946928987	6.55293985180079	0.0675587836688223	0.794924923754552	0.945729340688613	E12.5
13781	Dab2	-0.172294006460238	6.2105122550687	0.0675196607870348	0.794982986414094	0.945729340688613	E12.5
13782	Akap6	0.0387882294689483	6.51959160004947	0.0673930291327851	0.795171044942826	0.945729340688613	E12.5
13783	Rdx	-0.0373493243677393	7.98428666963175	0.0673771810115873	0.795194593993585	0.945729340688613	E12.5
13784	Cd79b	-0.1449413963813	-1.1228596354149	0.0672839182453489	0.795333234987423	0.945729340688613	E12.5
13785	Gareml	-0.0409458343823435	6.48890979437845	0.0672717373229448	0.795351350268119	0.945729340688613	E12.5
13786	Cyb5rl	-0.0909588309010977	1.5163376557854	0.0672600421792415	0.79536874475335	0.945729340688613	E12.5
13787	Klf13	0.0379057881960212	6.29425540588707	0.0672502680619045	0.795383283285252	0.945729340688613	E12.5
13788	Pias3	0.0548337482561287	5.3652158382009	0.0672368965117576	0.795403174652906	0.945729340688613	E12.5
13789	Clpp	-0.0415174198211521	6.41831839818744	0.0672306232850968	0.795412507361822	0.945729340688613	E12.5
13790	Ccdc55	-0.0477910013129847	5.31089665139126	0.0671745448329375	0.795495956191749	0.945729340688613	E12.5
13791	Cd84	-0.113510581320438	-0.0812941203993342	0.0671452359918083	0.795539584677617	0.945729340688613	E12.5
13792	Nox4	0.0957201024479292	1.65215009713466	0.0671295838409138	0.795562888281956	0.945729340688613	E12.5
13793	Pcolce	0.213211970957763	5.45286913522589	0.0670701194086689	0.795651447959404	0.945729340688613	E12.5
13794	Pten	-0.0416521503352663	6.05584550628975	0.0670122805003963	0.795737626961757	0.945729340688613	E12.5
13795	Zbtb24	-0.0536218527784591	4.51966020516067	0.0669976055957237	0.795759498634323	0.945729340688613	E12.5
13796	Igfbp4	0.0891548817641011	8.33988473436263	0.0669972273149444	0.795760062462802	0.945729340688613	E12.5
13797	Qpct	0.0819043281692847	2.55560244972715	0.0668982320847289	0.795907673531667	0.945836211873973	E12.5
13798	Rab27a	0.115149731221532	1.76305428780856	0.0665870399709974	0.796372450180274	0.94591945571345	E12.5
13799	Zfand4	0.0692578335258116	3.62565562420768	0.066581042307198	0.796381419274111	0.94591945571345	E12.5
13800	0610031J06Rik	0.0477435124052654	5.3750048509717	0.0665496297206856	0.796428401676841	0.94591945571345	E12.5
13801	Cdr2	-0.0470852418644717	5.74871506615877	0.0665323456451805	0.796454257740496	0.94591945571345	E12.5
13802	Sgcb	-0.0553143022110365	4.56616409939485	0.0665179284555635	0.796475827834509	0.94591945571345	E12.5
13803	Tmem192	0.0770052698198942	3.45032209738451	0.0665164623417427	0.796478021481614	0.94591945571345	E12.5
13804	Mettl9	-0.0393093624334803	7.21531764200951	0.0664668468356568	0.796552273018949	0.94591945571345	E12.5
13805	Zfp9	0.0862981591959638	4.26790707096756	0.0664411572192734	0.796590730143931	0.94591945571345	E12.5
13806	Acn9	-0.0826630879542751	2.23139605831192	0.0663839553850343	0.796676389268097	0.94591945571345	E12.5
13807	Mterfd3	-0.0676688990400138	3.78809374195093	0.0663743230882732	0.796690817398712	0.94591945571345	E12.5
13808	Kcnk1	0.0897755249239505	2.54652215261811	0.0663742534648231	0.796690921691115	0.94591945571345	E12.5
13809	Trim46	-0.0448101742530849	6.28645286234773	0.0663741773762947	0.796691035667944	0.94591945571345	E12.5
13810	E130008D07Rik	0.0959815324448786	3.11562631139282	0.0663249069780978	0.796764854906403	0.94591945571345	E12.5
13811	Hdc	-0.11566184299032	0.483331946619546	0.066311190189138	0.796785411250211	0.94591945571345	E12.5
13812	Ccdc122	-0.0966171610490774	-0.288810948838493	0.0662458820100544	0.796883314926422	0.945953688305891	E12.5
13813	Srsf9	0.0380141298190975	7.1211561422326	0.0662149953904851	0.796929635067655	0.945953688305891	E12.5
13814	Kcnc3	0.0762106492747997	4.24825646734547	0.0660162715612724	0.797227933679208	0.946239264558006	E12.5
13815	Slc16a9	-0.16900812516657	1.14601496484856	0.0658409372892255	0.797491520580656	0.94626132781032	E12.5
13816	Lpar6	-0.0655782329951317	3.94934864021932	0.065795106510369	0.797560481444918	0.94626132781032	E12.5
13817	Sqle	-0.0376988696510151	7.47010091588592	0.0657199267461248	0.79767365873183	0.94626132781032	E12.5
13818	B230217O12Rik	0.0947823184915303	-0.0900565137522428	0.065715063548933	0.797680982272064	0.94626132781032	E12.5
13819	Irf2bpl	-0.0368599919354728	7.68448104063113	0.0657071476309601	0.797692903554544	0.94626132781032	E12.5
13820	Clip4	0.0615058899692574	4.04407555205409	0.0656993715353837	0.797704615011229	0.94626132781032	E12.5
13821	Tmpo	0.0447094235463838	8.91399438174825	0.065694114354693	0.797712533187836	0.94626132781032	E12.5
13822	Dok6	-0.0930717091505774	1.31137854082175	0.0656587086342837	0.797765868807635	0.94626132781032	E12.5
13823	Zxdb	0.0894988794869316	1.39323298084043	0.0656586621068818	0.797765938907176	0.94626132781032	E12.5
13824	Pfdn4	-0.0629905101147437	4.61425231618632	0.0656162253552557	0.797829886379898	0.946268722300695	E12.5
13825	Mex3c	0.0383694683917323	6.96171234100609	0.0655583965932935	0.797917063387026	0.946303665193033	E12.5
13826	Hiat1	0.0432705709357245	5.90350248124918	0.0654959659097969	0.798011223805175	0.946340884772433	E12.5
13827	Hist1h2bh	-0.142023431388313	-2.06967713202322	0.0654610658604096	0.798063882273019	0.946340884772433	E12.5
13828	2210013O21Rik	-0.0535845262668614	4.65149973470548	0.0653263943974154	0.798267219820284	0.946411291386	E12.5
13829	Tbrg1	0.0419823633502777	6.49780642180036	0.0652803301892435	0.798336822420912	0.946411291386	E12.5
13830	Hadhb	-0.0827558746775399	2.48135567067404	0.065200617790782	0.798457328962	0.946411291386	E12.5
13831	Cars	-0.0416223947103595	5.93242798453799	0.0651898434170786	0.798473623318863	0.946411291386	E12.5
13832	5830403L16Rik	-0.247229781677744	-3.08156636838925	0.065189353381788	0.798474364445682	0.946411291386	E12.5
13833	Gypc	0.0612427466723618	4.80180182800783	0.065182487459043	0.79848474874349	0.946411291386	E12.5
13834	Mfsd7a	-0.165011734084605	-1.12651014091374	0.0651543494771456	0.798527311846422	0.946411291386	E12.5
13835	Epdr1	0.0563860744773635	4.56069588113786	0.065029632664233	0.798716083507606	0.946495841223438	E12.5
13836	Fam149a	0.0636398855251464	3.95673768721638	0.0649875142481569	0.79877987758368	0.946495841223438	E12.5
13837	Glod4	-0.0436592982429544	6.23747060662869	0.064978643361715	0.798793316555637	0.946495841223438	E12.5
13838	Epn3	-0.163512081035868	0.364487197206893	0.0648870553729211	0.798932125162926	0.946495841223438	E12.5
13839	Mrpl45	0.0420271694269381	5.60055469405933	0.0648844864419407	0.79893602007808	0.946495841223438	E12.5
13840	Etfdh	-0.0437814406303946	5.48714033522025	0.0648785548980264	0.798945013572358	0.946495841223438	E12.5
13841	Snrpf	0.0727026664150986	3.71998131710583	0.0648035174990529	0.799058824203328	0.94656227741043	E12.5
13842	Arhgap42	-0.0554099756885035	4.58382694998654	0.0644971606624161	0.799524210846136	0.946939726898092	E12.5
13843	Catsperd	-0.0973911235433922	0.152880890360278	0.0644831766155898	0.799545482062129	0.946939726898092	E12.5
13844	Nsdhl	0.0397129714701899	6.03764349445557	0.0644599232355043	0.799580858351962	0.946939726898092	E12.5
13845	Klf16	0.0483697624130264	4.91213222327856	0.0644058505038703	0.799663147613861	0.946939726898092	E12.5
13846	4930570G19Rik	-0.0866328737845487	1.0799281830749	0.0644038274612901	0.799666227045071	0.946939726898092	E12.5
13847	Fmr1	-0.0397293858120325	6.02486630865777	0.0643359072286742	0.799769643631875	0.946993794828354	E12.5
13848	Klf6	0.0723143894102058	5.85451822517627	0.064293547915339	0.799834170115747	0.947001809157842	E12.5
13849	Ift140	0.0445407566808849	6.00021329619057	0.0641689813208233	0.800024055191619	0.947015900785323	E12.5
13850	Chp1	-0.0391722000887713	6.09016870847126	0.064156411082301	0.800043227726203	0.947015900785323	E12.5
13851	Celf1	0.0409855406235898	8.47849671390483	0.0641343286701943	0.800076913376136	0.947015900785323	E12.5
13852	Msh3	0.0429191047858135	5.2678346998202	0.0640743501368342	0.800168438879296	0.947015900785323	E12.5
13853	Myrf	-0.112857122634548	2.69581802940393	0.0640609649998378	0.800188870430908	0.947015900785323	E12.5
13854	Setdb2	-0.0675774737872846	3.38399646606724	0.0640585050661555	0.800192625608677	0.947015900785323	E12.5
13855	Dnttip1	-0.0391184660761068	5.9219678244886	0.0639758035371469	0.800318917159868	0.947078810998171	E12.5
13856	Zim1	0.136838222850542	2.07689654442946	0.0638905362753039	0.800449217748445	0.947078810998171	E12.5
13857	Arl6	-0.0614062192898762	4.40306377342447	0.0637584654240815	0.80065122365848	0.947078810998171	E12.5
13858	4930528A17Rik	0.133874762977396	-1.55382593211777	0.0637525262127436	0.80066031306864	0.947078810998171	E12.5
13859	Cdk9	0.0370711472513076	6.31912723015798	0.0637289060294113	0.800696466018767	0.947078810998171	E12.5
13860	Elovl4	-0.0501662155398495	5.10265072624357	0.0636901915649322	0.800755737626814	0.947078810998171	E12.5
13861	Ism1	0.146303715655172	0.615693144932781	0.0636502439385076	0.80081691728857	0.947078810998171	E12.5
13862	D10Wsu102e	-0.0434502519235041	5.93747536666802	0.0635766827182014	0.800929629507975	0.947078810998171	E12.5
13863	Dexi	-0.0519555603026422	4.97025043155566	0.0635443394436379	0.800979208578092	0.947078810998171	E12.5
13864	Zfp870	-0.0630554294339081	3.96127854758879	0.0635427597800722	0.800981630391198	0.947078810998171	E12.5
13865	Magt1	-0.0477649415460405	5.09245961954707	0.0635397080494093	0.800986309149831	0.947078810998171	E12.5
13866	Man2b1	0.0542544627337348	4.95266522106395	0.0635272391616164	0.801005427057701	0.947078810998171	E12.5
13867	Abcb10	0.044880985109883	5.29628639817664	0.0635041931268585	0.801040767616983	0.947078810998171	E12.5
13868	Hmgxb3	-0.0370033313364307	6.12889813950782	0.063452666257351	0.801119807552957	0.947078810998171	E12.5
13869	Pdc	0.321274388260307	-2.75317932533205	0.0634287538963925	0.801156499649946	0.947078810998171	E12.5
13870	Ipo8	0.0408688141504549	5.98155803972622	0.0634199652830585	0.801169987103234	0.947078810998171	E12.5
13871	Pnldc1	0.0984962710134588	1.20077181519181	0.0632740340767821	0.801394085970897	0.947213426477821	E12.5
13872	9230112J17Rik	0.170590542674286	-2.47431754128747	0.0631186445846366	0.801633011703777	0.947213426477821	E12.5
13873	Zfp459	-0.104220117072667	-0.163002515104258	0.0630931302499222	0.801672272229271	0.947213426477821	E12.5
13874	Ch25h	-0.230004271798646	1.09278169053223	0.0630333706674691	0.801764261133625	0.947213426477821	E12.5
13875	Ecel1	0.0559791346051329	5.22512067926688	0.063027461348419	0.801773359963331	0.947213426477821	E12.5
13876	Vcam1	0.0686059764459433	5.63749665265696	0.0630001524687014	0.801815414496835	0.947213426477821	E12.5
13877	Zpbp	-0.0883445004508629	0.473704318930419	0.0629237514323486	0.801933120396298	0.947213426477821	E12.5
13878	Ints5	0.0377626457356504	6.06595220462938	0.0629221669179219	0.801935562354057	0.947213426477821	E12.5
13879	Pex2	0.0491347347763611	5.15910356218134	0.0629187850330064	0.801940774419776	0.947213426477821	E12.5
13880	Hic1	0.121658492284315	4.62509881891486	0.0629023722622719	0.80196607143437	0.947213426477821	E12.5
13881	Sepsecs	-0.073131466601051	2.81538482838345	0.0628933038804487	0.801980050041939	0.947213426477821	E12.5
13882	Strada	-0.0415474851951241	5.6657787032013	0.06286920179063	0.802017207815596	0.947213426477821	E12.5
13883	Grk5	0.0703197853891816	3.62692595489008	0.0628577363491396	0.802034886544986	0.947213426477821	E12.5
13884	Sars	-0.0393036537109177	8.03365866564374	0.0627569321403731	0.802190391827865	0.947326276403432	E12.5
13885	Cops5	-0.0412710620778535	6.73500670219097	0.062720908450471	0.802245995844209	0.947326276403432	E12.5
13886	Rab10os	-0.0725649260913644	3.52715011453789	0.0626810774134112	0.80230749641249	0.947330671984674	E12.5
13887	Nid1	-0.101664099299853	7.27407549863403	0.0625457742047715	0.802516564699987	0.94745257194072	E12.5
13888	Ccdc58	0.0586978802290333	4.20351598709164	0.0625140373079742	0.802565638811506	0.94745257194072	E12.5
13889	C2	-0.105081209636943	-0.0905128134275547	0.0624910721901113	0.802601157555871	0.94745257194072	E12.5
13890	H1fx	0.0449747960055839	8.50225647323091	0.0624647496522197	0.802641877546755	0.94745257194072	E12.5
13891	Zer1	0.0411688463601041	6.43118355199874	0.0622213901164663	0.803018778236424	0.947829233889886	E12.5
13892	Itpripl1	-0.0571895758697264	4.24227210265389	0.0620253133213295	0.803323020156074	0.948072669964874	E12.5
13893	Zfp839	-0.0746988466289686	3.05926497381455	0.0620139493397538	0.803340668688827	0.948072669964874	E12.5
13894	Ecd	-0.0357946442651238	6.36436938365656	0.061836101314058	0.803617094941345	0.948219834508843	E12.5
13895	Gsk3a	-0.0330243985255915	7.0035312300225	0.0618335229243792	0.803621105592033	0.948219834508843	E12.5
13896	Zic2	0.0516448319816715	6.88454922253535	0.061822106742353	0.803638864377585	0.948219834508843	E12.5
13897	Clec3a	0.299281918904899	-3.20985348549786	0.0617661446085584	0.803725943155034	0.948238709591466	E12.5
13898	Sytl1	-0.112600650516335	0.725597841745572	0.0617101606300441	0.803813097842811	0.948238709591466	E12.5
13899	Slc15a3	0.0957325587709523	0.301609986994221	0.0617003583937366	0.803828362076835	0.948238709591466	E12.5
13900	Sfmbt1	0.0398561747494039	5.54700211399935	0.0616320449747347	0.803934776834389	0.948296014458752	E12.5
13901	Cspg4	0.110530105732834	3.4157307568744	0.0615608834018495	0.804045694885353	0.948347421001341	E12.5
13902	Tpk1	0.0808023853016665	2.17214160408748	0.0615236289683869	0.804103789730223	0.948347421001341	E12.5
13903	Gspt2	-0.0646843664624329	3.94594548499953	0.0614928004001469	0.804151878152088	0.948347421001341	E12.5
13904	Arhgap33os	0.168003153650231	-2.21170262130727	0.0614408644774898	0.804232920153462	0.948374781274177	E12.5
13905	Dpf2	-0.0363279858076425	7.33910433942539	0.0613924694772661	0.804308469548142	0.948395661036414	E12.5
13906	Uhrf2	-0.0365776192911662	6.8775901192262	0.0613048849874556	0.804445278023057	0.948436205528596	E12.5
13907	Gm17801	0.174711942396295	-2.86875925574626	0.0612696450543029	0.804500352662842	0.948436205528596	E12.5
13908	Dnajc2	0.0409356421941804	6.00682626151957	0.0612579549655323	0.804518626201007	0.948436205528596	E12.5
13909	Vps51	0.0438323472452952	6.01055503476775	0.0612223867573416	0.804574236563627	0.948436205528596	E12.5
13910	Ppme1	-0.0367926848738761	7.28481061126509	0.0611395616696102	0.804703798825871	0.948520739435584	E12.5
13911	Isca2	-0.044146783538354	5.21745038750166	0.061094748935925	0.80477393765693	0.948535222616851	E12.5
13912	Tmem248	0.0400511960727725	5.95689201829548	0.0609542680922606	0.804993988886038	0.948680846271108	E12.5
13913	Rimklb	0.0372754986634353	6.79870603541407	0.0609420045726488	0.805013211403387	0.948680846271108	E12.5
13914	Neurog3	0.212659421453028	-1.79450974069467	0.0607598519278607	0.805298969443754	0.948930839371404	E12.5
13915	Gtf2e2	-0.0458402106415133	5.36681380805683	0.0607330226063834	0.805341097209873	0.948930839371404	E12.5
13916	Popdc2	-0.122647425704223	-1.05101603039996	0.0606383073842496	0.805489899323477	0.949000444620441	E12.5
13917	Hectd1	0.0380719767615543	7.44042516320125	0.0605742597260166	0.805590591104568	0.949000444620441	E12.5
13918	Sf3a3	-0.0332837072349495	7.03810128858567	0.0605497090471654	0.805629203136545	0.949000444620441	E12.5
13919	R3hdml	-0.212265701564955	-3.1008950743688	0.0605393508450032	0.80564549646887	0.949000444620441	E12.5
13920	Mettl22	0.0619604591987222	4.05200520769139	0.060494125293848	0.805716653061544	0.949000444620441	E12.5
13921	Foxd2os	-0.196782303093653	0.871953925793205	0.0604745570246905	0.805747449961037	0.949000444620441	E12.5
13922	Psme2b	-0.125253792545287	-1.61611885930008	0.0604022503877593	0.805861293325785	0.949032249627979	E12.5
13923	Osbpl6	0.0525901476411368	4.53024624872229	0.0603215096655374	0.805988501179846	0.949032249627979	E12.5
13924	Lemd2	0.0389180243884196	6.24591282112192	0.0603127668565273	0.806002280982344	0.949032249627979	E12.5
13925	Rfc2	0.0341168097703878	7.00701781756454	0.0603058137289354	0.806013240770508	0.949032249627979	E12.5
13926	Map4k3	-0.0380143415317174	6.50982165026916	0.0602634016252326	0.806080106876401	0.949032249627979	E12.5
13927	Gbp7	-0.118973979971789	0.605264814483002	0.0602071531448019	0.806168825642066	0.949032249627979	E12.5
13928	Mitd1	-0.0703388684446787	3.56304015093955	0.0601653345878121	0.806234813072684	0.949032249627979	E12.5
13929	Slc39a13	-0.0549667281935891	4.58642328707508	0.0601636261212946	0.80623750945768	0.949032249627979	E12.5
13930	Slc38a1	-0.041223896374698	8.23355710107051	0.0600703197742796	0.80638483176082	0.949137523442241	E12.5
13931	Perp	0.143839700710736	2.45011194519334	0.0599377139827091	0.806594413170991	0.949316057594686	E12.5
13932	Sema4b	0.0451434395164969	5.09787679696413	0.0597860024582597	0.806834492514326	0.949530457885795	E12.5
13933	Rrp1	-0.0365787321596904	8.19077733755352	0.0595322815055199	0.807236721473595	0.949861943234702	E12.5
13934	Atp5l	-0.13277010379566	-1.88949203538973	0.059500153405259	0.807287719535642	0.949861943234702	E12.5
13935	Trim30a	-0.121647402161975	0.126725862563716	0.0594987423523925	0.807289959683799	0.949861943234702	E12.5
13936	Polr2e	-0.0377566139681243	7.31019932543562	0.0594302365923705	0.807398751387087	0.949920387250925	E12.5
13937	Dnm1	-0.055215268656603	6.52305907772887	0.0593628315272916	0.807505859969415	0.949920387250925	E12.5
13938	Rec8	0.0738747218252077	3.62388339664985	0.0593137423389773	0.80758390464491	0.949920387250925	E12.5
13939	Slc14a1	0.114803027750207	1.20013617940313	0.0593044287069588	0.807598715827059	0.949920387250925	E12.5
13940	Mllt6	0.0409512645772643	6.90054112850072	0.0592851915901269	0.807629311922291	0.949920387250925	E12.5
13941	Sdhc	-0.039048147968108	7.42698218706959	0.0592034327640603	0.807759405743402	0.949987802376379	E12.5
13942	Cd59a	-0.102782932511739	2.79520396406364	0.0591321374784268	0.807872927766506	0.949987802376379	E12.5
13943	Ints6	0.0450405591177651	5.02523318255742	0.0591159693001704	0.80789868210683	0.949987802376379	E12.5
13944	2210408F21Rik	-0.241897320461599	-3.284428652517	0.0590784869234149	0.807958402249629	0.949987802376379	E12.5
13945	Nkap	0.043032165654638	5.19551787556988	0.0590409635621643	0.808018207792716	0.949987802376379	E12.5
13946	Cryba1	-0.156377888368038	-1.96959569927227	0.0590093265300666	0.808068647217608	0.949987802376379	E12.5
13947	Fam213b	-0.0672761605995616	3.73797096315706	0.0589945501890332	0.808092210279541	0.949987802376379	E12.5
13948	Rab4a	0.041608801313805	5.35490010599335	0.0588667067906306	0.808296206104565	0.950156653671438	E12.5
13949	Ppp1ca	-0.0402566854738761	8.4659218234205	0.0588319280781757	0.808351742014082	0.950156653671438	E12.5
13950	Plk1	0.0431690352874791	7.37144216220721	0.0586576809646235	0.808630248157161	0.950290214877817	E12.5
13951	Tbc1d32	0.0667996718503313	3.31401021766897	0.058638344123263	0.808661181987399	0.950290214877817	E12.5
13952	Frmd6	0.129978892863247	4.16170064096522	0.05859772731581	0.80872617572032	0.950290214877817	E12.5
13953	Fam104a	0.0380280328372926	5.79619024955624	0.0585451392958112	0.808810360842314	0.950290214877817	E12.5
13954	Ttll13	-0.109144030112338	-0.297520786421402	0.0585394516208479	0.808819468310523	0.950290214877817	E12.5
13955	Srsf7	-0.0392060338714211	8.24636266909923	0.0585059080766692	0.808873189902915	0.950290214877817	E12.5
13956	Aldh3b2	0.229738555738718	0.314364617403645	0.0584711026932538	0.808928949626704	0.950290214877817	E12.5
13957	Elp2	0.0332525322272958	7.67367490558432	0.0584410578098269	0.808977096952559	0.950290214877817	E12.5
13958	Zfp445	0.0408282619685615	7.05963096796269	0.0584348803713652	0.80898699800345	0.950290214877817	E12.5
13959	Tagap1	-0.0681405438295924	3.41023600707555	0.0583874446437465	0.809063045320041	0.950296181106261	E12.5
13960	Zfp2	-0.0530463959937776	4.62892099184166	0.0583594160646257	0.809107995135606	0.950296181106261	E12.5
13961	Rab32	-0.106488019716298	2.28753275622812	0.0582370809303363	0.80930431953326	0.950422091964689	E12.5
13962	Ostm1	-0.0542779297446521	4.84029366128321	0.0581874730864662	0.809383992776926	0.950422091964689	E12.5
13963	Clec4a3	-0.16229203733981	-1.88113770591723	0.0581564164344357	0.809433889961002	0.950422091964689	E12.5
13964	Pcdh10	-0.0379629988624172	6.54227984148269	0.0580726636649214	0.809568521700697	0.950422091964689	E12.5
13965	Cul5	0.0390190229624966	5.72894368418351	0.0580404597389284	0.809620316530692	0.950422091964689	E12.5
13966	Efemp1	0.186919027370475	3.59235428415792	0.0580040406827607	0.809678909040655	0.950422091964689	E12.5
13967	AI506816	0.104334423375979	0.873656578180204	0.057970557694186	0.809732795054999	0.950422091964689	E12.5
13968	Adam17	-0.039847358585564	5.79270497259994	0.0579688937706155	0.809735473328046	0.950422091964689	E12.5
13969	Zkscan16	-0.0913990289229534	1.17914668026945	0.0579680078054956	0.809736899405632	0.950422091964689	E12.5
13970	Pelp1	-0.0359260256296409	6.93816422963049	0.0578778047062674	0.809882153568596	0.950457949899977	E12.5
13971	Rabl3	0.0554350277406226	4.1362133400935	0.0578770388795273	0.809883387292789	0.950457949899977	E12.5
13972	Tbc1d17	0.0378997461996633	5.96647752538271	0.0577519640704933	0.810084995091751	0.950626508697707	E12.5
13973	Mipep	-0.0441296202703097	4.93553824629891	0.0576250080273604	0.810289871544421	0.950789140774274	E12.5
13974	Tmem121	0.050705332959521	5.36054037290226	0.0575942387473694	0.810339561672342	0.950789140774274	E12.5
13975	Hoxc4	0.289807043013534	-2.88959038025734	0.0575072527966842	0.810480113581391	0.950839638618469	E12.5
13976	Cd5l	-0.162140616831171	-1.97878142752069	0.0574958266074859	0.810498584370073	0.950839638618469	E12.5
13977	Emc9	-0.0898104000239073	0.952532314265019	0.0574256446435344	0.81061207828395	0.950863402306469	E12.5
13978	Aldh6a1	-0.0506570231950277	4.54319538279101	0.0574115822998698	0.810634827850684	0.950863402306469	E12.5
13979	Ddx54	-0.0348512501458027	7.15197824030373	0.0572647320897444	0.810872573206752	0.951034564236317	E12.5
13980	Mmp16	-0.0650311385520152	4.29049543753547	0.0572482638056799	0.810899254872264	0.951034564236317	E12.5
13981	9330102E08Rik	0.0828615888246015	1.11936424813219	0.0571261839796886	0.811097173411303	0.951034564236317	E12.5
13982	Smu1	0.0348959516453245	7.13954419745078	0.0571237474868647	0.811101125782244	0.951034564236317	E12.5
13983	Rps6ka3	-0.0384095382336418	6.06502329029682	0.057114872587277	0.811115523005433	0.951034564236317	E12.5
13984	2310035C23Rik	-0.0400789856869681	5.34876419297598	0.0571067061143906	0.811128772034683	0.951034564236317	E12.5
13985	Adamts2	-0.177064371797947	3.4895516408764	0.0570249262570499	0.81126150437207	0.951122175594169	E12.5
13986	Pitx1	-0.332154184983514	-1.39686187325266	0.056865186776875	0.811521059113947	0.951188542065623	E12.5
13987	Sass6	-0.0554482750712999	4.26935444226627	0.0568320515548892	0.811574947536897	0.951188542065623	E12.5
13988	Sorbs2	0.03930617096388	7.19085577745879	0.0568137478827433	0.811604722255337	0.951188542065623	E12.5
13989	Nckap5l	-0.040647163441463	6.0911213829757	0.0567634048284811	0.811686641825288	0.951188542065623	E12.5
13990	1700105P06Rik	-0.146175700065748	-2.16570660910221	0.0567567308125829	0.811697504844757	0.951188542065623	E12.5
13991	E130006D01Rik	-0.0741282926147216	2.72100331970492	0.0567459891938249	0.811714989950482	0.951188542065623	E12.5
13992	Gm13157	0.079903503706657	1.44195909633647	0.0567112618487986	0.811771530764654	0.951188542065623	E12.5
13993	Slc52a2	-0.0493423412718788	4.61020906378699	0.0566762898598341	0.811828488382276	0.951188542065623	E12.5
13994	Hmgn3	0.0349289633737608	6.30727468926825	0.056652185045607	0.811867757835106	0.951188542065623	E12.5
13995	Ankef1	-0.0951796112169118	-0.0681091100348253	0.0565616384460288	0.812015347341895	0.951188542065623	E12.5
13996	Hoxb2	-0.204048407800991	-1.66639645800918	0.0565398939700081	0.81205080907241	0.951188542065623	E12.5
13997	Relt	-0.0745510858234773	2.14526441879528	0.056528438348368	0.812069494239847	0.951188542065623	E12.5
13998	Efcab1	-0.0916295547001094	1.48835504622958	0.0565045065247478	0.812108535690139	0.951188542065623	E12.5
13999	Herpud2	0.0368985446942339	6.05316332487012	0.05649116759415	0.812130300096161	0.951188542065623	E12.5
14000	Ocrl	-0.0364971787101423	5.81838998121179	0.0563230145220496	0.812404899443877	0.95141402782841	E12.5
14001	Tlr4	-0.106461221165476	-0.290177128493932	0.0562908729241345	0.812457436974881	0.95141402782841	E12.5
14002	Degs1	-0.0560711237392514	5.29433229521175	0.0562667347789585	0.812496902760026	0.95141402782841	E12.5
14003	Ifit1	0.156668927848059	-1.46852655473357	0.0560945514892399	0.812778681598413	0.951662280434256	E12.5
14004	Phkg1	0.10430608582176	-1.28443988463603	0.0560350918935799	0.812876093604957	0.951662280434256	E12.5
14005	Ddx21	-0.0355073228014167	7.3785685700977	0.0560308563492544	0.812883034732968	0.951662280434256	E12.5
14006	Crkl	-0.031218194881027	7.09808490342452	0.055925516172453	0.813055753384446	0.951670750240859	E12.5
14007	Ccl25	0.0780558462850132	2.38660049508681	0.0559233410221349	0.813059321629955	0.951670750240859	E12.5
14008	Fcho2	0.0505589637790138	4.90509712376407	0.0559202466268127	0.813064397985725	0.951670750240859	E12.5
14009	Casc1	-0.0961982807317445	-0.823955724477995	0.0558343526593417	0.813205366283667	0.951705812294581	E12.5
14010	Cd302	-0.118057252914472	2.32207989348362	0.0558312603916846	0.813210443415899	0.951705812294581	E12.5
14011	Esrp2	0.24912272285265	1.41305058077792	0.0557447992200366	0.813352462427962	0.951804080648695	E12.5
14012	Rassf10	-0.0892344225873742	0.934565428124135	0.0555793591968552	0.813624534643472	0.951942149555064	E12.5
14013	Lancl3	-0.0929638704963341	2.07620091240438	0.055570681935575	0.813638816509749	0.951942149555064	E12.5
14014	Ddi2	0.0494810282771439	4.83875280123932	0.0555671526062471	0.813644625754127	0.951942149555064	E12.5
14015	Adrbk1	-0.0310573280165313	7.21841999141607	0.0554386514447571	0.813856270283309	0.952052203459299	E12.5
14016	6330549D23Rik	-0.0889251125548505	0.609271348765493	0.0554275489905791	0.813874568439357	0.952052203459299	E12.5
14017	Scaf8	0.0339464843287549	6.76347434795349	0.0553964436583145	0.813925844004364	0.952052203459299	E12.5
14018	Cnbd2	-0.0841226446270545	0.488287089922851	0.0553007324211285	0.814083714499707	0.952052203459299	E12.5
14019	B3gnt9	-0.165089435538751	2.53692543807761	0.0552855995433372	0.814108688557048	0.952052203459299	E12.5
14020	Scara5	-0.201956480870109	2.60862527736992	0.0552270901660421	0.814205281571154	0.952052203459299	E12.5
14021	Entpd3	-0.125899945390286	-0.180700282302559	0.0551274844924112	0.814369844656107	0.952052203459299	E12.5
14022	Klhl41	-0.145159150475061	-1.69065068630824	0.0551191284220067	0.814383657231221	0.952052203459299	E12.5
14023	Memo1	0.0437716702854353	5.24577972815521	0.0551029331192541	0.814410431194466	0.952052203459299	E12.5
14024	Zfp146	0.0319927412891723	7.53401133424932	0.0550340826315926	0.814524300711703	0.952052203459299	E12.5
14025	Zfp954	0.059747299690416	4.40422084153274	0.055025672986555	0.814538214291106	0.952052203459299	E12.5
14026	Foxk1	0.0416691120511892	6.53039339630929	0.0550143493648036	0.814556950755394	0.952052203459299	E12.5
14027	Gcnt1	-0.116952922170971	1.15087390782401	0.0549402441286198	0.814679618146298	0.952052203459299	E12.5
14028	Polr1e	-0.0497625859915071	4.47703702567027	0.0549316971870042	0.814693771625393	0.952052203459299	E12.5
14029	1700019G17Rik	-0.0712538247137089	2.67356632072267	0.0549294207473621	0.814697541537085	0.952052203459299	E12.5
14030	Nfatc4	0.0652138318105789	6.0596928531664	0.0548387864847566	0.814847703968067	0.952052203459299	E12.5
14031	Msl3	-0.0391161988510064	5.50733427068186	0.0548311029300443	0.814860440063139	0.952052203459299	E12.5
14032	Flot2	0.0334540647589117	7.10344822064272	0.0548007093574912	0.814910829023725	0.952052203459299	E12.5
14033	Gm20748	0.113689264538194	0.645529750184114	0.054770124008181	0.81496155080868	0.952052203459299	E12.5
14034	1700096J18Rik	0.221253226759204	-3.0482577254319	0.0547299064788493	0.815028269039834	0.952052203459299	E12.5
14035	Rps26	-0.0611152727265181	8.74338304687493	0.0547257862383574	0.815035105707227	0.952052203459299	E12.5
14036	2010109A12Rik	0.156920689221976	-2.22915180453827	0.0547161358984862	0.815051119467073	0.952052203459299	E12.5
14037	Stx11	-0.14972108989758	0.747371352703129	0.0547022212718957	0.815074212000377	0.952052203459299	E12.5
14038	Ube2j2	-0.0657414190845816	3.57735245198422	0.0545723791072796	0.815289845850755	0.952236238251103	E12.5
14039	Dgkk	-0.0792195841649509	1.6883663058731	0.0544778464826274	0.815447010026802	0.952295667510429	E12.5
14040	Pde3a	0.102810627525904	2.7838032978502	0.0544719065430233	0.815456890207759	0.952295667510429	E12.5
14041	Ciita	0.128196084308749	-0.900506901930663	0.0544115768208737	0.815557271672613	0.952304913009251	E12.5
14042	Krtap7-1	-0.178943487618265	-2.36356426663344	0.0543623369635196	0.815639244422839	0.952304913009251	E12.5
14043	Cnnm1	-0.0876263435775802	1.23985176248438	0.0542980495005558	0.815746326822829	0.952304913009251	E12.5
14044	2700049A03Rik	-0.0412031236922495	5.38583502667844	0.0542964876602579	0.815748929181759	0.952304913009251	E12.5
14045	Dcp2	0.037156725871721	6.50592729058433	0.0542437051772682	0.815836899263854	0.952304913009251	E12.5
14046	Psmd4	-0.0325615561300578	7.67618831139712	0.0541926961549146	0.815921956486004	0.952304913009251	E12.5
14047	Rqcd1	-0.0346006614814739	7.15283420042547	0.0541575950084754	0.815980511939121	0.952304913009251	E12.5
14048	Unc45a	0.0365828685538785	6.0290007656266	0.0541320386265594	0.816023157477018	0.952304913009251	E12.5
14049	Lrrfip1	-0.0496763120543221	4.68073412115303	0.0540760756876959	0.816116579040377	0.952304913009251	E12.5
14050	6820431F20Rik	-0.0619158661844096	4.20285452073749	0.0540611197970087	0.816141554238904	0.952304913009251	E12.5
14051	Ogfod3	0.0595247661189283	3.60097519166758	0.0540529616817584	0.816155179205041	0.952304913009251	E12.5
14052	Pnpla3	-0.0932172959603807	1.31463396797577	0.0539849032961275	0.81626888658968	0.952304913009251	E12.5
14053	Zfp319	-0.03438642370953	6.5491641003917	0.0539703641930482	0.816293187339098	0.952304913009251	E12.5
14054	Wars2	0.0597973418436216	3.75143068536886	0.0539449516515356	0.816335670308846	0.952304913009251	E12.5
14055	Gsta3	-0.110644572357791	-1.03964463804253	0.0538267792563563	0.816533361616181	0.952304913009251	E12.5
14056	Strn3	-0.0340690888064181	6.62814907517242	0.0538153196791122	0.816552544570361	0.952304913009251	E12.5
14057	Mettl15	-0.0702864725722676	2.56010383372914	0.0537459717204085	0.81666867671497	0.952304913009251	E12.5
14058	Eomes	0.0442303425832672	7.57529803949077	0.0536959441326914	0.816752503422419	0.952304913009251	E12.5
14059	Ndufa4l2	0.0795236277239084	2.38919819885015	0.0536893112331271	0.816763620661669	0.952304913009251	E12.5
14060	Ptrh1	0.0812884120590438	1.37191703996509	0.0536452039668669	0.816837566173275	0.952304913009251	E12.5
14061	Klhl42	-0.0594221551818074	4.42024911871269	0.0536447865634795	0.816838266099984	0.952304913009251	E12.5
14062	Tmtc1	0.093748292781569	3.55062060730436	0.0536435653551184	0.816840313910934	0.952304913009251	E12.5
14063	Supv3l1	0.0388519266079934	5.39241230056849	0.0536277995103538	0.816866753430985	0.952304913009251	E12.5
14064	N4bp2	0.0439177700442037	6.30252847592097	0.0535269050622027	0.817036051726998	0.952304913009251	E12.5
14065	Stt3b	0.0319287391134552	7.41369006899981	0.0534603945808874	0.817147746555231	0.952304913009251	E12.5
14066	Kdm3b	0.0367822077857429	7.30653880617021	0.0534326315770208	0.817194392196939	0.952304913009251	E12.5
14067	Dhdh	0.0747573815154027	2.81018206131358	0.0534251065308338	0.817207037502082	0.952304913009251	E12.5
14068	Rad51	0.0484075478000411	5.65121239929231	0.0533747164848517	0.817291738576807	0.952304913009251	E12.5
14069	Adprhl2	0.0420900172332835	5.51765805096833	0.0533726904993337	0.817295144954349	0.952304913009251	E12.5
14070	Atg14	-0.0474307874594125	4.63815558503909	0.0533531428442	0.817328014775919	0.952304913009251	E12.5
14071	Moxd1	0.135690513802398	1.33488760342421	0.0532397574021832	0.817518800163301	0.952304913009251	E12.5
14072	Tmem55b	-0.0369578307736668	5.75093793935479	0.0532318753315164	0.817532070697959	0.952304913009251	E12.5
14073	Slc25a26	-0.068942895007329	2.80260235459816	0.0532106717597816	0.817567774922727	0.952304913009251	E12.5
14074	Rps15a	0.0399656934633263	7.96822319505563	0.0531881729770785	0.817605668318288	0.952304913009251	E12.5
14075	Lman1	-0.0482674914846869	6.10243923421002	0.0531810303567788	0.817617699984772	0.952304913009251	E12.5
14076	Krt15	-0.261332344829682	2.79259843717892	0.0531330649527817	0.817698519241433	0.952304913009251	E12.5
14077	Plcl1	0.0539536294141136	4.36459655731216	0.053047276522491	0.817843164225791	0.952304913009251	E12.5
14078	Utp18	0.0438763150026585	5.60786100102101	0.0530460257675456	0.817845273992206	0.952304913009251	E12.5
14079	1700092M07Rik	0.109472730790823	-0.291299774550855	0.0530193091307618	0.817890345721604	0.952304913009251	E12.5
14080	Gm8580	0.178073935912654	-2.83334284679827	0.053013651556709	0.817899891744782	0.952304913009251	E12.5
14081	Rps6kb1	-0.034821981637256	6.35642185257131	0.0530111665719044	0.817904084828512	0.952304913009251	E12.5
14082	Plekha4	-0.0964857998528848	0.869102231349647	0.0529860298034803	0.817946505625382	0.952304913009251	E12.5
14083	Gpn3	0.0440771616158402	4.98104833173178	0.0529631166723146	0.817985183045149	0.952304913009251	E12.5
14084	Aldh4a1	-0.0398198986562417	5.24035467370561	0.0529422611339188	0.818020394902555	0.952304913009251	E12.5
14085	Glt8d1	0.0386555775651686	5.46429123095492	0.0523044143385072	0.819100863879353	0.953495048929065	E12.5
14086	Ahnak	0.153409935491303	4.58553977406372	0.0522208662688932	0.819242901098288	0.953539081688844	E12.5
14087	Batf3	0.08279185914166	0.683209964588514	0.0522137505052616	0.819255003888189	0.953539081688844	E12.5
14088	Uqcrc1	-0.0371935381001231	8.22212937093241	0.0521776487952366	0.819316420567643	0.953542875612371	E12.5
14089	Gpatch2	-0.0388047830814242	5.3644357289535	0.0520296415425712	0.819568446343223	0.953580754415035	E12.5
14090	Pid1	-0.0550810221700531	5.47413860388724	0.0519994646727451	0.819619877584683	0.953580754415035	E12.5
14091	Pdcd6	-0.0397339366091564	5.87224714690002	0.0519140366177293	0.819765560078143	0.953580754415035	E12.5
14092	Tstd2	-0.0377366466115749	5.34702010676297	0.051883265207727	0.819818066180935	0.953580754415035	E12.5
14093	Lysmd3	-0.0599542385851133	4.1236234976067	0.0518594925139571	0.819858641397044	0.953580754415035	E12.5
14094	Sfrp4	-0.0834052257232347	1.23450064302968	0.0518557416282732	0.819865044299379	0.953580754415035	E12.5
14095	Fbxo30	-0.0426062766214601	5.15983619646252	0.0518352454994262	0.819900036261701	0.953580754415035	E12.5
14096	Fgf3	-0.114303440464737	0.87911846458755	0.0518317377061077	0.819906025661868	0.953580754415035	E12.5
14097	Utp15	-0.0374591124086368	5.39904335400205	0.0518184692003241	0.819928682970354	0.953580754415035	E12.5
14098	Strap	0.0357580238297889	7.52471543966602	0.051817369560526	0.81993056085284	0.953580754415035	E12.5
14099	S100a10	0.105097547561144	5.5471218453754	0.0517434236927485	0.820056888191732	0.953660028285101	E12.5
14100	Diap1	0.0367867692369172	5.69506477460279	0.0514685495929184	0.820527310755152	0.954139417527764	E12.5
14101	Ino80	0.0435240804965158	5.64907919589258	0.0513458119640013	0.820737791830524	0.954225757578516	E12.5
14102	Wnt10a	0.168280532115144	1.50849747195725	0.0512505948986544	0.820901260514099	0.954225757578516	E12.5
14103	Yipf6	-0.041359970477038	5.00379468092368	0.0512229212977993	0.820948800494738	0.954225757578516	E12.5
14104	Leo1	-0.0335272920405671	6.05394747544659	0.0511686597773842	0.821042054584799	0.954225757578516	E12.5
14105	Frmd4b	-0.0342372327083773	6.78536736381642	0.0511685342303014	0.821042270410827	0.954225757578516	E12.5
14106	Ttc28	0.0434901571728645	8.02916812921534	0.0511008919931477	0.821158593621132	0.954225757578516	E12.5
14107	Slc25a15	0.0561804774267488	4.06007831731825	0.0510937634125082	0.821170857232947	0.954225757578516	E12.5
14108	Zfp335	0.0391936373088721	6.53120598334844	0.0510534663984838	0.821240198879131	0.954225757578516	E12.5
14109	Polr2g	-0.0411867252060475	6.24270740515088	0.0510359536784657	0.821270343101405	0.954225757578516	E12.5
14110	Med16	-0.0308429321160763	6.74903871125804	0.0510004802005377	0.821331419404212	0.954225757578516	E12.5
14111	Tmem194	0.0455256554718558	4.94929637226106	0.0509790408610953	0.821368343315314	0.954225757578516	E12.5
14112	Ptpdc1	-0.0457235974348955	4.826021484036	0.0509631705660318	0.821395681193632	0.954225757578516	E12.5
14113	R3hcc1l	-0.0484053773826697	4.60556955675163	0.0509321597333416	0.821449112797552	0.954225757578516	E12.5
14114	Des	-0.100393749532334	0.510393068292097	0.0509043645752545	0.82149701833005	0.954225757578516	E12.5
14115	Lrrc8c	0.0649778470534134	3.85920092024953	0.0508866255674514	0.821527599063994	0.954225757578516	E12.5
14116	Kansl2	0.0407061637908645	5.19979479162898	0.0508283460562922	0.821628108070123	0.954225757578516	E12.5
14117	Smpd1	-0.045596805160193	5.76824351404221	0.050808794063725	0.821661841054001	0.954225757578516	E12.5
14118	I730030J21Rik	-0.211948659070515	-3.0757608333733	0.0507886164371421	0.821696660593912	0.954225757578516	E12.5
14119	Sec61a1	-0.032031172510511	7.84209411976561	0.0507697470704638	0.821729229110896	0.954225757578516	E12.5
14120	Sox5	-0.0501637653186368	6.55557878740102	0.0507025438592983	0.821845273505434	0.954225757578516	E12.5
14121	Accsl	-0.123333765966459	-1.46117916747786	0.0506742471000416	0.82189415963482	0.954225757578516	E12.5
14122	Dll3	0.0478895522487952	5.89532916835609	0.0506550219003365	0.821927381712172	0.954225757578516	E12.5
14123	Ccl9	-0.153358748231201	-0.108648730975735	0.0506147376006325	0.821997016423113	0.954225757578516	E12.5
14124	Gjc3	-0.184192707421791	-2.8380945311475	0.0506139785040887	0.821998328863074	0.954225757578516	E12.5
14125	Chst9	-0.181279220466944	-2.79794443294092	0.0504899403708823	0.822212923644422	0.954407298837093	E12.5
14126	Lrrc27	-0.0715698507798269	2.15314857163509	0.0503873893206994	0.822390553444969	0.954535889979711	E12.5
14127	Yy2	-0.0657829546951724	2.70273909708289	0.0503059375835161	0.822531772228954	0.954535889979711	E12.5
14128	Gps1	0.0490716263508591	4.66847658015488	0.0502255522091311	0.822671259960424	0.954535889979711	E12.5
14129	Tcf4	0.0425753843362712	8.73178661609898	0.0501855889627807	0.822740649320155	0.954535889979711	E12.5
14130	Nova2	-0.034478668425723	7.43582720590866	0.0501835431762725	0.822744202259957	0.954535889979711	E12.5
14131	Cdh23	-0.0867683357666389	1.71289497683037	0.0501573552923684	0.822789689763986	0.954535889979711	E12.5
14132	Ept1	-0.0348445116478919	5.82086073866056	0.0501130724199512	0.822866636056867	0.954535889979711	E12.5
14133	Heph	0.0925198325962971	4.47832512107041	0.0501055355462405	0.822879735746978	0.954535889979711	E12.5
14134	Tmsb15b1	0.137217971450835	-1.95411843051036	0.0500715896569401	0.822938749248683	0.954535889979711	E12.5
14135	Cox7a2l	0.0419952898051502	6.69791276922962	0.0500710875531887	0.822939622292575	0.954535889979711	E12.5
14136	Lgi3	-0.103549770548658	-0.215036888276761	0.0500362045990999	0.823000287049061	0.954535889979711	E12.5
14137	Fam60a	-0.0708901226993788	2.23443020205094	0.0499784979555413	0.823100693129759	0.954535889979711	E12.5
14138	Oplah	-0.057716965218122	3.69841385090936	0.0499565594307754	0.823138880806957	0.954535889979711	E12.5
14139	Gng13	-0.161496268807552	-2.25038671288583	0.0499418192508676	0.82316454350421	0.954535889979711	E12.5
14140	5430435G22Rik	-0.130777300530838	-0.22972807590516	0.0499231985895321	0.823196967816121	0.954535889979711	E12.5
14141	Epm2a	0.0787881702410811	1.30166740835301	0.0498534660462835	0.82331845011204	0.954609243196168	E12.5
14142	Crabp1	0.152151817373098	6.49650237872409	0.0497490798686044	0.823500469936764	0.954752772244604	E12.5
14143	Hoxc5	-0.220474523590983	-1.45816238040779	0.0496125416323867	0.823738856664335	0.954961627226786	E12.5
14144	Fbxl21	0.0750302312513092	0.718308660802897	0.0494579196951235	0.824009232440575	0.955142225774796	E12.5
14145	Ppfia3	0.0363827677630141	5.81641101905674	0.0494459253622233	0.824030224557004	0.955142225774796	E12.5
14146	Dazap2	0.0332645508841425	7.54516990600885	0.0494235441338873	0.824069402647613	0.955142225774796	E12.5
14147	Sesn2	-0.0643151185101359	3.66753311347552	0.0493468383727924	0.824203745899062	0.955230410529513	E12.5
14148	Shroom2	-0.042153647643807	5.57946884790907	0.0492673055099644	0.824343156312946	0.955307344050198	E12.5
14149	St8sia5	0.0794079468504679	1.45899832376618	0.0492343532599335	0.824400951768387	0.955307344050198	E12.5
14150	Calu	0.0418783641036246	8.22189833267868	0.0492092920418132	0.824444920609313	0.955307344050198	E12.5
14151	Pole3	-0.038925005028647	5.66823235498436	0.0490463151754756	0.824731143617713	0.955571467087557	E12.5
14152	A230072E10Rik	-0.13377433807121	-1.96706086048714	0.0488489366202245	0.825078452269127	0.955902463098584	E12.5
14153	Wdfy2	0.0603189221787419	3.80665102377844	0.0487863711530365	0.825188696458872	0.955902463098584	E12.5
14154	1500009L16Rik	-0.0581891496904422	3.94948176527461	0.0487745458555713	0.825209541687359	0.955902463098584	E12.5
14155	Gbp2	-0.111927751445623	-1.07044107667256	0.0486967525996826	0.825346739080748	0.955902463098584	E12.5
14156	Rpia	-0.0423483014035238	5.1191085769127	0.0486828518345908	0.825371266785503	0.955902463098584	E12.5
14157	Pcdh15	-0.0726581122420767	1.92582637242167	0.0486716181046596	0.825391091227304	0.955902463098584	E12.5
14158	Ehhadh	0.0843346211155151	1.33929646842068	0.0486524489009081	0.825424925137213	0.955902463098584	E12.5
14159	Slc35b3	0.0630096078582992	3.3693724147193	0.0485991465058153	0.82551904135791	0.955933133029642	E12.5
14160	Col4a2	0.0724099876321903	8.37708204923151	0.0485714229245549	0.825568014375441	0.955933133029642	E12.5
14161	Serpinh1	-0.0642003515420141	9.24752455536827	0.0484437375312261	0.825793756853988	0.956126999320527	E12.5
14162	Ada	-0.0668680291949465	2.66536891958235	0.0483472896283437	0.825964479607523	0.956179517978652	E12.5
14163	Vamp4	0.0547669175105873	4.1267235865381	0.0483245346993586	0.826004784204617	0.956179517978652	E12.5
14164	Rad51d	0.0449108441294354	4.62800002181403	0.0482945579535439	0.826057895609866	0.956179517978652	E12.5
14165	Parp3	0.11688174085819	1.03185675251515	0.0482283421923473	0.826175274890635	0.956179517978652	E12.5
14166	Usp20	-0.0379144372632317	5.68295681546037	0.0482163521469738	0.826196538420964	0.956179517978652	E12.5
14167	Atg7	-0.0377656022047571	5.14949338485044	0.0481772773642295	0.826265854130474	0.956179517978652	E12.5
14168	Pde8b	0.0708273606419839	2.37300011207358	0.0481012451768645	0.826400813974342	0.956179517978652	E12.5
14169	9330182L06Rik	0.0631929345670059	3.09505226616533	0.0480945298390962	0.826412739309761	0.956179517978652	E12.5
14170	Eef1d	0.0303121801560265	7.49966243182092	0.0480872603154476	0.826425649771783	0.956179517978652	E12.5
14171	Ltn1	0.0383111222704052	5.82142514483717	0.0479989378741701	0.826582589625769	0.956179517978652	E12.5
14172	Bscl2	-0.0358948730073256	5.70132207663313	0.0479856642522374	0.826606188556641	0.956179517978652	E12.5
14173	E130102H24Rik	0.0879424129665735	1.15417465802641	0.0479143562247719	0.82673302438668	0.956179517978652	E12.5
14174	Ndufb11	-0.0359476226685661	6.51437492532733	0.0478873495890451	0.826781087001606	0.956179517978652	E12.5
14175	Map2k5	0.0338816799335306	5.83669714698824	0.0478770615142516	0.826799400006741	0.956179517978652	E12.5
14176	Nckipsd	-0.0454947048794241	4.7170263154394	0.047849304341316	0.826848818688403	0.956179517978652	E12.5
14177	Sema3f	0.0515101328681864	5.9808940990259	0.0478102776837002	0.826918326895224	0.956179517978652	E12.5
14178	Hirip3	0.0452780457060752	7.02288317297595	0.047797501556559	0.826941088201969	0.956179517978652	E12.5
14179	Homer2	-0.0406104931748007	6.07627600911581	0.0477495419668141	0.827026559051782	0.956179517978652	E12.5
14180	Ncln	0.03119540338723	7.05187441694358	0.0477367075779167	0.827049439395999	0.956179517978652	E12.5
14181	Sh3d19	-0.056143535640525	4.35354696883602	0.0477352005292859	0.827052126279265	0.956179517978652	E12.5
14182	Zfpm2	-0.0503413145718323	4.39328487924699	0.0477286579509846	0.827063791410908	0.956179517978652	E12.5
14183	Penk	0.187923671491878	3.96539211275987	0.0476656548082062	0.827176166164965	0.956198245159157	E12.5
14184	Nfatc2	0.0713970098688737	2.61880173939096	0.0476377371904193	0.827225985945748	0.956198245159157	E12.5
14185	Adamtsl4	-0.0983432294344965	-0.895077519170475	0.0475839545853542	0.82732200565916	0.956198245159157	E12.5
14186	Ptcd3	-0.0369920195524744	5.75937435955109	0.0475243841453468	0.827428424944722	0.956198245159157	E12.5
14187	Tcf19	-0.0358169347584443	5.60751186603078	0.0474742907925356	0.827517968030326	0.956198245159157	E12.5
14188	Ddx20	-0.0393669977740047	5.16871874822832	0.0474443282644583	0.827571550430009	0.956198245159157	E12.5
14189	Sbspon	0.124171331750145	-0.502887829363913	0.0474202915933493	0.827614548351039	0.956198245159157	E12.5
14190	Klhl32	0.0617425180280698	3.19168374084013	0.0474162809661405	0.827621723859561	0.956198245159157	E12.5
14191	Acot13	0.0472987905294503	4.68396854797037	0.0474102659626268	0.827632486041251	0.956198245159157	E12.5
14192	Rnf26	0.0442411778530474	5.04516423731513	0.0473931133824017	0.827663179757182	0.956198245159157	E12.5
14193	Vsig10	0.0721780924674826	2.88609709380595	0.04726040880856	0.827900845069463	0.956280384784548	E12.5
14194	Rela	-0.0369897015116971	6.02703831628401	0.0472492261475868	0.827920888447921	0.956280384784548	E12.5
14195	Cage1	-0.0848664984317315	0.0570683884540385	0.0472326541119004	0.827950596106336	0.956280384784548	E12.5
14196	Eftud1	0.0456113093239002	4.50483162729223	0.0472231846096069	0.827967573944952	0.956280384784548	E12.5
14197	Lrrc15	0.196976209091328	1.39616013938897	0.0471603049299922	0.828080355956575	0.956343277894203	E12.5
14198	Fbxo18	0.0309592953153481	6.91449656183906	0.0470782626412136	0.828227626779355	0.956407694046894	E12.5
14199	Fhdc1	0.0722647457243241	2.62004301746045	0.047025922435072	0.828321650797858	0.956407694046894	E12.5
14200	Usp53	-0.0652275241063648	2.95052478213789	0.047005855768586	0.828357713112955	0.956407694046894	E12.5
14201	Zdhhc13	-0.0446227685261174	4.92740647049919	0.0469243511795421	0.828504269984427	0.956407694046894	E12.5
14202	Ckap2l	-0.0328680768078345	6.96893521345449	0.0468657207742789	0.828609778234363	0.956407694046894	E12.5
14203	Exoc6	-0.0551669830398762	3.92685803606563	0.0468628843736805	0.828614884226022	0.956407694046894	E12.5
14204	Gnb3	0.100207634073378	-0.708249836660605	0.0468448337361673	0.828647382159341	0.956407694046894	E12.5
14205	Hpse2	0.255141728765691	0.147574026042184	0.0467811651103389	0.82876206198404	0.956407694046894	E12.5
14206	Pacrg	0.0719164224278644	1.97318357125261	0.0467673434886504	0.82878696825636	0.956407694046894	E12.5
14207	Cdk5rap1	-0.0680107588075726	3.44778299879889	0.0467374516353587	0.828840845927591	0.956407694046894	E12.5
14208	Prob1	-0.0859490081211649	2.3825214898966	0.0467097344180836	0.828890820108136	0.956407694046894	E12.5
14209	Gpr98	0.0495051240591224	5.91403167527075	0.0466640973690033	0.828973137595618	0.956407694046894	E12.5
14210	Tns4	-0.156483228973956	-0.172584058412325	0.0466629453392606	0.828975216105761	0.956407694046894	E12.5
14211	Wrn	0.0587712653143725	4.01070934976486	0.0465889407128701	0.829108792729567	0.956407694046894	E12.5
14212	Mtnr1a	-0.128382294397635	-2.2174574367537	0.04656666996088	0.829149012649153	0.956407694046894	E12.5
14213	Ldb2	0.0660736972589835	4.90462290759356	0.0465483786597432	0.82918205339866	0.956407694046894	E12.5
14214	Ppcdc	0.0630094945661871	3.68995851376311	0.0464748971166618	0.829314856335125	0.956407694046894	E12.5
14215	Tmem150cos	-0.12599026759117	-2.07575612464782	0.0464684759361544	0.829326466530532	0.956407694046894	E12.5
14216	Ddit3	-0.0528146395755795	3.89420013609456	0.0464419197600021	0.829374491913428	0.956407694046894	E12.5
14217	Dscc1	0.0616838431601463	3.5288866486865	0.0464372658834029	0.829382909672634	0.956407694046894	E12.5
14218	B3gntl1	0.0593096336210612	3.35500564934279	0.0464189437881783	0.829416054288561	0.956407694046894	E12.5
14219	Smarca5	0.0346662625046047	6.32128934796919	0.046399120369113	0.829451922505001	0.956407694046894	E12.5
14220	Prpf40a	0.0301642588993715	6.95818751550354	0.0462830776697705	0.829662049558095	0.956407694046894	E12.5
14221	Smoc1	0.0419492792022428	4.94524568743004	0.0462428459483304	0.829734964427255	0.956407694046894	E12.5
14222	Hoxa4	-0.226836804340796	-3.34579997767376	0.0462144070374624	0.829786526351611	0.956407694046894	E12.5
14223	Arrb2	-0.0338323863078262	6.19821798768949	0.0462104300753268	0.829793738211385	0.956407694046894	E12.5
14224	Ntrk2	0.0302857754850161	6.94663373024809	0.0462093807747204	0.829795641076903	0.956407694046894	E12.5
14225	Dnase1	-0.0717072557357616	2.26721314441829	0.0462087166563343	0.829796845441243	0.956407694046894	E12.5
14226	Msh6	0.0314472379944421	6.95338506083351	0.0461916745357618	0.829827754056545	0.956407694046894	E12.5
14227	Kcnab1	-0.109881364872757	1.4012386119268	0.0461312562220506	0.829937380433507	0.956466808855541	E12.5
14228	Zkscan6	-0.054757325755592	3.83520905896847	0.0460887003799995	0.830014641224934	0.956488618043577	E12.5
14229	Eif2s3y	0.284244626038037	3.40130423503233	0.0459435870372147	0.830278377678835	0.956725299066848	E12.5
14230	3632451O06Rik	-0.0535494566260381	4.44915666808473	0.0458341336223516	0.830477592288973	0.956887603877021	E12.5
14231	Tctn3	0.0516733887269106	4.12890489583521	0.0457659177265812	0.830601876933164	0.956941868271958	E12.5
14232	Mvd	-0.0337880138016146	5.6321419259928	0.0457381150112093	0.830652559341207	0.956941868271958	E12.5
14233	Fbxo47	0.0970488957504215	-0.795089261053081	0.0457122186381351	0.830699781112148	0.956941868271958	E12.5
14234	Timm8a2	-0.164343488974722	-3.14318277056223	0.0456108581813721	0.830884745511677	0.957087697583916	E12.5
14235	Xpnpep2	0.189245640994651	1.5956981990097	0.0455700621401007	0.830959251515267	0.957106279441118	E12.5
14236	Tanc2	0.0420965409965662	6.22558631597735	0.0454224782094972	0.831229076399324	0.957214326157369	E12.5
14237	Bik	0.090697774062376	-0.135657975643492	0.0454168139601006	0.831239441363595	0.957214326157369	E12.5
14238	Pcdhga1	-0.0723625433007089	1.77335056448643	0.0454080506216141	0.831255478657453	0.957214326157369	E12.5
14239	Nckap1	0.0305414037895265	7.95982458763549	0.0453397492381764	0.831380528666147	0.957214326157369	E12.5
14240	Zfp454	-0.0508067861320807	4.07353724631129	0.0453335970348571	0.831391797297939	0.957214326157369	E12.5
14241	1700003F12Rik	0.100726436001075	-1.07207701329583	0.0453272937829272	0.831403343425658	0.957214326157369	E12.5
14242	Metrnl	-0.142484371397092	1.82451721882261	0.0452375673678826	0.831567792948268	0.957306959845222	E12.5
14243	Rsph3b	-0.0692219088461368	1.42627001526553	0.0452142782916224	0.831610504753699	0.957306959845222	E12.5
14244	Rbm41	0.0498199173155001	4.06042376359242	0.0451878642033906	0.831658961700131	0.957306959845222	E12.5
14245	Gria2	0.0723423014843528	5.99249954519711	0.0450798789197187	0.831857216052045	0.957435761705291	E12.5
14246	Odf3l2	-0.20021602707687	-3.13122620200393	0.0450426841460345	0.83192556082318	0.957435761705291	E12.5
14247	Zfp12	0.0323931535194619	6.12430165608918	0.0450315412021223	0.831946041535453	0.957435761705291	E12.5
14248	Agap3	-0.0326207975938698	7.91110292646412	0.044841755295963	0.832295275171752	0.957697471094433	E12.5
14249	Tmed3	-0.055921651838083	4.5350385770528	0.0448270427099731	0.832322380691494	0.957697471094433	E12.5
14250	Cd164l2	0.160348050651931	-1.9084335378671	0.0448127699451124	0.832348680354701	0.957697471094433	E12.5
14251	Kcnj15	0.1305267952347	-0.262901741978705	0.0446932667616942	0.832569054418257	0.957850644696117	E12.5
14252	Rbms3	-0.0900870588055399	3.86235932815482	0.0446772330859293	0.832598645292087	0.957850644696117	E12.5
14253	Raf1	0.0330770887176663	8.14918247217198	0.0446264095429676	0.832692479115334	0.957891383398233	E12.5
14254	Fkbp11	0.104345076267865	1.55683218024812	0.044589608734011	0.832760458075031	0.957902376217077	E12.5
14255	Mansc1	-0.0772528939511822	0.653683362887445	0.0443843668714496	0.833140122218915	0.958259643922462	E12.5
14256	Sort1	0.031092613080476	7.75206110729708	0.0443190852597168	0.83326107471804	0.958259643922462	E12.5
14257	AU041133	-0.071300790719825	1.57894764195648	0.0442995654870408	0.833297258637455	0.958259643922462	E12.5
14258	Rnf150	0.0455236649525302	4.80537857284361	0.0442871470068473	0.833320283181632	0.958259643922462	E12.5
14259	Ccno	-0.149038664351979	3.05086945189121	0.0442594356789243	0.83337167366247	0.958259643922462	E12.5
14260	Rnf25	-0.0342104853292454	5.57995925914499	0.0442038372258742	0.833474831330151	0.958259643922462	E12.5
14261	Col26a1	0.138091682438715	6.85483382392052	0.0441787202295743	0.833521455753491	0.958259643922462	E12.5
14262	Cdc16	-0.0302452883879274	7.53391746547309	0.0441694812189635	0.833538609515867	0.958259643922462	E12.5
14263	Snora2b	0.163751079114271	-2.9757479960566	0.0440639145005566	0.833734744854297	0.958417925866301	E12.5
14264	Trim63	-0.16385025871627	-2.37617865585157	0.0439506893426049	0.833945381852954	0.958474956279289	E12.5
14265	Myo6	0.0384715836368044	5.08110365858544	0.0438905627638868	0.834057352730231	0.958474956279289	E12.5
14266	Xrn2	0.0284187866117411	7.25046945578783	0.0438657746737561	0.834103537721593	0.958474956279289	E12.5
14267	Tbp	0.0353725600204772	6.01604047291511	0.0438232010965338	0.834182892304191	0.958474956279289	E12.5
14268	Gan	0.0653316703595966	3.20631719247627	0.0438179054334311	0.834192765914308	0.958474956279289	E12.5
14269	Atrx	-0.0369536809643108	7.66082950888556	0.0438127928190024	0.834202298826372	0.958474956279289	E12.5
14270	Hist2h3b	-0.0938322678518892	-1.65672927943976	0.043777150333417	0.834268773463619	0.958474956279289	E12.5
14271	Ebf1	0.0398167759839465	5.77452199130796	0.0437761582505143	0.834270624141217	0.958474956279289	E12.5
14272	Kansl3	0.0299814503069621	6.78450436241146	0.0437474463114644	0.834324194214539	0.958474956279289	E12.5
14273	Dleu2	-0.0894782209825525	1.83678174772271	0.0436984117159849	0.834415724273677	0.958474956279289	E12.5
14274	Sh3gl1	-0.0284852607073122	6.7752418587776	0.0436418446176372	0.834521381428099	0.958474956279289	E12.5
14275	Styk1	0.0789842139337376	0.0549060968611962	0.0436404365190963	0.834524012413963	0.958474956279289	E12.5
14276	Art4	0.156986624784768	0.141739491945947	0.043629575096368	0.834544308114365	0.958474956279289	E12.5
14277	Rem2	-0.0570050036439238	4.70584804917883	0.04349169237274	0.834802185876796	0.958703974198778	E12.5
14278	Pskh1	-0.0425351903071917	5.55612992753406	0.0434041196005754	0.834966192052712	0.958825163531045	E12.5
14279	Zfp300	0.0821670698848063	1.19561998718397	0.0433590373648149	0.83505068931958	0.958825622958997	E12.5
14280	Ltb	-0.152448151711358	-1.63395362760157	0.0433386555215609	0.835088905886549	0.958825622958997	E12.5
14281	Dmap1	0.0324138832380101	5.76470968458316	0.0433031443892787	0.835155512729042	0.958825622958997	E12.5
14282	Gpatch3	0.0569399878148144	3.26116499765252	0.0432791633780122	0.835200509093706	0.958825622958997	E12.5
14283	Adpgk	-0.0418741298195739	4.84132559669056	0.0432318689561475	0.835289287314704	0.958845920555784	E12.5
14284	Snrpb2	-0.036990859010126	6.00368343424567	0.0432074469817154	0.835335150598854	0.958845920555784	E12.5
14285	Bcr	-0.0293486777040155	7.18812066090653	0.043038441948239	0.835652905082853	0.95904054626535	E12.5
14286	G0s2	0.0859930527730041	2.25896585421096	0.0430325894616717	0.835663920271577	0.95904054626535	E12.5
14287	Triqk	-0.0751438932252492	1.78189718262739	0.0430175233927965	0.835692280290706	0.95904054626535	E12.5
14288	Cldn23	-0.136279540981304	0.626340613287185	0.0429928821329355	0.835738675594006	0.95904054626535	E12.5
14289	Foxo4	0.0374321961283299	5.38521931696346	0.0429209190248931	0.835874249333499	0.959128993776475	E12.5
14290	Tnks	0.0318079312027072	7.17672131295939	0.0428401895878503	0.836026479404486	0.959236539980122	E12.5
14291	Casc3	0.0295737534466916	7.62769801329851	0.0427980565158497	0.83610598839988	0.959260638570039	E12.5
14292	Magohb	-0.0616653198217559	3.31191733377729	0.0427486919586659	0.836199195812856	0.95930044882085	E12.5
14293	Tmem131	0.037011265067123	7.58212127132756	0.0426911496273927	0.836307914903647	0.959352722835894	E12.5
14294	Srsf1	-0.0407134100825207	9.25214393487025	0.0426338754684572	0.836416203207159	0.959352722835894	E12.5
14295	Vwa7	-0.112028336301166	-0.39088742189999	0.042628200305483	0.836426937371461	0.959352722835894	E12.5
14296	Stoml1	0.0388346917869371	5.36100528280379	0.0426007821364722	0.836478807371429	0.959352722835894	E12.5
14297	Fam86	0.0568309019142432	3.25563889691567	0.042548386241974	0.836577978940579	0.959367491109827	E12.5
14298	Gm15706	-0.0628609283693905	2.50360514591729	0.0425107432075912	0.836649266550552	0.959367491109827	E12.5
14299	Tifa	-0.0746287125953296	1.85407238552328	0.0425012652005616	0.83666722099167	0.959367491109827	E12.5
14300	Plekho2	0.0519230519402529	4.48939950834501	0.0424490341183219	0.836766201183486	0.959413890531779	E12.5
14301	Cdk14	0.0339930090108145	6.02967702921899	0.0423824998108717	0.836892378594472	0.9594364158096	E12.5
14302	Ubap1	-0.0292778925184689	6.6814482504322	0.0423769648424495	0.836902879904178	0.9594364158096	E12.5
14303	Slc4a1ap	0.0346197550762876	5.21488949334293	0.0423246389562528	0.837002191394842	0.959474394132486	E12.5
14304	Sptlc2	0.0390523516912206	5.17780143614154	0.04222342667981	0.837194468160963	0.959474394132486	E12.5
14305	Stmn4	-0.0398497305277848	7.35155066623434	0.0422215989160541	0.837197942639128	0.959474394132486	E12.5
14306	Retsat	-0.0648981660545207	2.3086322852641	0.0422154549435934	0.837209622566758	0.959474394132486	E12.5
14307	Spc25	0.0350220961151154	6.16721803485271	0.0421793913892063	0.837278198635479	0.959474394132486	E12.5
14308	Asap3	0.0602099178640377	3.83936674426288	0.0421747005262461	0.837287120715273	0.959474394132486	E12.5
14309	Phf8	-0.0322097911281983	6.31029633375392	0.0420084471477655	0.83760367129385	0.959602760512145	E12.5
14310	Klhl12	0.0367045064580625	5.25332936806371	0.0419429140112038	0.837728627340965	0.959602760512145	E12.5
14311	Plekhg1	0.0670857277903303	4.97952017361897	0.0419330936703624	0.8377473611474	0.959602760512145	E12.5
14312	Stard6	0.0823007449729633	-0.388252570377276	0.0418859834227918	0.837837262968644	0.959602760512145	E12.5
14313	Cntn4	-0.0745172367658237	1.58894583368021	0.0418827512730378	0.83784343290218	0.959602760512145	E12.5
14314	Sowahc	-0.0459628785366607	4.50512091547874	0.0418803329455386	0.837848049471772	0.959602760512145	E12.5
14315	1110008L16Rik	-0.0507171941639537	3.76531359886776	0.0418658628804081	0.837875675622653	0.959602760512145	E12.5
14316	Otud4	0.0314549084815177	6.51347506679587	0.0418453451292327	0.837914856503214	0.959602760512145	E12.5
14317	Ypel4	0.0648310274628475	3.39931600843885	0.041839573626234	0.837925879620175	0.959602760512145	E12.5
14318	Gpr97	0.0900178390072593	1.16784959003125	0.0418043298693593	0.837993209618341	0.959612841521324	E12.5
14319	Mir3960	0.0948762426175	-0.578209978343241	0.0417559916855348	0.838085603436232	0.959651620500067	E12.5
14320	BC048609	-0.130634746763604	-2.29420329180505	0.0417016565401109	0.838189526406456	0.959703594620129	E12.5
14321	Pex26	-0.0432442386223398	4.80759700921028	0.0416068834202501	0.838370961144491	0.959779222051357	E12.5
14322	Snrpd3	-0.0326301261885521	7.54091192288856	0.0415940600099063	0.838395526952403	0.959779222051357	E12.5
14323	Gfer	-0.0373041354395282	5.29504619525377	0.041560767704889	0.838459323442062	0.959779222051357	E12.5
14324	Capn3	0.0942650894184359	0.857449585952866	0.0415325110146458	0.838513491301633	0.959779222051357	E12.5
14325	Eif2a	0.0314929136293528	6.13330638651168	0.0415143764789163	0.838548265179659	0.959779222051357	E12.5
14326	Top3b	-0.0322089405796264	6.08940097246333	0.0414237594190143	0.838722146555879	0.95991123236983	E12.5
14327	Mir425	-0.134706307807011	-2.63442963650306	0.0413841293382857	0.838798253349427	0.959931329791108	E12.5
14328	Zfp51	-0.0650359846526896	2.5211975874992	0.0413026994938122	0.838954752846608	0.95995728296572	E12.5
14329	Naprt1	-0.0740844565550248	1.31262196441205	0.0412485891996894	0.839058835932838	0.95995728296572	E12.5
14330	Scai	0.0439728338130335	4.98350772653512	0.0412374511572864	0.839080269176212	0.95995728296572	E12.5
14331	Mgmt	0.072857593351455	1.81162734337975	0.0412310693964115	0.83909255113352	0.95995728296572	E12.5
14332	Unc13d	0.0807005953427502	0.317167786518335	0.0412200956774984	0.839113672814388	0.95995728296572	E12.5
14333	Lama4	-0.0783570639550358	5.53093311930568	0.0411061528323025	0.839333157694856	0.960141383769264	E12.5
14334	Col4a1	-0.065081542847308	8.95926942916157	0.0409879215952067	0.839561238247667	0.96033529107777	E12.5
14335	Zfand1	0.0646956743262427	2.45741621629558	0.0409562368721161	0.839622419591821	0.960338276360481	E12.5
14336	Ikzf5	0.0438351930982644	4.44859552421367	0.0407845393864597	0.839954386638151	0.960383697291048	E12.5
14337	Myl4	0.0948830790039424	-0.0417390157939373	0.0407841598284495	0.839955121296211	0.960383697291048	E12.5
14338	Sav1	0.032548349953366	5.87889747811632	0.0407786921795945	0.839965704664357	0.960383697291048	E12.5
14339	Hhipl1	-0.0750200517912967	2.81971443442083	0.0407719461823142	0.8399787634651	0.960383697291048	E12.5
14340	Fan1	0.0516368781113032	3.94138381818093	0.0406896696579317	0.840138123701488	0.960383697291048	E12.5
14341	Fert2	0.0360590923513795	4.99343626553936	0.0405871740245576	0.840336880768691	0.960383697291048	E12.5
14342	Myo18a	0.0280244595435651	7.56680152998487	0.0405616745561104	0.84038636928017	0.960383697291048	E12.5
14343	Kcnq1	0.0828439540785987	0.796774480286677	0.0405537345700218	0.840401782242982	0.960383697291048	E12.5
14344	Ccdc17	0.0892051498595093	0.514426071901475	0.0405523731690876	0.840404425128457	0.960383697291048	E12.5
14345	Poc5	-0.0344380505705515	5.45792464324699	0.0405045247754567	0.840497342478363	0.960383697291048	E12.5
14346	Pigx	-0.0425112106230005	5.51990346993554	0.0404921702459156	0.840521343157091	0.960383697291048	E12.5
14347	Hsdl2	-0.0410764003815194	5.03388632073458	0.0404820943846502	0.840540919973506	0.960383697291048	E12.5
14348	Nsmce1	-0.0368070852140415	5.99814988390583	0.0404757283853474	0.84055329004919	0.960383697291048	E12.5
14349	Flywch2	0.0582963726225621	3.84180810855671	0.0404709003319592	0.840562672344022	0.960383697291048	E12.5
14350	Podxl	0.0333246731459131	6.84388550986992	0.0404525483659288	0.840598340800829	0.960383697291048	E12.5
14351	B4galt2	-0.0307430700222403	6.91909413825286	0.0404520449559493	0.840599319335437	0.960383697291048	E12.5
14352	1110046J04Rik	0.109078010556389	-1.2549120225	0.0404025912482924	0.840695478968501	0.960426635532855	E12.5
14353	Phospho1	-0.120492983701272	-1.95341975680736	0.0402783911201734	0.840937248642307	0.960568725099828	E12.5
14354	Tmem100	0.0892346983942509	2.15109429147617	0.0402498011604937	0.840992957134135	0.960568725099828	E12.5
14355	Cyp2d26	0.149071357401759	-2.51589850200401	0.0402484391031805	0.84099561166187	0.960568725099828	E12.5
14356	Leng1	-0.0450248202790984	4.26787239503876	0.0401629752377732	0.841162266624002	0.960692151265473	E12.5
14357	Ncoa3	0.0420228641138382	5.74297184258017	0.0400799552870144	0.84132433263352	0.960745159872812	E12.5
14358	Zfp608	0.0304735651007551	6.8468694395974	0.0400491556425058	0.841384502037019	0.960745159872812	E12.5
14359	Aamp	0.0284576615230626	7.6152427935283	0.0400481233720869	0.841386519070991	0.960745159872812	E12.5
14360	Eral1	-0.0376983105952591	4.8499432971729	0.0400191900666562	0.841443065124029	0.960745159872812	E12.5
14361	Bcl7b	-0.035751068362523	5.41983030682859	0.039974738219716	0.841529981407681	0.960777492873779	E12.5
14362	Prmt1	0.0391523599737739	8.86807177452473	0.0398679651990523	0.841738959261442	0.960918587545446	E12.5
14363	Pcbd1	-0.0665194425516527	2.85245400336515	0.0398517211797547	0.841770777806492	0.960918587545446	E12.5
14364	Srsf2	0.0366869952255208	9.12524106308418	0.0396786090029599	0.842110287091979	0.961042957312718	E12.5
14365	Fndc9	-0.0685876816161435	1.86076086876374	0.0396764606959579	0.842114505204899	0.961042957312718	E12.5
14366	Psmb6	-0.0353114896597152	8.28492355615064	0.0396260474426029	0.84221352366981	0.961042957312718	E12.5
14367	Pomt2	-0.0371576645668563	5.01952781122832	0.0396157015173579	0.842233852566598	0.961042957312718	E12.5
14368	Creb3	-0.0393018242533716	5.06006498486213	0.0396122804352181	0.842240575320286	0.961042957312718	E12.5
14369	D7Ertd715e	-0.0630099591093799	2.51491771511371	0.0395709760178451	0.842321766282305	0.961042957312718	E12.5
14370	Smyd3	0.0484969504224857	3.88795353385548	0.0395692519491164	0.842325156194496	0.961042957312718	E12.5
14371	Gramd3	0.0692541431483013	3.53815510131246	0.039549473987246	0.842364049670008	0.961042957312718	E12.5
14372	Ankrd54	0.0328051405877617	5.79266052852292	0.0395275084882569	0.842407256800341	0.961042957312718	E12.5
14373	Katnbl1	-0.0479104786429442	4.08412411055757	0.0394966853901504	0.842467908277251	0.961045281020929	E12.5
14374	Atp8b1	0.0998360153668938	-0.684558947802582	0.0394471505551879	0.842565430923055	0.961089662266203	E12.5
14375	Entpd6	-0.0344137539262068	5.25809341890446	0.0393927978877922	0.842672512028995	0.961144939633211	E12.5
14376	Stk38l	-0.0529955841277798	3.3045429258322	0.0393162475329077	0.842823455480382	0.961173092296563	E12.5
14377	Gpc5	-0.0824610997478216	-0.400340883693213	0.0392753263667753	0.842904207262443	0.961173092296563	E12.5
14378	Col1a2	0.197314578113103	9.27883554626364	0.0392395279182303	0.842974885990302	0.961173092296563	E12.5
14379	B3gnt2	0.0646720352727639	2.78630010280059	0.0392226209233075	0.843008277993239	0.961173092296563	E12.5
14380	Urm1	-0.0346816857414786	5.56498709782981	0.0392124484253205	0.843028372694554	0.961173092296563	E12.5
14381	Tyk2	-0.0400253306393756	4.92857261324387	0.0391813111158532	0.843089898019339	0.961173092296563	E12.5
14382	Nthl1	0.0568424836641877	3.33001008128055	0.0391723792811742	0.843107551439935	0.961173092296563	E12.5
14383	Ammecr1	0.0553488051581303	3.48512604490376	0.0389514647716456	0.843544847696334	0.96159362451491	E12.5
14384	Gnb5	0.0372296459476062	5.23552637845562	0.038926813746305	0.843593723775461	0.96159362451491	E12.5
14385	Rft1	-0.0561076587941257	3.32289720258605	0.0388913224002265	0.843664121421477	0.961604926572225	E12.5
14386	Appl1	0.0290878966381036	6.27655525139939	0.0388626910763556	0.843720936427667	0.961604926572225	E12.5
14387	Pias4	0.0308125200147949	6.05105983329817	0.0388288639252514	0.843788089878875	0.961614618868008	E12.5
14388	Herc3	0.0428579963972093	4.88989769025686	0.0387064653562703	0.8440313290045	0.961768120873667	E12.5
14389	Gm15910	0.0794652430973515	1.51126109378094	0.0386727002299283	0.84409849973882	0.961768120873667	E12.5
14390	Gm14005	-0.0918781869151247	-0.451155298530928	0.0386725697264865	0.844098759415227	0.961768120873667	E12.5
14391	Asl	0.0450903642817211	4.29485955765663	0.0386287825844303	0.844185912998624	0.961800585749804	E12.5
14392	Creb3l4	-0.0597305242896633	2.21540634593726	0.0385788538598512	0.844285353365458	0.961847043759037	E12.5
14393	Nmnat1	-0.0579715678766529	2.86508777835598	0.0385424534808545	0.844357892179435	0.961862850008616	E12.5
14394	Lepr	-0.122282642075832	2.22022107781665	0.0384610819893929	0.844520178351631	0.961919403409983	E12.5
14395	Lrrc40	-0.0316134810178706	5.78397807843748	0.0384587295585965	0.844524872657155	0.961919403409983	E12.5
14396	Phpt1	-0.0344473612381916	6.60272333643841	0.0383787173110344	0.844684626977296	0.961964007816103	E12.5
14397	Grik4	0.0596620175808027	3.1856503704337	0.0383725759062217	0.844696896192166	0.961964007816103	E12.5
14398	Gpr56	0.0368908107855619	9.19509101672223	0.0383397178078146	0.844762556979216	0.961964007816103	E12.5
14399	1700001O22Rik	0.0671200255547103	2.22800941939647	0.0382984759680598	0.844845012472422	0.961964007816103	E12.5
14400	Snx25	0.0494825521411083	4.34455097690657	0.0382466757281259	0.844948642886204	0.961964007816103	E12.5
14401	Tubb5	0.0540319506431025	12.3896753336044	0.0381865524858681	0.845069015518332	0.961964007816103	E12.5
14402	Pml	0.0423299500861711	5.16026272653276	0.0381588105753918	0.845124590715492	0.961964007816103	E12.5
14403	Pcsk6	0.0554648307218457	4.23729716905478	0.0381383710918444	0.845165550425817	0.961964007816103	E12.5
14404	Tmem159	0.0892385466174465	2.24251315364508	0.0380539625150718	0.845334821829057	0.961964007816103	E12.5
14405	Preb	0.0285934871787737	6.68752349840894	0.0380461125850529	0.845350573834238	0.961964007816103	E12.5
14406	Shprh	-0.0314614348213045	5.8688102892335	0.0380314344410801	0.845380032152076	0.961964007816103	E12.5
14407	Mier3	-0.0389755241811154	4.83661666198763	0.038018052229658	0.845406894739426	0.961964007816103	E12.5
14408	Trove2	0.0296495823661856	6.31624993856236	0.0379949716942014	0.845453236649984	0.961964007816103	E12.5
14409	Clock	-0.0380209843931005	4.95335718368473	0.0379802685386075	0.845482765781288	0.961964007816103	E12.5
14410	Postn	0.155203293298692	4.7007352319647	0.0379717003762785	0.8454999764146	0.961964007816103	E12.5
14411	Wwc1	-0.0334389387996098	6.52423258769296	0.0379703127537026	0.845502763883744	0.961964007816103	E12.5
14412	Ubr1	0.0340674081857618	5.65514316470108	0.0379006636730335	0.845642743589309	0.961994144416653	E12.5
14413	Slitrk2	0.0503070340865397	3.80740925068026	0.0378508042755339	0.845743032283409	0.961994144416653	E12.5
14414	Raver1	0.0380484191087122	6.32693210716121	0.0377814722064365	0.845882602905827	0.961994144416653	E12.5
14415	Eif4a3	-0.0290480917794415	7.47098591986061	0.0377621637324657	0.845921495958377	0.961994144416653	E12.5
14416	Cmpk2	-0.0598962416506459	3.03583823041675	0.0377299462471248	0.845986414608336	0.961994144416653	E12.5
14417	Dck	0.0283629858505889	6.67032901419262	0.0377214938253791	0.846003451110016	0.961994144416653	E12.5
14418	Limch1	0.0439454126261756	6.64366671836887	0.0377002544994056	0.846046269337826	0.961994144416653	E12.5
14419	Zmym3	-0.0285201712952761	7.05896143325852	0.0376978991283856	0.846051018508583	0.961994144416653	E12.5
14420	Tmem42	-0.0569505325732576	3.15987977058115	0.0376865481384439	0.846073907842982	0.961994144416653	E12.5
14421	Ralgapa1	-0.034566651623357	6.11237996419742	0.0376656904265653	0.846115976862195	0.961994144416653	E12.5
14422	Frmpd1	-0.0772993797174314	1.74725067558347	0.0376105881782172	0.846227173671243	0.962053857961011	E12.5
14423	Iqce	-0.0353562015438534	5.52633411634917	0.0374936625398039	0.846463410905314	0.962229616970044	E12.5
14424	Kmt2c	-0.0363098371408208	6.97689049024915	0.0374509244637551	0.846549854517998	0.962229616970044	E12.5
14425	Dpp8	-0.0271791986577382	6.98981325834614	0.0374469812971179	0.846557832690466	0.962229616970044	E12.5
14426	Kcnh5	-0.0852276879548949	0.812651635320003	0.0373807063844733	0.846691991376436	0.962253937635131	E12.5
14427	Rnf123	0.0357046015290962	5.94286560023359	0.0373784276364928	0.846696606383388	0.962253937635131	E12.5
14428	2310010J17Rik	-0.0712802487112657	0.341554706335486	0.0372164742221219	0.847024975135427	0.9624891541805	E12.5
14429	6720468P15Rik	-0.134668211491077	-0.913086990829606	0.0372068411071833	0.847044530093613	0.9624891541805	E12.5
14430	H2afv	-0.039407511734531	8.98425868222988	0.0371895270506153	0.847079683753636	0.9624891541805	E12.5
14431	Pde7b	0.0862721378805788	2.72842429029898	0.0370690256525545	0.847324579665659	0.962700700450291	E12.5
14432	4930415F15Rik	0.121023397014631	-1.8495847671762	0.037000956652145	0.847463099293834	0.962791364746514	E12.5
14433	Ctdp1	-0.0306082935568335	6.08123655141337	0.036957197305906	0.84755221884128	0.962825897604215	E12.5
14434	Rnf39	-0.0869490048869121	-1.26450977177337	0.0368261355998398	0.847819464708648	0.963019302507316	E12.5
14435	Tpp2	-0.0284707932754926	6.18140498074437	0.0367908258538594	0.847891548540627	0.963019302507316	E12.5
14436	Zfp426	-0.0332628603219548	5.52020944744669	0.0367723094687151	0.847929363543817	0.963019302507316	E12.5
14437	Zscan12	0.0390623726730223	4.70816070056886	0.0367582730767511	0.847958035879207	0.963019302507316	E12.5
14438	Rwdd1	-0.0494957800713298	4.16291882883384	0.0367274070315613	0.848021106353345	0.963019302507316	E12.5
14439	Rchy1	-0.0379540210205921	5.41088318269171	0.036701102076818	0.848074878562036	0.963019302507316	E12.5
14440	Stfa3	0.187764156045838	-3.26027382864927	0.036664101184094	0.84815054907743	0.963033620986648	E12.5
14441	Tigd2	-0.0505051471756779	3.49966986400586	0.0366178909106181	0.848245109303094	0.963033620986648	E12.5
14442	Figf	-0.0916696695536059	0.385862385847443	0.0366088115599901	0.848263695675114	0.963033620986648	E12.5
14443	Hnrnph2	-0.0287396592113844	6.39435856179477	0.0364727920794707	0.84854242816843	0.963283365800012	E12.5
14444	Epb4.1l5	-0.0385136109435709	5.84284839881737	0.0363814444179482	0.848729921200024	0.963429506230656	E12.5
14445	Pinlyp	0.164030001029684	-2.37205407277715	0.036334204227213	0.848826978406474	0.963472975974562	E12.5
14446	Nfatc2ip	-0.0450078615898569	4.36923367957989	0.0362459583585908	0.849008459032538	0.963612259054236	E12.5
14447	Parp2	-0.030699257415501	5.8462614676835	0.0361374182055574	0.849231989781799	0.963688007531614	E12.5
14448	Slc4a10	-0.0677496560630493	1.92337487519807	0.0360895138235495	0.849330756086839	0.963688007531614	E12.5
14449	Rbms1	0.0924432816652978	5.06862070388053	0.0360808532584898	0.849348619154277	0.963688007531614	E12.5
14450	Mga	-0.0348712748358379	6.54157745941873	0.0360726021736344	0.849365639704242	0.963688007531614	E12.5
14451	Cacul1	0.0290749171576486	6.1326973764441	0.0360709356818731	0.84936907763109	0.963688007531614	E12.5
14452	Pkd2	-0.0379524687948991	5.80677220205549	0.0359900572642662	0.849536026597797	0.963782691112285	E12.5
14453	Rbmx2	-0.0421316066345643	4.29021800233993	0.0359735656508193	0.849570092378986	0.963782691112285	E12.5
14454	Gpr1	-0.1116252799776	-1.79073333388414	0.0359183332703212	0.849684241695859	0.963840864801781	E12.5
14455	Prcc	-0.0260595976937159	6.99234931415121	0.035891881289762	0.849738942468269	0.963840864801781	E12.5
14456	Tprkb	-0.0408155964314934	4.60007586499245	0.0358462956120764	0.849833259355718	0.963878231136209	E12.5
14457	Tmem140	-0.118602989573982	-2.03125731959998	0.0358191466806481	0.849889460083934	0.963878231136209	E12.5
14458	Spsb4	0.0394794204708561	5.89125798538142	0.0357474468434749	0.850037991346179	0.96398000457269	E12.5
14459	Slc4a2	-0.030778023902599	6.0505325677661	0.0356814077991823	0.850174932429211	0.964009996579064	E12.5
14460	Kcnb1	-0.0448084891841241	4.3024286293984	0.0356667261712693	0.850205394641787	0.964009996579064	E12.5
14461	Nudt9	-0.0311421364696119	5.57281976546848	0.0356253930222687	0.850291189719157	0.964009996579064	E12.5
14462	Cetn4	-0.0696935405168199	-0.229861773768832	0.0356213329093533	0.850299620061382	0.964009996579064	E12.5
14463	Pof1b	0.120134006320396	-2.18777300365227	0.0355685920233562	0.850409175489429	0.964067540712485	E12.5
14464	Id1	-0.0809138376347204	4.98412864543917	0.0355151891587919	0.850520191742268	0.964126732840585	E12.5
14465	Vhl	-0.0353051784278563	6.05634380511927	0.0353975440031506	0.850765063050144	0.964330091291285	E12.5
14466	Kdm4a	0.0292843622314695	8.22899432650405	0.0353667100369282	0.850829311753719	0.964330091291285	E12.5
14467	Rbm26	0.0308366466808752	6.52095410167531	0.0353136004312908	0.850940044209129	0.964330091291285	E12.5
14468	Copz2	-0.0852651734610052	3.49953576702229	0.0352603255587294	0.851051207887586	0.964330091291285	E12.5
14469	Mettl18	-0.0629508142582316	2.37057785814022	0.0351683059741656	0.85124342148651	0.964330091291285	E12.5
14470	4732471J01Rik	0.0711681842406551	-0.0612910677088413	0.0351474727344803	0.851286974784322	0.964330091291285	E12.5
14471	Zdhhc12	0.0445953945988517	4.22499445674766	0.0351168393115335	0.851351040303708	0.964330091291285	E12.5
14472	Chrnb1	0.0721697560391857	0.613183088320946	0.0350858392932638	0.851415901958391	0.964330091291285	E12.5
14473	Mir345	-0.175286802927277	-3.43852166768006	0.0350808729801138	0.851426295782103	0.964330091291285	E12.5
14474	Ppp2ca	-0.035968867458737	8.92853114206749	0.0350777673435152	0.851432795847713	0.964330091291285	E12.5
14475	Uxt	-0.0615856566100766	2.00461976999658	0.035072432003354	0.851443963355442	0.964330091291285	E12.5
14476	Col16a1	0.141564190927031	5.1555351493865	0.0349992483307062	0.851597234401888	0.964330091291285	E12.5
14477	Meis3	0.0280479149738458	6.61241171948601	0.0349667883030031	0.851665269632198	0.964330091291285	E12.5
14478	Tspan14	-0.0244316837036404	7.0020650918496	0.0349525755372152	0.851695069444782	0.964330091291285	E12.5
14479	Use1	-0.0334907381786168	5.88652733358288	0.0349411334995526	0.85171906444627	0.964330091291285	E12.5
14480	Pkn2	0.0274762495330007	6.47785677014552	0.0349278676541145	0.851746889230222	0.964330091291285	E12.5
14481	Dag1	0.0293204161203594	7.85214403057596	0.0349206212436846	0.85176209070705	0.964330091291285	E12.5
14482	Gars	-0.0265303179529385	7.73539830782654	0.0348231531390195	0.851966717565003	0.964330091291285	E12.5
14483	Mfn1	0.029760153341976	5.94256935348089	0.0347830862546741	0.852050920875754	0.964330091291285	E12.5
14484	Cadps2	0.0537691888576533	3.22502931787248	0.0347711486626601	0.852076018248068	0.964330091291285	E12.5
14485	Kbtbd2	0.0320271818265588	6.01433570511077	0.0347125682518605	0.852199241281613	0.964330091291285	E12.5
14486	Mir2861	-0.0830435045196338	-0.807189741121199	0.0347086437262183	0.85220750030749	0.964330091291285	E12.5
14487	2310009B15Rik	0.0546653793495329	3.36441713039502	0.0346838343130447	0.852259722027474	0.964330091291285	E12.5
14488	Cyp39a1	-0.0384869668569056	4.79629063030422	0.0346808403467587	0.852266025380322	0.964330091291285	E12.5
14489	Nomo1	-0.025724079917788	6.49823538777201	0.0346356804518048	0.852361137023913	0.964330091291285	E12.5
14490	Ccsap	0.0449143147180788	4.2235442563706	0.034608132026972	0.852419188505331	0.964330091291285	E12.5
14491	Upk1b	0.202848792902488	1.5182333205269	0.034576301347883	0.852486293551724	0.964330091291285	E12.5
14492	Hsd17b3	-0.119740670373592	-1.94149952708636	0.0345716734489692	0.852496052691755	0.964330091291285	E12.5
14493	Tpmt	-0.0453744691599161	3.91882990751194	0.0345642893452816	0.852511625412698	0.964330091291285	E12.5
14494	Plbd1	0.116976056588935	-0.264685858412056	0.0345626735398117	0.852515033298513	0.964330091291285	E12.5
14495	Rnf121	-0.0349669873921298	4.96817426925616	0.0345360070470606	0.852571287349242	0.964330091291285	E12.5
14496	Wac	-0.0290392104711644	7.32507950558263	0.0345296318991952	0.852584739310348	0.964330091291285	E12.5
14497	1700071M16Rik	-0.142350390855451	-2.89245314681786	0.0344925733250543	0.852662960673324	0.964330091291285	E12.5
14498	Kcns3	-0.0812259169608945	-0.890621977781852	0.0344753657237185	0.852699296385768	0.964330091291285	E12.5
14499	Rpl29	0.0310615637381221	5.32278701901527	0.0344263046179534	0.852802945750624	0.964380791677166	E12.5
14500	Ppan	0.0337803948888463	6.03481951842157	0.0343811651056374	0.852898377630802	0.96442219307825	E12.5
14501	Sucla2	0.0311569407033975	6.08396620617414	0.0343463092617124	0.852972112598994	0.964439056490801	E12.5
14502	Fmo4	-0.147430158431891	-2.29413936063521	0.0343142184590484	0.853040032550179	0.964449343103899	E12.5
14503	Atp2a2	0.0285918063929152	8.3317393046897	0.034282518218123	0.85310715813996	0.964450437076502	E12.5
14504	1700125G02Rik	-0.172325631078144	-3.28808350789625	0.0342460221627956	0.853184478679016	0.964450437076502	E12.5
14505	Mycbp	0.050279188988348	3.39726356808756	0.0342035431485739	0.853274528395648	0.964450437076502	E12.5
14506	Hp1bp3	0.0287610329456196	8.37927437993169	0.0341520879075867	0.853383683976447	0.964450437076502	E12.5
14507	Gnas	-0.0424470979235035	10.8940900710969	0.034152042871245	0.853383779552405	0.964450437076502	E12.5
14508	Rab35	-0.0262318161026057	7.07531458063134	0.0341472581912905	0.853393933953763	0.964450437076502	E12.5
14509	Rnf145	0.0289324271835966	7.90289764195059	0.0340571681799045	0.853585267147371	0.964600181966248	E12.5
14510	Plcb4	-0.0427098095484339	4.26699479204809	0.0340013344159691	0.853703978281528	0.964637892133645	E12.5
14511	Cpsf2	-0.025565640905742	6.75429005392957	0.0339387706341479	0.853837118263369	0.964637892133645	E12.5
14512	Cep97	-0.037267178657976	4.85605335505861	0.0339274254437587	0.853861275186715	0.964637892133645	E12.5
14513	Zfp433	-0.0783145930472634	-0.631488088259655	0.0339061034907617	0.853906686589046	0.964637892133645	E12.5
14514	G630025P09Rik	-0.07944451814428	-1.28774704381182	0.0338822923632192	0.853957416876339	0.964637892133645	E12.5
14515	Pygb	0.0258249457804863	7.31392781432809	0.0338756181955833	0.85397163968772	0.964637892133645	E12.5
14516	Plek	-0.0630991661632313	2.79014222210053	0.0337696205987958	0.854197717589221	0.964826796472367	E12.5
14517	Heatr1	0.0330089508289501	5.92072393696307	0.0336434761448237	0.85446724441489	0.964939874732607	E12.5
14518	Ttc4	-0.028968582608115	6.3929515562959	0.0336429296460174	0.854468413228035	0.964939874732607	E12.5
14519	Psap	-0.0313591903117966	8.97829510871224	0.0336401368056305	0.85447438651151	0.964939874732607	E12.5
14520	Amdhd2	0.036373498063275	4.77653793339287	0.0335582740286997	0.854649587334782	0.965071255781067	E12.5
14521	Dpys	-0.125656137135297	-2.51343963667242	0.0335238765114365	0.85472327000145	0.965087992214294	E12.5
14522	Galnt2	0.0287581719266861	7.98951077063698	0.0334428564786124	0.854896976946693	0.965217658312765	E12.5
14523	Zc3h13	-0.0282560147132193	6.98202323534871	0.0334141791990064	0.854958513129934	0.965220669371231	E12.5
14524	Kdm5d	0.263616570046858	4.75145843941487	0.0333376625535031	0.855122837487594	0.965339716568892	E12.5
14525	Adh7	-0.1714747460117	-1.47007014005629	0.0333087836159844	0.855184907486987	0.96534332138772	E12.5
14526	Golga1	-0.034372734093524	5.39542390977794	0.0332796257207661	0.855247605269389	0.965347634310677	E12.5
14527	Ppif	-0.0326918770938756	5.38477889429402	0.0332514266265842	0.855308268357957	0.965349650168449	E12.5
14528	Wipf2	0.0325916919441571	5.76845386083541	0.0331522888835485	0.85552174891777	0.965524132382693	E12.5
14529	Aldh18a1	0.0273071103328232	7.28166642229133	0.033051110806209	0.855739963378327	0.965632441461267	E12.5
14530	Fam53c	-0.0258731946129846	6.52200994435937	0.0330341407167343	0.855776597164891	0.965632441461267	E12.5
14531	Ppp2r5c	0.0250711694653372	7.09252532432866	0.0330258947363986	0.855794401492662	0.965632441461267	E12.5
14532	Tmem108	0.0325140060819359	5.38013327647967	0.032978622029733	0.855896514809703	0.965643158459056	E12.5
14533	Mark1	0.0248480172409547	7.00876390390842	0.0328576725434484	0.856158121293952	0.965643158459056	E12.5
14534	Hnrnph1	0.0383893742430631	10.0513433436096	0.0327896920298634	0.85630537741098	0.965643158459056	E12.5
14535	Caprin2	-0.0514603159641066	4.0570657322673	0.0327219919016706	0.856452182933058	0.965643158459056	E12.5
14536	Gdnf	-0.128917308164077	-0.684633552239337	0.0327200027400494	0.856456498735902	0.965643158459056	E12.5
14537	9330020H09Rik	-0.060230951850258	1.61502017447616	0.0326859287373631	0.856530448757593	0.965643158459056	E12.5
14538	Gm5126	0.0598849680542241	1.26373165570162	0.0326851760051152	0.856532082844296	0.965643158459056	E12.5
14539	Mcm8	0.0416622206687294	4.5958158144787	0.032668844159419	0.856567542005553	0.965643158459056	E12.5
14540	Nod1	0.0917544939577279	2.35055929846572	0.0326638455872779	0.856578396568774	0.965643158459056	E12.5
14541	Afap1l1	-0.0544406111619734	4.21296941967075	0.0326606980612407	0.856585231964786	0.965643158459056	E12.5
14542	Tab1	0.0288051219813807	6.08876364565324	0.0326317275574923	0.856648162392715	0.965643158459056	E12.5
14543	Pla2g6	0.0436213633437547	5.16944755716181	0.032598071779633	0.856721306518598	0.965643158459056	E12.5
14544	Nars2	0.0483043180146741	3.65628624577623	0.0325786964398893	0.856763432643034	0.965643158459056	E12.5
14545	Rnf7	0.034612969719407	5.76254181658719	0.0325149048252555	0.85690222070588	0.965643158459056	E12.5
14546	Rab11fip5	-0.0348347960834402	5.21765369981329	0.03251395788525	0.856904281971833	0.965643158459056	E12.5
14547	Pcf11	-0.0281334881314078	5.78173796134912	0.0324664780060627	0.85700767427914	0.965643158459056	E12.5
14548	Ldlrap1	0.0723215230410585	3.19876234070319	0.0324564888376049	0.85702943665474	0.965643158459056	E12.5
14549	F2rl3	-0.0703128956317352	-0.42863547696603	0.0324459916368847	0.857052309554242	0.965643158459056	E12.5
14550	Trmt10a	-0.0457079080175525	3.80630382934952	0.0324425362762433	0.857059839455871	0.965643158459056	E12.5
14551	Sumo2	0.0885006745076188	-1.95148866463828	0.0323786832733119	0.857199062129802	0.965643158459056	E12.5
14552	Hmgn5	-0.0318405831542422	6.24881913882545	0.0323726665230719	0.85721218812819	0.965643158459056	E12.5
14553	Qtrtd1	-0.0324605092826537	5.08179293173383	0.0323607777168564	0.857238128166425	0.965643158459056	E12.5
14554	Fkbp3	-0.029481998867312	6.8338401261699	0.0323561979916542	0.85724812192423	0.965643158459056	E12.5
14555	1700065D16Rik	-0.0811511260163064	-1.31267108481625	0.032336918601783	0.857290200918539	0.965643158459056	E12.5
14556	Ncoa7	0.0437845487691209	4.18960089200582	0.0323306338814477	0.85730392068183	0.965643158459056	E12.5
14557	Hat1	0.0299141843429224	6.30310640604193	0.0323163213234512	0.857335170632378	0.965643158459056	E12.5
14558	Rc3h2	0.0280217324520327	5.89071453969765	0.0322769402779826	0.857421191851676	0.965673709410638	E12.5
14559	Arhgap18	-0.0362675345102713	4.79574605328103	0.032143947880904	0.857712092273406	0.965934986256938	E12.5
14560	Hrct1	-0.11804680989427	-1.70540126994814	0.0320987118270821	0.857811180712847	0.965980227951088	E12.5
14561	Serpinf1	-0.133989131830065	4.93121944435924	0.032019561862132	0.857984730230696	0.966076020879108	E12.5
14562	Slc22a13b-ps	0.139740451993129	-2.27984961623195	0.0319866708827323	0.858056914300178	0.966076020879108	E12.5
14563	Tfdp1	-0.0263664586492023	6.94442105024022	0.0319793386282399	0.858073011226058	0.966076020879108	E12.5
14564	Maea	-0.0281371556034784	7.24077443175022	0.0319216107930504	0.85819981108421	0.966152437691342	E12.5
14565	Ctso	0.0553595981930995	2.61586255234267	0.0318924840635528	0.858263833191315	0.966158174322334	E12.5
14566	Igtp	-0.0831290951226799	0.713119689677714	0.0317896058830982	0.858490206716514	0.966346658610735	E12.5
14567	Ctcf	-0.0248872293893967	7.70033881311574	0.0316477490998672	0.858802969660001	0.966586096686036	E12.5
14568	Zfhx4	-0.0667993725027305	6.97264564139793	0.0316396602340205	0.858820825599059	0.966586096686036	E12.5
14569	Marveld2	0.0680771055651474	1.33853429874387	0.0315357408402228	0.859050434453838	0.966778153840697	E12.5
14570	Cpped1	-0.033756732109076	4.86423628278893	0.0314839813860535	0.859164942041953	0.966840658182557	E12.5
14571	Taf5	0.0338328817168788	4.81100756656787	0.0314231664605373	0.8592996071985	0.966876632486717	E12.5
14572	Trim33	-0.023736569588334	6.90509473932993	0.031388749480243	0.8593758777885	0.966876632486717	E12.5
14573	Tomm22	-0.0302794270090706	6.30411784856044	0.031372121761744	0.859412741501316	0.966876632486717	E12.5
14574	Kctd2	0.0309595066193056	5.70818892368063	0.0313630801403519	0.859432791038144	0.966876632486717	E12.5
14575	Blmh	-0.0268311288100178	7.0845825849365	0.0312787680836202	0.859619894280731	0.967008450053917	E12.5
14576	Lamp1	0.0291369139114033	8.16690097642291	0.0312571470399305	0.85966791705208	0.967008450053917	E12.5
14577	Itga2b	-0.0693204562437987	2.57781560871396	0.0311660059036623	0.85987054029528	0.967024478728912	E12.5
14578	Lpcat4	0.0412100387918278	4.36623335620582	0.0311625656864152	0.859878194500584	0.967024478728912	E12.5
14579	Dlx2	0.0379062138477075	7.73057184153567	0.0311403850120051	0.859927555171364	0.967024478728912	E12.5
14580	Nop56	-0.0296584376148025	6.94470711061039	0.0311188759391561	0.859975438580909	0.967024478728912	E12.5
14581	Enox2	0.0391644031926161	4.40053405609105	0.0310889949073658	0.860041987937901	0.967024478728912	E12.5
14582	Tnfaip1	0.0233983819490336	7.24731727571871	0.0310684854740665	0.860087684483034	0.967024478728912	E12.5
14583	Abhd17c	-0.0244647040361311	6.80088002486004	0.0310487579503658	0.86013165355119	0.967024478728912	E12.5
14584	Pmepa1	-0.0460292227158394	5.80039168609539	0.0310387339076179	0.860154000840598	0.967024478728912	E12.5
14585	Mrap2	0.0923174719223067	-1.8768123757922	0.0309778757431829	0.860289756076363	0.967110787838742	E12.5
14586	Grin2a	0.0816032821847428	-1.67181643913861	0.0309028792507655	0.860457238669896	0.967118115622792	E12.5
14587	1700034H15Rik	0.0803508573019958	0.0183602587272614	0.0308605781391176	0.860551798174556	0.967118115622792	E12.5
14588	Gnb4	-0.0376426415225002	4.88904765142162	0.0308371173052402	0.860604271103045	0.967118115622792	E12.5
14589	Eva1b	-0.0911147461681952	4.26536642609514	0.0308274120286267	0.860625984117985	0.967118115622792	E12.5
14590	Anxa6	0.0924805987626686	6.53634294049622	0.0308206528794912	0.860641108025579	0.967118115622792	E12.5
14591	Pus1	-0.0330416871028678	4.9355338315522	0.0308165968052021	0.860650184499399	0.967118115622792	E12.5
14592	Txnrd3	0.0464989019014988	3.70920514842861	0.0307580977513449	0.860781159206251	0.967154333959758	E12.5
14593	Tyw1	-0.0334671988003849	4.94153766926226	0.0307495132296203	0.860800390063109	0.967154333959758	E12.5
14594	Gm2694	-0.0652737682229928	2.90315299990306	0.0306962082325448	0.860919864727943	0.967162655157448	E12.5
14595	Fndc5	-0.0675599295192631	2.0029796372738	0.0306718676347284	0.860974455860629	0.967162655157448	E12.5
14596	Smim6	0.166015189200291	-3.10357383955268	0.0306437475969421	0.861037551329466	0.967162655157448	E12.5
14597	Cd151	-0.0326191162183007	6.12799433656302	0.0306292384290003	0.861070118529507	0.967162655157448	E12.5
14598	Tesk2	-0.04895295092507	3.15609717896502	0.0305898216175883	0.861158633447746	0.967162655157448	E12.5
14599	Klhl36	0.0450314722059909	3.80298339092171	0.0305884464814299	0.861161722532544	0.967162655157448	E12.5
14600	Akna	0.0336217267878482	6.75973723039121	0.0305476737605108	0.861253346285276	0.96719930586941	E12.5
14601	Rtp1	-0.140996005847178	-1.61787530442437	0.0305166424358401	0.861323121578492	0.96721141712218	E12.5
14602	Snx31	-0.122756482385974	-0.926443322041484	0.0304449634872075	0.861484434718513	0.967275510216924	E12.5
14603	Rhno1	-0.0255830073850433	6.74115606077966	0.0304337636065424	0.861509657667142	0.967275510216924	E12.5
14604	Brca1	-0.0340535780901759	5.89168661573848	0.0304106424762738	0.861561743271378	0.967275510216924	E12.5
14605	Cadm1	0.026100335562048	7.09510911979269	0.0303864889810512	0.861616176306305	0.967275510216924	E12.5
14606	Pon1	-0.161960979416672	-3.17025868304614	0.0303506240115556	0.861697043808332	0.96730006369173	E12.5
14607	Snora17	0.112955327580146	-1.68711362680822	0.0301109378300257	0.862238751147336	0.967558426015861	E12.5
14608	Kpna6	-0.0238031606028386	6.54912298889437	0.0300926110634268	0.862280262162469	0.967558426015861	E12.5
14609	Foxred1	0.0320930544072546	5.08537065420688	0.0300780316346279	0.862313294575976	0.967558426015861	E12.5
14610	Akr1a1	0.0356231437647064	9.07364126854317	0.0300416733910147	0.862395706896809	0.967558426015861	E12.5
14611	Ino80b	0.0303333752354464	5.25177510923347	0.0300063702963622	0.862475776706241	0.967558426015861	E12.5
14612	Pcgf6	0.037564739412954	4.50535750333548	0.0300027404317575	0.862484012234997	0.967558426015861	E12.5
14613	Kctd16	-0.1049199153691	-1.71369291101439	0.0299753798939681	0.862546105034016	0.967558426015861	E12.5
14614	Plekhf1	-0.0681536534605072	1.60637653996993	0.0299746266965428	0.862547814774847	0.967558426015861	E12.5
14615	3110039M20Rik	0.0554000243421782	3.48103543815082	0.0299727057371912	0.862552175408566	0.967558426015861	E12.5
14616	Ech1	-0.0380455152878928	5.40219285764255	0.0299690808842676	0.862560404322412	0.967558426015861	E12.5
14617	Timp1	0.0844274229007836	1.90622390302142	0.0299260382783189	0.862658156153831	0.967558426015861	E12.5
14618	Trip12	0.0284392526942923	8.2509845478715	0.0299036817945644	0.862708957375347	0.967558426015861	E12.5
14619	1700024P16Rik	0.104904093324315	-2.13267162303441	0.0298815946917195	0.862759165684919	0.967558426015861	E12.5
14620	Rpgrip1	-0.0885819060901357	-1.01927554483112	0.0298764930971345	0.862770765324872	0.967558426015861	E12.5
14621	Lrrc32	-0.0587816710565652	3.82521472553141	0.0298483739835405	0.862834718860789	0.967558426015861	E12.5
14622	Klhl34	0.0621712104349936	2.30429451719462	0.0298322566944371	0.862871389680649	0.967558426015861	E12.5
14623	Nit2	0.0381002302061868	4.4016826449974	0.0297420768083951	0.863076759714876	0.967711771045311	E12.5
14624	Lgals8	0.0469208968755918	3.45465531964006	0.0296770539461764	0.863225037713443	0.967711771045311	E12.5
14625	Satb1	-0.0240012814265567	6.78610211802108	0.029669909110869	0.863241340975987	0.967711771045311	E12.5
14626	Stx2	0.0327762290590721	5.1681095458133	0.0296686439499299	0.863244228062254	0.967711771045311	E12.5
14627	Hnrnpul2	-0.0294590131438467	8.51189738656569	0.0296040671857134	0.863391675951591	0.967810892110637	E12.5
14628	Nr5a1	0.165235930567733	-1.17582411470837	0.0295247451140064	0.863573018537644	0.967831369657356	E12.5
14629	Epc1	-0.0230909985852731	6.85815014584955	0.0295159129256124	0.863593225802622	0.967831369657356	E12.5
14630	Rufy1	-0.0290780722924098	5.23344724163768	0.0295077643586654	0.863611871762985	0.967831369657356	E12.5
14631	1700086O06Rik	0.0544897493117085	2.56095788434762	0.0294928273974953	0.863646058151792	0.967831369657356	E12.5
14632	Tacc2	0.0239722276902552	7.34540148904327	0.0294372670516285	0.863773298026025	0.967865966300875	E12.5
14633	Ddx49	0.0298688815596526	5.3702301851795	0.0294277996840555	0.863794991759008	0.967865966300875	E12.5
14634	Nedd9	-0.027025570689086	5.84560661944672	0.0293367655344912	0.864003773007688	0.96793045912936	E12.5
14635	Col19a1	0.0748940050966741	-0.54884375907858	0.0293351638105914	0.864007449446235	0.96793045912936	E12.5
14636	Tril	-0.10190594584791	5.91180198911371	0.0293254910399838	0.8640296535629	0.96793045912936	E12.5
14637	Zfp947	-0.0886270329711567	-0.911652944141778	0.0292963397188508	0.86409659404657	0.96793931515936	E12.5
14638	Stat6	0.0840291168801023	3.70425657350364	0.0292693716716261	0.864158551587521	0.967942588593318	E12.5
14639	BC064078	-0.100961314328879	-0.225180397929007	0.0292348573812671	0.864237889064438	0.967965327488252	E12.5
14640	Arid4b	0.0248083327644982	6.27173614185734	0.0291726230662355	0.864381068053833	0.968008981137132	E12.5
14641	Pithd1	-0.0336737358801382	5.26208255509322	0.0291422373556296	0.864451031855539	0.968008981137132	E12.5
14642	Fastkd1	-0.0432341131325015	3.73729761467347	0.0291284894512827	0.864482699057165	0.968008981137132	E12.5
14643	Cdhr3	0.116375882031524	-2.40682491989158	0.029115328212888	0.8645130221268	0.968008981137132	E12.5
14644	Pole2	-0.0368691162757499	4.67510456064283	0.0290542311341695	0.8646538802844	0.96804563489368	E12.5
14645	Arid3b	0.038266306612437	4.9094022640832	0.0290499135547879	0.864663840145032	0.96804563489368	E12.5
14646	Nwd1	-0.0656134019191072	2.57811804761396	0.0289900405885408	0.86480203464504	0.968108306639867	E12.5
14647	Gba2	-0.0271146695423223	6.57406947131291	0.0289305132835409	0.864939576965126	0.968108306639867	E12.5
14648	Mccc1os	-0.086523205248663	-1.48039786073008	0.0289173321781488	0.864970052585488	0.968108306639867	E12.5
14649	Cdh22	0.0333726238250809	5.01609866569787	0.0288930620055847	0.865026185590015	0.968108306639867	E12.5
14650	Hace1	0.0346328010013574	4.74705036361645	0.0288831049004468	0.865049221789343	0.968108306639867	E12.5
14651	Ints7	0.0257550344725141	6.78989081734272	0.0288723573614966	0.865074091277183	0.968108306639867	E12.5
14652	St3gal4	0.0461266577915059	3.72771379601481	0.0288116108341772	0.865214746563523	0.96819963040237	E12.5
14653	Thap11	0.0275477291917605	6.42940403479691	0.0287721079483125	0.865306295222413	0.968235993753272	E12.5
14654	Gadd45g	0.0254671526021609	7.07087212947582	0.0287423715148556	0.86537525261079	0.968247075324588	E12.5
14655	Zscan18	0.0449047233491348	4.14053258614103	0.0286982794243764	0.865477567672455	0.968295475916587	E12.5
14656	Itm2c	-0.0367945225195622	7.03277347329192	0.0285836057573956	0.86574404547167	0.968468853512697	E12.5
14657	Oxnad1	0.0356208004925255	4.59769081221299	0.0285732149664919	0.865768218658919	0.968468853512697	E12.5
14658	Nudt2	0.0377935278138033	4.37865592421722	0.028536397900969	0.865853906470542	0.968468853512697	E12.5
14659	Rnf215	0.0338511906707504	5.12692731998531	0.0285299990957002	0.86586880480865	0.968468853512697	E12.5
14660	Stx17	0.0299979080769213	5.1424236047235	0.0284513883190889	0.866051974692688	0.968607651914142	E12.5
14661	AU018091	0.180813643362875	-0.956682418293153	0.0283340306203108	0.866325913190161	0.968783521001442	E12.5
14662	Bdkrb2	-0.0831209292049276	-0.434087388569753	0.0283213968048202	0.866355438030064	0.968783521001442	E12.5
14663	Sh2b1	0.0227447443385569	7.33627805120431	0.0282867805753018	0.866436369812481	0.968783521001442	E12.5
14664	Syap1	-0.0407360601083275	4.48754438610698	0.0282828471976817	0.866445569161085	0.968783521001442	E12.5
14665	Bclaf1	0.0259550752725984	7.99700299751007	0.0282200907570718	0.866592432430393	0.968817831015182	E12.5
14666	Cln5	0.0470798789545543	3.98399112207767	0.0282192367438459	0.866594432158372	0.968817831015182	E12.5
14667	Stk19	0.0430369856505949	3.9669521332526	0.0281862066150875	0.866671798257074	0.968838263054679	E12.5
14668	Atm	0.0345793244745846	6.04834301564941	0.0281245424714438	0.86681635831727	0.968933802220477	E12.5
14669	Hebp1	0.0679044339361647	1.89112978116641	0.0280910595323727	0.866894921069887	0.968955561105861	E12.5
14670	Hsd17b7	-0.0379646034201579	4.4347888529096	0.0279818496998376	0.867151500851569	0.969008532859116	E12.5
14671	Spag17	-0.0725500804610268	-0.471729339813004	0.0279392673863814	0.867251684044965	0.969008532859116	E12.5
14672	Cmip	0.0265597903266636	8.29129663986048	0.0279305001436345	0.867272320432804	0.969008532859116	E12.5
14673	Tha1	-0.0637076281290564	1.39201297042862	0.0279094665180919	0.867321843084044	0.969008532859116	E12.5
14674	2410127L17Rik	0.0558883652931991	2.15482149169428	0.027869686861421	0.86741555482767	0.969008532859116	E12.5
14675	Sec24c	0.0248059680779238	7.88632788302963	0.0278682190784569	0.867419013902171	0.969008532859116	E12.5
14676	Cys1	-0.0861280333215402	0.721837552913749	0.0278643352243595	0.867428167301542	0.969008532859116	E12.5
14677	Map4	-0.0282813316609789	8.32670068303895	0.0278559194695598	0.867448003655178	0.969008532859116	E12.5
14678	Ecm1	-0.0450417170195962	3.98559533921552	0.0278322174460541	0.8675038870642	0.969008532859116	E12.5
14679	Ppp1r17	0.067574941651747	1.94155002501076	0.0277492344266008	0.867699733105372	0.969008532859116	E12.5
14680	Zfp52	0.0639583162474591	0.867435798323121	0.0277483353533192	0.867701856631457	0.969008532859116	E12.5
14681	Prrg2	-0.0432219412796471	3.69174265399035	0.0277462045597583	0.867706889505584	0.969008532859116	E12.5
14682	Cpne8	-0.0716682880672262	2.14403488959302	0.02768251846007	0.867857406055552	0.969008532859116	E12.5
14683	Ifih1	0.0635781442802147	1.18150135785626	0.0276373399244445	0.867964289500583	0.969008532859116	E12.5
14684	Dph5	-0.0437315243347095	3.68065268551961	0.0276362770718666	0.867966805079202	0.969008532859116	E12.5
14685	Celf3	0.0302600361511826	9.01025564403166	0.0276352459950591	0.867969245497858	0.969008532859116	E12.5
14686	Calr3	0.0586151982764328	0.461864925855583	0.0276258538508929	0.867991477580884	0.969008532859116	E12.5
14687	Cttn	-0.0229710203334311	7.91646709637363	0.0275934090697036	0.868068307305121	0.969008532859116	E12.5
14688	Pdgfb	0.0434646718230903	4.25019598945012	0.0275722515427406	0.86811843364883	0.969008532859116	E12.5
14689	1700021K19Rik	-0.025285186772817	6.0322137974094	0.0275413638619793	0.868191648139523	0.969008532859116	E12.5
14690	Ago3	0.0525246051517646	3.35549760376686	0.0275238438383871	0.868233195408929	0.969008532859116	E12.5
14691	Ubap2	-0.0356930701136221	8.12702744002644	0.0275018144408836	0.868285455568768	0.969008532859116	E12.5
14692	Arl5b	0.028742916646278	5.33592797461845	0.027448535541827	0.868411937639712	0.969008532859116	E12.5
14693	Fam45a	-0.0350249552704827	4.50840040653541	0.0274254202325532	0.86846685172874	0.969008532859116	E12.5
14694	Pam16	0.0552252341202461	1.73488860248468	0.0274198986869116	0.868479972555239	0.969008532859116	E12.5
14695	Tm9sf2	0.0240714343625909	6.51655773492955	0.0274016698232251	0.868523299370004	0.969008532859116	E12.5
14696	Setd6	-0.0377099576585953	4.2566086681928	0.0273823252880074	0.868569294137039	0.969008532859116	E12.5
14697	Ppig	0.0234407287124972	6.79273558735022	0.0272688202925391	0.868839507591825	0.969008532859116	E12.5
14698	Ppwd1	0.0385276392582045	4.30585359088974	0.0272639499165974	0.868851115071965	0.969008532859116	E12.5
14699	Myef2	0.0250092512232846	6.37341226196746	0.0272472963410513	0.868890813290793	0.969008532859116	E12.5
14700	Rpl37a	-0.0312500690399937	6.00127214110232	0.0272298849549539	0.86893233128044	0.969008532859116	E12.5
14701	Stard10	0.0446757324321304	3.59019005333271	0.0272289558178298	0.868934547219878	0.969008532859116	E12.5
14702	Irf9	-0.0406007065114788	4.13570558957713	0.0272221624045663	0.868950750306091	0.969008532859116	E12.5
14703	Xlr3a	-0.106611341606166	-1.56133793082495	0.0272217544014488	0.868951723507415	0.969008532859116	E12.5
14704	Cnot1	0.0286153448574702	8.22252683865597	0.0271966732316997	0.869011563490573	0.969009357657198	E12.5
14705	Lsp1	-0.067881360496675	3.41618584131175	0.0270311662048037	0.869407151529997	0.969211190586669	E12.5
14706	Lfng	-0.0309512347786886	6.09440369234791	0.0270235404907186	0.869425408130402	0.969211190586669	E12.5
14707	Syncrip	-0.0241858431287886	7.57696297873676	0.0270233568510649	0.869425847811786	0.969211190586669	E12.5
14708	S1pr2	0.0676258392069279	4.62720908378601	0.0269906645065774	0.869504146303586	0.969211190586669	E12.5
14709	Dhx32	-0.0285969558620311	6.15477076383622	0.0269876539357714	0.86951135909898	0.969211190586669	E12.5
14710	Itgal	-0.0608953401654917	0.498887529983312	0.0269639340595575	0.869568202186243	0.969211190586669	E12.5
14711	Ank1	0.0409491736056749	4.10975818736266	0.0269480186804683	0.869606356716302	0.969211190586669	E12.5
14712	Sidt2	-0.0269199659391744	6.25589617383557	0.026886874031141	0.869753048780013	0.969253149267435	E12.5
14713	Gm6654	0.100452809454554	-1.58907345029174	0.0268200809021746	0.86991348798991	0.969253149267435	E12.5
14714	Git2	0.0270829302587566	6.22372445235071	0.0268155985340695	0.869924262121365	0.969253149267435	E12.5
14715	Rnf34	0.0279936079851472	6.1893056808899	0.0267855957351388	0.869996402753524	0.969253149267435	E12.5
14716	Ddx59	-0.0358026388012301	4.30328533486356	0.0267852941420337	0.869997128133657	0.969253149267435	E12.5
14717	Opa1	0.0235853213700018	6.66764185856285	0.0267846428262897	0.869998694667531	0.969253149267435	E12.5
14718	Rcc2	0.0321020883137575	9.34067404175945	0.0267279314269708	0.870135171053503	0.969339330384104	E12.5
14719	Lamp5	-0.0547824225124091	1.70007967117613	0.0266402977918219	0.870346354688768	0.969455711647974	E12.5
14720	Cenpl	0.0376328722690249	4.38710291567355	0.0266339573513834	0.870361648003268	0.969455711647974	E12.5
14721	Chst8	-0.0435470742515568	4.31646305617399	0.0266110054084887	0.870417024345562	0.969455711647974	E12.5
14722	Scn1a	-0.057289580485918	2.36987858547222	0.0265564502769946	0.870548748435473	0.969536562922701	E12.5
14723	Fcrlb	0.11070999765013	-2.8113274923745	0.0265068501306138	0.87066862924479	0.969604214161352	E12.5
14724	Plekhs1	0.113649389623411	-2.759905843166	0.0264646832385989	0.870770634866448	0.969651951186517	E12.5
14725	Insl6	0.0645057584785278	0.445768095205651	0.0264333510472925	0.8708464843721	0.969670557403393	E12.5
14726	Ddr2	0.128575180273924	5.10875394574771	0.0263202948996799	0.871120556963257	0.969819339661958	E12.5
14727	Nrk	0.0888157580762322	2.82021413464835	0.0262753836443288	0.871229599203169	0.969819339661958	E12.5
14728	Cdk10	-0.0344478332329069	5.10993662706834	0.026274469016065	0.871231820867295	0.969819339661958	E12.5
14729	Pdgfra	0.114732819256776	5.93654825337951	0.0262715162896718	0.871238993414117	0.969819339661958	E12.5
14730	Tspan6	-0.0279125093978365	6.47961707056351	0.0262268778933183	0.871347476176941	0.969819339661958	E12.5
14731	4930556M19Rik	-0.0602463347459071	0.491617434823596	0.026210854812069	0.871386439482693	0.969819339661958	E12.5
14732	Ctrl	0.0667934247926318	0.00075048121917852	0.0261903225025346	0.871436385741953	0.969819339661958	E12.5
14733	Hepacam2	-0.0636108542576237	0.461999790750349	0.0261669963674915	0.871493152558127	0.969819339661958	E12.5
14734	Xrcc5	-0.0277475916508404	5.43364711302686	0.0261590687457987	0.871512451242943	0.969819339661958	E12.5
14735	Lrrcc1	-0.0311563115080238	4.79229284311605	0.0261333444934888	0.871575094007922	0.969823226423746	E12.5
14736	Ramp3	-0.0595790514706112	1.29244604960794	0.0261031365977367	0.871648695580839	0.969839305967931	E12.5
14737	Trp73	-0.0346021119628068	5.22057548791588	0.025995680267636	0.871910867887626	0.970065182186708	E12.5
14738	Tmem200c	-0.0471788533521393	2.93911171787844	0.025780743077346	0.872436945724608	0.97055784745223	E12.5
14739	Cwf19l2	0.0382477237119366	4.03129712446139	0.0257503728616146	0.872511460649177	0.97055784745223	E12.5
14740	Ctnnbl1	-0.0227121467569987	6.91730659558899	0.0257423029910728	0.872531268080377	0.97055784745223	E12.5
14741	Kif1b	-0.0296006385487834	9.06832345211373	0.0257069436587214	0.872618094842298	0.970588581713202	E12.5
14742	Ercc4	0.0312416403956429	4.74581057314844	0.0256065955052679	0.872864839284182	0.970738220479446	E12.5
14743	Arhgef19	0.0711768743451546	2.39738105324542	0.0256040760228853	0.872871040773876	0.970738220479446	E12.5
14744	C130026L21Rik	0.0541294585424707	2.33721132581421	0.0255060831605185	0.873112485030152	0.970793146236024	E12.5
14745	Cfl1	-0.0366394764139351	10.3562444401824	0.0254766495552854	0.87318509923864	0.970793146236024	E12.5
14746	Gcdh	-0.0341047442393124	4.77168314319432	0.0254484733709957	0.873254651634039	0.970793146236024	E12.5
14747	Tmem132e	0.0451922537646607	3.0051821929532	0.0254407385348385	0.873273751841965	0.970793146236024	E12.5
14748	Eps8	0.0628602559641367	3.49818989344764	0.0254389572412848	0.873278150944799	0.970793146236024	E12.5
14749	Polr1b	-0.0297450182907934	5.29490546973465	0.0254274931480136	0.873306466579861	0.970793146236024	E12.5
14750	Sbf1	0.024694267140886	7.83479970621671	0.0254037474046118	0.873365137994525	0.970793146236024	E12.5
14751	Zfp712	-0.0553547581889665	2.46437799202806	0.0253920290711154	0.873394102227835	0.970793146236024	E12.5
14752	Ccnk	0.030563302527399	6.97638505970823	0.0253475404505341	0.873504127304122	0.970800359473058	E12.5
14753	Gpr162	-0.0318147101609758	5.85300015576172	0.0253349601027466	0.873535257791143	0.970800359473058	E12.5
14754	Sct	0.0859554555681411	-1.77878001576929	0.0253135043691231	0.873588369003307	0.970800359473058	E12.5
14755	Ccp110	-0.0250354813498867	6.91950843026351	0.0252936930685479	0.873637430106427	0.970800359473058	E12.5
14756	Prr14	-0.0275284101316929	6.51762007740318	0.0252687519470181	0.873699222821036	0.970803229694612	E12.5
14757	Depdc1a	0.0564769809378867	1.84601964825403	0.0251640844231389	0.873958882717207	0.97102594301222	E12.5
14758	Pgm1	0.0268071370651773	5.41306579693237	0.0250456668994889	0.874253322070993	0.971200576632875	E12.5
14759	Sox7	0.0605982687132933	3.55067414349777	0.0250177271452579	0.874322896868954	0.971200576632875	E12.5
14760	Phf11c	0.0801813547716488	-0.695884669734044	0.024998121281838	0.874371742623546	0.971200576632875	E12.5
14761	Nln	-0.0291632667824855	5.0329350555028	0.0249877651052901	0.874397551771305	0.971200576632875	E12.5
14762	Pacs2	0.0233445737062846	8.05101210666849	0.0249818765663372	0.874412229339748	0.971200576632875	E12.5
14763	Frs2	-0.0236514054720108	6.20095315413276	0.0249313395986392	0.874538269011753	0.971274771978372	E12.5
14764	Cdnf	-0.0647731969590587	-0.455290726587173	0.0248986558222799	0.874619852387382	0.971299586815464	E12.5
14765	Jmjd8	0.0258580223978985	5.57891580044369	0.0247970377026185	0.874873856898457	0.971515865743793	E12.5
14766	Edil3	-0.0336824499608343	5.33222517611994	0.0247004383442979	0.875115811490047	0.971704538205052	E12.5
14767	Thoc7	-0.0279982483518753	6.23468368893097	0.024680000848158	0.875167063850742	0.971704538205052	E12.5
14768	Jpx	0.0579545768776814	2.03345677477183	0.0246582812445224	0.875221555270322	0.971704538205052	E12.5
14769	Afap1	0.024885040628943	6.22408450270311	0.0246021390539211	0.875362522138402	0.971795240908744	E12.5
14770	Rpap3	0.0257672590448857	5.6129141370358	0.0245049241687769	0.87560700832938	0.971849693209826	E12.5
14771	Pdpk1	-0.0216002365839839	6.62193803161509	0.0244934667835619	0.875635855268612	0.971849693209826	E12.5
14772	Ube2v1	-0.0498601812078902	2.35622067739434	0.0244719758154814	0.87568998300381	0.971849693209826	E12.5
14773	Fchsd2	0.0228267977868097	6.49147452940626	0.0244494747657562	0.875746680856701	0.971849693209826	E12.5
14774	Fndc3a	-0.0224616911681606	6.99126488043296	0.0244416614569061	0.875766374982331	0.971849693209826	E12.5
14775	Mtfp1	-0.0516334356389106	2.47279606885221	0.0244413291895902	0.875767212562526	0.971849693209826	E12.5
14776	Zcchc4	0.0425927838293766	3.3427894154943	0.0243776488644751	0.875927845882099	0.97191898650335	E12.5
14777	Asah2	-0.0712062851592184	1.35771893341932	0.0243484816161317	0.87600149188972	0.97191898650335	E12.5
14778	Fam126a	-0.0231021437774251	6.60626926624084	0.0243461074400657	0.87600748856712	0.97191898650335	E12.5
14779	Il15ra	0.0894145477763662	-2.04174879513112	0.0242877274298552	0.876155038732398	0.971938035407408	E12.5
14780	Ube2g1	0.024396361903485	6.44285757771484	0.0242839574123517	0.876164573349185	0.971938035407408	E12.5
14781	Qsox2	-0.0324697248956564	4.56143309059846	0.0242461183108909	0.876260312890322	0.971938035407408	E12.5
14782	Dgcr2	-0.0228883299928722	7.9808488643553	0.02424554124255	0.876261773566255	0.971938035407408	E12.5
14783	Hist1h2ah	0.0892819549900276	-2.14837813677095	0.0241794419734127	0.876429202074882	0.972057985335843	E12.5
14784	Hcrtr1	0.112898366190624	-2.33537539863609	0.0241355193273831	0.876540587163927	0.972115764822765	E12.5
14785	Rrp15	0.0284470298364542	4.9590832144349	0.0240528588906349	0.876750490712028	0.972282789699994	E12.5
14786	T2	-0.0594432642006203	-0.114288865138486	0.0239163235251021	0.877098011926995	0.972548914093138	E12.5
14787	Krt18	0.0562502102359767	1.88805415504952	0.0239119740152942	0.877109099334913	0.972548914093138	E12.5
14788	Ghitm	-0.0235365073486769	6.67079479606048	0.0238804200210678	0.87718956508114	0.972572363339895	E12.5
14789	Efr3a	0.0281157602699338	5.41281743220393	0.0238359908523331	0.87730295610348	0.972591002334833	E12.5
14790	Myo3b	0.0818995987255417	-1.2084073625599	0.0238273531099535	0.877325013694327	0.972591002334833	E12.5
14791	Tarsl2	-0.0341567809019704	4.36256610348231	0.0237764560497329	0.87745506911392	0.97259231100414	E12.5
14792	Entpd7	-0.0467557884552254	3.29864684022851	0.0237740000372915	0.877461348476457	0.97259231100414	E12.5
14793	Zfp788	-0.0358550453444689	4.22551620423316	0.0237572624561722	0.877504150810213	0.97259231100414	E12.5
14794	Crlf1	-0.0753212576379325	-0.351184754530093	0.02359979684402	0.877907589280721	0.972790749117318	E12.5
14795	Suv39h1	-0.0221922441311677	6.79114629922087	0.0235837143622959	0.877948871223152	0.972790749117318	E12.5
14796	4931406P16Rik	-0.023134811396306	6.32494105673797	0.0235393514389637	0.87806282065876	0.972790749117318	E12.5
14797	S100a1	-0.0596349722500375	1.88532118160842	0.0235127684090601	0.878131153793598	0.972790749117318	E12.5
14798	Insig2	-0.0365592784634596	4.4480933107107	0.0234628390632601	0.878259606863353	0.972790749117318	E12.5
14799	Adamts15	0.121273440931419	4.75871060892853	0.0234521770772069	0.87828705504053	0.972790749117318	E12.5
14800	Ubn1	-0.0214618883363046	6.87781467676415	0.0234073142470654	0.878402619765994	0.972790749117318	E12.5
14801	Odf4	0.089638289537504	-1.98704798070978	0.0233945899744432	0.878435417574	0.972790749117318	E12.5
14802	Aga	-0.046624237922432	2.77447127684805	0.0233929577784449	0.878439625347337	0.972790749117318	E12.5
14803	Marveld1	0.0472015441326682	5.3210529962716	0.0233770243676457	0.878480709301412	0.972790749117318	E12.5
14804	Plcd1	-0.0555442159367265	4.0941053679771	0.0233744849061246	0.878487258571516	0.972790749117318	E12.5
14805	Cort	0.0855762091600693	-1.78003221880819	0.0233732323210498	0.878490489121933	0.972790749117318	E12.5
14806	Zfp90	0.025011833369056	5.56792730975912	0.0233513845546596	0.878546851094445	0.972790749117318	E12.5
14807	Fus	0.0301747990390373	9.20286544260111	0.0233490757961476	0.878552808711094	0.972790749117318	E12.5
14808	Lefty1	0.117204539409032	-1.42361981050063	0.0233411927294149	0.878573152776851	0.972790749117318	E12.5
14809	Igf1	0.119971069589476	3.87634322643216	0.0233125018177383	0.878647225967453	0.972800488389846	E12.5
14810	Gstz1	0.0254633359589281	5.37668926782872	0.0232918349292772	0.878700611920811	0.972800488389846	E12.5
14811	Gpr124	0.0889211717675615	6.0056124598774	0.0232302902467154	0.878859735613203	0.972910959767341	E12.5
14812	5830418K08Rik	-0.0281119698907333	6.05655217211227	0.0231929390022501	0.878956412390283	0.97295229122003	E12.5
14813	Oas3	-0.0942268061842002	-1.26632070825245	0.0230287936106777	0.879382219473885	0.973125447324403	E12.5
14814	Scyl2	-0.0238310057645721	6.24843998878717	0.0229770263850808	0.879516829874633	0.973125447324403	E12.5
14815	Dhx9	0.0291145111152323	9.21561648604959	0.0229766504578057	0.879517807965965	0.973125447324403	E12.5
14816	Cntf	0.0916588811983949	-2.21033211142541	0.0229513771520078	0.879583583088049	0.973125447324403	E12.5
14817	Mlh1	0.0279109911141565	5.33441001599787	0.0229490638316916	0.879589605477403	0.973125447324403	E12.5
14818	Ints9	-0.0255129062928668	6.27556497326693	0.0229179188253044	0.879670717173599	0.973125447324403	E12.5
14819	Ctsf	-0.0400957714196222	4.17870402109325	0.0229153405373852	0.87967743439748	0.973125447324403	E12.5
14820	Cgrrf1	0.0453522064820054	3.59025152448077	0.0229034290709205	0.879708472408193	0.973125447324403	E12.5
14821	9530052E02Rik	-0.0992348629096191	-2.38676611387993	0.0228814394212504	0.879765793093271	0.973125447324403	E12.5
14822	Rbbp4	0.0280060300451835	8.76448975973881	0.0228644076466882	0.87981020938963	0.973125447324403	E12.5
14823	Tti1	-0.0254639477644904	5.73960078884686	0.0228019397927905	0.879973261135641	0.973125447324403	E12.5
14824	Tmem237	-0.0290167385166191	4.92643738507153	0.0227732028219361	0.880048346241375	0.973125447324403	E12.5
14825	2610002J02Rik	-0.0234998498210233	6.01809592287378	0.0227520819392781	0.880103562624934	0.973125447324403	E12.5
14826	Atg10	0.046691145484186	2.52649088317789	0.0227515394971656	0.88010498107806	0.973125447324403	E12.5
14827	Acsf3	0.0326602215826973	4.47687444627942	0.0227471045532628	0.88011657883534	0.973125447324403	E12.5
14828	L2hgdh	0.0372336721210373	3.85678286298465	0.0227444461219048	0.880123531414817	0.973125447324403	E12.5
14829	Ap2m1	-0.0280708587628691	5.16289394082896	0.0227224360304459	0.880181110244422	0.973125447324403	E12.5
14830	Ccdc126	0.0551100536393759	2.14401816789133	0.0227066826104529	0.880222339012898	0.973125447324403	E12.5
14831	Gm14023	-0.0603291074680024	-0.602631144444197	0.0226506326309877	0.880369147893627	0.973125447324403	E12.5
14832	Mfhas1	-0.0344692965422202	5.09054680410274	0.0226345772153804	0.880411235250377	0.973125447324403	E12.5
14833	Mei4	-0.0741546446604413	-1.03653281626316	0.0226332404442671	0.880414740124671	0.973125447324403	E12.5
14834	Ercc2	0.0228541326265056	6.3782529602145	0.0226317794862219	0.880418570725188	0.973125447324403	E12.5
14835	Tor1aip1	0.0255845865365147	5.49204119578048	0.0224686845370008	0.880846999932643	0.973533361031049	E12.5
14836	Pqlc2	-0.0423044302377643	3.36305430672805	0.0224181113214323	0.88098017191881	0.973541072761207	E12.5
14837	Ppp2r2d	-0.0242894252635362	6.39382757721953	0.0224179650459417	0.880980557321562	0.973541072761207	E12.5
14838	Tmem203	0.0405844356499779	3.31396287353876	0.0223980229096344	0.88103311236913	0.973541072761207	E12.5
14839	Cops2	-0.0236417584446829	6.69249117575703	0.0223758841285173	0.881091484429346	0.973541072761207	E12.5
14840	Zc3hc1	-0.0242027448796698	5.73484704094318	0.0222276553137459	0.881483073785859	0.973832765362481	E12.5
14841	Ptplad2	-0.0789049684676073	1.05326649238741	0.0222235552015313	0.881493924361579	0.973832765362481	E12.5
14842	Fam122b	0.0391536296950199	4.04184445533313	0.0222035156410572	0.881546971971174	0.973832765362481	E12.5
14843	Prpf31	0.0228290790907158	7.23535852459517	0.0221861144096502	0.881593055396152	0.973832765362481	E12.5
14844	Lzts3	0.0292613458556217	4.918969461742	0.0221463297672861	0.881698485927319	0.973836026946817	E12.5
14845	Rnf185	0.0246562379541967	6.11788128057921	0.0221284250171765	0.881745965651137	0.973836026946817	E12.5
14846	Enpp4	0.0420712036429052	3.21470065216543	0.0220781454911645	0.881879401717399	0.973836026946817	E12.5
14847	Tdrd3	0.0242106168963913	5.54934742190907	0.0220304208819841	0.882006201062588	0.973836026946817	E12.5
14848	Lingo4	0.0544640469937102	0.511047903736814	0.0220243217172227	0.882022416023765	0.973836026946817	E12.5
14849	Ganab	0.0236544798079867	7.94827553672594	0.0220180599484436	0.882039065663963	0.973836026946817	E12.5
14850	Arhgap9	0.0760174784571355	-0.689035132500188	0.022011434669122	0.882056684489933	0.973836026946817	E12.5
14851	LOC171588	0.102309402538934	-2.45427484402256	0.0220050761797976	0.882073596381001	0.973836026946817	E12.5
14852	Adck5	-0.0358887303815979	4.55443095976578	0.0219722980498958	0.882160817134844	0.973836026946817	E12.5
14853	Oxct1	0.0216275062373379	7.8354166396911	0.0219587646048085	0.882196848260081	0.973836026946817	E12.5
14854	Fam65c	-0.112967255665557	0.61002805191203	0.0219323385794201	0.882267237012398	0.973836026946817	E12.5
14855	Chpf2	-0.0313100924454172	4.77079689611068	0.0219167629332095	0.882308744833799	0.973836026946817	E12.5
14856	Arhgap40	0.0709832619966727	-1.09448163348786	0.0218151980391257	0.882579777331571	0.973904743697582	E12.5
14857	Lum	-0.141336694070547	6.34678593890083	0.0217996571132986	0.882621306125475	0.973904743697582	E12.5
14858	Sh2d1a	-0.0963413900785904	-2.8037836792615	0.0217889687845934	0.882649876484922	0.973904743697582	E12.5
14859	Gpr83	-0.0680884122657793	-0.516109838417724	0.0217786099920536	0.882677572813304	0.973904743697582	E12.5
14860	Stfa1	0.174876416911458	-3.10287937003145	0.0217648634520131	0.882714337364036	0.973904743697582	E12.5
14861	Exoc3l4	-0.0660435950803106	1.22667472958729	0.0217246164716309	0.88282204450441	0.973904743697582	E12.5
14862	Dctn2	-0.0238765017840969	8.37958712801139	0.0217208580617436	0.882832107792388	0.973904743697582	E12.5
14863	Slc7a6os	0.0253343384331977	5.23725337577042	0.0216879264803378	0.882920321448056	0.973904743697582	E12.5
14864	Flrt1	0.0397306699184212	3.74768396062353	0.0216768165869197	0.882950096896011	0.973904743697582	E12.5
14865	Lztr1	-0.0199790143419354	7.32498291814838	0.0216712598359889	0.882964992380126	0.973904743697582	E12.5
14866	Zbtb7b	0.0528899047708816	2.51956856901127	0.0216045177844109	0.883144054490581	0.97397401920865	E12.5
14867	Mthfs	-0.0574025440422538	-0.174793284097524	0.0215960658286254	0.88316675037084	0.97397401920865	E12.5
14868	Arhgap17	-0.0287196347778111	5.73244901181912	0.0215607154205086	0.883261725375053	0.97397401920865	E12.5
14869	Rbm4	0.0604204267316621	0.324241892330613	0.0215386081830431	0.883321160732316	0.97397401920865	E12.5
14870	Ndufs7	-0.0229539970678615	6.47354536814673	0.021537249365533	0.883324814932461	0.97397401920865	E12.5
14871	Mir761	-0.117869657965769	-2.72244463235136	0.0213903080209299	0.883720674211589	0.97430159046247	E12.5
14872	Cnot3	0.028440224081519	7.24040055549328	0.021380755761955	0.883746455957232	0.97430159046247	E12.5
14873	Map1b	-0.0361539055858927	10.291241453212	0.0213608621843431	0.883800168025635	0.97430159046247	E12.5
14874	Vasp	0.0223360210973313	6.34079565134431	0.0212276118451116	0.884160600490283	0.974562115756379	E12.5
14875	Npm3	0.0425209525784014	4.02122191296711	0.021164802584563	0.884330895566391	0.974562115756379	E12.5
14876	1700029J07Rik	-0.0570321564396311	1.0345961135918	0.0211579319170143	0.884349539691452	0.974562115756379	E12.5
14877	Parl	0.0268601209531337	5.08722665861907	0.021134582117655	0.884412924419469	0.974562115756379	E12.5
14878	Pllp	-0.0551048403249441	-0.220216725862033	0.0211239549009399	0.88444178461126	0.974562115756379	E12.5
14879	Zcchc14	-0.021008873737193	7.90361124573342	0.0211219711295327	0.884447172733995	0.974562115756379	E12.5
14880	Thnsl2	0.0512441618816665	1.81958069760393	0.021104759428356	0.884493932295802	0.974562115756379	E12.5
14881	Ptpra	-0.0195500141852352	7.27394523782473	0.0210622807866718	0.884609418725008	0.974562115756379	E12.5
14882	Wnt2b	-0.0777820512165916	3.39346201415561	0.0210556558620087	0.884627440583223	0.974562115756379	E12.5
14883	Mpeg1	-0.0424959667789768	2.80599860524191	0.0210270071059155	0.884705407468555	0.974562115756379	E12.5
14884	Tma16	0.0393755664407224	3.34340038827825	0.0210108953571324	0.884749279023461	0.974562115756379	E12.5
14885	Zfp688	-0.0387981126612784	3.57308706040066	0.0210056424541236	0.884763586150291	0.974562115756379	E12.5
14886	Ntsr2	0.0800576268184995	-1.84126107712754	0.020942364478068	0.884936077633349	0.974562115756379	E12.5
14887	B3gnt6	0.0604693175101497	-1.07672194369305	0.0209325482537306	0.884962859822528	0.974562115756379	E12.5
14888	Pdzd8	0.0213544205535895	6.26103450303155	0.0209073632463028	0.885031602916932	0.974562115756379	E12.5
14889	Serbp1	0.0292252300124035	9.43790445036621	0.0208480556751471	0.885193651543175	0.974562115756379	E12.5
14890	Cacna1g	0.0527756455260531	6.8974182002219	0.0208453991743234	0.885200915516951	0.974562115756379	E12.5
14891	0610007P14Rik	0.0247601114295471	5.56507429302974	0.0208448897156042	0.885202308642142	0.974562115756379	E12.5
14892	8430419L09Rik	0.0226756950126394	6.72826300785386	0.0207788067161001	0.885383161506523	0.974562115756379	E12.5
14893	Vti1a	-0.0261458406832478	5.08637759613658	0.0207787062664417	0.885383436635735	0.974562115756379	E12.5
14894	Top1mt	0.0392493771732657	3.41804875195276	0.0207512398594702	0.885458691954211	0.974562115756379	E12.5
14895	Ttc26	0.0316824046142153	4.32276948325745	0.0207467788295298	0.885470919545988	0.974562115756379	E12.5
14896	Phip	0.0248821298988645	6.70427074411973	0.0207286658692256	0.885520580589921	0.974562115756379	E12.5
14897	Tlr3	-0.049431757200178	0.833053750395945	0.0207252563001374	0.885529931221434	0.974562115756379	E12.5
14898	Creg1	-0.0427123282100378	4.21305729476216	0.0207122993328515	0.88556547244225	0.974562115756379	E12.5
14899	Herc1	0.0263762785288186	7.67722856484431	0.0206971602293322	0.885607013683916	0.974562115756379	E12.5
14900	Phyhd1	-0.0470343399248235	2.70183310650625	0.0206684692359325	0.885685783465425	0.974562115756379	E12.5
14901	Zcchc6	-0.0217974607561682	6.1282576714432	0.020663007044899	0.885700785977422	0.974562115756379	E12.5
14902	Armcx6	-0.0371783723156418	4.20767855116694	0.0205964849634457	0.885883658900037	0.974678626677006	E12.5
14903	Lgals1	0.0965811234271873	7.49312637835349	0.0205673633843695	0.885963810596453	0.974678626677006	E12.5
14904	Dpysl4	0.0285813120603486	7.59137793899442	0.0205596638834997	0.885985011709813	0.974678626677006	E12.5
14905	Gigyf2	-0.0208072931413699	6.75090380777029	0.0205200753502917	0.886094085526648	0.974723087989148	E12.5
14906	Dnajb12	0.0255159479851148	5.13953282361116	0.020501854011125	0.88614432480887	0.974723087989148	E12.5
14907	E130215H24Rik	-0.0645612069894513	-0.482531851564797	0.0204129949180745	0.886389651301698	0.974836906274988	E12.5
14908	Pip4k2c	0.0288476780034508	4.95790957609954	0.0204048168471607	0.886412257073596	0.974836906274988	E12.5
14909	Gm2a	0.034020240567821	4.33024716270068	0.0203792216456065	0.886483037056668	0.974836906274988	E12.5
14910	Fastkd3	0.0309087830689799	4.40727983361013	0.020378286883836	0.886485622868997	0.974836906274988	E12.5
14911	Fam83g	-0.0520681914895425	0.308793053848422	0.0202844862986056	0.88674540992177	0.975057188724924	E12.5
14912	Zfp189	-0.0404399260645963	3.70412940835714	0.0202619275240821	0.886807979335966	0.975060597451214	E12.5
14913	Trim30d	0.108437100852852	-1.77336630533309	0.0202106650846332	0.886950294000231	0.975139153069326	E12.5
14914	1700001K23Rik	-0.115160102294235	-2.90221416324054	0.0201551728349028	0.887104559158298	0.975139153069326	E12.5
14915	1700020I14Rik	-0.0277270065975998	5.21897458660114	0.0201446204621778	0.887133918633368	0.975139153069326	E12.5
14916	Mgrn1	0.0195137409167576	7.41224613062043	0.0201214405806815	0.887198438711915	0.975139153069326	E12.5
14917	Sdpr	-0.113623598819325	2.06090017740796	0.0200776977769372	0.887320298047761	0.975139153069326	E12.5
14918	Paip2b	-0.024063215846589	6.78953921262911	0.0200698396679657	0.887342203624574	0.975139153069326	E12.5
14919	Adck2	0.0286069714148075	4.6850190245519	0.0200696106530476	0.887342842101256	0.975139153069326	E12.5
14920	Arhgap24	0.0716477304163128	2.36367698632819	0.0200651716036546	0.887355218577357	0.975139153069326	E12.5
14921	Cdh1	0.111878830858024	3.06608237215601	0.0200355893645288	0.887437732255192	0.975164470079493	E12.5
14922	Exosc7	0.027621787382301	5.56477268128743	0.0199259233855216	0.88774416676432	0.975370998991381	E12.5
14923	Ide	0.0236570317200426	6.52161916392217	0.0199257477125423	0.887744658328152	0.975370998991381	E12.5
14924	Coro1b	-0.019603688837631	7.41398868667817	0.0198680077784967	0.887906344711708	0.975483277130338	E12.5
14925	Rftn1	-0.0338349089027089	4.18763603904298	0.0197996037906649	0.888098203530411	0.975538216921855	E12.5
14926	Orc6	-0.0238215370036034	6.11155268290906	0.0197940312752287	0.888113848143706	0.975538216921855	E12.5
14927	Spats1	0.0645081842000549	-1.41272364337355	0.0197865525952432	0.888134847767293	0.975538216921855	E12.5
14928	Steap1	0.0524788366847502	0.303093750532273	0.0197005665620815	0.888376582054125	0.975706899930641	E12.5
14929	E130112N10Rik	0.0862379835786829	-1.78717019157782	0.0196752303427594	0.888447912845988	0.975706899930641	E12.5
14930	Trim29	0.151214368454507	1.93184701987312	0.0196673992527678	0.888469969722756	0.975706899930641	E12.5
14931	Slc25a30	0.0355150081138615	3.87432715744711	0.0196473526456802	0.888526452968066	0.975706899930641	E12.5
14932	Ift172	-0.0312420155960982	5.79189738064697	0.0196160677161075	0.888614660007081	0.975738411832046	E12.5
14933	Rpn2	0.0213862760429746	8.27693746792397	0.0195371209424249	0.888837567722964	0.975796048874823	E12.5
14934	Lonrf1	-0.0313287446753993	4.72243335450957	0.0195365789019606	0.888839099770114	0.975796048874823	E12.5
14935	4930447C04Rik	0.0633316298320075	-1.48520699254264	0.0194999365714725	0.888942717564022	0.975796048874823	E12.5
14936	C330006A16Rik	0.0243605422667515	5.39376606553948	0.0194954035334121	0.88895554306117	0.975796048874823	E12.5
14937	Drg2	-0.0193106702472949	6.63311091345604	0.019479932503883	0.888999327285462	0.975796048874823	E12.5
14938	Ddr1	0.026349908068032	8.70273837626636	0.0194502885152552	0.889083271641878	0.975796048874823	E12.5
14939	Dctn1	0.0218356126074795	8.21655600836351	0.0194501194576988	0.889083750557512	0.975796048874823	E12.5
14940	Gm10336	-0.0447201134653105	3.22843428260612	0.0194075749542808	0.889204340518222	0.975863076782916	E12.5
14941	Airn	-0.0650849620339838	0.275432190893309	0.019362311921129	0.889332784020242	0.975878749550029	E12.5
14942	Fam180a	-0.154404868520733	-2.49601798951215	0.0193605946525732	0.889337660147386	0.975878749550029	E12.5
14943	Serpine2	0.0661630184291576	5.0124304945044	0.0193133937861028	0.889471771845076	0.975912341253215	E12.5
14944	Gm20754	-0.0808855512317008	-2.40721976671918	0.0193079269055532	0.889487315667727	0.975912341253215	E12.5
14945	Sde2	-0.0256291959424049	5.55700232736792	0.0191951225428602	0.889808551108107	0.976011997664682	E12.5
14946	Plat	-0.0323287485675017	5.4515478800538	0.0191860678341538	0.889834378059508	0.976011997664682	E12.5
14947	Pccb	0.0223070914421128	5.99917787021062	0.0191799045357608	0.889851961328582	0.976011997664682	E12.5
14948	Naa50	0.0195857016066575	6.63049038305441	0.0191755206177389	0.889864469957268	0.976011997664682	E12.5
14949	Agpat6	-0.0185399602865406	7.49632689633674	0.0191715558372932	0.889875783916158	0.976011997664682	E12.5
14950	Ptrf	-0.0807867715029801	5.62188965373017	0.0191371852875228	0.889973914261615	0.976039218067838	E12.5
14951	C430049B03Rik	-0.0536826973128384	2.57035825065845	0.0190721283898592	0.890159902478409	0.976039218067838	E12.5
14952	1700001K19Rik	0.0622893883777835	-0.333711386998968	0.0190409444085855	0.890249167559723	0.976039218067838	E12.5
14953	Kctd12	0.0766750649084106	5.99216030451642	0.0190221931430052	0.890302879484671	0.976039218067838	E12.5
14954	2310039H08Rik	-0.0287561180146726	4.77147359366251	0.0189247041607996	0.890582566815858	0.976039218067838	E12.5
14955	Pxdc1	-0.0629799701320072	2.7461315980245	0.0188862102196765	0.890693204643653	0.976039218067838	E12.5
14956	Hsbp1l1	-0.0849495428026759	-2.13220328300775	0.0188789698140974	0.890714027575515	0.976039218067838	E12.5
14957	Ppm1a	-0.0203967043728023	6.78207507849465	0.0188771067741231	0.890719386214436	0.976039218067838	E12.5
14958	Oip5	0.0358104631021797	3.7807462581319	0.0188769583496144	0.890719813137608	0.976039218067838	E12.5
14959	Atp8a2	0.0401375597048658	3.39724157359632	0.0188657417648024	0.890752081087082	0.976039218067838	E12.5
14960	6030458C11Rik	-0.022434191102717	5.38795306068569	0.0188592146577758	0.890770862812663	0.976039218067838	E12.5
14961	Gpr157	0.0680997538807844	1.08705494331704	0.0188297742888128	0.890855618543321	0.976039218067838	E12.5
14962	Gm4832	0.0744369293151282	-1.99368436772006	0.0187935309360348	0.890960052109769	0.976039218067838	E12.5
14963	Tspan8	-0.0924703891678396	-1.86079851717472	0.0187484164225236	0.891090190957842	0.976039218067838	E12.5
14964	Pqlc3	-0.0789404190574658	0.49368942076279	0.0187079198814519	0.891207144570199	0.976039218067838	E12.5
14965	Senp6	-0.0185768213266292	7.22892522441914	0.0186929524371908	0.891250403035532	0.976039218067838	E12.5
14966	C1qtnf6	0.0541198171253574	4.33278602093924	0.018690330241558	0.891257983443824	0.976039218067838	E12.5
14967	Tmem168	0.0283325792829619	4.78298047693204	0.0186863076506025	0.891269613256075	0.976039218067838	E12.5
14968	Zkscan7	-0.0455815385290474	2.47522670952171	0.0186854954696072	0.891271961527365	0.976039218067838	E12.5
14969	Atp11c	-0.0262909301471153	5.18792165757155	0.0186682138687901	0.891321940410829	0.976039218067838	E12.5
14970	Osbpl3	0.0423781566158745	3.98105983633732	0.0186576758541825	0.891352428216879	0.976039218067838	E12.5
14971	Adam19	-0.0427114433913989	5.83959374488253	0.0186372789509335	0.89141146395874	0.976039218067838	E12.5
14972	Pgm3	0.0262588978113018	4.81092728302035	0.018612168155963	0.891484188556509	0.976039218067838	E12.5
14973	Gins1	0.0273087223929591	5.20482227676401	0.0186007562682748	0.891517255596092	0.976039218067838	E12.5
14974	Dennd2a	0.022708965747881	6.86733391581785	0.018586385287672	0.891558911593149	0.976039218067838	E12.5
14975	Traf4	-0.020948237467584	8.00322184893423	0.0185766685109416	0.891587086122294	0.976039218067838	E12.5
14976	Pdpn	-0.0238451045484284	5.70951034198495	0.0185624926368657	0.891628203607051	0.976039218067838	E12.5
14977	Ttf1	0.0285039368100294	4.53706247600113	0.018551830419028	0.891659140180631	0.976039218067838	E12.5
14978	Ccdc18	0.0429036642055141	2.91534004283568	0.0185484639149855	0.891668910019781	0.976039218067838	E12.5
14979	Heatr5a	0.0262912568015385	5.97362339622133	0.0185289846609757	0.891725457967293	0.976039218067838	E12.5
14980	Pde7a	0.0182228555438601	7.1055902647741	0.018521909577873	0.891746004309357	0.976039218067838	E12.5
14981	Ssb	-0.0226504123104592	8.09773304100725	0.018484686226242	0.891854168395595	0.976092446766849	E12.5
14982	Smg9	-0.0244172496522433	5.42266632663027	0.018445390462376	0.891968474947521	0.976101121960412	E12.5
14983	Fech	0.027432797572709	5.41330607575791	0.0184410320504274	0.89198116066924	0.976101121960412	E12.5
14984	Egr2	0.0926178092649277	-2.31931986167738	0.0184089641658938	0.892074545375087	0.976121989013683	E12.5
14985	Actr2	-0.0214880917707245	7.08943452160692	0.0183936064877734	0.892119297717128	0.976121989013683	E12.5
14986	Dennd1c	0.0385958083661811	3.50191850913571	0.0183668273004245	0.892197377924707	0.976142280024923	E12.5
14987	Ccdc107	-0.0319445333387099	4.20877459033565	0.0182953924495051	0.892405944873142	0.976305322755724	E12.5
14988	Scly	0.0336495706822542	3.88537294769589	0.0182261842315528	0.892608406577616	0.976453127007583	E12.5
14989	Cdc26	-0.0261104342866232	4.96585557442438	0.018189365932769	0.89271627433052	0.976453127007583	E12.5
14990	Dtx3l	-0.041902386793791	3.02381435567688	0.018188193684284	0.892719710529622	0.976453127007583	E12.5
14991	Zfp867	-0.0341416661472582	4.02289989062932	0.0181613928273641	0.892798302364807	0.976473948740803	E12.5
14992	Surf2	0.0252926677703063	5.00584812011689	0.0180978028502738	0.892985012556993	0.976559045069829	E12.5
14993	Cxcl14	0.100711831187045	5.57313621474935	0.0180943268464624	0.892995228271038	0.976559045069829	E12.5
14994	Hey2	0.0611092427331808	3.78618834187789	0.0180669554294273	0.893075705739106	0.976581917520233	E12.5
14995	Extl2	-0.0299776144349538	4.38081665176241	0.018022981747484	0.893205127259647	0.976621597918385	E12.5
14996	Zfp248	-0.0414962419569797	3.63953243056584	0.0180141559403824	0.89323112237034	0.976621597918385	E12.5
14997	Atr	0.0262641597503961	5.18753072513136	0.0179398493712579	0.893450238935948	0.976769007976685	E12.5
14998	Tnfrsf22	-0.0497286248974004	1.85757975908784	0.0179253782081981	0.893492965473156	0.976769007976685	E12.5
14999	Tsr3	-0.0291862464656707	4.46987108633769	0.0178991310724324	0.893570505739611	0.976769007976685	E12.5
15000	Cacna1c	-0.0347989359701522	5.09820480303318	0.0178680230571473	0.893662481173733	0.976769007976685	E12.5
15001	Fam203a	0.0335521924580572	4.26371400257383	0.0178465517084385	0.893726011927231	0.976769007976685	E12.5
15002	Rbm48	0.0378773878307989	3.21041712139403	0.0178381878956206	0.893750769820367	0.976769007976685	E12.5
15003	Trim26	-0.0219830216385985	5.73030776823945	0.0178249497530896	0.893789968394807	0.976769007976685	E12.5
15004	Tnfrsf23	-0.0604831337044124	-0.622220318924384	0.0177993422066915	0.893865835249834	0.976769007976685	E12.5
15005	Poli	-0.0327663981692248	3.95689734484476	0.0177871055468659	0.893902108117233	0.976769007976685	E12.5
15006	Rad51ap2	-0.0820551468583479	-2.19107889945251	0.0177506424008573	0.894010270400033	0.976822097392972	E12.5
15007	Zfp932	-0.0465081579952756	1.58948648964691	0.0177058180220526	0.8941433900312	0.976871476982979	E12.5
15008	Ubxn4	-0.0173246571830154	6.99311770550286	0.0176633662250867	0.894269621762633	0.976871476982979	E12.5
15009	Keap1	-0.0180314334408508	6.60611930892883	0.0176507930232135	0.894307038191731	0.976871476982979	E12.5
15010	Col4a6	0.0395039550764857	3.3994332725543	0.0176446983435468	0.894325180150438	0.976871476982979	E12.5
15011	Pcmtd2	-0.0237240042629227	5.04690469007716	0.0176221803318892	0.894392236909731	0.976871476982979	E12.5
15012	Mtcp1	-0.0399283135187393	2.99378619242139	0.0176069797713745	0.894437527561903	0.976871476982979	E12.5
15013	Dchs1	0.0253240433265973	8.2179052293387	0.0175893535554721	0.894490070464252	0.976871476982979	E12.5
15014	Pacs1	0.0189232335759221	6.94167922470276	0.0175752597585417	0.894532102672752	0.976871476982979	E12.5
15015	Fosb	-0.0810644246140049	-2.31597739793808	0.0175447024286237	0.894623293338667	0.976905995176875	E12.5
15016	Abca3	-0.0218861693238551	6.1357788932759	0.0175013654239482	0.894752760406232	0.976982302851663	E12.5
15017	Fam168b	-0.0250453053141776	9.52244662047316	0.0174718011037567	0.894841175896381	0.977013779050214	E12.5
15018	Gm5803	-0.0940381529794874	-2.38760608030947	0.0174184958092294	0.895000784037889	0.977069514325657	E12.5
15019	Plxdc2	0.0524183605973408	4.04642081364792	0.0173982276052946	0.895061536827059	0.977069514325657	E12.5
15020	Oxt	0.0896993329698979	-2.82519414507324	0.0173746207410979	0.895132342465543	0.977069514325657	E12.5
15021	Ercc6	0.0259153223914746	5.36575831715466	0.017356272111325	0.895187410539113	0.977069514325657	E12.5
15022	Gm9047	0.0901529871359684	-2.85713170660322	0.0173553485149283	0.895190183227618	0.977069514325657	E12.5
15023	Pagr1a	0.0199280729511154	6.45651486109984	0.0172771918710239	0.895425086404665	0.977260847812747	E12.5
15024	Asxl3	0.0258066767981109	5.65330466198497	0.017235869334594	0.895549501525236	0.977331577942477	E12.5
15025	Atrn	-0.0203220361314082	6.39822780536999	0.0171913064821005	0.895683842828244	0.977413130583154	E12.5
15026	Rab11fip2	0.0227078786783872	5.58513308333521	0.0171483839015898	0.895813406844316	0.977489459511474	E12.5
15027	Cdk5	-0.0203364934723478	6.2484073155446	0.0170940903194352	0.895977531300398	0.97760348726967	E12.5
15028	Ppp2r5a	0.0323182769517098	4.16250864906735	0.01706268835696	0.89607257753633	0.977628981226169	E12.5
15029	Plekhb1	0.0466822259276109	2.06127095328623	0.0170469825122357	0.89612014874653	0.977628981226169	E12.5
15030	Sptbn1	0.0252176816950757	8.18530987381223	0.0169930946011609	0.896283538729698	0.977742175716043	E12.5
15031	Wdr25	0.0367236979487983	3.20096676999312	0.0169560414104912	0.896396038179021	0.97777371115137	E12.5
15032	9130011E15Rik	-0.0231699771693587	5.01848998071085	0.0169442988244294	0.896431716639875	0.97777371115137	E12.5
15033	Pgm5	0.0670269402406981	3.52419344711073	0.0169128759010846	0.896527253363534	0.97781286810008	E12.5
15034	Snrnp25	-0.0266767709062039	4.83324431588484	0.0168897921200344	0.896597493681274	0.977824431714658	E12.5
15035	Clec3b	0.0547222616954031	-0.999833686819675	0.0166202438192249	0.897421327207061	0.978657803850148	E12.5
15036	Hadha	-0.0179457126255835	6.97479990699372	0.0165038380421261	0.897779202692283	0.978906210640449	E12.5
15037	Slc25a2	-0.0782025757586559	-2.3910936462887	0.016495636364295	0.897804466068472	0.978906210640449	E12.5
15038	Pgls	0.0194876289768327	7.39185692824012	0.0164759848379328	0.897865024047367	0.978906210640449	E12.5
15039	Zfp410	0.0207172435057847	6.25713744015613	0.0164468622904543	0.897954835397078	0.978906210640449	E12.5
15040	Gng5	-0.0329287947683662	4.43530037039959	0.016435450069209	0.897990051713378	0.978906210640449	E12.5
15041	Rps25	0.0367815643301299	3.17877137233274	0.0163685864756662	0.898196632396357	0.978906210640449	E12.5
15042	Galnt12	-0.054333886410213	2.1999011183609	0.0163568879612006	0.898232819988601	0.978906210640449	E12.5
15043	4931423N10Rik	0.100042080981754	-2.98048397793856	0.0163407863131324	0.898282649527748	0.978906210640449	E12.5
15044	Proser1	0.027719325781934	6.82772860429542	0.0163278800206186	0.898322608463984	0.978906210640449	E12.5
15045	Rnf138	-0.0293943622210618	4.57591112589592	0.0163180337843762	0.898353104010472	0.978906210640449	E12.5
15046	Mycbp2	0.0239378504715232	7.28918934351201	0.0161618598560054	0.898838058638463	0.978906210640449	E12.5
15047	Bre	0.0226473277017645	5.06675534575917	0.0161451571056286	0.898890065057301	0.978906210640449	E12.5
15048	Mthfsd	0.030765920717795	4.80489179660619	0.0161433865890208	0.898895579417817	0.978906210640449	E12.5
15049	Csf3r	-0.0563851939315612	-0.306678836646843	0.0161353646771127	0.898920567905433	0.978906210640449	E12.5
15050	Nck1	0.0259946793714387	4.90303023616817	0.0160954372600979	0.899045036960649	0.978906210640449	E12.5
15051	Ncor1	0.0217244259603856	8.41772190697188	0.0160834868194204	0.899082321557346	0.978906210640449	E12.5
15052	Kcnh7	-0.0417590762135302	2.85662737615301	0.0160771083940849	0.899102227589935	0.978906210640449	E12.5
15053	Cped1	-0.102358694140632	4.52220128574952	0.0160542372403789	0.899173637763822	0.978906210640449	E12.5
15054	Icmt	0.0220320062750727	5.74547249961844	0.0160261911830188	0.89926127602567	0.978906210640449	E12.5
15055	Pold4	-0.0392710776767825	3.32656839852877	0.0160081118778139	0.899317811507424	0.978906210640449	E12.5
15056	Stam2	-0.020066103259085	5.87575396972018	0.0159865571983686	0.899385257176721	0.978906210640449	E12.5
15057	Mapk1ip1l	0.0188500277061968	7.24661165629612	0.0159834565932977	0.899394962924589	0.978906210640449	E12.5
15058	Frmd4a	0.0201718322205861	8.12159785911751	0.0159761115494561	0.899417958752068	0.978906210640449	E12.5
15059	Ssr3	0.0189631019482404	7.8685261496988	0.0159594103639455	0.899470266739944	0.978906210640449	E12.5
15060	Cfb	-0.0420633606678494	2.28467179764872	0.0159484975565349	0.899504460592822	0.978906210640449	E12.5
15061	Upf3b	0.0219249375219781	5.65055876493963	0.015947604103264	0.899507260637933	0.978906210640449	E12.5
15062	Sertad1	-0.0537580631368616	2.99155781764218	0.0159367469306684	0.899541292931704	0.978906210640449	E12.5
15063	Rnf181	-0.0205200209605613	5.97098507313259	0.015885543833098	0.899701950303976	0.978906210640449	E12.5
15064	Lrp10	0.0202763428552834	5.80111338721333	0.0158798340979849	0.899719881742467	0.978906210640449	E12.5
15065	Amt	-0.0315435153851533	4.3595285097108	0.0158270353465522	0.899885851766391	0.978906210640449	E12.5
15066	2700054A10Rik	0.0331776603752943	3.61077284597079	0.015816610221056	0.899918655814517	0.978906210640449	E12.5
15067	Yif1b	-0.0216089912141079	5.5293407549482	0.0158102656680956	0.899938625172443	0.978906210640449	E12.5
15068	Tssk6	-0.049198420343295	1.66590871368845	0.0157945589903843	0.899988079154485	0.978906210640449	E12.5
15069	Lamb1	0.0464054898233139	6.796542579415	0.0157244998137962	0.900208971977157	0.978906210640449	E12.5
15070	Tbk1	0.0208509658702143	5.30918237238449	0.0157233794349257	0.900212508527802	0.978906210640449	E12.5
15071	Rhbdl1	-0.0353102821851831	3.79716638687567	0.0157185546384966	0.900227739782062	0.978906210640449	E12.5
15072	Adcy2	-0.036033097191411	3.58598808164945	0.0156730549434645	0.900371493329854	0.978906210640449	E12.5
15073	Sp6	-0.0584583685158777	0.0255055192783819	0.0156702958907342	0.900380217201993	0.978906210640449	E12.5
15074	Ccdc149	-0.0347144101100737	3.39187848798029	0.0156617829147079	0.900407139370348	0.978906210640449	E12.5
15075	4930479D17Rik	0.0976900745026232	-2.76961216955404	0.0156375626153	0.900483776405076	0.978906210640449	E12.5
15076	Th	0.0405672426809717	3.3287688829349	0.0156216366153616	0.900534201757122	0.978906210640449	E12.5
15077	Calb2	0.030810075292176	4.79083183382424	0.0156024310976433	0.900595045546337	0.978906210640449	E12.5
15078	Hmgcl	0.0262573948658978	4.98980760594899	0.015585896087031	0.900647459544201	0.978906210640449	E12.5
15079	Sh3yl1	-0.0341294490413497	3.96980901356445	0.0155719588865653	0.900691660730412	0.978906210640449	E12.5
15080	Rbpj	0.0200662953326513	5.53707854253098	0.0155681666619206	0.900703691071616	0.978906210640449	E12.5
15081	Ubl4b	0.101765466010323	-2.24349189940339	0.0155563015588296	0.900741341187859	0.978906210640449	E12.5
15082	Cldn25	-0.020897521590614	6.15585319344468	0.015552545599439	0.900753262564076	0.978906210640449	E12.5
15083	Gpnmb	0.0866636299261676	-0.302905742299936	0.0155387827370195	0.900796958244471	0.978906210640449	E12.5
15084	Lrrk1	-0.0569374569379128	3.44885825908366	0.0155376375985838	0.900800594827289	0.978906210640449	E12.5
15085	Lzic	0.022268768091656	5.45051439306305	0.01553511765092	0.900808597831059	0.978906210640449	E12.5
15086	Mxra8	-0.0334636824876736	4.42792155357971	0.0155336748555897	0.900813180245376	0.978906210640449	E12.5
15087	C530008M17Rik	-0.0211561424339679	8.02208018179694	0.0155115614534802	0.900883440945973	0.978906210640449	E12.5
15088	Sod1	0.018571457896121	7.7850278701067	0.0154982293206665	0.900925825580427	0.978906210640449	E12.5
15089	Gpx8	0.0322120956078346	5.01439936068682	0.0154891738326839	0.90095462474709	0.978906210640449	E12.5
15090	Kcnd2	0.0343532804777324	3.65272426665977	0.0154843508187743	0.900969966866451	0.978906210640449	E12.5
15091	Itga11	-0.0972733318031481	4.55495811131843	0.0154723194099589	0.901008249636762	0.978906210640449	E12.5
15092	Rtcb	-0.0186865367821656	7.78189151738038	0.0154560655638121	0.901059991801623	0.978906210640449	E12.5
15093	Lias	-0.0222713728815616	5.11598242455382	0.0154120910566724	0.901200118000246	0.978906210640449	E12.5
15094	Arhgap39	-0.0177382841726128	6.4045576685884	0.0153902351137589	0.901269838190117	0.978906210640449	E12.5
15095	Otud5	0.0171347564934575	7.22846691542281	0.0153870980049096	0.901279849653263	0.978906210640449	E12.5
15096	Qser1	0.0214054003486792	7.020243412025	0.015375682640876	0.901316288281227	0.978906210640449	E12.5
15097	Fer1l5	-0.0397905258672955	3.04387378967271	0.0153648874016739	0.901350760065801	0.978906210640449	E12.5
15098	Zic5	0.0377630865671464	3.75169499641912	0.0153006618481468	0.901556102315878	0.979048089048208	E12.5
15099	Dok1	-0.0453015385155957	2.32155391415928	0.0152805259417237	0.90162057099714	0.979048089048208	E12.5
15100	Ist1	0.0170661009103363	6.99769161107059	0.0152680502502154	0.901660535778723	0.979048089048208	E12.5
15101	Cand2	-0.0217383519640984	7.30273269976313	0.0152174156641998	0.901822909649092	0.979077695846305	E12.5
15102	Immp1l	-0.0399038811604478	2.77600303981168	0.0152005201491372	0.901877150820666	0.979077695846305	E12.5
15103	Gfpt1	0.0196932914858803	6.42425937936705	0.0151978578805032	0.901885700528457	0.979077695846305	E12.5
15104	Tmed7	-0.021049946175172	6.24849979160559	0.0151851068997741	0.901926660042851	0.979077695846305	E12.5
15105	Me2	-0.0204153668912519	5.6351184193336	0.0151518246686337	0.902033653678617	0.979121346862816	E12.5
15106	Anxa11	-0.0500635283691664	1.69260244298744	0.0151196534963542	0.902137188994743	0.979121346862816	E12.5
15107	Nsmce2	0.0206283341672089	5.28617246743801	0.0150905709971771	0.902230880416469	0.979121346862816	E12.5
15108	Fsbp	0.0469851224128141	0.597476795101953	0.0150867779132513	0.902243106870249	0.979121346862816	E12.5
15109	Parvg	-0.0423959587846664	0.515106317077845	0.0150798454142802	0.902265456803506	0.979121346862816	E12.5
15110	Sec31a	0.0216472823750656	7.60464452827624	0.0150396947815779	0.902395002561989	0.979197118597378	E12.5
15111	Dus2	-0.0322238829579436	3.62913226614768	0.0149574696495294	0.902660850350943	0.979225511794354	E12.5
15112	Palm3	-0.0569761188511675	2.35848364700535	0.0149557945458305	0.902666273943633	0.979225511794354	E12.5
15113	Rasa3	-0.0189534827497645	6.01796061838676	0.0149523210243503	0.902677521373552	0.979225511794354	E12.5
15114	Mettl5	-0.0363783573934064	3.08748606961966	0.0149407237263972	0.902715083590325	0.979225511794354	E12.5
15115	Nfe2l1	0.0180223392853809	7.69806910295735	0.0149392721927195	0.90271978597046	0.979225511794354	E12.5
15116	Tln1	0.0351186140035105	6.93427714173205	0.0148611756536052	0.902973129776432	0.979431325560285	E12.5
15117	Svip	-0.0290844261375334	4.32058979386418	0.0148439834233933	0.903028991735474	0.979431325560285	E12.5
15118	Rexo4	-0.0200083240782211	5.6088577595749	0.0148096135946374	0.903140766616573	0.979487763556378	E12.5
15119	Slc2a13	-0.0361120201843643	3.27932734228236	0.0147840692424244	0.903223925260268	0.979513160828584	E12.5
15120	Ifitm3	0.0627314661954385	2.64766251846742	0.0146753369080042	0.90357871742015	0.979552112563167	E12.5
15121	Epo	-0.0884249109530199	-2.34021063376176	0.0146586970611491	0.903633130537644	0.979552112563167	E12.5
15122	Pi4ka	-0.0180219034306302	7.2474036054086	0.0146566066226761	0.903639968589442	0.979552112563167	E12.5
15123	Unkl	0.0309229301810176	3.83449761085751	0.014644472957082	0.90367966890505	0.979552112563167	E12.5
15124	Rgs9	0.0322403776776385	3.88687046251859	0.0146391175861047	0.903697196528631	0.979552112563167	E12.5
15125	1700007L15Rik	-0.046973140144911	-0.211471991494056	0.0146333310809132	0.903716138870508	0.979552112563167	E12.5
15126	Pi4kb	-0.0187570225909487	6.08246598098816	0.0146308886815842	0.90372413529681	0.979552112563167	E12.5
15127	Cela1	0.0771259456503807	-1.64371901536902	0.0146149181954573	0.903776439439594	0.979552112563167	E12.5
15128	Zfp217	-0.0234604354021792	5.52670400870249	0.0146018512288464	0.903819255981556	0.979552112563167	E12.5
15129	Tmem5	0.0292793434807116	4.39349167721896	0.0145902528052115	0.903857276833871	0.979552112563167	E12.5
15130	Neurl2	-0.0410753011989473	1.18062337482104	0.0145556429610774	0.903970822772633	0.979578291135489	E12.5
15131	Bcl2l11	-0.0249955897894388	4.76496610788297	0.0145302779953398	0.904054125651764	0.979578291135489	E12.5
15132	Rab22a	0.0218428464445389	5.43860668866517	0.0145282870659162	0.904060667325093	0.979578291135489	E12.5
15133	Rce1	0.0213100659099236	5.11242666266899	0.0144891778171097	0.904189262410889	0.979620621906297	E12.5
15134	C2cd5	-0.0189894669939589	6.03062759865509	0.0144534081105716	0.904307030996022	0.979620621906297	E12.5
15135	Gga1	-0.0166392971092429	6.98124559891754	0.0144369079918274	0.904361405997044	0.979620621906297	E12.5
15136	Mapk1ip1	0.0286604392799455	4.41870928939191	0.0144273037061939	0.904393070771196	0.979620621906297	E12.5
15137	Gpld1	-0.0235769853094204	4.87861381471546	0.0144256656484925	0.904398472419835	0.979620621906297	E12.5
15138	Unc80	-0.039817479498888	1.86838998677413	0.0143402877543819	0.904680445971738	0.979861315375388	E12.5
15139	Myh8	-0.117656532381511	-0.52579963949351	0.0142787543753187	0.904884197681492	0.979978814275709	E12.5
15140	Rpl19	-0.0427610664073887	1.33086137097	0.0142714335150247	0.904908468415116	0.979978814275709	E12.5
15141	Slc22a3	-0.0844474972610194	-1.99475898334517	0.0142516233537169	0.90497417641028	0.979985245124031	E12.5
15142	Psip1	-0.0237403729917188	8.98318196084704	0.0142084081180727	0.905117677228985	0.980075910437619	E12.5
15143	Coq7	0.0210765788860831	5.38894634903946	0.014067361098542	0.905587585537576	0.980428678214792	E12.5
15144	Lsm7	-0.0415734839196552	1.99408360351742	0.014015094388895	0.905762322129437	0.980428678214792	E12.5
15145	Armcx2	-0.0193640550978105	7.87212093254008	0.0140150858835666	0.905762350591073	0.980428678214792	E12.5
15146	S100a13	0.0480068332950235	2.05319536122988	0.0139954184100493	0.905828187889084	0.980428678214792	E12.5
15147	Gjb1	-0.104435214963264	-3.07441775390335	0.0139845854019764	0.905864471655605	0.980428678214792	E12.5
15148	Gm6578	-0.0808361592952623	-2.91510433918862	0.0139841084319654	0.905866069532743	0.980428678214792	E12.5
15149	Zdhhc4	0.0208244639132621	5.42004063234241	0.0139742227866884	0.905899193239656	0.980428678214792	E12.5
15150	Herc6	0.0397963495646187	1.93241773995673	0.0139585029837916	0.905951889859798	0.980428678214792	E12.5
15151	Ssbp1	-0.0208692226629507	5.41256286071742	0.0139458344757823	0.90599437969167	0.980428678214792	E12.5
15152	Nme6	-0.0232801339309053	4.89845695104257	0.0139318122117276	0.906041432807424	0.980428678214792	E12.5
15153	Xxylt1	0.0236417397290432	4.91061590525623	0.0138639184417864	0.906269597470763	0.980483804593776	E12.5
15154	Vps54	-0.0194042192885392	5.5209607726427	0.0138626523279407	0.906273857762777	0.980483804593776	E12.5
15155	Nkx2-3	0.0406784566596798	2.96066278282602	0.0138228414158315	0.906407916540042	0.980483804593776	E12.5
15156	Zfp429	0.045186050516332	1.21374650250946	0.0138121042062309	0.906444106388929	0.980483804593776	E12.5
15157	Sox10	-0.0793181362490924	1.56069873005302	0.013774931196016	0.906569508588388	0.980483804593776	E12.5
15158	Grpr	-0.0668326205527894	-2.29173390400438	0.0137747560745929	0.906570099761722	0.980483804593776	E12.5
15159	Mir8105	0.167598760611453	-3.28016215267958	0.0137508754885367	0.906650751342097	0.980483804593776	E12.5
15160	Plxna3	0.0279271147899021	7.63147202983544	0.0137364004587397	0.906699672226644	0.980483804593776	E12.5
15161	Pex11g	-0.0395053176593402	1.58717798684575	0.0137253135403959	0.906737160072358	0.980483804593776	E12.5
15162	Eif2b3	-0.0230073632217766	4.82893912814689	0.0137211082604374	0.906751383267032	0.980483804593776	E12.5
15163	Mir3061	0.0814840394800295	-1.88286536002584	0.0136821776341183	0.906883160374408	0.980483804593776	E12.5
15164	8430427H17Rik	-0.0158052514245773	7.38416357039155	0.0136799356983375	0.906890754934274	0.980483804593776	E12.5
15165	Tdrd12	0.0857189115872894	-2.5964387091342	0.0136681113100003	0.906930820504023	0.980483804593776	E12.5
15166	Taf8	0.0188107366950781	5.81807371620513	0.0136421058293883	0.907018998911694	0.980483804593776	E12.5
15167	2010300C02Rik	0.0390408623945028	1.22692965532983	0.0136415666751533	0.907020827956664	0.980483804593776	E12.5
15168	Hif1an	-0.017335503284209	6.72671937722111	0.0136332107508688	0.907049179560771	0.980483804593776	E12.5
15169	Lrrc18	-0.0603279298654061	-1.36179789996407	0.0135924734584494	0.907187527264208	0.980568705717183	E12.5
15170	Ajap1	-0.0302158062536936	3.86380243895814	0.0135079526805217	0.907475239697992	0.980655802139771	E12.5
15171	Iapp	-0.129590259861115	-3.09952391515861	0.0134981672653112	0.907508608535776	0.980655802139771	E12.5
15172	Tmem81	-0.0417309381418865	0.41693476157763	0.0134944468819174	0.907521298476771	0.980655802139771	E12.5
15173	D430020J02Rik	0.0381024482645465	3.70658727319239	0.0134743663682206	0.907589822190651	0.980655802139771	E12.5
15174	Wdr83	0.022891274754499	5.22503454366703	0.0134651410234961	0.907621320549661	0.980655802139771	E12.5
15175	Naa25	0.0188919662591559	5.62492033200279	0.0134634867795196	0.907626969838438	0.980655802139771	E12.5
15176	Pim2	-0.0308214890409895	3.48754289807984	0.0133994322185385	0.907845989058673	0.980827809475883	E12.5
15177	Adam8	0.0435329669466658	2.88923739460823	0.013366226835954	0.907959735710293	0.980886066199246	E12.5
15178	Elp4	0.0223425209582663	4.97408336351627	0.0133386469209293	0.908054320942936	0.980923616166845	E12.5
15179	Cct2	-0.0197710547466576	8.80485593185563	0.0133154604584946	0.908133915540988	0.980944968654723	E12.5
15180	Col4a5	0.0256864526170873	5.09606689525405	0.0131957198433152	0.908546083966736	0.981283059513456	E12.5
15181	Cyp2j9	-0.0411395829661171	1.08665213738208	0.0131897712673119	0.908566609323846	0.981283059513456	E12.5
15182	Phrf1	0.0171916511322079	7.49823291886492	0.0131388878148391	0.908742372896071	0.981407123312057	E12.5
15183	Zscan2	-0.020578222457678	5.33321711097999	0.0130763500340882	0.908958866293767	0.981407123312057	E12.5
15184	Ldhb	0.0178831883360642	7.73152211399709	0.0130759443920612	0.908960272256018	0.981407123312057	E12.5
15185	Npr3	0.0670005171675752	3.87272771672348	0.0130651954036569	0.908997536487526	0.981407123312057	E12.5
15186	Folh1	0.0821362399623506	-2.65662409231264	0.0130579471843082	0.909022673137688	0.981407123312057	E12.5
15187	Dap3	-0.0171866644016966	6.28301982427913	0.0130527738239041	0.909040618549659	0.981407123312057	E12.5
15188	2210018M11Rik	0.017747787138178	6.77791415659617	0.0130332056284193	0.909108529537779	0.981415818429117	E12.5
15189	Atg4c	-0.0295774126387575	3.53922445814199	0.0129927943119427	0.909248939765942	0.981502772822594	E12.5
15190	Ppp2cb	-0.0186187331497682	7.10977865433994	0.0129534165952077	0.909385971664315	0.981586069217124	E12.5
15191	Gm960	0.0490378499741142	-0.0560233239354854	0.0129103202937646	0.909536186027032	0.981683582785809	E12.5
15192	Vav2	-0.0192058944374534	5.9481324880262	0.0128679210515035	0.909684218783905	0.981778729014014	E12.5
15193	Cxcl16	-0.0391792641372683	0.664417402278264	0.0128308156954602	0.909813971270155	0.981792502827395	E12.5
15194	Msantd3	0.0172712253256216	6.25247962168798	0.0127866569545834	0.909968636391128	0.981792502827395	E12.5
15195	Rasl12	-0.0328031579062347	3.05788225900721	0.0127717510072203	0.910020905223393	0.981792502827395	E12.5
15196	Dhps	0.0234342171250472	5.03001062695095	0.0127674121406507	0.910036125591265	0.981792502827395	E12.5
15197	Slc2a4rg-ps	-0.0486507663824077	3.21703231067656	0.0127640851336164	0.910047798217904	0.981792502827395	E12.5
15198	Robo1	-0.0226645613757189	7.85728142780972	0.0127117453626031	0.910231632682485	0.981792502827395	E12.5
15199	Snrk	-0.0187381576001029	6.08117696226901	0.0126955220454512	0.910288692083206	0.981792502827395	E12.5
15200	Kif2a	0.0164865100011382	6.53876547134651	0.0126902926036436	0.910307092540585	0.981792502827395	E12.5
15201	Smim4	-0.034253281068107	3.0007195237024	0.0126862494057445	0.910321321679526	0.981792502827395	E12.5
15202	Micall2	-0.0320497604019865	3.67389110749996	0.0126834074017679	0.910331324856999	0.981792502827395	E12.5
15203	Mir7666	-0.0625011918183226	-2.24583825167755	0.0126133499552528	0.910578270176643	0.981792502827395	E12.5
15204	Prickle3	0.0450784161011375	2.36669245093987	0.0125870448597656	0.910671172213381	0.981792502827395	E12.5
15205	Chd3	-0.0228139324641874	9.49642438038544	0.0125743194435515	0.910716150004187	0.981792502827395	E12.5
15206	Cenpo	0.0261226174219925	4.23754489356581	0.0125483957760788	0.910807848162258	0.981792502827395	E12.5
15207	Hsd17b12	-0.0181981862181461	6.52493036275587	0.0125320734637571	0.910865633261616	0.981792502827395	E12.5
15208	3830408C21Rik	0.0397661687891615	1.05227816131417	0.0125244818686556	0.910892522403437	0.981792502827395	E12.5
15209	Psmc6	-0.0181535090375525	7.16891961794152	0.0125041049688495	0.91096473743428	0.981792502827395	E12.5
15210	1700048M11Rik	0.0581613783765583	-1.39895360645173	0.0124986550953761	0.910984061694145	0.981792502827395	E12.5
15211	Homer1	-0.0216044958897886	4.81966441470641	0.0124965955843281	0.910991365456211	0.981792502827395	E12.5
15212	Atp6v1a	0.0180289038126727	6.88099904298624	0.0124842946169892	0.911035001776556	0.981792502827395	E12.5
15213	Acss2	-0.0212786707774504	4.87980650740558	0.012436093682336	0.911206199359491	0.981792502827395	E12.5
15214	3110021N24Rik	-0.0356396911191561	2.2645297723137	0.0123980312113916	0.91134162515937	0.981792502827395	E12.5
15215	Xpot	-0.0158115920072585	6.52885792880969	0.012380622229778	0.911403636239824	0.981792502827395	E12.5
15216	Dhrs11	0.0357884919346027	2.37271959950179	0.0123760553312626	0.911419910914807	0.981792502827395	E12.5
15217	Trank1	-0.034834230797138	3.80997531217168	0.0123749983708299	0.911423677949638	0.981792502827395	E12.5
15218	Ccdc51	-0.0306274455272225	3.75717628741276	0.0123746616223177	0.911424878164418	0.981792502827395	E12.5
15219	Gpsm1	-0.0148599632257714	7.54813662602609	0.012370015157722	0.911441440446844	0.981792502827395	E12.5
15220	Fam118a	0.0261772313424571	4.1851356346819	0.0123668196060125	0.911452832790635	0.981792502827395	E12.5
15221	4930488L21Rik	0.0533944333068097	-1.7086644455476	0.0123652177285685	0.91145854414565	0.981792502827395	E12.5
15222	Lmx1b	-0.122287592126727	2.26933017391461	0.0123229148228923	0.911609507251817	0.981792502827395	E12.5
15223	Kcnj14	-0.0551803484664986	-1.55363433080654	0.0123188278599375	0.911624105966271	0.981792502827395	E12.5
15224	Wdr86	-0.0686101085588707	3.46673982441303	0.0123046762471688	0.911674674763838	0.981792502827395	E12.5
15225	Suv39h2	-0.0199671017969122	5.32997453486452	0.012299315030607	0.911693840005075	0.981792502827395	E12.5
15226	A930009A15Rik	-0.128991576518666	-2.66912065764448	0.0122883918522998	0.911732901198458	0.981792502827395	E12.5
15227	Cyb5r3	0.0173391246413741	7.91079298565317	0.0122466601978362	0.911882295307828	0.981874190545586	E12.5
15228	Hk1os	0.0444277717778593	0.0738689716593307	0.0122337596600675	0.91192852974068	0.981874190545586	E12.5
15229	Med23	-0.017029140211072	6.31971199909056	0.0122139720856898	0.911999494706065	0.98188611958767	E12.5
15230	Fam227a	0.0325287457230213	3.47248615720373	0.0121124941770496	0.912364346762554	0.982140628189905	E12.5
15231	Zmiz2	0.0207720386467323	8.98735918779322	0.0120896706567906	0.912446618926139	0.982140628189905	E12.5
15232	Mstn	0.0588683494564422	-2.11662068180625	0.0120865261616787	0.912457960076282	0.982140628189905	E12.5
15233	Glrb	0.0296728594660831	3.7840721604642	0.0120816656226772	0.912475493365261	0.982140628189905	E12.5
15234	Tln2	0.026641719117696	5.73160776483628	0.0120446265701606	0.912609220731338	0.98216284839435	E12.5
15235	Chic2	-0.0236726407766509	4.47384224893248	0.0120427662968277	0.912615942625514	0.98216284839435	E12.5
15236	Got1	-0.0180191347106496	5.76721331519617	0.0119802099132276	0.912842289968974	0.982301790444056	E12.5
15237	Ppm1l	0.0205929703700658	5.52363595730771	0.0119739788995341	0.912864868321303	0.982301790444056	E12.5
15238	Trim12a	-0.0488034088732112	0.0742852892769151	0.0118250421415134	0.913406327363233	0.982612349904964	E12.5
15239	Stap2	-0.0380254133828645	1.75355879017343	0.0117878723991045	0.913541994985433	0.982612349904964	E12.5
15240	Acd	0.0159054098009685	6.27877973163924	0.0117713047239973	0.913602535860822	0.982612349904964	E12.5
15241	Lypd6b	0.0422682906475098	2.2583666710703	0.011761723215673	0.913637567864898	0.982612349904964	E12.5
15242	Sema6c	0.0167038713686858	7.11414731318402	0.0117603651888682	0.91364253426368	0.982612349904964	E12.5
15243	Col15a1	-0.0374458899388788	4.95838394978508	0.011759944851887	0.913644071524145	0.982612349904964	E12.5
15244	A330069E16Rik	0.0380924075598467	0.134192413375643	0.011718180339122	0.913796951935955	0.982612349904964	E12.5
15245	Aldh5a1	0.0198694584937152	5.24084527364019	0.0117113689748711	0.913821911291959	0.982612349904964	E12.5
15246	Ndufs1	0.0159174328033807	6.63046619838733	0.0116914572799689	0.913894917240613	0.982612349904964	E12.5
15247	Rabepk	0.0245548603599746	4.3610376319348	0.0116899202035081	0.913900555523842	0.982612349904964	E12.5
15248	Mrs2	-0.0234598755019715	4.48187133172054	0.011688562008811	0.913905537947485	0.982612349904964	E12.5
15249	Cep57l1	-0.0261489704992503	3.92249049300454	0.0116847962203754	0.913919353959261	0.982612349904964	E12.5
15250	Vps26a	0.0177407260386392	5.98793629764704	0.0116703406109959	0.91397240996225	0.982612349904964	E12.5
15251	Ccl2	0.0643412207198888	-1.18883916653958	0.0116599719512323	0.914010486229218	0.982612349904964	E12.5
15252	Sap130	0.0197855990630774	7.19724170642557	0.0116474091462138	0.914056642891207	0.982612349904964	E12.5
15253	Tspear	-0.0481669868965932	0.116093935444916	0.0116322546791645	0.914112355031741	0.982612349904964	E12.5
15254	Tbc1d4	-0.0259513304639413	4.11579680885063	0.0114695778860652	0.914712729082911	0.983153172593729	E12.5
15255	Kctd18	0.0237505014202859	4.28383352270648	0.0114631740515418	0.914736450858355	0.983153172593729	E12.5
15256	Zbtb10	0.0225065411657745	4.63711893371955	0.0114138708952556	0.91491930981364	0.983153172593729	E12.5
15257	Myo5a	0.0182140278594871	7.62599131102095	0.0114047362695473	0.914953232775536	0.983153172593729	E12.5
15258	Plscr2	-0.0666477234862854	-1.30247638915173	0.0113635783073391	0.91510625046028	0.983153172593729	E12.5
15259	Lama3	0.0767939976646725	1.01260488589731	0.0113580473873931	0.915126834744495	0.983153172593729	E12.5
15260	Enoph1	0.0186336263587206	5.40350245067377	0.0113327986607961	0.915220866737075	0.983153172593729	E12.5
15261	Yod1	0.0331449236971937	2.5920864128225	0.0112855166238659	0.915397241158205	0.983153172593729	E12.5
15262	Dhx40	-0.0162515636263839	6.15295741630233	0.0112582496542499	0.915499124017074	0.983153172593729	E12.5
15263	Mrto4	-0.0193073658037653	5.20702531148823	0.0112532690998499	0.915517747298206	0.983153172593729	E12.5
15264	Pnp2	0.0662306358898276	-2.48282246063884	0.0112532106785856	0.915517965771632	0.983153172593729	E12.5
15265	Irx5	0.0966525984338015	4.26631139699965	0.0112207385668412	0.915639488058796	0.983153172593729	E12.5
15266	Mat2b	-0.0201071853206349	5.68440185019511	0.0112172772631229	0.915652451979687	0.983153172593729	E12.5
15267	Gm3985	0.0587953942842063	-1.58408272038016	0.011216295473564	0.915656129529438	0.983153172593729	E12.5
15268	Fip1l1	-0.0152523915996635	7.1313847873779	0.0112066529226169	0.915692256880269	0.983153172593729	E12.5
15269	Necab2	-0.0238002082917785	5.51578762034827	0.0112062262501578	0.915693855839543	0.983153172593729	E12.5
15270	Raly	-0.0186489195691548	8.83079961266286	0.0112055957580766	0.915696218671223	0.983153172593729	E12.5
15271	Cklf	-0.0367235858857229	2.32495547358426	0.0111887161500919	0.915759501685634	0.983153172593729	E12.5
15272	Api5	0.0145120141799679	7.01306547380782	0.0111786082060124	0.91579742029366	0.983153172593729	E12.5
15273	Klk10	-0.0585603629546748	-1.95942651698444	0.0111739940077156	0.91581473560771	0.983153172593729	E12.5
15274	Tecpr2	0.0194113032975944	5.3616550066244	0.0111003775894725	0.916091480239238	0.983301943137909	E12.5
15275	Zswim7	-0.0364496365897107	1.8427735852161	0.011098449324515	0.916098741575578	0.983301943137909	E12.5
15276	Snord91a	0.0671052739927443	-1.69717663461633	0.0110516813536137	0.916275053127834	0.983301943137909	E12.5
15277	Trpc4ap	-0.0144228562818197	7.83506193358028	0.0110445240083048	0.916302069008297	0.983301943137909	E12.5
15278	Yars2	-0.0245292432082309	4.46797590282617	0.0110244869494549	0.916377747337427	0.983301943137909	E12.5
15279	1110004F10Rik	0.0163131433396738	7.07976927729033	0.0110209185825259	0.916391232058736	0.983301943137909	E12.5
15280	Sipa1l3	0.0186001631246617	6.0958194404274	0.0109971603946457	0.916481069659423	0.983301943137909	E12.5
15281	Magix	0.0591688653447035	-1.89831351897995	0.0109821201750879	0.916537992446874	0.983301943137909	E12.5
15282	Anapc16	-0.0173682518845596	5.88032750765499	0.0109742210537758	0.916567904070608	0.983301943137909	E12.5
15283	Trim59	0.0176297143929863	6.12734156867028	0.0109692124051648	0.91658687597213	0.983301943137909	E12.5
15284	4933403O08Rik	0.0656857104229053	-1.49485558447547	0.010896570928093	0.916862523286916	0.983301943137909	E12.5
15285	Mir1668	-0.0934244190679189	-3.28679466242427	0.0108728156248308	0.91695286722784	0.983301943137909	E12.5
15286	Heca	0.0202228360013518	4.8393731115944	0.010846914172689	0.917051486968411	0.983301943137909	E12.5
15287	Dmp1	-0.0382328195734367	0.139386995694376	0.0108122239070156	0.917183756749193	0.983301943137909	E12.5
15288	1700029I15Rik	0.0484098936423771	-0.924179248109205	0.0108030804484027	0.917218655352604	0.983301943137909	E12.5
15289	D930015E06Rik	-0.0187914575452412	7.88019678960302	0.0107976976827686	0.917239207185747	0.983301943137909	E12.5
15290	Nfkb2	0.0363468778726291	3.16755316218378	0.010797630831517	0.917239462461765	0.983301943137909	E12.5
15291	Dennd5b	0.0178867203891515	5.51949687831503	0.0107920334363376	0.917260839327245	0.983301943137909	E12.5
15292	Tor4a	0.0487314506279617	1.49123211365856	0.010766613093109	0.917357992078432	0.983301943137909	E12.5
15293	Mbd3	-0.0161234885839863	8.32391384625972	0.0107653246141413	0.917362919537665	0.983301943137909	E12.5
15294	Bcl7c	-0.0276490468349657	4.22010870296475	0.0107640149226214	0.917367928424358	0.983301943137909	E12.5
15295	Mapk7	0.0149289188231296	7.55289910785107	0.0107458739724264	0.917437339798694	0.983301943137909	E12.5
15296	Hmmr	0.0173952655914647	5.87599492676272	0.0107455430412369	0.917438606565975	0.983301943137909	E12.5
15297	Ier5l	0.0261650359241602	5.54227339039521	0.0107381966775542	0.917466732696374	0.983301943137909	E12.5
15298	Slc43a3	-0.0369225183410867	3.97774913047191	0.0107233304267087	0.917523679070919	0.983301943137909	E12.5
15299	Pnkd	-0.0160313328216434	6.51441982750032	0.0107229219416327	0.917525244369006	0.983301943137909	E12.5
15300	Dnm2	0.0158912636744169	7.09321309984084	0.0107105774417162	0.917572562210905	0.983301943137909	E12.5
15301	Fendrr	0.0707854962470226	-2.81843671864286	0.010693750235296	0.917637107177283	0.983306843296433	E12.5
15302	Plod1	0.02896052957609	5.1547299849732	0.0106535999224864	0.917791321405331	0.983359686235025	E12.5
15303	Mrgbp	0.0213369404813606	4.77637195372874	0.0106496854757085	0.917806372191668	0.983359686235025	E12.5
15304	Stk35	-0.0165511758241597	6.09542273095821	0.0106126665672575	0.917948845876091	0.983448070895478	E12.5
15305	Zcchc24	-0.0395698034572297	5.74321738985731	0.0105577712452778	0.918160583140175	0.983475507670987	E12.5
15306	Zcchc10	0.0294499702192974	3.10427198763431	0.0105489576106563	0.918194630074742	0.983475507670987	E12.5
15307	Esyt3	0.0421941149093776	0.366412515520718	0.0105470686878704	0.918201928824411	0.983475507670987	E12.5
15308	Mfap4	0.0276195441271724	6.50095018711024	0.0105438451772937	0.918214385912873	0.983475507670987	E12.5
15309	Mbtd1	0.0143533814764288	7.13618948272135	0.0105052953476168	0.918363509089151	0.983513193041213	E12.5
15310	Rsl1d1	0.0152653722103562	6.96338355088907	0.0105037376779116	0.918369540464807	0.983513193041213	E12.5
15311	Sspn	-0.058744787078302	2.61550702831501	0.0104398009837769	0.918617497710244	0.983600995045039	E12.5
15312	Slc25a34	-0.0585932907708851	-1.97662160381671	0.010420449932834	0.91869269549206	0.983600995045039	E12.5
15313	Obsl1	0.02041804301166	6.31557354525165	0.0104129603428902	0.918721818817904	0.983600995045039	E12.5
15314	Dlat	-0.016118701707796	5.79042655861613	0.010389841810595	0.918811782212687	0.983600995045039	E12.5
15315	Cd37	-0.0404282055171958	-0.218087900600546	0.0103893813661933	0.918813575011398	0.983600995045039	E12.5
15316	Hmga1	0.0325271078508081	2.33729349049446	0.0103405798436784	0.919003818046648	0.983600995045039	E12.5
15317	Sgsm2	0.0172517464476847	5.92572736392586	0.0103185021368386	0.919090032593025	0.983600995045039	E12.5
15318	Shroom1	0.041001581522807	1.52419879315835	0.0103119648708851	0.919115578820127	0.983600995045039	E12.5
15319	Gstt1	0.037051268857598	2.51502797881948	0.0103084234230506	0.919129421451841	0.983600995045039	E12.5
15320	Tsen34	-0.0190680961097253	6.14031880206178	0.0103001661651625	0.919161706336304	0.983600995045039	E12.5
15321	Zfp949	-0.0287509550310728	3.53784080744569	0.0102971586208622	0.919173468720567	0.983600995045039	E12.5
15322	Zfp36	-0.0459039023739663	3.12884629453472	0.0102854544158131	0.919219259920027	0.983600995045039	E12.5
15323	Fbxo2	0.0345424028362649	0.851158100585625	0.0102609836619398	0.919315083726167	0.983600995045039	E12.5
15324	Rhbdl2	-0.044651031059928	-1.29413793965311	0.0102591140311246	0.919322409664662	0.983600995045039	E12.5
15325	Fbxl13	-0.05333492889752	-1.7418709193538	0.0102517219331002	0.919351381377483	0.983600995045039	E12.5
15326	Pepd	-0.0183742674782134	5.32559941000027	0.010222697059644	0.91946524021185	0.983658624462579	E12.5
15327	Smpdl3a	-0.0279879884010139	3.33097326472171	0.0101837444104578	0.919618300674669	0.983713858778602	E12.5
15328	Cited4	-0.0533523010538432	1.77741001151326	0.0101790252207792	0.919636864318029	0.983713858778602	E12.5
15329	Gp6	-0.0785812120887352	-2.28329939503217	0.0101629054008878	0.91970030686379	0.983717543958425	E12.5
15330	Prdx3	0.0183878988443401	5.37788153449054	0.010127283544529	0.919840683798632	0.983745935708798	E12.5
15331	Zfp800	-0.0270228652463988	3.65845632635674	0.0101257204555987	0.919846849252963	0.983745935708798	E12.5
15332	Fuca1	0.0195689149555028	5.19180042681096	0.0100938359408032	0.919972719733432	0.98381637834264	E12.5
15333	Parm1	0.0426040252246712	4.14906559614027	0.0100662372367104	0.920081833350313	0.983821193573918	E12.5
15334	Coro6	-0.0522954772337233	-1.23559991921301	0.010048887010587	0.920150506175094	0.983821193573918	E12.5
15335	Camsap1	-0.0143868126827539	7.33259580191312	0.010047188115196	0.920157233682364	0.983821193573918	E12.5
15336	Ptf1a	-0.0815219516993125	-2.1587957774206	0.00998434440369067	0.92040649531977	0.983982169811741	E12.5
15337	Dock8	-0.0511019214968815	1.80289695567688	0.00997897725728336	0.920427820102627	0.983982169811741	E12.5
15338	Cep95	0.0233593668730653	4.50487674793509	0.00996186793289944	0.920495837675967	0.983990725944396	E12.5
15339	Gm5483	0.103472230980303	-3.37831814710021	0.00991886678310649	0.920667048275892	0.984055527514501	E12.5
15340	Ntrk1	0.0426456328031239	-0.367653741280444	0.00991649718924048	0.920676493783389	0.984055527514501	E12.5
15341	Rap1a	0.0241203025545439	4.26715726794302	0.00984079154869422	0.920978868386006	0.984234291532437	E12.5
15342	Klf7	0.023201399422004	4.31928659418794	0.00982158555702739	0.9210557653203	0.984234291532437	E12.5
15343	Tgfbr3	-0.0641958482774823	3.54268485012167	0.00982005758550741	0.921061886270569	0.984234291532437	E12.5
15344	Stx8	-0.0250886448998414	4.28884395637018	0.00980135027160056	0.921136865521461	0.984234291532437	E12.5
15345	Scap	0.0133013535616074	6.98600544318098	0.00979959884441417	0.9211438889708	0.984234291532437	E12.5
15346	A830018L16Rik	-0.0421763810424367	0.317228350357277	0.00976359818912798	0.921288396905099	0.984296406129268	E12.5
15347	Sfrp2	0.0233219010071797	6.24215817892924	0.00975521463580087	0.921322087391185	0.984296406129268	E12.5
15348	Smarcd2	-0.0197822120585868	5.45050308856565	0.00972813463255395	0.921431012172212	0.98432658921348	E12.5
15349	Prg2	0.0841707663617731	-2.27198436679636	0.009692829697169	0.921573250509035	0.98432658921348	E12.5
15350	Spop	-0.0134127978833337	7.05742366563998	0.00969006248260795	0.921584410250623	0.98432658921348	E12.5
15351	Ubxn1	0.0152220539193547	7.69844681117017	0.00968855816122716	0.921590477617475	0.98432658921348	E12.5
15352	Ttc8	-0.0174878351257254	5.26064463992574	0.00963918240070649	0.921789889113545	0.984366457179456	E12.5
15353	Nhsl2	0.0354979162639364	4.23739567586096	0.00962973712483439	0.921828094002877	0.984366457179456	E12.5
15354	Ranbp1	-0.0178344507719075	8.5273664694569	0.00962802038219568	0.921835040030668	0.984366457179456	E12.5
15355	Slc25a51	-0.0132079307099432	6.74917547924561	0.00961988800292202	0.921867952548826	0.984366457179456	E12.5
15356	Xab2	0.0139397483390874	6.87482068457727	0.00958446201463836	0.922011489042167	0.984433240402837	E12.5
15357	Apool	0.0227651503481936	4.38754056998801	0.00956732195038112	0.92208103206392	0.984433240402837	E12.5
15358	Prdx6	0.013765038934582	6.92511663734072	0.00956003448637865	0.922110618815978	0.984433240402837	E12.5
15359	Vcpkmt	-0.0256746474432082	3.69231792856761	0.00953096557867483	0.922228750605993	0.984495253267522	E12.5
15360	Tspan11	0.0222232579093312	4.54562135921551	0.00949081842786148	0.92239220219597	0.984588777806473	E12.5
15361	Slc25a11	-0.0153787425074456	6.76463003370884	0.00947996223085479	0.922436461081071	0.984588777806473	E12.5
15362	Focad	0.0185621956633883	4.9549061301335	0.00945583342428735	0.922534921864532	0.984629773394797	E12.5
15363	Rmdn3	0.016102194979243	5.35222076745726	0.00941251179791802	0.922712020246233	0.984663106067523	E12.5
15364	Anxa5	0.0372833965420423	5.93052271626416	0.00938798193602608	0.922812480528633	0.984663106067523	E12.5
15365	Zfp148	-0.0130579500760172	6.62058341558023	0.00936454002961951	0.922908609037591	0.984663106067523	E12.5
15366	Sfxn5	-0.0258296740975115	4.39683867102894	0.00935653687630733	0.922941455468147	0.984663106067523	E12.5
15367	4833420G17Rik	-0.0147285466246723	6.38732181580955	0.00933861872083996	0.923015046360898	0.984663106067523	E12.5
15368	Tatdn3	-0.0297889842004271	2.50671087664038	0.00932699826489047	0.923062810338383	0.984663106067523	E12.5
15369	Herc2	0.0174293755695407	7.26707378138294	0.00932483144670471	0.923071720010433	0.984663106067523	E12.5
15370	Srp72	-0.0127686720607282	7.09511520878569	0.00929265586486316	0.92320414493514	0.984663106067523	E12.5
15371	Desi2	0.0172638119853599	5.27756654480372	0.00927483063797219	0.923277607769919	0.984663106067523	E12.5
15372	AW551984	0.0383393296615121	5.48539833518908	0.00926733343318098	0.923308527169152	0.984663106067523	E12.5
15373	Galk2	-0.0211121491752567	4.78474100145206	0.00924492913886077	0.92340100054637	0.984663106067523	E12.5
15374	Gm3219	-0.0450787188553146	-0.854944953172022	0.00923503056030039	0.92344189279263	0.984663106067523	E12.5
15375	Ferd3l	-0.0901239952361298	-1.36761897443932	0.0092319401763632	0.923454664079102	0.984663106067523	E12.5
15376	Zfp811	-0.025250042152334	5.60786382301641	0.00921369926690829	0.9235300902459	0.984663106067523	E12.5
15377	Olfr1372-ps1	-0.0542527064314998	-2.16416712068146	0.00920774372811195	0.923554732715047	0.984663106067523	E12.5
15378	2810433D01Rik	-0.0605830023786593	-2.22781952344394	0.0092075585276854	0.923555499155121	0.984663106067523	E12.5
15379	Micu1	-0.0140582331686175	6.58959483491536	0.00918909809835977	0.92363193552844	0.984663106067523	E12.5
15380	Rybp	-0.0211478810926619	4.95406343199401	0.00918542729950378	0.923647143895981	0.984663106067523	E12.5
15381	Ppp2r1a	0.017204347366607	9.22648640269674	0.00913404784146232	0.923860335200517	0.98478163147677	E12.5
15382	Klk13	0.0799180496398447	-3.09294965048606	0.00911993391590471	0.923919004676844	0.98478163147677	E12.5
15383	Gm4787	0.0527461211476319	-2.12762890697135	0.00910495489194574	0.923981320369998	0.98478163147677	E12.5
15384	Gm6251	0.0772131250614436	-2.96770444549038	0.0091008097870926	0.923998573959419	0.98478163147677	E12.5
15385	Bcat2	0.023853244954047	4.45622585704221	0.0090263295826718	0.924309268827323	0.985022226753581	E12.5
15386	Reln	-0.0259156354217196	7.10237982125328	0.00901790984362627	0.924344473092864	0.985022226753581	E12.5
15387	Fam49b	0.015773932642848	6.76614091849831	0.00900053782617505	0.924417160697439	0.985035664313719	E12.5
15388	Il18	-0.0340372377904246	2.28520022988592	0.00897631531374188	0.924518630240116	0.985068893035865	E12.5
15389	A730090N16Rik	-0.0585182212422777	-2.26845538534584	0.00895288899635016	0.92461689595844	0.985068893035865	E12.5
15390	Mrpl13	-0.0163908513008645	6.07369560814409	0.00892427269035778	0.924737108146593	0.985068893035865	E12.5
15391	Fam26f	0.0615393906804406	-2.10534744100711	0.00891658547412089	0.924769433944585	0.985068893035865	E12.5
15392	Ccdc50	-0.0125049120868626	7.04004400944743	0.00890973538138251	0.924798251371147	0.985068893035865	E12.5
15393	Slc37a2	-0.0325679842501954	1.5109677752435	0.00890722297662627	0.924808823524096	0.985068893035865	E12.5
15394	Ergic1	-0.0143853571403287	8.17844271661489	0.00886809718360149	0.924973658676761	0.985130210870876	E12.5
15395	Mtss1l	-0.0131695016120539	7.61373301909226	0.00883536370013149	0.925111845380891	0.985130210870876	E12.5
15396	Snapc2	-0.0163846614585336	6.03262063806456	0.00883138028212471	0.925128679273355	0.985130210870876	E12.5
15397	Nucb2	0.0253935826200057	3.72351032160157	0.00882911608730375	0.925138249449698	0.985130210870876	E12.5
15398	Rbp2	-0.0515560988189354	-2.33990612407312	0.00882236115653612	0.925166808184298	0.985130210870876	E12.5
15399	Ccrl2	-0.0434108278158237	0.0502432460479237	0.00879672038004298	0.9252753136842	0.985181767852857	E12.5
15400	Npepps	0.013043203614885	7.60486441852097	0.00873117634263543	0.925553407317953	0.985366279532198	E12.5
15401	Cthrc1	0.0659251858515974	4.65914817692451	0.00872755527741376	0.925568801602548	0.985366279532198	E12.5
15402	Mfsd7b	0.0242646260618225	3.70150839516837	0.00870795264130031	0.925652194540202	0.985375814166662	E12.5
15403	Myo7a	0.0178370149876461	5.41447251061212	0.00868572786954847	0.925746857095402	0.985375814166662	E12.5
15404	Nbn	0.016036894010869	5.15871278647478	0.00868310113803927	0.925758053270509	0.985375814166662	E12.5
15405	Gnl2	0.0136041352553616	6.3835071757692	0.00861917101406995	0.9260310775162	0.985381634064218	E12.5
15406	Abcd3	0.0136159350021004	6.26325082709809	0.008614095872997	0.926052795439852	0.985381634064218	E12.5
15407	Scg5	0.0242383546134289	5.47707803382827	0.00860499271542636	0.926091766526907	0.985381634064218	E12.5
15408	1700113A16Rik	0.0255731447446885	3.11531886394973	0.00857192180776506	0.926233520044183	0.985381634064218	E12.5
15409	Zadh2	-0.0196740202467682	4.597634785278	0.00853937717134001	0.926373287274729	0.985381634064218	E12.5
15410	Rnf216	-0.012699605810609	6.703158274875	0.00848953386167905	0.926587867686789	0.985381634064218	E12.5
15411	Alms1-ps2	-0.0885380957608646	-3.48205170638585	0.00846018723941455	0.926714505026463	0.985381634064218	E12.5
15412	4931403E22Rik	-0.0570026792064347	-2.22637582533342	0.00844224484985023	0.926792039643993	0.985381634064218	E12.5
15413	F630042J09Rik	0.0780981607197954	-2.86927351537194	0.00842697656109159	0.926858084105206	0.985381634064218	E12.5
15414	Abca8b	-0.0299583274547592	1.78593448879868	0.00841903119715037	0.926892476414725	0.985381634064218	E12.5
15415	Copg1	0.0134594095343609	7.78029680757897	0.00837294467678529	0.927092290144999	0.985381634064218	E12.5
15416	Thap6	-0.0274931718360561	2.94588544723151	0.00836645249029599	0.927120482327268	0.985381634064218	E12.5
15417	Zscan22	-0.0184032191539774	4.75481889648085	0.0083324883066711	0.927268151194261	0.985381634064218	E12.5
15418	Fdxacb1	0.0264089700287406	2.76596113129429	0.00832759854849041	0.927289435768816	0.985381634064218	E12.5
15419	Ikbkg	-0.0157069118571261	5.1967582293628	0.0083268259572854	0.92729279934894	0.985381634064218	E12.5
15420	Slc47a1	0.0681241237878176	-3.07139243367766	0.0083102617244375	0.927364951858837	0.985381634064218	E12.5
15421	Klhdc3	0.0128547733472559	7.54247532468167	0.00830047500095699	0.927407616143173	0.985381634064218	E12.5
15422	Cab39	-0.0134671865732274	7.71773202253182	0.00829936210755378	0.927412469300993	0.985381634064218	E12.5
15423	Tmem30c	-0.0595789186808218	-2.14167665029347	0.0082985211973039	0.927416136599521	0.985381634064218	E12.5
15424	Tfcp2l1	-0.0349207716205427	-0.162589053392457	0.00828931819304524	0.927456284125779	0.985381634064218	E12.5
15425	6720416L17Rik	-0.0981046853715056	-1.31488738189946	0.00827855728486426	0.927503256419435	0.985381634064218	E12.5
15426	Pmp22	-0.0520895914580233	4.35283851304175	0.00827389941389356	0.927523597973599	0.985381634064218	E12.5
15427	Snx29	-0.0207923755252028	4.18258085692607	0.00827126705884162	0.927535096378357	0.985381634064218	E12.5
15428	Brinp2	-0.0183415564865802	5.44059507818362	0.00827035852680158	0.927539065370453	0.985381634064218	E12.5
15429	Arsg	-0.0312609719172591	2.59051382314216	0.00826866094641865	0.927546481970024	0.985381634064218	E12.5
15430	Dock11	0.0146447325909314	5.87039152223642	0.00825233948752357	0.927617828388431	0.985381634064218	E12.5
15431	Il17rc	0.0501031475580507	1.20827585422811	0.00824094024764577	0.927667700382688	0.985381634064218	E12.5
15432	Qrich1	0.0133486003103876	7.69014976713987	0.00822825287127049	0.927723248921393	0.985381634064218	E12.5
15433	Sema3e	-0.0298865289168977	1.96654340229923	0.00821305960003293	0.927789825744371	0.985381634064218	E12.5
15434	Trp53i13	0.0197618159992472	4.61101001761542	0.00819023529650442	0.92788995850554	0.985381634064218	E12.5
15435	Calca	-0.0670788735776612	2.67120463590089	0.00815872924219718	0.928028410460188	0.985381634064218	E12.5
15436	Cd1d2	-0.0517755140621411	-1.93623247414458	0.0081491833503895	0.928070412636489	0.985381634064218	E12.5
15437	Kdelc2	-0.039023244898098	3.17048730762024	0.00814652069535882	0.928082132812147	0.985381634064218	E12.5
15438	Tmcc1	0.0123562888983874	6.72381236155088	0.00814059209752971	0.928108235585877	0.985381634064218	E12.5
15439	Lincrna-cox2	0.0943429760099374	-0.782914676367932	0.00812281411905502	0.928186567001121	0.985381634064218	E12.5
15440	Atp5g1	-0.0308249159185783	2.11258593517446	0.00811174703616002	0.928235373238753	0.985381634064218	E12.5
15441	Zdhhc16	0.0153067728569963	5.48179757042517	0.00810312891342502	0.928273402722584	0.985381634064218	E12.5
15442	Sult6b1	-0.0487806344426213	-1.790319353784	0.00809866252793601	0.928293119714837	0.985381634064218	E12.5
15443	Tjp1	0.0163071321204252	7.2482977984034	0.00809657971618982	0.928302316223462	0.985381634064218	E12.5
15444	Smarca4	-0.019255317469297	9.91217826891352	0.0080957550838141	0.928305957659178	0.985381634064218	E12.5
15445	N4bp2l2	-0.0140989147787003	5.58681562039383	0.0080473359191523	0.928520097159997	0.985381634064218	E12.5
15446	Srpx2	0.0589841468863049	1.08421986301662	0.00803647822246489	0.928568205679601	0.985381634064218	E12.5
15447	Idi1	0.0327847390901228	1.72129299138199	0.0080262010434673	0.928613772217194	0.985381634064218	E12.5
15448	Fam166a	-0.0618267363251136	-2.61720084848099	0.00800754135206283	0.928696580027803	0.985381634064218	E12.5
15449	Cdk15	0.0893164304274231	-2.27069137028805	0.00800696687977442	0.928699130958095	0.985381634064218	E12.5
15450	Icam2	0.0389029313720492	3.04439127350928	0.00800312986339868	0.928716171502574	0.985381634064218	E12.5
15451	Ptprm	-0.0228530440364507	4.55823873783122	0.00797780655139313	0.928828738086506	0.985381634064218	E12.5
15452	Npat	0.0164369067344723	5.37193865902273	0.00797654080764598	0.928834369262641	0.985381634064218	E12.5
15453	Fam129a	-0.0418143654254306	1.68997455007785	0.00797408205958483	0.928845309291186	0.985381634064218	E12.5
15454	Crip1	-0.0399520660261952	3.93563000633739	0.00796038127127829	0.928906301151092	0.985381634064218	E12.5
15455	Tfpt	0.0190594154834275	4.41030655944393	0.00795711458527437	0.928920851280799	0.985381634064218	E12.5
15456	Zfp202	0.0230978346278814	3.67722129409002	0.00794929599181016	0.928955688268743	0.985381634064218	E12.5
15457	Dqx1	0.0453457560706306	0.303108731447818	0.00794509487783124	0.928974414133215	0.985381634064218	E12.5
15458	Pygl	-0.0314672550514598	2.87467926495576	0.00793152379706452	0.929034939405198	0.985381634064218	E12.5
15459	Qrfpr	0.03711364040897	0.044086028896438	0.0079114862660834	0.929124399710469	0.985381634064218	E12.5
15460	Fmnl2	0.0123326911337021	6.88349608214129	0.00790272662413694	0.929163544200378	0.985381634064218	E12.5
15461	Gm10012	-0.0824712791384482	-3.31665676179089	0.00789699735597971	0.929189158591539	0.985381634064218	E12.5
15462	Gm5113	0.0256037290564013	3.34619502388415	0.00784138413108915	0.929438282275554	0.985582077104513	E12.5
15463	Zfyve21	0.0218333115042781	4.56252816736841	0.0077990039022735	0.929628726087673	0.985591885047598	E12.5
15464	Plvap	0.0238617983692495	5.219743727862	0.0077973971606049	0.929635956541646	0.985591885047598	E12.5
15465	Lrpprc	0.0128240590398434	6.23593010980342	0.00778526194046103	0.929690590177716	0.985591885047598	E12.5
15466	Clca1	0.0614343991799065	-2.51032199014419	0.00778118112463844	0.929708971944974	0.985591885047598	E12.5
15467	Ppp5c	-0.0119067580033998	7.11601342322052	0.00777250033741139	0.92974809014584	0.985591885047598	E12.5
15468	Gps2	-0.0168289629618817	6.71132052643374	0.00774666656310252	0.92986463521448	0.985610655524611	E12.5
15469	Pcbp3	0.0152325321126235	6.01454731081921	0.00774193041822002	0.929886022829362	0.985610655524611	E12.5
15470	Myb	-0.0247750796022893	3.80933709376718	0.00770888641476564	0.930035427680442	0.985705292323757	E12.5
15471	Zfp704	-0.014134898812668	6.54847701574103	0.00766528013515266	0.930233083460153	0.985788550605941	E12.5
15472	Gm15408	-0.0481089012420185	-1.79806989620414	0.00765024524803781	0.930301363926112	0.985788550605941	E12.5
15473	Nmb	0.0309378583918365	1.23271195723346	0.0076484921650648	0.930309329896752	0.985788550605941	E12.5
15474	Prkdc	-0.0272931694285217	4.55615278471209	0.00762630711724022	0.930410217859355	0.985788550605941	E12.5
15475	Fkbp8	0.0145101765013633	8.54087244444538	0.0076191011081872	0.930443019464855	0.985788550605941	E12.5
15476	Sae1	0.0129110081835361	8.0006679606263	0.00761213890879597	0.930474726102558	0.985788550605941	E12.5
15477	Mprip	0.0134885656494748	8.39267245068379	0.00754537378274178	0.93077952691429	0.985962382273787	E12.5
15478	Rgs22	-0.0453542493101468	-0.967830919923708	0.00753583205580188	0.930823198264013	0.985962382273787	E12.5
15479	Eif3d	0.0126074588696958	8.07912968979334	0.0075282651081181	0.930857851092663	0.985962382273787	E12.5
15480	Setdb1	0.0128884737268109	7.20567829568246	0.00751059570504431	0.930938836491141	0.985962382273787	E12.5
15481	Nkd2	0.0386719529197796	4.62263188243224	0.00751045637341363	0.930939475480635	0.985962382273787	E12.5
15482	Wibg	0.0137985842418149	5.7188144908393	0.00748394425940191	0.931061171687316	0.98602757854187	E12.5
15483	D17H6S53E	0.0248590736411881	3.43324666020782	0.00746339649830707	0.931155639708823	0.98604869800187	E12.5
15484	Got2	0.0129377314714521	6.30887756227682	0.00744720795140008	0.931230158615253	0.98604869800187	E12.5
15485	Snx2	-0.0160958673905871	6.1224118321012	0.00741906139384962	0.931359917009432	0.98604869800187	E12.5
15486	Milr1	0.0467501837718255	-1.02588640160885	0.00740536317728591	0.931423156836609	0.98604869800187	E12.5
15487	Zfp358	0.0128884133136524	7.13315265249518	0.00740284966045213	0.931434767252006	0.98604869800187	E12.5
15488	Rnf38	-0.0143436928488575	8.04835488389987	0.00739586327606645	0.931467049132805	0.98604869800187	E12.5
15489	Lpcat3	-0.0167054629535716	4.87888807346132	0.00737261176033188	0.931574597835151	0.98604869800187	E12.5
15490	Fam210a	0.0147514059568735	5.38376450334196	0.00736799816499456	0.931595958088537	0.98604869800187	E12.5
15491	Grsf1	0.0131486688108786	7.08414111140221	0.00736229544540379	0.931622370135824	0.98604869800187	E12.5
15492	Mettl25	0.0240555608932089	3.32959544083949	0.0073393561700823	0.93172871722695	0.986096347555203	E12.5
15493	Ly6g6c	0.0857677544840678	-2.60722550309288	0.00732665448534853	0.931787674595801	0.986096347555203	E12.5
15494	Mphosph8	-0.0135318477511818	5.74996834660175	0.00726739882521676	0.932063404144699	0.986227557357273	E12.5
15495	4933431E20Rik	-0.0198532458036484	4.13414723577276	0.00725683090862561	0.932112697793478	0.986227557357273	E12.5
15496	Fkbp10	0.0400282955548458	5.71252732841513	0.00725433499538042	0.932124345163362	0.986227557357273	E12.5
15497	Cldn7	0.0701736952826605	0.0835857327496364	0.00724305377470635	0.932177015035571	0.986227557357273	E12.5
15498	Mylip	-0.048424426916852	3.79055713895279	0.00723547746362563	0.932212410583253	0.986227557357273	E12.5
15499	Nkx6-1	-0.0675472438124391	0.889346517860815	0.0071584394185642	0.932573387627701	0.986533597698495	E12.5
15500	Tspan9	-0.0222735676745262	5.96439197988654	0.00714728232906658	0.932625828257988	0.986533597698495	E12.5
15501	Mrpl9	0.0150320360748298	5.94509486941074	0.00713529933375412	0.932682196750694	0.986533597698495	E12.5
15502	Csnk1e	-0.0148586826391871	8.95129480418732	0.00711631491004394	0.932771597920199	0.986560720115116	E12.5
15503	Igj	-0.0418726980270731	-1.75453466395275	0.00708588876412275	0.932915131132583	0.986560720115116	E12.5
15504	Rnf8	0.0128623393403922	6.17549335279308	0.00708189645048574	0.932933987606744	0.986560720115116	E12.5
15505	Tubgcp5	-0.0155703142617748	4.94917167620172	0.00707882000293392	0.932948521919058	0.986560720115116	E12.5
15506	Pabpc4l	0.0360869225438425	2.07517924829476	0.00702769239707202	0.933190535542593	0.986753000177761	E12.5
15507	Txnrd2	0.0200048779431958	3.98487313623621	0.00700662384602224	0.93329052183616	0.986795085833861	E12.5
15508	Rpgr	0.016130488866956	5.03255708188592	0.00697769410326687	0.933428062430331	0.986845562895027	E12.5
15509	Cyp4f16	-0.0229035232617068	3.35072786781447	0.00697127106637341	0.933458638383689	0.986845562895027	E12.5
15510	Jarid2	0.0113055420406984	7.12900666363013	0.00691816645578602	0.933711980698058	0.986958558822602	E12.5
15511	Rangap1	-0.0135721134884301	8.31471934585185	0.00690528155445991	0.933773597216368	0.986958558822602	E12.5
15512	Pign	-0.0165668575271321	4.80935487887424	0.00689866623913193	0.933805254615208	0.986958558822602	E12.5
15513	A930041C12Rik	0.0626763244741084	-2.97324803071749	0.00688971259210724	0.933848126383651	0.986958558822602	E12.5
15514	Nup62cl	0.0479153069582548	-1.21698283511873	0.00688587777402638	0.933866496802504	0.986958558822602	E12.5
15515	Anks3	-0.015005725673701	5.54565455936158	0.00684913926070596	0.934042751690556	0.987081208940919	E12.5
15516	Iws1	-0.0120265146445647	6.64695324855532	0.00682849933325036	0.934141981638049	0.987090480751803	E12.5
15517	Nlk	0.0125781418348869	6.21194784446268	0.00680623511028688	0.934249190093014	0.987090480751803	E12.5
15518	Zfp455	-0.0310608108588057	0.530095251374406	0.00679243499531834	0.93431573014692	0.987090480751803	E12.5
15519	Osgep	-0.0136048289053321	5.63475922125675	0.0067854563149341	0.934349405179293	0.987090480751803	E12.5
15520	Syce2	0.0165872183248526	4.97918170252071	0.00678480665589198	0.93435254094096	0.987090480751803	E12.5
15521	Mmp15	0.012245199080187	6.82364588958729	0.00675833746646104	0.93448043069018	0.987130762624374	E12.5
15522	Lyar	-0.0134115269197067	6.31285548170419	0.00673941838903591	0.934571995551266	0.987130762624374	E12.5
15523	Snhg8	-0.0180052501463956	4.32015438719568	0.00672656541978101	0.93463427539116	0.987130762624374	E12.5
15524	Nr2f1	0.0201132990063135	8.7013399397169	0.00671809506143717	0.934675351775988	0.987130762624374	E12.5
15525	Wasf2	-0.019319010039282	6.2365930599519	0.00671472568475551	0.934691698569371	0.987130762624374	E12.5
15526	Tomm6	-0.0176095542724744	6.55880685434115	0.00667289227355994	0.934895001518297	0.987281878455108	E12.5
15527	Bag3	0.0341126465760931	3.97321822074822	0.00661632419972236	0.935170935314912	0.987509670601102	E12.5
15528	Qrsl1	-0.0217672701775185	3.78946067475459	0.00659514902989455	0.935274531094709	0.9875554618643	E12.5
15529	2810417H13Rik	0.011862882713112	6.80748239877486	0.00658199337796628	0.935338977126711	0.98755669238264	E12.5
15530	Mmrn2	0.0214427665936998	4.02639894813512	0.00655673466787432	0.935462894800597	0.98755669238264	E12.5
15531	Slc11a2	-0.013772705522062	5.29930706026098	0.00655367660424577	0.935477913764774	0.98755669238264	E12.5
15532	Ooep	0.0281298061545109	2.39361284104761	0.00653332352740144	0.93557796312399	0.98755669238264	E12.5
15533	Agtr1a	0.0414678538982574	0.715042365382632	0.00652716849528545	0.935608250217965	0.98755669238264	E12.5
15534	Ppip5k2	-0.0111234016994605	6.53433734670538	0.0064943377638812	0.935770043902086	0.98755669238264	E12.5
15535	Tmem229a	-0.0273898975536294	2.14928722583366	0.00649244069176413	0.935779405460859	0.98755669238264	E12.5
15536	Rps27	0.0267515656768243	1.28238333861446	0.00648715516381193	0.935805495433269	0.98755669238264	E12.5
15537	Cdca5	-0.0150816259182953	5.59434744561865	0.00648466709514395	0.935817780528731	0.98755669238264	E12.5
15538	Nup214	0.0158066568297452	6.71578489924762	0.00646430469602244	0.935918411249907	0.987599322361532	E12.5
15539	9430037G07Rik	-0.034487220559448	-1.06114259952445	0.00645034271923128	0.935987503378417	0.987608668858519	E12.5
15540	Exd1	0.0348005525457699	-0.659200221183777	0.00642305994694503	0.936122732248093	0.987676754843275	E12.5
15541	Vrk2	0.0246522939812795	2.68278424926367	0.00640762250324323	0.936199377027288	0.987676754843275	E12.5
15542	Snrpe	0.0174375859400581	5.90931426062699	0.00639409494393206	0.936266615915491	0.987676754843275	E12.5
15543	Hsf1	0.0167828846374481	6.1246852195719	0.00638879353976129	0.936292986126434	0.987676754843275	E12.5
15544	Cyp2j6	-0.0250374568179261	2.7743132708547	0.00635388523843528	0.936466902432458	0.987796663167948	E12.5
15545	Hes7	0.0392694331869531	-0.814192677203939	0.00632911414981852	0.936590606032771	0.987863594500695	E12.5
15546	B130024G19Rik	0.0390266877335382	1.79789244586146	0.00628458254197639	0.936813605287912	0.987905934074276	E12.5
15547	Tlcd1	0.0272933778372214	2.39010052773057	0.00626863871733674	0.936893639766544	0.987905934074276	E12.5
15548	Dll4	-0.0234539096630613	3.30672722724514	0.0062659981901465	0.936906904511373	0.987905934074276	E12.5
15549	Gemin2	0.022453115307344	3.38139365649153	0.00626177500636915	0.936928125612929	0.987905934074276	E12.5
15550	2010204K13Rik	-0.0234153886443635	3.3203706974292	0.00625938743957466	0.936940126098053	0.987905934074276	E12.5
15551	Cct4	-0.0126122686767006	8.21246391342268	0.00624201633015442	0.937027506896954	0.987905934074276	E12.5
15552	Rpa3	-0.0236081052377436	3.64389435892973	0.00622803425319596	0.937097928968187	0.987905934074276	E12.5
15553	Mbtps1	0.0120031663690602	7.92906821944337	0.00620374538190749	0.937220451564252	0.987905934074276	E12.5
15554	Cct5	-0.014770106703414	8.97580813226874	0.00619883063727	0.937245272805078	0.987905934074276	E12.5
15555	Rab30	0.0236827722460413	3.40738833325651	0.00617801176684907	0.937350525603343	0.987905934074276	E12.5
15556	Kif24	0.021698466783237	4.37268866604591	0.00617496771098303	0.937365930210155	0.987905934074276	E12.5
15557	Mylpf	-0.0250048120243801	1.75065104704233	0.00616225464605513	0.937430306685272	0.987905934074276	E12.5
15558	Tmc5	-0.0340423775150497	-0.231797940497745	0.00616072170629423	0.937438073704777	0.987905934074276	E12.5
15559	Hmgn1	0.0125882427337599	8.04714362997593	0.00615357676901596	0.937474288135012	0.987905934074276	E12.5
15560	Bmp2k	0.0171043636088021	4.50557817794174	0.00612669214431372	0.937610743951189	0.98792593585067	E12.5
15561	Arhgdib	0.0431869615351883	4.12557140573499	0.00612408360667871	0.937623999883167	0.98792593585067	E12.5
15562	Itgb1bp2	0.0319179613750559	-0.052841128197661	0.00611424336777411	0.937674031087346	0.98792593585067	E12.5
15563	Gcc2	-0.0136963739394235	5.27038479281995	0.00606371724277377	0.937931563861647	0.988133773763128	E12.5
15564	1700016H13Rik	0.0508927845621048	-2.78849279842932	0.00603571079744203	0.938074778445953	0.988152829454966	E12.5
15565	Ybx3	-0.0106597104403047	7.18781973264309	0.00601697710714966	0.938170762253107	0.988152829454966	E12.5
15566	Ggact	-0.0264092206793492	2.3556088069037	0.00600619021347226	0.938226098112772	0.988152829454966	E12.5
15567	Tut1	-0.0127181379397023	5.55089514297801	0.00599099413376569	0.938304137611317	0.988152829454966	E12.5
15568	Ppp1r18	-0.0110570726371789	6.57644612411216	0.00597322083569884	0.938395538855225	0.988152829454966	E12.5
15569	Tm6sf1	-0.0268616365069844	2.25318405563195	0.0059568042344611	0.938480084735817	0.988152829454966	E12.5
15570	Sirt3	-0.0203101589403445	4.05148238393202	0.00595401648051741	0.938494453369098	0.988152829454966	E12.5
15571	Ifit3	0.0461079792106502	-1.08005197371937	0.00594044435751329	0.938564455154449	0.988152829454966	E12.5
15572	Ccnt2	-0.013529244377731	6.19713706312065	0.0059272950199567	0.938632353076171	0.988152829454966	E12.5
15573	Srpk3	0.0425419418442527	-1.83221433773353	0.00592286447584023	0.93865524769535	0.988152829454966	E12.5
15574	Lipg	0.0252326143240263	3.96275903576368	0.00592247768748067	0.938657246813962	0.988152829454966	E12.5
15575	Magoh	0.0133637406798161	6.69390638527514	0.0058867724090037	0.938842073490098	0.988152829454966	E12.5
15576	Gpr126	0.0622187625288486	2.55544939985178	0.00587879260575619	0.93888345758374	0.988152829454966	E12.5
15577	Kcnq5	0.0315524242835022	1.52628986892287	0.00587618240996157	0.938897000463311	0.988152829454966	E12.5
15578	Ern1	-0.0201424892663326	3.95371787344728	0.00587166692940189	0.938920435970554	0.988152829454966	E12.5
15579	4921524J17Rik	-0.0200937597226232	3.80508146389039	0.00585762521280797	0.938993370964576	0.988152829454966	E12.5
15580	Trnt1	-0.0174804464353298	4.21007458814873	0.00585107023260956	0.939027448717869	0.988152829454966	E12.5
15581	Ccdc109b	0.0258487773734337	1.58706374558908	0.0058497193524758	0.939034474002063	0.988152829454966	E12.5
15582	Chmp7	-0.0116587317856252	6.98305942569448	0.00579482337641313	0.939320655318183	0.988390544512702	E12.5
15583	Vgll4	-0.0141593404383349	5.41343586111417	0.00573875166627236	0.939614376954354	0.988636162776333	E12.5
15584	Gm11468	-0.0660156931147369	-2.95291893019843	0.00568380785351508	0.939903593553132	0.988671275854434	E12.5
15585	Nono	-0.0151464615756148	9.27237952619187	0.00568292052617458	0.939908275829665	0.988671275854434	E12.5
15586	Gm19583	-0.0612824144390127	-3.2046242133202	0.00567921073332656	0.939927855762617	0.988671275854434	E12.5
15587	Cenpu	0.0212492315051181	3.65921643241846	0.005650163603101	0.940081386600168	0.988671275854434	E12.5
15588	Stard13	0.0268226624543714	3.26738651201128	0.00564072658912185	0.940131352040075	0.988671275854434	E12.5
15589	Rab43	0.0172076978560043	4.87860725779261	0.00562845625862529	0.940196381723519	0.988671275854434	E12.5
15590	Exosc3	0.0140378230193645	5.4689175839304	0.00562541779840409	0.94021249581124	0.988671275854434	E12.5
15591	Pld2	0.0229820366130664	3.36374027957289	0.00561431520341316	0.940271414256548	0.988671275854434	E12.5
15592	Ly6g6d	0.0374659545237318	-0.484783840922073	0.00560024821197391	0.940346148145306	0.988671275854434	E12.5
15593	Lypd6	0.0182836853258175	4.50236606114448	0.00559903342487544	0.940352606385683	0.988671275854434	E12.5
15594	Zfp27	0.0145818277384533	4.82288201347383	0.00559059954332963	0.940397463338895	0.988671275854434	E12.5
15595	Rims2	0.0123256618170517	5.55137186687622	0.0055820385707297	0.940443031057205	0.988671275854434	E12.5
15596	Atf1	-0.0150033734951345	4.75679298622598	0.00556219632121113	0.940548781219956	0.988671275854434	E12.5
15597	Spire2	-0.0150514543719306	5.35205887110985	0.00556139821944068	0.94055303870405	0.988671275854434	E12.5
15598	Glra3	-0.0512346938754501	-2.66883120913592	0.0055496577202967	0.94061570408023	0.988671275854434	E12.5
15599	Znrf1	0.010617121408859	7.66320893508407	0.00552558981081663	0.940744376210156	0.988671275854434	E12.5
15600	Idh3b	-0.0105839624680397	7.25720729744352	0.00550754345126991	0.940841040814149	0.988671275854434	E12.5
15601	Stub1	-0.0124250207892906	5.91761702340133	0.00550622516404253	0.94084810840386	0.988671275854434	E12.5
15602	Ggh	0.0203879531820925	3.71042281192172	0.00550336430288301	0.940863448954033	0.988671275854434	E12.5
15603	Spatc1l	-0.0548475480109094	-2.64676326134158	0.00550044298779895	0.940879117808884	0.988671275854434	E12.5
15604	Col6a3	-0.0695161006163384	6.17681533246576	0.00549393499923667	0.940914039304257	0.988671275854434	E12.5
15605	Rcn3	0.0245253946086015	6.69298137085098	0.00547069419472024	0.941038918192058	0.988739128656006	E12.5
15606	Asb3	-0.016091890475073	4.51280488879072	0.00543172324742924	0.94124891930875	0.988808686616121	E12.5
15607	Slco5a1	-0.0125423929241425	5.87050107142165	0.0054306553772383	0.941254684340343	0.988808686616121	E12.5
15608	Col6a2	0.057529469804027	6.52293718840257	0.00542210034621959	0.941300890337719	0.988808686616121	E12.5
15609	Srpk1	-0.0116849335848892	6.88705484495099	0.00541032007434783	0.941364575985827	0.988808686616121	E12.5
15610	Fbln7	0.0254449743940482	1.6449918404759	0.0053951432607553	0.941446726613464	0.988808686616121	E12.5
15611	Gm12504	-0.0304632965298438	-0.0303186193101828	0.00538797818864811	0.941485550824787	0.988808686616121	E12.5
15612	Ift52	0.0119617987894879	5.56429531488198	0.00537354652128119	0.941563828217327	0.988808686616121	E12.5
15613	Atp8b5	0.0367175142637228	-0.769700588451771	0.00535666423497094	0.941655532013874	0.988808686616121	E12.5
15614	Unc13b	0.0120022190148083	6.69905145447271	0.00535174875269284	0.94168225998556	0.988808686616121	E12.5
15615	G6bos	-0.0764535971434072	-3.23162541919227	0.0053446204744052	0.941721041985162	0.988808686616121	E12.5
15616	Dpf1	0.0110547829754902	7.02289179299704	0.00533590261891881	0.941768507574856	0.988808686616121	E12.5
15617	Gm266	-0.0346214630546824	0.493853557095941	0.00532393825935351	0.941833712717636	0.988813828117971	E12.5
15618	Rassf8	-0.0288160378833599	3.41558256179007	0.00529497575688254	0.941991862488389	0.988852158222162	E12.5
15619	Fam72a	-0.0247274168355112	2.46128488819739	0.00527830992544942	0.94208306340865	0.988852158222162	E12.5
15620	5730507C01Rik	0.028769528227449	-0.138800620935004	0.005273897544539	0.942107233635032	0.988852158222162	E12.5
15621	Zc3h7b	0.0119875659082301	8.65433288427561	0.00526708422691557	0.94214457573335	0.988852158222162	E12.5
15622	Papd7	0.0101348487458302	6.52825276760397	0.00526129183606749	0.942176341485306	0.988852158222162	E12.5
15623	Rdh13	-0.0127217420384807	5.17675385799507	0.00524434056229395	0.942269404219672	0.988852158222162	E12.5
15624	Rplp1	-0.0159224913670681	10.1693841677143	0.00524015692329094	0.942292395710116	0.988852158222162	E12.5
15625	Nrxn3	-0.0144945361008314	5.43089480166024	0.00522886425471736	0.942354501488697	0.988854042010156	E12.5
15626	Srcrb4d	-0.0326588965974545	0.537348724160405	0.0052128328271035	0.942442784706177	0.988866192281246	E12.5
15627	Dnajc7	-0.0115522622294371	8.10425647814219	0.0051919426863023	0.942558029312574	0.988866192281246	E12.5
15628	Fat3	-0.0160192396069258	6.29008805280666	0.00518423696530768	0.942600598273869	0.988866192281246	E12.5
15629	Fap	-0.0535523061275787	0.798736760073055	0.00518301963365531	0.942607326126103	0.988866192281246	E12.5
15630	Dcp1b	-0.0143183474865298	4.84410651920207	0.00516614503860957	0.942700669237486	0.988900842790647	E12.5
15631	Gprc5c	0.0393470908417088	3.63318923012659	0.0051472737978937	0.94280523863544	0.988947264581068	E12.5
15632	Psmd14	-0.0119036751744612	6.79147354992589	0.0051193507283207	0.942960320173947	0.988953568140148	E12.5
15633	Ccdc79	0.0438832250555196	-2.58215365306909	0.00511261700859933	0.942997782058414	0.988953568140148	E12.5
15634	Clptm1	-0.00931668889738104	7.07515089416816	0.00511230870249146	0.942999497859563	0.988953568140148	E12.5
15635	R74862	0.0208676112006386	3.02206052094442	0.00510278682784726	0.943052515117786	0.988953568140148	E12.5
15636	Gm13826	-0.0188305946764266	3.87202228244433	0.00505315870406964	0.943329650114313	0.989144719242862	E12.5
15637	9230114K14Rik	-0.0273424541614873	0.0478260149362009	0.00503924392687383	0.943407598723608	0.989144719242862	E12.5
15638	Tsc1	0.0102520595523241	6.6098325289899	0.00502848082687368	0.943467966300656	0.989144719242862	E12.5
15639	Usp34	-0.0108006113797952	6.84647500596074	0.0050270301335793	0.943476107845762	0.989144719242862	E12.5
15640	Mettl17	0.0164114719758315	4.95003885916626	0.00500305034338044	0.943610858084446	0.989178212412828	E12.5
15641	Slc1a3	0.0128132517676314	6.56719554980921	0.00499580529617205	0.943651634171789	0.989178212412828	E12.5
15642	Skap1	-0.0306055788383493	0.734384048395039	0.00498522310879146	0.943711245561983	0.989178212412828	E12.5
15643	A330035P11Rik	-0.0250327414301507	1.63845168635343	0.00497846003812841	0.943749376480475	0.989178212412828	E12.5
15644	Rnase4	-0.0350423055917048	3.30831689304447	0.0049341905059741	0.943999618324641	0.989377252751906	E12.5
15645	Wdr17	-0.0196554926834417	3.31943892911298	0.00489094444565685	0.944245166468719	0.989432423129714	E12.5
15646	Mlxip	0.0109980381774557	6.70582370468842	0.00488768838492959	0.944263698234153	0.989432423129714	E12.5
15647	Fut4	0.028466185931787	0.957648213768502	0.0048854511894616	0.944276434755906	0.989432423129714	E12.5
15648	Cln3	-0.0156481958302851	4.27064102905444	0.00488242948890605	0.94429364217698	0.989432423129714	E12.5
15649	Fam189b	0.0131487932284132	5.54321770516555	0.00482444924848746	0.944624859700417	0.989716224656402	E12.5
15650	Dkk1	0.0647369684669882	1.11216027412679	0.00478064352946816	0.944876432317562	0.989912215460953	E12.5
15651	Enox1	0.0116571694394609	5.6288821950001	0.00477087816916644	0.944932671638166	0.989912215460953	E12.5
15652	Pnpt1	0.0137143790597245	5.05998903264202	0.00474614366743076	0.94507537847084	0.989998460606177	E12.5
15653	Frmd8	-0.0130629824057744	5.43060053145692	0.00472741553093137	0.945183680022091	0.99002839381156	E12.5
15654	2610528A11Rik	-0.0633822889070083	-2.82967407053371	0.00472032871821071	0.945224718024284	0.99002839381156	E12.5
15655	Cdkn2a	0.0546015131228897	-2.73618054997228	0.00469788517477987	0.94535488773927	0.990101484469695	E12.5
15656	Eln	-0.0198261931497293	4.37849032656886	0.00466904615313268	0.945522609893973	0.990213893192487	E12.5
15657	Anxa7	0.0225780611697213	4.29397613466162	0.0046336431886953	0.945729219826285	0.990252961947653	E12.5
15658	Hoxd1	0.0881429555005293	0.618867849877942	0.00462744880301003	0.945765451360232	0.990252961947653	E12.5
15659	Fam109b	-0.0353204296700137	1.89553912052661	0.00462181376694382	0.945798432374221	0.990252961947653	E12.5
15660	Herc4	-0.0114392947867416	5.33281977607413	0.00461447820666328	0.945841396575652	0.990252961947653	E12.5
15661	Cln8	0.0140196518357107	5.02265966772392	0.00461098036928931	0.94586189540511	0.990252961947653	E12.5
15662	Capn15	0.0151053374264992	5.52334422531656	0.00459178064121701	0.945974553429094	0.990259792900626	E12.5
15663	Bai2	0.0103690220172113	7.24451932456744	0.00458928524621172	0.945989212991126	0.990259792900626	E12.5
15664	Tex264	0.0169674641549887	4.81212994073615	0.00456477864128413	0.946133393895085	0.990327141254422	E12.5
15665	C030016D13Rik	0.0310954331697514	-0.73361060395747	0.0045578290415671	0.946174351533942	0.990327141254422	E12.5
15666	Mettl1	-0.0156263015835323	4.21562609069554	0.00451682259792863	0.94641666526935	0.990434690659145	E12.5
15667	Casp8	-0.0240723123306159	2.83577071912503	0.00451376099933576	0.946434800994598	0.990434690659145	E12.5
15668	Taf1c	-0.0135237940052506	4.80490395863729	0.0045097909506957	0.946458327229049	0.990434690659145	E12.5
15669	Arhgap12	-0.0102658182201335	6.10509463009637	0.00448434281419163	0.946609378814631	0.990452736582629	E12.5
15670	Trim34a	-0.0337192266444483	-1.0189393309147	0.00445896438040005	0.946760446034561	0.990452736582629	E12.5
15671	Uxs1	0.0174914421766271	3.7847282065239	0.0044537879210389	0.946791312313926	0.990452736582629	E12.5
15672	Ipo11	0.0107399524407055	6.36962904619393	0.00445326359642095	0.946794439770297	0.990452736582629	E12.5
15673	Actl6a	0.0106129926361597	7.11815704244496	0.00443973453359536	0.94687520106223	0.990452736582629	E12.5
15674	Trub2	0.0112189174140424	5.61186911617428	0.00443829490872405	0.946883802126559	0.990452736582629	E12.5
15675	Lsm8	0.013480548887722	5.58258323272573	0.00443584719594714	0.946898429246933	0.990452736582629	E12.5
15676	Gm2382	-0.0237413226558262	1.12195309695334	0.00440993774318788	0.947053509022511	0.990525933439822	E12.5
15677	Sarnp	-0.0160349259262105	4.1241122558262	0.00438766044556571	0.947187214953209	0.990525933439822	E12.5
15678	Hyal2	-0.0113813830593047	6.86622913481173	0.00437637141453795	0.947255100653772	0.990525933439822	E12.5
15679	Lrrc36	0.0331744996422977	-0.184376510906181	0.00436160546830067	0.947344027387799	0.990525933439822	E12.5
15680	AI182371	0.0302634697088122	-1.30078490380202	0.00435031205828462	0.947412143129326	0.990525933439822	E12.5
15681	Nlrc3	0.0249364849873296	0.208058588991545	0.0043424156388614	0.947459822825361	0.990525933439822	E12.5
15682	Acsl6	0.0126915725469659	5.17618595922741	0.00433464328230304	0.94750679594998	0.990525933439822	E12.5
15683	Gmppa	0.0117994217724231	5.38174903734041	0.00432811457248672	0.947546285649204	0.990525933439822	E12.5
15684	E030019B13Rik	-0.0223039968586456	2.96226616316159	0.00432570641908736	0.947560859210285	0.990525933439822	E12.5
15685	D5Ertd605e	0.0388044205202872	-2.19439447283718	0.00432377776253379	0.94757253391093	0.990525933439822	E12.5
15686	Cdkn2c	-0.0175448406544937	3.64710121144874	0.00430253921563528	0.947701270173534	0.990597349596153	E12.5
15687	Abhd13	-0.01128172978399	5.23899565786994	0.0042755366838505	0.947865406154102	0.990699770182922	E12.5
15688	Pate2	-0.0297818396980164	-0.228096481945312	0.00425907079007537	0.947965750329078	0.990699770182922	E12.5
15689	Tubg1	-0.00923500859438547	6.76218015623942	0.00425664898232592	0.94798052539643	0.990699770182922	E12.5
15690	Cep70	0.0137472569473148	4.68971454175619	0.00423026300430074	0.948141776420844	0.990805134875472	E12.5
15691	Tmem79	-0.0230895257492216	1.42669983815608	0.00420695226585011	0.948284654593371	0.990814278508068	E12.5
15692	Cox15	0.0106528601253553	5.47760311162556	0.00419708842812017	0.94834523253707	0.990814278508068	E12.5
15693	Kif20a	0.0103313762546102	7.06913128517383	0.00419023412336816	0.948387369787703	0.990814278508068	E12.5
15694	Efcab9	0.0500570604551193	-2.60380185895329	0.00418944107867603	0.948392247310663	0.990814278508068	E12.5
15695	Prdm4	0.00912125303293356	6.86827284748046	0.00417866440371872	0.948458573921988	0.990820438230323	E12.5
15696	Prodh	-0.0202156568093024	3.19377524889512	0.00416846114012515	0.948521450587358	0.990822993363298	E12.5
15697	Rnps1	-0.00917671233833615	6.96603328920422	0.00414796402550843	0.948647996125675	0.990850521013463	E12.5
15698	Kcnj16	-0.0545132194932196	-3.0450554534874	0.00414462055136511	0.948668667898838	0.990850521013463	E12.5
15699	Duoxa1	-0.0495587400548043	-3.17680893372239	0.00411457640494017	0.948854799456407	0.990981800871855	E12.5
15700	Slc9a9	-0.0258826395641336	2.35534322669151	0.00409290074888613	0.948989510046219	0.991008143317506	E12.5
15701	Fancl	0.0172895316512251	3.63796793962949	0.00408641817755084	0.949029867687229	0.991008143317506	E12.5
15702	Arfip1	-0.0129189623977854	4.7419085800549	0.0040763879695398	0.949092374748125	0.991008143317506	E12.5
15703	Zeb1	-0.0085498463591966	7.21913979326428	0.00405415928491637	0.949231177022577	0.991008143317506	E12.5
15704	C3ar1	-0.0315343924293533	1.42474172984414	0.0040536267493696	0.949234507007252	0.991008143317506	E12.5
15705	H2-T24	0.0221546012808377	1.89938558358398	0.00405232074478068	0.949242674481669	0.991008143317506	E12.5
15706	H2-DMb1	0.0542624203031577	-1.61725626959971	0.00403200473635579	0.949369897048047	0.991077857634011	E12.5
15707	Atg2a	0.0118096902378015	6.00620873003168	0.00402160372090599	0.949435154668048	0.991082879985823	E12.5
15708	2410021H03Rik	-0.0468123428963042	-2.49801305714237	0.00400350382452075	0.949548918623525	0.991108363026829	E12.5
15709	Fabp4	-0.0562468722239271	-2.21899786559267	0.00399683770526238	0.94959088247013	0.991108363026829	E12.5
15710	Rbks	0.023328222015476	-0.064175010611916	0.00398889770515742	0.949640911390063	0.991108363026829	E12.5
15711	Gm20605	-0.0292955931165422	0.693233361039917	0.00396586200437099	0.949786339961878	0.991184396766205	E12.5
15712	Wnt6	0.0674998223885896	3.23083057460487	0.00395785466277232	0.949836991040705	0.991184396766205	E12.5
15713	Ube2i	0.0125876640249536	5.15058377415217	0.00394524293541298	0.949916871956522	0.991184396766205	E12.5
15714	Foxd1	-0.0475009446827547	4.23920907068087	0.00393913967340964	0.949955575188104	0.991184396766205	E12.5
15715	Pitpnb	-0.00845174737971838	6.94529118317141	0.00392043961934085	0.950074347508502	0.991217022239716	E12.5
15716	Tdp1	0.0100807884219549	6.25840237957498	0.0039151881230941	0.950107753203182	0.991217022239716	E12.5
15717	Cnot8	-0.00991643359243882	6.64447437115106	0.00389420996808365	0.950241423856587	0.991293401129515	E12.5
15718	Ccdc59	-0.0118227135739689	5.0336300363406	0.00387106540818349	0.950389318668472	0.991296506753864	E12.5
15719	Rsrp1	-0.0123343042058804	7.63701539538787	0.00386852932012616	0.950405551338948	0.991296506753864	E12.5
15720	Fbl	-0.0185536185225448	2.84419693230928	0.00384990717104916	0.950524909602883	0.991296506753864	E12.5
15721	Cebpb	-0.0265815384747935	1.37198400568265	0.00384662715624096	0.950545962779412	0.991296506753864	E12.5
15722	Pold3	0.010143810935504	6.6306199089555	0.00384351797015547	0.950565927791304	0.991296506753864	E12.5
15723	2310061I04Rik	-0.0123187774286263	4.99433841322043	0.00383093340646923	0.950646819956579	0.991296506753864	E12.5
15724	Atp6ap2	0.0123521000401553	5.74131900349052	0.00382770108819308	0.950667618455584	0.991296506753864	E12.5
15725	Gpx1	-0.010923072116881	7.83904508060029	0.00380269291111812	0.950828833565155	0.991338551187675	E12.5
15726	Madcam1	-0.0367320114424736	-0.0808524762697901	0.00380268818042317	0.950828864111818	0.991338551187675	E12.5
15727	Lox	0.0543916443597059	5.72207928881313	0.00377426192253694	0.951012761537962	0.991369888944216	E12.5
15728	Gm14634	-0.0213222131588155	0.9895856494178	0.0037707131789273	0.951035768093817	0.991369888944216	E12.5
15729	Cep63	-0.0115517411700138	5.10382559426074	0.00375217403243644	0.951156134714528	0.991369888944216	E12.5
15730	Tubb6	-0.0210077680432752	5.61721464639588	0.00375155041825259	0.951160188753349	0.991369888944216	E12.5
15731	Igbp1	0.0105427199451102	5.91153505552204	0.0037104356998432	0.951428220750762	0.991369888944216	E12.5
15732	Smad2	0.00847684324753248	6.81004038392742	0.00370690297377263	0.951451320414473	0.991369888944216	E12.5
15733	Rpusd2	-0.0139527728491502	4.33226997210156	0.00370121192105843	0.951488556114555	0.991369888944216	E12.5
15734	BC100451	-0.0356008065770154	-1.90487176759618	0.00370011786838109	0.951495717628319	0.991369888944216	E12.5
15735	Gnat1	0.0290505159630167	-1.42651662711818	0.00368967977207468	0.951564097433901	0.991369888944216	E12.5
15736	Sdcbp	-0.0102452849274727	6.95199879296437	0.00368897231670395	0.951568735473673	0.991369888944216	E12.5
15737	Sgol2	-0.010835300127879	5.37044499082392	0.00368069780604996	0.951623015903204	0.991369888944216	E12.5
15738	Myh6	0.0389664159067387	-1.76826807389712	0.00366589984520971	0.951720242790845	0.991369888944216	E12.5
15739	Reep3	0.00859021959585965	6.79793983664448	0.00365121040519423	0.951816951654111	0.991369888944216	E12.5
15740	D3Ertd751e	-0.0182925358941804	3.40919149038198	0.00364548379045715	0.951854706070609	0.991369888944216	E12.5
15741	Dact2	0.0201115655679053	2.14077037355313	0.00364517149838406	0.951856765804757	0.991369888944216	E12.5
15742	Thap4	0.0111847819938736	5.32416871637095	0.00364482595640947	0.951859044943086	0.991369888944216	E12.5
15743	Nelfb	0.00885944135334721	6.77509340140195	0.00363404981849591	0.951930177083339	0.991369888944216	E12.5
15744	Atp5c1	0.00996733022543574	7.82701584659359	0.0036314618645088	0.9519472756488	0.991369888944216	E12.5
15745	Pias1	0.00961747256555418	5.94226707336038	0.00361291044072454	0.952070024020121	0.991434748417524	E12.5
15746	Mtpap	-0.0118101180601232	4.70795260464021	0.00358237631118297	0.952272748556478	0.991446005106783	E12.5
15747	Slc12a6	0.00895606857277339	6.12131186123942	0.00356942950228678	0.952358967684268	0.991446005106783	E12.5
15748	Cpsf4	-0.00943554746708765	6.21228681323708	0.00356837550966072	0.952365993638558	0.991446005106783	E12.5
15749	Stat5a	-0.0293975800137267	0.74757215544176	0.00354905524345916	0.952494968235735	0.991446005106783	E12.5
15750	Plxnb3	-0.0311146580014309	-1.85944466462556	0.00349070960660613	0.952886614309469	0.991446005106783	E12.5
15751	Rfk	0.00960685857271236	6.21038213038442	0.00347447653937571	0.952996162030529	0.991446005106783	E12.5
15752	Gca	0.0176062669469065	3.22022641945026	0.00347037082790314	0.953023909803277	0.991446005106783	E12.5
15753	Rps6kl1	-0.01659955686578	3.72307492357247	0.00345653686942793	0.953117525779114	0.991446005106783	E12.5
15754	F11r	0.0213789362458266	3.53547470275651	0.00344965930699104	0.953164136988705	0.991446005106783	E12.5
15755	Atl2	-0.0101675307524	5.34241430623655	0.0034487312308773	0.953170430395257	0.991446005106783	E12.5
15756	Cdip1	-0.00764212777599524	7.04453651593811	0.00344828150885323	0.953173480325263	0.991446005106783	E12.5
15757	Nlrc5	-0.026641336421768	-1.12449868166601	0.00344045232265433	0.953226608404956	0.991446005106783	E12.5
15758	Jsrp1	0.0340048904818207	-1.48855391384767	0.00343880462935964	0.953237797211621	0.991446005106783	E12.5
15759	Heatr3	0.010192725433677	5.5247153319078	0.00343848051999673	0.953239998421399	0.991446005106783	E12.5
15760	Exd2	0.0103612007516711	5.77194126928877	0.00341837494838426	0.953376750830247	0.991446005106783	E12.5
15761	Adam22	-0.0111309002698077	5.01987874177606	0.00341164248887749	0.953422633259174	0.991446005106783	E12.5
15762	Ptges	-0.0275159265298253	2.32188245902321	0.00341072332648551	0.953428900971874	0.991446005106783	E12.5
15763	Sdha	-0.00858458905114036	8.05795659527333	0.0034046459954904	0.953470363266221	0.991446005106783	E12.5
15764	Ndufb5	0.0107389670530347	6.34537030143702	0.00340243698088738	0.953485443360765	0.991446005106783	E12.5
15765	Xrcc2	0.0147259757724618	4.43151525265563	0.00338614009715243	0.953596848059197	0.991446005106783	E12.5
15766	Igf2	-0.0413195419859421	9.48573410389923	0.0033382321022053	0.953925911670147	0.991446005106783	E12.5
15767	1700025G04Rik	0.00891660479342318	6.76362116287306	0.00333018145866681	0.953981440748305	0.991446005106783	E12.5
15768	Lurap1	-0.0204496816083951	1.2172862906189	0.00332098808138603	0.954044934223808	0.991446005106783	E12.5
15769	Pdgfrb	-0.0250936787021423	5.99374882315726	0.00331951379923723	0.95405512445971	0.991446005106783	E12.5
15770	2310030G06Rik	0.0243262877105738	-0.424194235498418	0.00331324125867205	0.954098505650498	0.991446005106783	E12.5
15771	Psme1	-0.00963588951210342	6.01597522691465	0.00331229117876486	0.954105080040265	0.991446005106783	E12.5
15772	Cux2	-0.0113009334523952	5.73527347501399	0.00330727268488484	0.954139822862605	0.991446005106783	E12.5
15773	Dusp1	0.0122915314760214	5.98181940412957	0.00330298893432257	0.95416950001568	0.991446005106783	E12.5
15774	3000002C10Rik	-0.0198826011466388	1.84666485473914	0.00327476981024466	0.95436548213634	0.991446005106783	E12.5
15775	Tspan3	-0.0106699120231362	8.39369384198718	0.00327132954623011	0.954389432649408	0.991446005106783	E12.5
15776	Dpagt1	0.009430505835153	5.54751358474954	0.00324112544330868	0.954600253095139	0.991446005106783	E12.5
15777	Mapk6	-0.00920328429055963	8.18174662319262	0.00323196021397543	0.954664419842572	0.991446005106783	E12.5
15778	Efna1	0.0211356312767669	3.79634970469422	0.00322893568991844	0.954685614883718	0.991446005106783	E12.5
15779	Slc13a5	-0.0320708395287573	-2.02493811464501	0.00321991341380468	0.954748899769652	0.991446005106783	E12.5
15780	Zic1	0.0109827240656036	8.55736167314596	0.00321555156497944	0.954779526949643	0.991446005106783	E12.5
15781	Tti2	0.0107329186540537	4.90458227935591	0.00320894631339308	0.954825946118406	0.991446005106783	E12.5
15782	Elf2	-0.00768694645666252	7.22430351770929	0.0032067951662289	0.954841073897843	0.991446005106783	E12.5
15783	Rnf139	0.0108737369279205	5.53943129651878	0.00319140582678479	0.95494944705914	0.991446005106783	E12.5
15784	Sugct	-0.0341038962969904	-2.11503281377606	0.00316956175592331	0.955103726145209	0.991446005106783	E12.5
15785	Ndufv3	0.00888279670711768	6.28394291080094	0.00316788720769923	0.955115575028156	0.991446005106783	E12.5
15786	Neo1	0.00929422548368437	7.86537430976122	0.00316191373368557	0.95515786815697	0.991446005106783	E12.5
15787	Plscr3	-0.0115549840504317	5.57166839076696	0.00315919161815614	0.955177154452056	0.991446005106783	E12.5
15788	Hsd3b3	0.0291386243834339	-1.32352066673363	0.00315907566763585	0.95517797615108	0.991446005106783	E12.5
15789	Lgmn	0.0107617205543438	5.96414843813681	0.0031515527296877	0.95523132083536	0.991446005106783	E12.5
15790	Mgat1	-0.00974733620833828	5.97763185704462	0.00314584145772301	0.955271861772104	0.991446005106783	E12.5
15791	Ctla2a	0.0225766946357746	2.10500615531179	0.00314562423639053	0.955273404426118	0.991446005106783	E12.5
15792	Wdr43	0.00806706285215463	6.49690416016125	0.00313580942055403	0.955343162738405	0.991446005106783	E12.5
15793	Kctd3	-0.00768290021323789	6.55331570583937	0.00311518637967145	0.955490097672218	0.991446005106783	E12.5
15794	Taz	-0.0117464185074935	5.21910498904323	0.00310827653630952	0.955539437948424	0.991446005106783	E12.5
15795	Itpk1	0.0106943570567625	6.04488474785712	0.00310746284373575	0.955545251802852	0.991446005106783	E12.5
15796	Fancm	0.0117888686187204	4.98849033798411	0.00310172192870617	0.95558629250512	0.991446005106783	E12.5
15797	Ndst2	0.0106813631687179	5.43190434108439	0.00309650556536667	0.955623616336279	0.991446005106783	E12.5
15798	Zfp719	0.0129127769543667	4.31183825812348	0.00309158814722688	0.955658830058352	0.991446005106783	E12.5
15799	Cdk20	-0.0139095347414504	3.92364866386483	0.00308590446136536	0.955699566054989	0.991446005106783	E12.5
15800	Rps6	-0.0154120561906727	3.13894103370677	0.00308454127940916	0.955709341818316	0.991446005106783	E12.5
15801	Nsun5	-0.0122336721858697	4.45487137753395	0.00308157018987121	0.955730655852283	0.991446005106783	E12.5
15802	Eci2	0.00850267609364083	6.30106426895018	0.00308002541607166	0.955741741839652	0.991446005106783	E12.5
15803	Avl9	0.00815980320504426	6.57983986078511	0.00307904430217842	0.955748784199588	0.991446005106783	E12.5
15804	Slc17a5	-0.0151283622603092	3.56703074802968	0.00307073777460776	0.955808452972473	0.991446005106783	E12.5
15805	Hps3	-0.0139534998922113	3.77540190230145	0.00306432726809591	0.955854557309022	0.991446005106783	E12.5
15806	Gpam	-0.00931722547680999	5.47746548639785	0.00305559120572862	0.955917464981968	0.991446005106783	E12.5
15807	Zwint	-0.0081105752359837	7.39960188420888	0.00305483559775066	0.955922910289284	0.991446005106783	E12.5
15808	Arhgap21	-0.00922138832503255	8.01669269860514	0.00304465092947659	0.955996372369478	0.991446005106783	E12.5
15809	Gnb1	0.0117677660343532	10.0466824945206	0.00304358799570892	0.956004046415574	0.991446005106783	E12.5
15810	Kctd6	0.0137888484313323	3.82902413109736	0.00304258291440651	0.956011304021605	0.991446005106783	E12.5
15811	Wasf3	-0.00939031958945271	5.37608902887218	0.00302780214419496	0.956118173883375	0.991487229199726	E12.5
15812	Pacsin2	-0.00913850291905601	6.14211951963024	0.00302037169436264	0.956171997322887	0.991487229199726	E12.5
15813	Trp53	0.00859058425625426	7.45579448408092	0.00298448163510923	0.956432911700521	0.991619856563806	E12.5
15814	Slc25a43	-0.0274053059729125	-1.35777038213285	0.00297651396523069	0.956491048334762	0.991619856563806	E12.5
15815	Prps2	-0.0115560399003936	4.6003561843159	0.00296979801391339	0.95654011236442	0.991619856563806	E12.5
15816	Senp5	0.00847964644743169	6.11860379698127	0.00296931803192546	0.956543621048507	0.991619856563806	E12.5
15817	Mir568	-0.0409236684403531	-2.30068543856849	0.00292891205414492	0.956840016810648	0.991619856563806	E12.5
15818	Pwwp2b	0.0189701663445629	2.86178819399572	0.00292427814391605	0.956874139314658	0.991619856563806	E12.5
15819	Fem1a	-0.00788421954697653	6.43132691970493	0.00292104528841897	0.956897960998255	0.991619856563806	E12.5
15820	Psmg2	-0.0103142444453978	5.08009746548511	0.00291722682212159	0.956926114861711	0.991619856563806	E12.5
15821	U2af1	0.00991031018485063	5.1047531652141	0.00289516734123518	0.957089124218459	0.991619856563806	E12.5
15822	4930503L19Rik	-0.0120190978480281	4.63511596515952	0.00289097897066748	0.95712014460911	0.991619856563806	E12.5
15823	Phc2	-0.00981905649196318	8.89621336301382	0.00289079391869462	0.957121515681929	0.991619856563806	E12.5
15824	Set	0.00769358989490192	7.1209204012006	0.00289077998960696	0.957121618886033	0.991619856563806	E12.5
15825	Tm9sf3	-0.00767789416762147	7.42501909122635	0.00288364933054819	0.957174484506383	0.991619856563806	E12.5
15826	Rab24	0.0090432645778497	6.06224258064372	0.00287811316012121	0.957215574049621	0.991619856563806	E12.5
15827	Thoc2	-0.00871267799689288	6.42195204649155	0.00287486510235535	0.957239699633747	0.991619856563806	E12.5
15828	Chmp4b	-0.00846657723351052	7.48740739587103	0.00286986067531814	0.957276897762192	0.991619856563806	E12.5
15829	Zdhhc9	-0.00847294339075716	6.25413687471744	0.00285567409829968	0.957382524373575	0.991619856563806	E12.5
15830	Zfp526	-0.0116237696105461	4.45801910658825	0.00284421223177489	0.957468056383091	0.991619856563806	E12.5
15831	Zfp30	0.0126380143131645	4.25683181418435	0.00284339017762925	0.957474197443228	0.991619856563806	E12.5
15832	Flywch1	-0.00773220123752205	6.93237031674011	0.00281340452597245	0.957698813446823	0.991619856563806	E12.5
15833	Rbpms	-0.0220979434929408	4.0556655107555	0.00279366414976501	0.957847340117252	0.991619856563806	E12.5
15834	Gm6981	-0.0188322504074654	0.336296755508129	0.00279133551324762	0.957864895439974	0.991619856563806	E12.5
15835	Nhsl1	0.00813276200885528	6.33155706812272	0.00278449115441948	0.957916536826687	0.991619856563806	E12.5
15836	2700097O09Rik	-0.015544764380115	3.16456866548597	0.00278279001364323	0.957929381979815	0.991619856563806	E12.5
15837	Eny2	0.00901377120015149	6.07747410555343	0.00278010536647066	0.957949661508785	0.991619856563806	E12.5
15838	Tgfb1i1	0.0270358031336068	5.26230814173867	0.00277472057274863	0.95799036726722	0.991619856563806	E12.5
15839	Dmrtc1a	-0.0308645616911979	-1.22002171335864	0.00276157857559856	0.958089879361983	0.991619856563806	E12.5
15840	Pak1ip1	-0.00878194684114638	6.10688396777308	0.00275783080946823	0.958118301189835	0.991619856563806	E12.5
15841	Brpf3	0.0106382179617347	6.32208201019516	0.00275463906618789	0.95814252159541	0.991619856563806	E12.5
15842	Luzp1	-0.00868059076661189	6.54110956017238	0.00275351954431624	0.958151020371533	0.991619856563806	E12.5
15843	Mtx1	-0.00794177151579296	5.94348088213916	0.00274809878804816	0.958192196208648	0.991619856563806	E12.5
15844	Mrpl4	-0.0088374852653394	5.5505226100439	0.00274243774418004	0.958235240753656	0.991619856563806	E12.5
15845	Clasp1	-0.00854448683824231	8.32704423775991	0.00271817819552256	0.95842020813949	0.991708956348505	E12.5
15846	Tank	-0.0121815110848044	4.1380656209437	0.00271440494993369	0.958449051584912	0.991708956348505	E12.5
15847	Kctd20	-0.00765520075622618	6.82599147186376	0.00269697881899544	0.958582521965769	0.991708956348505	E12.5
15848	Pdlim1	0.0158220302392823	3.71632806063881	0.00269686733330854	0.958583377247648	0.991708956348505	E12.5
15849	Harbi1	0.0143632531986537	3.41861621454891	0.0026916054489492	0.958623764891891	0.991708956348505	E12.5
15850	4931440P22Rik	0.0202733842299936	0.828927171830214	0.00266689459859304	0.958813964886245	0.991843139954251	E12.5
15851	Stard7	-0.0078901989625768	6.98938768171299	0.00265445096790451	0.958910078296107	0.991879985095134	E12.5
15852	Cdk13	-0.00752903985618461	6.80137032865256	0.00263468376422082	0.959063223882468	0.991913046934999	E12.5
15853	Hccs	-0.00999692954626275	4.85959408807974	0.00261964531772518	0.95918011980639	0.991913046934999	E12.5
15854	Agap1	0.00710130393067906	7.33345256386573	0.00261545324478707	0.959212765289799	0.991913046934999	E12.5
15855	Slc39a11	-0.0108481663009023	4.67327945751565	0.0026107097747432	0.959249736389687	0.991913046934999	E12.5
15856	Rax	0.0438839688926702	0.36516208196773	0.00258807370765624	0.959426629839233	0.991913046934999	E12.5
15857	Tlr9	0.0268073080732113	-1.025890877539	0.00257153777416086	0.959556343477625	0.991913046934999	E12.5
15858	Snx17	0.00747122099589429	7.21993589308114	0.00256421333568291	0.959613932528145	0.991913046934999	E12.5
15859	Tmem57	-0.00684511763647187	6.96120184624753	0.00255578352447916	0.959680314831145	0.991913046934999	E12.5
15860	Tia1	-0.00893846537654692	7.16374052502837	0.00254854531635473	0.959737401239686	0.991913046934999	E12.5
15861	Cyth3	0.00893601941017579	5.81267711682117	0.00254796453542117	0.959741985271619	0.991913046934999	E12.5
15862	Sds	0.0285715152900675	-1.96963923890273	0.00254701744678076	0.959749461648506	0.991913046934999	E12.5
15863	Ackr3	-0.0123701134037004	6.49777063417052	0.00254588113831922	0.959758433577722	0.991913046934999	E12.5
15864	Cdk4	-0.0106240941534115	9.92761685857677	0.00254522918105682	0.959763582130603	0.991913046934999	E12.5
15865	Txlna	-0.00796446787342582	7.63076263555348	0.00254022632840556	0.959803112033924	0.991913046934999	E12.5
15866	Slc39a5	-0.0204225570901751	0.614016401511625	0.00253357722291891	0.959855710208812	0.991913046934999	E12.5
15867	Cbfb	-0.00767368352938424	6.15573037710071	0.00252672377696062	0.959909997299197	0.991913046934999	E12.5
15868	Mtmr1	0.00966913508588062	4.97794932227139	0.00247801036446793	0.960298009052855	0.992217512180203	E12.5
15869	Col3a1	0.0455158239737841	9.49755797399987	0.00247082484839112	0.960355565547238	0.992217512180203	E12.5
15870	Fam181a	-0.0186274530607504	3.75821340538459	0.00246348242229999	0.960414465634309	0.992217512180203	E12.5
15871	Myl7	0.0302302306587471	-2.23236156425171	0.00245415533581106	0.960489413465534	0.992217512180203	E12.5
15872	Frmd7	-0.0253490913785205	-0.276435838951451	0.00245194215591837	0.960507218426701	0.992217512180203	E12.5
15873	Tlcd2	0.0292709043412348	0.991537841788473	0.00243579842337738	0.960637338667207	0.992252828032974	E12.5
15874	Ssr1	-0.00677322987890251	7.12591564859869	0.00243269011034575	0.960662441583034	0.992252828032974	E12.5
15875	Psmb2	0.0071464338241804	7.47358202216693	0.00240880183519909	0.960855903690717	0.992390135238614	E12.5
15876	Zfp97	-0.0282512508481221	-1.5414589436331	0.00239051481110319	0.961004654079262	0.992461944475528	E12.5
15877	Dhx8	-0.00682373771280936	6.76457197988834	0.00236640327652893	0.961201656698393	0.992461944475528	E12.5
15878	Alx3	-0.0354059231821807	3.36707422382778	0.00235756273815113	0.961274139953325	0.992461944475528	E12.5
15879	Ppat	0.00883066697958156	5.43661298856214	0.00233960526437071	0.961421793221425	0.992461944475528	E12.5
15880	Mto1	0.0103587972197258	4.46707170165433	0.00233512949111891	0.961458683093577	0.992461944475528	E12.5
15881	Wdr61	-0.00881260263403369	5.95624805064697	0.00233419335251117	0.961466403342541	0.992461944475528	E12.5
15882	Pcna	0.00828331866543762	7.54758431139615	0.00231418808618233	0.961631757392889	0.992461944475528	E12.5
15883	Ogn	0.042807272495148	3.93819299833433	0.00231239805818007	0.961646587771725	0.992461944475528	E12.5
15884	Arid3a	-0.0143946137734069	4.49730132553776	0.00231182259677709	0.961651356690458	0.992461944475528	E12.5
15885	Cox10	-0.00833942075126652	5.13647005538836	0.00230866437281274	0.961677539875546	0.992461944475528	E12.5
15886	Pars2	0.0117478668562295	3.91338205183401	0.00229119350924356	0.961822707105612	0.992461944475528	E12.5
15887	Epb4.1	0.00843564833337191	8.63427056422495	0.0022905013587371	0.961828469660478	0.992461944475528	E12.5
15888	Dcaf6	0.00931774043362613	4.93957201769455	0.00228891932853514	0.961841644258262	0.992461944475528	E12.5
15889	Gjb2	-0.0465486341749941	4.35949284692621	0.00228561324228949	0.961869190936436	0.992461944475528	E12.5
15890	Gnpnat1	-0.0169454585860322	2.08952092587321	0.00228272745390168	0.961893251972442	0.992461944475528	E12.5
15891	Hspb8	0.0154507896553573	4.18236280231287	0.00228264701312675	0.961893922887327	0.992461944475528	E12.5
15892	9530077C05Rik	-0.0144277180209673	2.76349335852062	0.00225960644243806	0.962086582571302	0.992598263770392	E12.5
15893	Mpp3	-0.00904768977961324	5.30928774293025	0.00223325433018928	0.962308143450232	0.992712416678158	E12.5
15894	Cstf2	-0.00648081189911408	6.85597534861946	0.00223204784175146	0.96231831853395	0.992712416678158	E12.5
15895	3200001D21Rik	0.0188854320462615	-0.577161730229526	0.00221609854345806	0.962453089039122	0.99273524851027	E12.5
15896	S100a11	-0.0286278576771971	4.897432543395	0.00220820330098803	0.962519983163308	0.99273524851027	E12.5
15897	Crot	-0.00994021975348585	4.56301864848996	0.00220795445235833	0.962522093533042	0.99273524851027	E12.5
15898	Tppp	0.0122324938931581	3.90804458090883	0.00219964619742319	0.962592620531737	0.992745540711936	E12.5
15899	Atl3	-0.00980708828908731	4.95382490564827	0.00218739851488348	0.962696832370921	0.992790569441702	E12.5
15900	Alg1	-0.0117526595318424	3.75441858740338	0.00217472903291638	0.962804941305641	0.992839611172786	E12.5
15901	Emc7	-0.0119483832204363	4.27978444539486	0.00215940733257636	0.96293610415682	0.992912418323076	E12.5
15902	Ogg1	-0.0111779514783847	3.98373710905527	0.00214268680574703	0.963079775050522	0.992928483716882	E12.5
15903	Cul9	-0.00887378400326108	5.17203984249504	0.00213642084422361	0.963133759875741	0.992928483716882	E12.5
15904	Ccdc137	0.00797342759491544	5.16295150875975	0.00213445995106976	0.963150670380672	0.992928483716882	E12.5
15905	Lims1	0.00723992040701464	6.0519665516495	0.00211811548077678	0.963291927057982	0.992928483716882	E12.5
15906	1190002N15Rik	0.00991765775099288	5.33218914405298	0.00211665037068265	0.963304615866559	0.992928483716882	E12.5
15907	Igip	0.0190333400861848	-0.268542656384801	0.00211544716849232	0.963315039673362	0.992928483716882	E12.5
15908	Psen2	-0.0131788816546358	3.04752180711279	0.00210300413026121	0.963423013238097	0.992957793958794	E12.5
15909	Gm10658	0.0176945146032877	0.101783669318081	0.00208296806856634	0.963597549637902	0.992957793958794	E12.5
15910	Clip1	0.0064795361365389	6.87736301942152	0.00206849842404644	0.96372412001605	0.992957793958794	E12.5
15911	Irs2	0.00983300139102593	5.27920308479553	0.00206280344560561	0.96377405733661	0.992957793958794	E12.5
15912	Celsr3	0.0102133730903696	7.50669617375508	0.00205640673386576	0.963830230355072	0.992957793958794	E12.5
15913	Gpr156	-0.0126622946705803	3.99719993019148	0.00205513821199599	0.963841380335407	0.992957793958794	E12.5
15914	Selm	0.0175013973559311	4.51030726751801	0.0020523638133465	0.963865778608794	0.992957793958794	E12.5
15915	6030468B19Rik	0.0340153364919333	-2.01747246179553	0.00205051190829764	0.963882073600558	0.992957793958794	E12.5
15916	Gid4	-0.00710972947057573	6.24254046473378	0.00204895644833769	0.963895765857625	0.992957793958794	E12.5
15917	Cd33	-0.0169588704062951	0.568306075100661	0.00203624758734344	0.964007833903125	0.992957793958794	E12.5
15918	Gpt	-0.0137885624012289	3.73880821048824	0.00203426815343644	0.964025320262995	0.992957793958794	E12.5
15919	4930412O13Rik	-0.0325755907339126	-0.246491177995771	0.00202919139151625	0.964070207491464	0.992957793958794	E12.5
15920	Ptcd1	0.00805912300925563	4.97228923549191	0.00200149504895375	0.964316087329899	0.993148653760115	E12.5
15921	Crybg3	0.0163192814399222	3.40872304108667	0.00198012635389144	0.964506959385548	0.993242022875281	E12.5
15922	Creb3l3	-0.0276289412335831	-1.72042407041828	0.00197778871370602	0.964527902428654	0.993242022875281	E12.5
15923	Esf1	-0.00788011881956328	5.29300903741819	0.00196366109425972	0.964654737340735	0.993310247656766	E12.5
15924	Oas2	0.0320907225084292	-0.757691324729634	0.00195495020524028	0.964733169877527	0.993326508780514	E12.5
15925	AU021092	-0.0142456499730724	3.05832356695507	0.00194846277456584	0.96479169628749	0.993326508780514	E12.5
15926	Pigb	0.0149847493421872	2.79169682880947	0.00193480828695947	0.964915200186746	0.993391286089532	E12.5
15927	Tpra1	-0.00873529792488231	4.91767930983627	0.00191305419167476	0.965112869967282	0.993430995116596	E12.5
15928	Ap3d1	0.00675219105516356	7.86335723124817	0.00190780801834389	0.965160707885115	0.993430995116596	E12.5
15929	Brwd3	-0.00900645147792879	4.73389718582611	0.00190571240269133	0.965179835447531	0.993430995116596	E12.5
15930	Cox6b2	0.0153329088236593	3.09836952658611	0.00189887762866725	0.965242292629947	0.993430995116596	E12.5
15931	Acadvl	-0.00785371122975219	5.23560374820709	0.00189730055717607	0.965256720127013	0.993430995116596	E12.5
15932	Gm20324	-0.0176153136497703	0.554614207385911	0.0018680933835995	0.965525009724315	0.993585566782651	E12.5
15933	Sgsh	-0.0127266688254341	3.36730173720604	0.00186775757112745	0.965528106583799	0.993585566782651	E12.5
15934	Abcf3	0.00649591879214251	6.15366266947114	0.00185418155123784	0.965653538921201	0.993652279663112	E12.5
15935	Tirap	-0.0120291916737173	3.75060958091554	0.00181619312047987	0.966006989367814	0.993915317486858	E12.5
15936	Pak4	-0.00640293321514615	6.41434845092784	0.00180927429868616	0.966071760542417	0.993915317486858	E12.5
15937	Dtx2	-0.00790125361151396	5.41305531671599	0.00180483169694856	0.966113415786976	0.993915317486858	E12.5
15938	4930599N23Rik	-0.0321793949605668	-2.23134594380987	0.00180075956992098	0.966151642480212	0.993915317486858	E12.5
15939	Tomm70a	-0.0063358052466286	7.24804489256924	0.00179244351940078	0.966229843328574	0.99392364015742	E12.5
15940	Ccdc115	-0.00812086618921052	5.38833550990811	0.00178081317379242	0.966339515941496	0.99392364015742	E12.5
15941	Rilpl2	-0.0106440182653245	4.18322184160651	0.00177069030044485	0.966435265677869	0.99392364015742	E12.5
15942	Crtap	-0.0166073568707254	5.04865322733323	0.00175296751473297	0.966603563689555	0.99392364015742	E12.5
15943	0610030E20Rik	0.00856526046873075	5.34696312205769	0.00174038699040757	0.966723547843698	0.99392364015742	E12.5
15944	Lrch2	0.00707265564784975	5.51157674359872	0.00173817596595427	0.966744679863906	0.99392364015742	E12.5
15945	Zbtb37	-0.0127541262122932	2.93087602149431	0.00172019824059122	0.966917005461818	0.99392364015742	E12.5
15946	Ly9	0.0307143477538124	-2.26956826710302	0.00171986831635884	0.966920176360431	0.99392364015742	E12.5
15947	Itgb3bp	-0.0116362005271981	3.54014554481979	0.00171511023380599	0.966965940170863	0.99392364015742	E12.5
15948	Wisp1	0.0346111361856023	3.54880940811728	0.00170480669383011	0.96706525930534	0.99392364015742	E12.5
15949	Ano10	-0.00785118936824094	5.28697277504607	0.00170211265698583	0.967091277538455	0.99392364015742	E12.5
15950	Pygm	-0.0139737363108691	0.947463670218074	0.00169962938327384	0.967115278556068	0.99392364015742	E12.5
15951	Blzf1	-0.00983604430618696	4.30430654795769	0.00169570710479805	0.967153223464275	0.99392364015742	E12.5
15952	Csnk1g1	0.00708368219312119	5.62430665393862	0.00169088489396074	0.967199934794492	0.99392364015742	E12.5
15953	Matn2	-0.0199352354139497	2.54329185351197	0.00168618903953011	0.967245486311906	0.99392364015742	E12.5
15954	E2f6	0.00683133802367162	6.09856925517874	0.00167691254644797	0.967335658823255	0.99392364015742	E12.5
15955	Cox20	0.00979794099490794	4.52136422704034	0.0016699597845502	0.967403407325737	0.99392364015742	E12.5
15956	AY074887	-0.0276512582380467	-2.72393305029595	0.00165817139843316	0.967518598321467	0.99392364015742	E12.5
15957	Pcx	0.0076614658473399	5.39321163313144	0.00165668268590924	0.967533174504154	0.99392364015742	E12.5
15958	Zfp62	0.00634601768621097	5.792757487993	0.00165461409351475	0.967553439262799	0.99392364015742	E12.5
15959	Tmem120b	-0.0114372557257171	3.20096533807364	0.00165031166694263	0.967595628234581	0.99392364015742	E12.5
15960	Arhgef6	0.0139308136025058	3.0393870096074	0.00163691290384627	0.967727368666171	0.99392364015742	E12.5
15961	3110007F17Rik	0.0144802534087636	0.118163898060069	0.00162420408002562	0.967852825403184	0.99392364015742	E12.5
15962	Slc25a47	-0.0117066089553252	3.26238633403278	0.00161384340535387	0.967955466310821	0.99392364015742	E12.5
15963	Atp5b	0.0089071274979053	10.5318524190117	0.00161142179372042	0.967979504220257	0.99392364015742	E12.5
15964	Arfgef1	0.00582123451935597	6.37425695434589	0.00160732542042119	0.968020207721875	0.99392364015742	E12.5
15965	C920006O11Rik	-0.0131781933610724	1.95466034852658	0.00160496359782458	0.96804369952162	0.99392364015742	E12.5
15966	Zfp787	-0.00709321638591238	5.18431507848084	0.00160231101494634	0.968070104010439	0.99392364015742	E12.5
15967	Krt14	-0.0482762131788134	3.30846028848325	0.00159554511686366	0.968137552789867	0.99392364015742	E12.5
15968	Fbxo16	-0.0106387968538879	3.61172862407033	0.00159315345959077	0.968161429313602	0.99392364015742	E12.5
15969	Fignl2	-0.0194933305837582	3.35511663532366	0.00159232416682542	0.968169712545224	0.99392364015742	E12.5
15970	Ifit2	0.011529010738077	2.9411018344774	0.00159171241130918	0.968175824332546	0.99392364015742	E12.5
15971	Insl5	0.0512514962458391	-2.72673709285664	0.00158527764876482	0.968240182689244	0.99392364015742	E12.5
15972	Atp11b	0.0066497900977383	5.44913911826289	0.00157995362422492	0.968293530780008	0.99392364015742	E12.5
15973	Lrrn4	0.0244522342313413	-1.57247695351919	0.00157116900727772	0.968381752096367	0.99392364015742	E12.5
15974	Marc2	-0.00770454867371644	5.23151871581012	0.00156368583730515	0.96845709839153	0.99392364015742	E12.5
15975	Irx3	0.0304890962213253	5.36040838589968	0.00155876252897613	0.968506768554554	0.99392364015742	E12.5
15976	Gart	0.0061687195351397	7.10288107003259	0.00155275164864754	0.968567517623696	0.99392364015742	E12.5
15977	Birc6	-0.00727389896527628	7.23011962251655	0.0015516254262522	0.968578912902169	0.99392364015742	E12.5
15978	Ndufs3	-0.00732145538226497	5.68027273452825	0.00155107061519999	0.96858452808217	0.99392364015742	E12.5
15979	Ccar2	0.00630242655833336	8.06043933108275	0.0015301790881237	0.968796705792333	0.994049352161628	E12.5
15980	Tbc1d2b	0.010273927346969	5.54896690975092	0.00152089232222075	0.968891489264323	0.994049352161628	E12.5
15981	Rxrb	-0.00570434396493094	6.85177935878468	0.00151527488163072	0.968948963241031	0.994049352161628	E12.5
15982	Siah1b	-0.0094745006217822	4.23488816530286	0.00150491306909739	0.969055259146556	0.994049352161628	E12.5
15983	Eif3l	-0.00591781203590884	8.23334252530055	0.00150077568352125	0.969097804567125	0.994049352161628	E12.5
15984	Sp140	0.0216371119866034	-1.48252278217092	0.0014975433756117	0.969131083806433	0.994049352161628	E12.5
15985	Det1	-0.00806563691269103	4.61931666386289	0.00149750995857678	0.969131428049746	0.994049352161628	E12.5
15986	Depdc5	-0.0057504966758134	6.52338168706731	0.00148729057931085	0.969236883368826	0.994095329645644	E12.5
15987	Sema3c	-0.0139314577382282	5.21972149469518	0.00145848913718716	0.969536057834921	0.99433997649724	E12.5
15988	Efnb3	0.0059267068194697	7.5193194909409	0.00144199810284995	0.969708691034654	0.994450286605186	E12.5
15989	Aqp4	-0.0170166071334957	-0.503532414981523	0.00143526431915397	0.969779466444246	0.994450286605186	E12.5
15990	Cdc6	-0.00740934376787915	5.38537169041204	0.00142803158353466	0.969855671538846	0.994450286605186	E12.5
15991	Npl	-0.0112551329413189	3.15514287961907	0.00141352305450804	0.970009120283448	0.994450286605186	E12.5
15992	Josd1	0.00671382311804774	5.5517231545167	0.0014082798348527	0.970064768800185	0.994450286605186	E12.5
15993	Cystm1	-0.0148820302372764	0.729961667085584	0.00139890832376999	0.970164491664501	0.994450286605186	E12.5
15994	Tor1aip2	-0.00520660886499049	6.69580706027668	0.0013943953620168	0.970212633705913	0.994450286605186	E12.5
15995	Foxc1	0.0223230116678611	5.02649938153699	0.00138679474487446	0.970293890002476	0.994450286605186	E12.5
15996	Wnt16	0.0290653533490993	-1.46907673938003	0.00138350657592845	0.970329112080719	0.994450286605186	E12.5
15997	4933439K11Rik	-0.0219296766444849	-1.54867441638466	0.00138181820350347	0.970347213808121	0.994450286605186	E12.5
15998	Rnf2	0.00558777520856488	6.99608509179338	0.00137558943849747	0.970414090905924	0.994450286605186	E12.5
15999	Gcsh	-0.00653882027029909	5.93719404389513	0.0013727050737522	0.970445111154565	0.994450286605186	E12.5
16000	Rps19-ps3	0.0162853146770197	-0.466090955311839	0.00135942584844173	0.970588346993574	0.994450286605186	E12.5
16001	2900052N01Rik	0.0146600693839664	0.476695430340127	0.00135346731732966	0.970652846091798	0.994450286605186	E12.5
16002	En1	0.0479317047899445	2.66449592351292	0.00134777037183653	0.970714646691032	0.994450286605186	E12.5
16003	Mrpl24	-0.00658948725490726	5.3633457766885	0.00134197867280195	0.970777609396991	0.994450286605186	E12.5
16004	Tarbp2	0.00953608060295724	4.17771836258071	0.00132640131752204	0.970947632166926	0.994450286605186	E12.5
16005	Mib2	0.00637176372994945	5.93931996861472	0.00132632466399407	0.970948471284854	0.994450286605186	E12.5
16006	Gm15417	-0.0147886441816068	-0.12320826243662	0.00132440351123808	0.970969509873103	0.994450286605186	E12.5
16007	Tshz2	0.00953821504264907	5.36936690971871	0.00130661716847236	0.971165018719897	0.994450286605186	E12.5
16008	Csf2ra	0.0096627236645308	4.8073539485961	0.00130614083875713	0.971170272833642	0.994450286605186	E12.5
16009	Smad1	0.00590343809263085	6.48888159301144	0.00130428031229357	0.971190804406956	0.994450286605186	E12.5
16010	Atraid	0.00666033526653227	5.55493621901065	0.00130140009978774	0.971222617520794	0.994450286605186	E12.5
16011	Cdca7	0.00592648472773801	7.13905729303758	0.00129367325471907	0.971308138206397	0.994450286605186	E12.5
16012	Wnt4	-0.0253633346871618	2.91943779016006	0.00128833076925261	0.971367418432408	0.994450286605186	E12.5
16013	Plagl2	0.00660914353475742	7.03354942568866	0.00128736376210625	0.971378161490509	0.994450286605186	E12.5
16014	Sec22c	-0.00545106903649706	6.16505107584814	0.00128539629068358	0.971400031781053	0.994450286605186	E12.5
16015	Ergic3	-0.00516410527131021	7.37642733286035	0.00127743244581247	0.97148872906719	0.994450286605186	E12.5
16016	Hif1a	0.00508764590750031	7.50585930393501	0.00127336648453236	0.971534120446272	0.994450286605186	E12.5
16017	Neurl4	0.00527956932184419	7.73535174662839	0.00126975697274689	0.97157447697463	0.994450286605186	E12.5
16018	Itga8	-0.0182268973197612	3.11971298503874	0.00126817003276081	0.971592238099707	0.994450286605186	E12.5
16019	Slc25a18	-0.0143657233065525	-0.325084599105453	0.00126605430855431	0.971615934723707	0.994450286605186	E12.5
16020	Tom1l1	0.00871804226665854	4.26957341096437	0.00126304238319541	0.971649703244402	0.994450286605186	E12.5
16021	Psma2	-0.00620410891625461	7.14898356690026	0.00123934505757362	0.971916807189963	0.994450286605186	E12.5
16022	Safb	-0.00618889532699932	8.12595906338746	0.00123843394546874	0.971927127591196	0.994450286605186	E12.5
16023	Smarcc2	-0.00746346960859178	9.30510104536939	0.00123496668633916	0.971966436925667	0.994450286605186	E12.5
16024	Wdfy3	-0.00654792902636933	7.83006706712898	0.00121811525427873	0.972158278210219	0.994450286605186	E12.5
16025	Nisch	-0.00773605842683512	9.77892397650349	0.00120621692359446	0.972294533422841	0.994450286605186	E12.5
16026	Erp44	0.0061583158191637	5.3820041864204	0.00119903081356076	0.972377152122943	0.994450286605186	E12.5
16027	Scube3	0.010930245217401	5.63733926611709	0.00119326140332987	0.972443662582173	0.994450286605186	E12.5
16028	Gusb	0.00891671533841849	4.64250489534858	0.00118952997941513	0.972486764646308	0.994450286605186	E12.5
16029	Gm12522	0.0123331102860229	0.387708092651098	0.00118271578458984	0.972565651140345	0.994450286605186	E12.5
16030	Txndc5	0.0074128691676579	7.36422163822144	0.00118245070315481	0.972568724523624	0.994450286605186	E12.5
16031	Wbscr16	0.00784315897733415	4.5865892264763	0.00116999743750634	0.972713499797659	0.994450286605186	E12.5
16032	Tnpo3	0.00470185666678457	7.71065958931711	0.00115746176839315	0.97286001423456	0.994450286605186	E12.5
16033	Lsm3	0.00548850916908672	6.22026363453992	0.0011562371846634	0.972874369424133	0.994450286605186	E12.5
16034	Sox17	-0.0117596089572688	2.95990924156112	0.00115544271944934	0.97288368661774	0.994450286605186	E12.5
16035	Ppp3ca	0.00498274703631466	6.46415892822761	0.00115120636268529	0.972933423272102	0.994450286605186	E12.5
16036	Sec14l2	0.010659812439095	2.81753938971595	0.00114362235127263	0.973022692204182	0.994450286605186	E12.5
16037	Atg4a	-0.0106486570431067	1.7658748264513	0.00114320330735962	0.973027633260282	0.994450286605186	E12.5
16038	Fbxo15	0.0155371271325826	-1.39837736276335	0.00114075020835624	0.973056576596856	0.994450286605186	E12.5
16039	Decr2	0.00783663526736186	4.19720368931622	0.00113443651030143	0.973131213522687	0.994450286605186	E12.5
16040	Actn3	-0.0143717464179647	0.992258712878149	0.00113243577163846	0.973154908474074	0.994450286605186	E12.5
16041	Zfp541	0.0247791728958556	-2.98101391225958	0.0011272465709764	0.973216462544499	0.994450286605186	E12.5
16042	Psme3	0.00557309726533452	8.12496727798125	0.00111967882934128	0.973306485588302	0.994450286605186	E12.5
16043	Fam195a	-0.0105002157505116	2.12057329026005	0.00111050608069019	0.973416010497107	0.994450286605186	E12.5
16044	Ache	0.0115427542777633	2.04738386778593	0.0011102843230697	0.973418663933685	0.994450286605186	E12.5
16045	Dgkz	-0.00445748076141994	7.03072437082693	0.00110475189113468	0.973484948218097	0.994450286605186	E12.5
16046	Nfkbil1	-0.00713116319322055	4.52094580905415	0.0010985119799154	0.973559908539022	0.994450286605186	E12.5
16047	Fgl1	-0.0178739485389628	-1.11594720187146	0.00109106613644805	0.973649635227863	0.994450286605186	E12.5
16048	Igdcc4	0.0059174803260226	6.19180684588296	0.00108642418140459	0.97370572862031	0.994450286605186	E12.5
16049	Slc52a3	-0.0159020074610262	0.584162814494124	0.00107765104587898	0.973812071803631	0.994450286605186	E12.5
16050	E2f2	-0.0066125064692979	5.42342034694305	0.00107445144598906	0.973850963395552	0.994450286605186	E12.5
16051	Cope	0.00469025831431654	7.51735324026656	0.00107299905537506	0.973868636538271	0.994450286605186	E12.5
16052	Tox2	0.00726021826311197	5.37994602005264	0.00106808057856611	0.973928575208454	0.994450286605186	E12.5
16053	Adam9	0.00518625969507177	5.57764247848479	0.0010630695150633	0.973989784431234	0.994450286605186	E12.5
16054	Ptpn14	0.0160389829193797	4.83349150913925	0.00105988746420316	0.974028727593006	0.994450286605186	E12.5
16055	Supt3	-0.00704437626980187	4.39253954685964	0.00105171340461996	0.974129033959006	0.994450286605186	E12.5
16056	Siah2	-0.00810715086313329	4.03517438101056	0.00104227625856179	0.974245326597726	0.994450286605186	E12.5
16057	Tmem117	-0.0144844356760054	-0.168586140327576	0.0010420125333459	0.974248584000603	0.994450286605186	E12.5
16058	Klhl11	0.00862478468399137	3.6088673559925	0.00103716686661359	0.974308508880803	0.994450286605186	E12.5
16059	D830031N03Rik	0.00768605528375004	5.12779879355358	0.00103050506781877	0.974391122534176	0.994450286605186	E12.5
16060	Zfp503	-0.00661261524353725	5.84085136255031	0.00102929517792916	0.974406155156179	0.994450286605186	E12.5
16061	Zbtb39	0.00502224023911534	6.24490385382861	0.00102846027446013	0.974416533810317	0.994450286605186	E12.5
16062	Hdac8	-0.00696778273336913	4.3088541831024	0.00102700206602707	0.974434670865126	0.994450286605186	E12.5
16063	2900005J15Rik	0.0221356525490678	-1.81852922475449	0.00102422639493049	0.974469230045983	0.994450286605186	E12.5
16064	Swi5	-0.00493490357181934	7.78456657552246	0.00102308339854673	0.974483474830079	0.994450286605186	E12.5
16065	Iqck	-0.0119389318071186	0.628655848740668	0.00102036717721665	0.974517358183142	0.994450286605186	E12.5
16066	Aph1c	-0.0109265828843802	0.843974009926029	0.00101984496754759	0.974523877630735	0.994450286605186	E12.5
16067	Elmo2	0.00437968697962283	7.3091018755358	0.00101876331307205	0.974537386699099	0.994450286605186	E12.5
16068	Wls	0.0130563604009997	6.32274823029349	0.00101419234499645	0.974594554152706	0.994450286605186	E12.5
16069	Fam26e	0.0277444336759189	-0.14342608903387	0.00101239400224173	0.974617080718391	0.994450286605186	E12.5
16070	Tmem60	-0.00828479303160637	3.6980884810133	0.00100005505886713	0.97477218512265	0.994510114921546	E12.5
16071	Tyms	-0.00576191040382027	6.19869077520698	0.000998085850571151	0.974797027134921	0.994510114921546	E12.5
16072	Hmgn2	-0.00564548095001117	7.75191599378185	0.000983305945872814	0.974984267471396	0.994614350495058	E12.5
16073	Adc	0.00924136913082461	3.11975657808164	0.000980457041455551	0.97502052058472	0.994614350495058	E12.5
16074	B3galt4	-0.0115489223053975	2.83281343872061	0.000971883808997376	0.975129936605712	0.994651885265011	E12.5
16075	Pgf	-0.0116986465793429	2.3074836382535	0.000962160476550622	0.97525461706061	0.994651885265011	E12.5
16076	Erich1	0.00778431365786668	3.85722386327742	0.000961179202497942	0.975267234713428	0.994651885265011	E12.5
16077	Gm7173	0.0156731062150029	-1.68386076226106	0.000958635475033276	0.975299973127933	0.994651885265011	E12.5
16078	Kazald1	-0.0143273242170531	-0.86003290173177	0.000952662662275117	0.975377016052359	0.994668587833965	E12.5
16079	Fam133b	-0.00521665092311285	5.51916644472318	0.00092054016470966	0.975795573006212	0.994991692197609	E12.5
16080	Tmed2	0.00885637046347477	3.47201783266081	0.000919045594750756	0.975815223867867	0.994991692197609	E12.5
16081	Gfy	0.0421752187586452	-1.65892333185549	0.000899243191604171	0.976077114857087	0.995153090694187	E12.5
16082	Rem1	0.0168947474360797	-1.92801854317924	0.000897906117661051	0.976094901472549	0.995153090694187	E12.5
16083	Slc12a8	0.0101414716667888	0.516029822683349	0.000886342323146216	0.976249286907553	0.995227817293707	E12.5
16084	Zswim6	-0.00442645797824786	6.24362169898557	0.000880957227221923	0.9763215259609	0.995227817293707	E12.5
16085	Psmd2	0.00481891983459749	8.45566199125118	0.000875440720704557	0.976395757348029	0.995227817293707	E12.5
16086	Slc36a4	0.00638075173898784	4.49698700030118	0.000874310502381848	0.976410994693008	0.995227817293707	E12.5
16087	Adam33	0.0266655566178096	0.544344233754932	0.000868162189998856	0.976494058051713	0.99525061079231	E12.5
16088	Cmc1	0.00849388748252879	3.11426681816164	0.000850747681629738	0.976730938205469	0.995394284977718	E12.5
16089	Cflar	0.00796353822340908	4.01519513264965	0.000846694483794153	0.97678641883559	0.995394284977718	E12.5
16090	Nudt8	-0.00745428290284039	3.90301594501263	0.000842444221255345	0.976844739855757	0.995394284977718	E12.5
16091	Fgf17	-0.0232181783957953	4.09951281330116	0.000840035080457824	0.976877862867557	0.995394284977718	E12.5
16092	Rnf20	-0.00384638764121271	7.19874343126563	0.000834987739841919	0.976947412676807	0.995403292210349	E12.5
16093	Gon4l	0.00479602631213083	6.35471847132031	0.000827355963550325	0.977052975486733	0.995418300566537	E12.5
16094	Zbtb32	0.0125247127503726	-1.22141669609567	0.000825151025561022	0.977083564852272	0.995418300566537	E12.5
16095	Prmt6	-0.00488538374575726	5.33437962524772	0.000805712820330928	0.977355023087962	0.995561709560913	E12.5
16096	Gm16062	0.0132995807506663	-1.35121188463934	0.000795967093077277	0.977492357560175	0.995561709560913	E12.5
16097	A830080D01Rik	0.00742000080946025	3.77030005837132	0.000789878956319434	0.977578577471179	0.995561709560913	E12.5
16098	Cacna1a	-0.00654242052847944	5.26482007393506	0.000786027867096806	0.977633288212405	0.995561709560913	E12.5
16099	Mcfd2	0.00561688460597913	5.48620869280405	0.000779473398216268	0.97772671401512	0.995561709560913	E12.5
16100	Mrps35	-0.00498919090417937	5.17683859677437	0.000776921736451275	0.977763191039208	0.995561709560913	E12.5
16101	Oxtr	0.0126194634673547	-0.418069199206364	0.000775582273611519	0.977782363190499	0.995561709560913	E12.5
16102	Gabarap	-0.00462553941976886	8.31281681080045	0.000771798551730374	0.977836610472686	0.995561709560913	E12.5
16103	Trim65	-0.00923955112177267	1.66684727151487	0.000764128424833643	0.977946987049784	0.995561709560913	E12.5
16104	Mir684-1	0.0165006062343082	-1.09256114516162	0.00076268565641513	0.977967810989093	0.995561709560913	E12.5
16105	Timm8a1	-0.0108796843700958	-0.357483706664238	0.000758166776681168	0.978033161300795	0.995561709560913	E12.5
16106	Tmc8	-0.0105239744236632	1.34112113927824	0.000754104800630984	0.978092070582355	0.995561709560913	E12.5
16107	Slfn2	-0.0164460034008491	0.0895125148932767	0.000752505179063334	0.978115312843576	0.995561709560913	E12.5
16108	Ddx43	-0.0135279569860867	-1.89640887641007	0.000749075044937264	0.978165235667938	0.995561709560913	E12.5
16109	G2e3	0.00443315087834277	5.68260211175712	0.000745321229985718	0.978220000672221	0.995561709560913	E12.5
16110	Zdhhc15	-0.00657493138512423	4.25870444821496	0.000731561165882688	0.97842193815033	0.995561709560913	E12.5
16111	Kcnb2	-0.00956072488388652	1.87748178467725	0.000731206445777843	0.978427168905406	0.995561709560913	E12.5
16112	Ctnnd2	0.0045177577691433	7.29983403428322	0.000728300197892828	0.978470072771763	0.995561709560913	E12.5
16113	Mpst	-0.00451372013175713	5.86345964307931	0.000722289783031016	0.978559074945401	0.995561709560913	E12.5
16114	Hsd11b1	0.0213567541616268	-2.66610524292505	0.000717827656451675	0.978625390003961	0.995561709560913	E12.5
16115	Emp1	-0.0171639837291146	5.39235879330876	0.000714722949407331	0.978671653177637	0.995561709560913	E12.5
16116	Ripply3	0.00992288396183527	1.27064616063977	0.000702684483891325	0.978851996002727	0.995561709560913	E12.5
16117	Psmb8	0.0120001218089417	-0.115285314108115	0.000699659209359993	0.978897558824976	0.995561709560913	E12.5
16118	Syne1	-0.00972713092447453	3.44261690151748	0.000694260637674304	0.978979110804483	0.995561709560913	E12.5
16119	Pik3r4	0.00446449050286908	5.79966528630106	0.000691031364137729	0.979028044624791	0.995561709560913	E12.5
16120	Eci3	0.0205998039209571	-2.38339663561466	0.000686536223108547	0.979096351267207	0.995561709560913	E12.5
16121	Nudt4	0.00413836535846665	7.40296097835507	0.0006857729957499	0.979107971210889	0.995561709560913	E12.5
16122	Arhgap22	-0.0112643055134486	0.326315125640501	0.000678355945182396	0.979221232653611	0.995561709560913	E12.5
16123	Vwa5a	-0.00780650268357968	3.78399272210606	0.000678218845241219	0.979223332043849	0.995561709560913	E12.5
16124	Fbxo10	-0.00422512557678432	5.65559362153737	0.000677455580732067	0.979235023679083	0.995561709560913	E12.5
16125	Vcp	0.00380965818605259	6.95846476019279	0.000675153719767785	0.979270323399581	0.995561709560913	E12.5
16126	C230037L18Rik	0.0127920915064499	-1.22640000691669	0.000673945228080619	0.979288880084607	0.995561709560913	E12.5
16127	Tle2	-0.0086590193492042	4.53915272701623	0.000671170087485962	0.979331556160845	0.995561709560913	E12.5
16128	Ubl3	0.00422368445867124	6.17403419532761	0.000662504965188937	0.979465379615581	0.995561709560913	E12.5
16129	Efcab4a	-0.00926744848196544	2.25004292087986	0.000662456713027559	0.979466127262109	0.995561709560913	E12.5
16130	F2r	0.00352796288441127	7.25079383967656	0.00066094957359919	0.979489493472457	0.995561709560913	E12.5
16131	Inpp4b	0.0120981428669444	0.841045976669562	0.000657001470959706	0.979550830291791	0.995561709560913	E12.5
16132	Lgals3bp	-0.00978170736143197	1.78550861026683	0.000655148503557079	0.979579681150785	0.995561709560913	E12.5
16133	Prmt7	-0.00434084279819464	6.04567732518899	0.000637054454776909	0.979863581420539	0.995561709560913	E12.5
16134	Ubn2	0.00558099443764612	6.08978018279049	0.000633987951337289	0.979912093603117	0.995561709560913	E12.5
16135	Acbd4	-0.00806869657821558	2.14605373443346	0.000631052200789517	0.979958647388666	0.995561709560913	E12.5
16136	Krt83	-0.0194857516136914	-2.91449235973569	0.000628194704278329	0.980004064434823	0.995561709560913	E12.5
16137	Zfp365	-0.00739016794051189	2.81119391578803	0.000623429061731295	0.980080040101845	0.995561709560913	E12.5
16138	Opn3	-0.00781893400309543	2.99450424629932	0.000621707377440384	0.980107559252378	0.995561709560913	E12.5
16139	Gm2373	-0.0129840090710041	-1.00759272910976	0.000613730870113294	0.980235554969774	0.995561709560913	E12.5
16140	Timm50	0.00389174049990631	6.39089626386348	0.000613726600326991	0.980235623707429	0.995561709560913	E12.5
16141	Copa	-0.00400824269869302	8.67458582917812	0.000611182868249016	0.980276616893689	0.995561709560913	E12.5
16142	Mir6516	0.0136454682906509	-1.00414607053402	0.00060508808975257	0.980375185162882	0.995561709560913	E12.5
16143	Dctn6	0.004202723603587	5.57875709790313	0.00060315683672485	0.98040652203941	0.995561709560913	E12.5
16144	Ankrd13a	0.00348457200404047	6.98275126025458	0.000602800173513884	0.980412314812743	0.995561709560913	E12.5
16145	Tsga13	0.0198679984576031	-2.9592919800174	0.000597025904774284	0.98050633776767	0.995561709560913	E12.5
16146	Elk3	0.00648314764173359	5.28029363377619	0.000583060535497282	0.980735635657171	0.995561709560913	E12.5
16147	Erap1	0.0074724226554326	2.21312825458854	0.000571766692264331	0.980923086812666	0.995561709560913	E12.5
16148	Trpm4	0.00782938413413082	3.51145567230944	0.000570819887631302	0.980938885349286	0.995561709560913	E12.5
16149	LOC100503676	0.00957168052912882	-0.380521312598104	0.000569443913104983	0.980961868473558	0.995561709560913	E12.5
16150	Dtwd2	-0.00818111582506283	2.0778683494555	0.000566367921342348	0.981013347949379	0.995561709560913	E12.5
16151	Mybl1	0.00735901700892627	3.21083476574982	0.000564091081045603	0.981051543054247	0.995561709560913	E12.5
16152	Ndnf	0.00922219580153623	3.2328353231347	0.000561497820950052	0.981095140326608	0.995561709560913	E12.5
16153	Tmem189	0.00422554037041077	5.29351384877592	0.000559977523998167	0.981120746044738	0.995561709560913	E12.5
16154	Slc8b1	-0.00836519457479745	2.41204689247168	0.000558715258298648	0.981142032288696	0.995561709560913	E12.5
16155	2200002D01Rik	-0.0113693593351236	-1.00787152899978	0.000557180004343572	0.981167954528123	0.995561709560913	E12.5
16156	Nhej1	-0.00752470038692435	2.16400586014116	0.000555733078175802	0.981192418111366	0.995561709560913	E12.5
16157	Pnp	0.00513217665572616	4.65244815794263	0.000552140111794497	0.981253303555205	0.995561709560913	E12.5
16158	Malsu1	0.00569490557703956	4.31222386958458	0.000551750741177415	0.981259913614039	0.995561709560913	E12.5
16159	Gyk	-0.00725594840424262	2.3913446132343	0.000546092411477073	0.981356235595975	0.995561709560913	E12.5
16160	Tgds	0.00607264573808459	3.94143563939753	0.000544748104092552	0.981379193099726	0.995561709560913	E12.5
16161	Stt3a	0.00367731947260934	6.49800970237549	0.000535520115628074	0.981537555830114	0.995561709560913	E12.5
16162	B230118H07Rik	0.00586022948911574	4.23289598914549	0.000534187613521198	0.981560535529515	0.995561709560913	E12.5
16163	Robo4	-0.00785060161356433	4.14185349945749	0.000524505828392918	0.981728371478234	0.995561709560913	E12.5
16164	Metap1	-0.00366917787534646	6.09278651474321	0.000523065239994569	0.98175347644165	0.995561709560913	E12.5
16165	Ipmk	0.00376212233810926	5.85988990388516	0.000522327451454974	0.981766347188954	0.995561709560913	E12.5
16166	Ppfibp2	0.0123251340281796	2.91564004636735	0.000521955120960982	0.981772845960651	0.995561709560913	E12.5
16167	Slc22a5	-0.00700268603819191	2.78708817848564	0.000521804778587764	0.981775470740225	0.995561709560913	E12.5
16168	Ift80	0.00419249250004368	5.030491760099	0.000519776760262491	0.981810914306982	0.995561709560913	E12.5
16169	Snx21	0.00568971469541388	4.09427311804954	0.000515579897061968	0.981884483055229	0.995561709560913	E12.5
16170	Ccdc40	-0.0043893977601069	5.16291056761608	0.000514930147378578	0.98189589955996	0.995561709560913	E12.5
16171	Prps1	-0.00393458660516282	5.7172936612774	0.00051471073710907	0.981899756361889	0.995561709560913	E12.5
16172	Mier1	0.00404352991466242	5.34042605981239	0.000502902059351218	0.982108557029308	0.995644316537431	E12.5
16173	Cyp4f15	-0.0110723382181637	0.359100558450651	0.000497078595625311	0.982212430324544	0.995644316537431	E12.5
16174	Recql5	0.00470779238109673	5.26637652583991	0.000492598647841902	0.982292754242428	0.995644316537431	E12.5
16175	Lgr6	-0.0122878424627545	-0.270933992367208	0.000490946607717646	0.982322466923888	0.995644316537431	E12.5
16176	Mir6942	-0.0164100068429669	-3.03744922822499	0.000489372536094379	0.98235082387371	0.995644316537431	E12.5
16177	Myo1c	-0.00724591453142175	5.08932252231532	0.000482418871092349	0.982476643841695	0.995644316537431	E12.5
16178	Tex9	-0.00437291530761656	5.64585715575373	0.000481206435292592	0.982498674383514	0.995644316537431	E12.5
16179	Trmt44	-0.00555187250454635	3.91985681867798	0.00047910225744463	0.982536974321812	0.995644316537431	E12.5
16180	Rasl2-9	0.0122393918660189	-1.8090848663331	0.000478116468176637	0.982554946457358	0.995644316537431	E12.5
16181	P4ha3	-0.0125173610017459	3.92594138526301	0.00047171082909081	0.982672183417623	0.995644316537431	E12.5
16182	Stac2	-0.00607699487019408	3.46231989906861	0.000470237849348187	0.982699254528602	0.995644316537431	E12.5
16183	Kif1a	0.00428042287050362	8.83901595572168	0.00046965773962615	0.982709927697319	0.995644316537431	E12.5
16184	Ift88	-0.00463140628994606	4.4531416661602	0.000461641994201845	0.982858086393822	0.995707495923829	E12.5
16185	Fkbp7	-0.0108972987752096	2.6031786367054	0.000459723153046099	0.982893743689142	0.995707495923829	E12.5
16186	A830009L08Rik	-0.0173250813797897	-2.31841027383006	0.000452341518078825	0.983031613551693	0.995766749294071	E12.5
16187	Wnt8b	-0.0110674226081363	5.74351497431062	0.000444788040532273	0.983173863090893	0.995766749294071	E12.5
16188	Golgb1	-0.00424698396047147	6.41179889611629	0.000443904946219931	0.983190572451815	0.995766749294071	E12.5
16189	Spag7	-0.00306078573394158	6.87350610069713	0.000440114776644851	0.983262477228941	0.995766749294071	E12.5
16190	Sgsm1	0.00379013519036787	5.05739852145486	0.000438132036783445	0.983300215972101	0.995766749294071	E12.5
16191	AV039307	-0.00972194618950287	-1.03617458264604	0.000437117278956123	0.983319563551056	0.995766749294071	E12.5
16192	Pwp1	-0.00325562097234945	6.28525463597135	0.000434092900844618	0.98337736061049	0.995766749294071	E12.5
16193	Mpdu1	-0.00328409165908741	6.09953375753612	0.000419235741154544	0.983664257941078	0.995954642805182	E12.5
16194	Prss23	0.00683603358917	4.1226551162075	0.000414177829002327	0.98376308538781	0.995954642805182	E12.5
16195	Fam219a	0.00329921687216414	5.86288574556144	0.0004099206158652	0.983846736724253	0.995954642805182	E12.5
16196	Srpx	-0.0120904985761826	2.79459912142349	0.000405519388523956	0.983933675977534	0.995954642805182	E12.5
16197	Rpl30	0.0122135440565273	-2.34484931128997	0.000405298003410159	0.983938061526067	0.995954642805182	E12.5
16198	Wnt3a	0.0138832366935296	3.22394369760779	0.000404186989484856	0.983960088375276	0.995954642805182	E12.5
16199	Mzt1	0.00348809792150127	6.02801085550987	0.000402692720737896	0.983989761409656	0.995954642805182	E12.5
16200	Maoa	0.00445127957531047	4.79861452984159	0.000399724572529792	0.984048866396923	0.995954642805182	E12.5
16201	Sfrp5	-0.0128378524834956	-1.82947501033999	0.00039456282751793	0.984152177935264	0.995997722944669	E12.5
16202	Pth1r	0.00986960512154168	4.89328982502933	0.000386684828217909	0.98431116703011	0.996006484885128	E12.5
16203	Dcaf10	-0.00368868053165793	5.01924821542003	0.000386116173423545	0.984322705708113	0.996006484885128	E12.5
16204	Cnih1	0.00315619294284884	6.55940330406028	0.000380660921739384	0.984433834037822	0.996006484885128	E12.5
16205	1700101I11Rik	0.0134174205016401	-2.23904128084957	0.00037930241660078	0.98446163166269	0.996006484885128	E12.5
16206	Rtbdn	0.00795525576496827	1.20955208285005	0.000379158945417402	0.98446457026399	0.996006484885128	E12.5
16207	Ngfrap1	0.00332567997587731	8.55666996204911	0.00037551873523789	0.984539316632163	0.996020647590606	E12.5
16208	Pdcd2l	-0.00394841230647219	5.02735606855652	0.000371405419104853	0.98462421502151	0.996045078325066	E12.5
16209	Scarb2	0.0028431118782938	6.37937594508014	0.00036099865489847	0.984841133648365	0.996203049373718	E12.5
16210	Itga2	-0.00698465906124647	2.07924619796998	0.000351456131728156	0.985042803983716	0.996208564508058	E12.5
16211	P2rx3	0.00650663494588124	1.1061413686151	0.000343492594324868	0.985213210572874	0.996208564508058	E12.5
16212	Aadat	0.00779259429381573	-0.373165976185782	0.000341487043094446	0.985256436676273	0.996208564508058	E12.5
16213	Slc18a2	-0.0057479241288658	4.51455496437833	0.000340911231221597	0.985268870727933	0.996208564508058	E12.5
16214	Prr5l	-0.00538405793871787	3.7994288303796	0.000340351897887281	0.985280959004652	0.996208564508058	E12.5
16215	Zfyve16	0.0041613070232502	4.58663078954439	0.000340261001293474	0.985282924394414	0.996208564508058	E12.5
16216	1700018L02Rik	-0.00734926727648015	-0.0496931078652914	0.000335267643671422	0.985391298486546	0.996208564508058	E12.5
16217	Cdkn3	0.00496621817673909	3.44481641491392	0.000335251441051954	0.985391651451774	0.996208564508058	E12.5
16218	Psmd11	-0.00266191369656506	6.44794851823246	0.000334229314957746	0.985413935183894	0.996208564508058	E12.5
16219	Nipal4	0.0158476159114683	1.07728668815546	0.000330246245553667	0.985501098398359	0.996208564508058	E12.5
16220	Ush1c	0.00642868135117803	1.07129259357548	0.000328464352358893	0.985540262510571	0.996208564508058	E12.5
16221	Zxdc	-0.00301211987745329	5.40161584957407	0.000326856313520141	0.985575696809295	0.996208564508058	E12.5
16222	Etfa	-0.00338286167141982	5.28451761953335	0.000320286464741137	0.985721382103825	0.996241094607447	E12.5
16223	Phb2	0.00253551927123298	7.81972402827381	0.000319926728532094	0.985729402160077	0.996241094607447	E12.5
16224	Hyls1	-0.0038989764235021	4.31569937505382	0.000304046550859471	0.98608804722197	0.996517423947452	E12.5
16225	Pdcd6ip	0.00249095337383631	6.88796741070296	0.000302460702868768	0.986124372014358	0.996517423947452	E12.5
16226	Smc1a	-0.00265222028145402	8.1742872600061	0.000293407512520716	0.986333590206341	0.996638195884496	E12.5
16227	Ppt2	0.00289646567045822	5.33457246153883	0.000287429976492559	0.986473504676962	0.996638195884496	E12.5
16228	Rsu1	0.00388660000744784	5.26887581796867	0.000285684705593425	0.986514629630672	0.996638195884496	E12.5
16229	Man1b1	-0.00240648427794485	6.86259433131767	0.000275987558417512	0.986745454588521	0.996638195884496	E12.5
16230	Ctnnb1	0.00374726038104464	10.7571770813802	0.00027542920950796	0.986758867743363	0.996638195884496	E12.5
16231	Slc19a1	-0.0030792390966202	4.97177673231766	0.000273919588080984	0.986795201457182	0.996638195884496	E12.5
16232	Atpaf2	0.00299915054216716	4.98752643030288	0.000272906057773081	0.986819651418824	0.996638195884496	E12.5
16233	1700008O03Rik	-0.0059687677038839	0.309219224595841	0.000272718200800881	0.986824188184124	0.996638195884496	E12.5
16234	Mrps28	-0.00400406638722681	4.15585653547448	0.000269255881718777	0.986908085152024	0.996638195884496	E12.5
16235	7530416G11Rik	0.0138923355360712	-2.92991863239632	0.000269121388505766	0.986911354970356	0.996638195884496	E12.5
16236	Cbx3	-0.00480805572143493	3.71246241985493	0.000266922719733387	0.986964925670394	0.996638195884496	E12.5
16237	Upf2	-0.00261139606529286	5.970288802475	0.000266579433764402	0.98697330974485	0.996638195884496	E12.5
16238	Ptch1	0.00379890354426634	6.22262550358456	0.000253399003760535	0.987299401947596	0.996906084144155	E12.5
16239	Rfxap	0.00278392077094118	5.6003881976612	0.000245760897361613	0.987492265179992	0.996989199789751	E12.5
16240	Msx1	-0.010584629230434	3.86244637181773	0.000237464204108306	0.98770518637564	0.996989199789751	E12.5
16241	Zswim5	0.00237210756728983	7.46791296159399	0.000234304509220351	0.987787251164621	0.996989199789751	E12.5
16242	Cdk16	-0.00222306405465523	8.12400145154085	0.000228752462042792	0.987932803282186	0.996989199789751	E12.5
16243	Crispld1	0.00858932724235868	3.67917504150864	0.000225861363750468	0.988009295884826	0.996989199789751	E12.5
16244	Ppp1r8	-0.0024183777926066	7.1237655470948	0.000224717463924939	0.988039696270688	0.996989199789751	E12.5
16245	Mkln1os	-0.00659283655309596	-1.06846811621688	0.000223817411892036	0.988063670579313	0.996989199789751	E12.5
16246	Ppp1r37	-0.0022979728384532	6.80138412376166	0.000223779910915489	0.98806467052245	0.996989199789751	E12.5
16247	Barx1	-0.00604560722560763	-1.64648379608859	0.000223437778455349	0.988073797171124	0.996989199789751	E12.5
16248	Cd52	0.00696221879645533	-0.293995218918197	0.000222674858001426	0.988094173867878	0.996989199789751	E12.5
16249	Kcnab2	-0.00291668602890814	4.77979938629399	0.000222067652599023	0.988110416566372	0.996989199789751	E12.5
16250	Tinagl1	-0.00782162015149531	2.90058726037141	0.000222030955834285	0.98811139891336	0.996989199789751	E12.5
16251	Nsun3	-0.00432946891857718	2.86262249586509	0.000212986666208614	0.988356036025392	0.99717467027705	E12.5
16252	Pgd	0.00190691639252194	7.37528530072475	0.000202471580456276	0.988647083523704	0.997277583739122	E12.5
16253	Gm15800	-0.00259577705562423	7.53498321575903	0.000196640770212753	0.988811738417899	0.997277583739122	E12.5
16254	Tmem119	0.0114782456504095	3.86407354956606	0.000195914018121357	0.988832431194983	0.997277583739122	E12.5
16255	Usp46	0.00238657227353835	5.57491357629507	0.000193534338899681	0.988900457720157	0.997277583739122	E12.5
16256	Gstm2	-0.00843756172842091	1.26265308454581	0.000192697779073825	0.988924471260623	0.997277583739122	E12.5
16257	Map3k2	0.00310758510091222	4.47948522202516	0.000190971935631445	0.988974177069202	0.997277583739122	E12.5
16258	Vsig10l	-0.00443544090814087	2.56046758229805	0.000185983297875225	0.989119131243544	0.997277583739122	E12.5
16259	S100a14	0.017935398349984	-1.94605164097743	0.000185716875146014	0.989126927024464	0.997277583739122	E12.5
16260	Pwwp2a	-0.00206412726688398	5.99114649145003	0.000185660542049826	0.989128576100266	0.997277583739122	E12.5
16261	St8sia3os	-0.0123713667628314	-3.02510038503147	0.000183156565157105	0.98920213111904	0.997277583739122	E12.5
16262	Slc25a25	0.0022144025087687	5.996838952643	0.000180889783951255	0.989269153354013	0.997277583739122	E12.5
16263	Pde6d	-0.00236209153494337	5.89667476860805	0.000180872804618204	0.989269656964293	0.997277583739122	E12.5
16264	Ginm1	-0.00360562125774395	3.93391220075774	0.000177923467131968	0.989357496551556	0.997277583739122	E12.5
16265	Npc2	0.00198974783973596	7.5898395069079	0.000176501229777415	0.989400114991621	0.997277583739122	E12.5
16266	Nr6a1	-0.00415099052225702	2.60285872300397	0.000176456194726837	0.98940146730155	0.997277583739122	E12.5
16267	Nppa	0.00574714974991869	-0.750882617409103	0.00017546646775557	0.98943123046379	0.997277583739122	E12.5
16268	Nol10	-0.00222597697021597	5.24337144902539	0.000172612721579979	0.989517521807936	0.997280965662745	E12.5
16269	Arglu1	0.00276461654254045	6.86308674264369	0.000170729280512205	0.989574864488101	0.997280965662745	E12.5
16270	Ccdc80	-0.00652113304733654	3.89994787172547	0.000169349962174437	0.989617059729986	0.997280965662745	E12.5
16271	Dnttip2	-0.00208006627164776	6.2274387760118	0.000167224737262828	0.989682411123087	0.997285527181743	E12.5
16272	Usp28	-0.00237524945259494	5.43180572083967	0.000165086503349343	0.989748583072458	0.997290914949362	E12.5
16273	Ctsk	0.00998608061030605	3.25103344316129	0.000160631658573607	0.989887838279848	0.997332002282524	E12.5
16274	Ccdc134	0.00316087713736823	4.11429212402621	0.000159896132728932	0.989911015195523	0.997332002282524	E12.5
16275	Dhx58	-0.00476300405058516	0.971363511940284	0.000154494940781902	0.990082869915017	0.997368848102347	E12.5
16276	Itgb8	-0.00287431967622733	4.4947224915419	0.000153856887981974	0.990103368560844	0.997368848102347	E12.5
16277	Zc3h8	-0.00366598816459043	2.93414714062669	0.00015242002537974	0.99014968670132	0.997368848102347	E12.5
16278	Gm15328	0.00797649240300218	-0.838175331022499	0.000151146979002093	0.990190906892535	0.997368848102347	E12.5
16279	Spata5l1	-0.00397624574527111	3.33841325894386	0.000137757112737447	0.99063544582838	0.9976154309033	E12.5
16280	Primpol	-0.00348945594445539	2.97332397911422	0.000137397563826802	0.99064767409248	0.9976154309033	E12.5
16281	Tbc1d23	0.0020841692023056	5.05213566095555	0.000132427666487356	0.990818368907219	0.9976154309033	E12.5
16282	Tex10	0.00182943702494439	5.5423399623081	0.000130592643883265	0.990882202005537	0.9976154309033	E12.5
16283	Mief1	-0.00182782343765524	5.55745122163188	0.000127965055298995	0.990974391456277	0.9976154309033	E12.5
16284	Znrd1	-0.00219360459187681	5.28366992220384	0.000126917749615707	0.99101139995757	0.9976154309033	E12.5
16285	Acad9	-0.0018963784547801	5.54190563045772	0.00012519008370715	0.991072785604145	0.9976154309033	E12.5
16286	Zfp184	-0.00218450964462904	4.70723625581676	0.000123587653038326	0.991130101330104	0.9976154309033	E12.5
16287	Tcaim	0.00309460935270746	3.04837304537728	0.000122108710216895	0.991183330828579	0.9976154309033	E12.5
16288	Wbp2nl	0.00725493823109626	-2.56436471108409	0.000119842387283242	0.99126552888582	0.9976154309033	E12.5
16289	Ntpcr	0.00304632957874777	3.44294606697364	0.000118852181751894	0.991301686865902	0.9976154309033	E12.5
16290	Zdhhc17	-0.00179919075398345	5.8052319537525	0.000117974286654388	0.991333869945617	0.9976154309033	E12.5
16291	Pdha1	-0.00163603479497321	6.99498341550584	0.000117398999971208	0.991355024582147	0.9976154309033	E12.5
16292	Csrp2bp	0.00171490922101691	6.0084002524835	0.00011561811806482	0.991420842500661	0.9976154309033	E12.5
16293	Pcdhga5	-0.00312954556908137	2.93012334947941	0.000115089458784468	0.991440478148364	0.9976154309033	E12.5
16294	Txlng	-0.00270698364089215	3.80812251574641	0.000114972063501195	0.991444844600991	0.9976154309033	E12.5
16295	Acp2	0.00160285989632947	6.07811617537047	0.000111508429447849	0.991574690958991	0.9976154309033	E12.5
16296	LOC100504703	0.00321904737727499	2.35889853114259	0.000111268451511215	0.991583761583608	0.9976154309033	E12.5
16297	Dars	-0.00168228066404665	6.496838322559	0.000110048522626194	0.991630024162274	0.9976154309033	E12.5
16298	Fcho1	-0.00185695530030418	6.24864575392187	0.000108793428853282	0.991677888711627	0.9976154309033	E12.5
16299	Vwc2	-0.00395638618847741	1.73017998105442	0.000107865320509326	0.991713461105934	0.9976154309033	E12.5
16300	Yy1	-0.0014784132131242	6.76685995736986	0.000102355547278776	0.991927866326281	0.997769895477651	E12.5
16301	Asb7	0.00182272553035943	5.04771597784042	9.6337579159389e-05	0.992168752443906	0.997845417693812	E12.5
16302	Ccdc102a	0.00284671413727277	4.79765485615128	9.62165143718607e-05	0.992173674489644	0.997845417693812	E12.5
16303	Arhgef2	0.00140261745342507	7.46524855748733	9.57870062201494e-05	0.992191161730978	0.997845417693812	E12.5
16304	Gm16740	0.00382224767763088	0.27848736304799	9.3066399349695e-05	0.992302852995269	0.997845417693812	E12.5
16305	N4bp2l1	-0.00325995088227446	1.16946344302765	9.29602975761057e-05	0.992307241735643	0.997845417693812	E12.5
16306	2310015A10Rik	0.00305075236056958	3.15233939349053	8.99898653354825e-05	0.992431142151219	0.997908806985857	E12.5
16307	Nfx1	0.00121082602243159	6.88768154277213	8.36622263847842e-05	0.992702086446539	0.997975423821467	E12.5
16308	Bbs4	0.00178938737953019	4.86298333503922	8.29796019674589e-05	0.992731919498848	0.997975423821467	E12.5
16309	Dgkh	-0.00315183481037039	1.8860863187271	8.28436091797613e-05	0.992737877496286	0.997975423821467	E12.5
16310	Nrn1	-0.00240737712290311	6.05857097543937	8.27755441186184e-05	0.992740861339847	0.997975423821467	E12.5
16311	Mtl5	0.00346165581341568	-0.852174255076418	7.85756658039372e-05	0.99292741120172	0.99810176163714	E12.5
16312	Tmod3	0.00122599107033505	6.66167746738751	7.3775178738078e-05	0.993146856011921	0.998261148306244	E12.5
16313	Rps6ka4	-0.00362953467985621	3.42836128645293	6.95143537985388e-05	0.993347693131415	0.99830383657255	E12.5
16314	Smyd2	-0.00147928941376851	5.25708160623552	6.85805141626972e-05	0.993392525954452	0.99830383657255	E12.5
16315	Kansl1	-0.00119892195560535	7.4831750357881	6.68155167589113e-05	0.993478103670883	0.99830383657255	E12.5
16316	Gid8	-0.00114387247580548	6.55026049100399	6.64811331301252e-05	0.993494443455291	0.99830383657255	E12.5
16317	Pkp1	0.00842112886564075	0.785690241635548	6.5596046812999e-05	0.993537892966456	0.99830383657255	E12.5
16318	Trip11	0.00186705619566658	4.4927162379932	6.52563280909568e-05	0.993554647791587	0.99830383657255	E12.5
16319	Tmem231	0.00164034029052474	4.60504401488194	6.32793038719548e-05	0.993653031723213	0.998341510394865	E12.5
16320	Slc27a2	0.00270301183993467	1.97128755930941	5.62903908711831e-05	0.994013773857245	0.998642759568835	E12.5
16321	Golga3	-0.00109451698322895	6.0453146039492	5.03882799050004e-05	0.994336287745531	0.998878199111643	E12.5
16322	Dctd	0.00145808633417389	5.14001987674799	4.97907981920065e-05	0.994369966205186	0.998878199111643	E12.5
16323	Pex11b	0.00144383344673574	4.93776426925203	4.78380749573404e-05	0.99448146951042	0.998929006560855	E12.5
16324	Gnpda1	-0.00168275281612133	3.82998642697218	4.51461350998716e-05	0.99463898426217	0.998975235147245	E12.5
16325	Hmces	0.00129446830377767	4.82893696121823	4.45321701552093e-05	0.994675562076452	0.998975235147245	E12.5
16326	Foxo1	-0.00219387965363947	4.68433426544153	4.24905850380242e-05	0.994799042064185	0.998975235147245	E12.5
16327	Pbld2	-0.00253016292273739	0.0445295140777712	4.22704509333016e-05	0.994812531861694	0.998975235147245	E12.5
16328	Hic2	-0.00118883355122605	5.60609616873722	4.19516205223402e-05	0.994832132195915	0.998975235147245	E12.5
16329	Serpinb6a	-0.00186831336843212	4.47593749761207	3.89401349032426e-05	0.995021070592497	0.998993093083576	E12.5
16330	Dnajc9	0.000976687183712627	7.44842692207555	3.76507925059499e-05	0.995104191778985	0.998993093083576	E12.5
16331	Psma8	-0.00363673869682192	-1.56701615714008	3.74747265157183e-05	0.995115652156821	0.998993093083576	E12.5
16332	Tcea3	-0.0042109617244011	1.13564616816633	3.55322921059553e-05	0.995243920543736	0.998993093083576	E12.5
16333	Trabd	0.000968318731657745	6.12595333667084	3.39707186451932e-05	0.995349603642211	0.998993093083576	E12.5
16334	Cers4	-0.00140934918091614	4.61793011319926	3.34322638764206e-05	0.995386606126307	0.998993093083576	E12.5
16335	Pacrgl	0.00148790907422198	3.65929513523584	3.32645843452717e-05	0.995398189779868	0.998993093083576	E12.5
16336	Hibadh	-0.00113053435762397	4.98512696001597	3.32634153172862e-05	0.995398270641131	0.998993093083576	E12.5
16337	Igfbp6	0.00296393754719848	-1.80018154516457	3.32633127930748e-05	0.995398277732763	0.998993093083576	E12.5
16338	Rpl22l1	-0.00156997050021783	3.16933852764096	3.02783445540467e-05	0.995609601581556	0.999136966623965	E12.5
16339	Fbxo11	-0.00072452256736432	7.37241769334997	2.87189536096744e-05	0.995724151699673	0.999136966623965	E12.5
16340	Ddost	0.000797807816772554	7.74702568040811	2.87149855791036e-05	0.995724447099023	0.999136966623965	E12.5
16341	Wrnip1	-0.000860406782719222	6.05888505931423	2.71449411615166e-05	0.995842975835986	0.999138560804948	E12.5
16342	Soga1	-0.000865882114379636	8.40388357065361	2.47112085638435e-05	0.996033702685256	0.999138560804948	E12.5
16343	Col6a1	-0.00416787153097495	6.05451943317504	2.4586978366159e-05	0.996043685011481	0.999138560804948	E12.5
16344	Sh3rf3	0.00126652603416799	5.11887964386481	2.39884680546254e-05	0.996092134731147	0.999138560804948	E12.5
16345	E130317F20Rik	0.00124939115378042	3.7769402401128	2.38888301240525e-05	0.996100258919476	0.999138560804948	E12.5
16346	Ifngr1	-0.00133436952874033	3.97509236562969	2.28027772362083e-05	0.99618993589113	0.999138560804948	E12.5
16347	Ric8	-0.000785504968125919	6.25047648437907	2.26262477722727e-05	0.996204712386611	0.999138560804948	E12.5
16348	D11Wsu47e	-0.001057749516078	4.46804214309141	2.25211218869426e-05	0.99621353940225	0.999138560804948	E12.5
16349	Aif1l	0.000889676447647767	6.66182586015962	2.09451922632553e-05	0.996348420829829	0.999152913041719	E12.5
16350	Ltbp2	0.00416498974247246	-0.458460607295163	1.9820176348162e-05	0.996447841108237	0.999152913041719	E12.5
16351	Sp5	0.00226417010987141	4.09585687671313	1.91763814552104e-05	0.996506007217852	0.999152913041719	E12.5
16352	Gm13283	-0.00379170443217942	-3.08087643470502	1.9032446467282e-05	0.996519144520453	0.999152913041719	E12.5
16353	Mbd1	0.000737816792739921	5.79220644285671	1.88862005368051e-05	0.996532543728423	0.999152913041719	E12.5
16354	Adrm1	-0.00082274216538165	4.77134057746653	1.79668872570815e-05	0.996617987703476	0.999177481129155	E12.5
16355	Epg5	0.000783142310457292	5.19848072142812	1.66292479919505e-05	0.996746317564725	0.999245039608146	E12.5
16356	Fbxo34	-0.000868931570642492	4.3369696637314	1.55317743818495e-05	0.996855515387261	0.999246965934797	E12.5
16357	Ccbl2	0.00129503483033732	2.72923744911649	1.53877529758262e-05	0.996870128189526	0.999246965934797	E12.5
16358	Zbtb9	-0.000639968835214539	5.07512244857216	1.36394197421397e-05	0.997053292546926	0.999288413903178	E12.5
16359	Klhl7	0.000579121710251899	6.95978926846679	1.30369968580624e-05	0.997119101892653	0.999288413903178	E12.5
16360	Srrm4	0.000601146193123011	7.02093808303045	1.27588905751708e-05	0.997149995180921	0.999288413903178	E12.5
16361	Atpaf1	-0.00116884761750022	2.18346572941292	1.26998244409648e-05	0.997156599725863	0.999288413903178	E12.5
16362	Fam120c	-0.000801372082644196	4.48750729143715	1.17419892049497e-05	0.997265927353372	0.999288413903178	E12.5
16363	Sec23a	0.000505467368938627	6.91996958056138	1.15379663716553e-05	0.997289784275145	0.999288413903178	E12.5
16364	Specc1l	-0.000459001398283482	7.32781786216765	1.11301911278616e-05	0.99733810716709	0.999288413903178	E12.5
16365	Zfp783	-0.000858529229237428	3.79980753118042	8.75438349545732e-06	0.997639237969473	0.999342277291721	E12.5
16366	Cd300a	0.0022818227878696	0.106463037978138	8.70253528972853e-06	0.99764623918719	0.999342277291721	E12.5
16367	Epas1	0.000785776027311077	5.20173643233947	8.59140120468282e-06	0.997661316563567	0.999342277291721	E12.5
16368	Ubap1l	-0.00168074603235365	-1.58404963166108	8.44280657297247e-06	0.997681629349659	0.999342277291721	E12.5
16369	Fam114a1	0.00155393941411054	4.324374111084	8.14510526048196e-06	0.997722870012823	0.999342277291721	E12.5
16370	Prdm6	0.00322902889111957	2.30470652150139	7.30659732539607e-06	0.997843263345432	0.999342277291721	E12.5
16371	Adra1d	0.00158090297255442	-1.84556573394261	7.12874001607133e-06	0.997869674658132	0.999342277291721	E12.5
16372	Zfp142	-0.000474962319572834	5.98770506910023	7.0633446620505e-06	0.997879468395953	0.999342277291721	E12.5
16373	Rpl41	-0.000406528492619283	8.10381322254336	6.63249382881759e-06	0.997945160011927	0.99934702519731	E12.5
16374	Zfp771	-0.000466375081771254	5.80888418471377	6.10970490377838e-06	0.998027805530954	0.999350550195024	E12.5
16375	Nek7	0.000507733032162213	4.92752419744683	5.84754346188987e-06	0.998070581815291	0.999350550195024	E12.5
16376	AW209491	-0.000538132317363302	4.52817470552251	5.19069958482277e-06	0.998182172651057	0.999350589725611	E12.5
16377	Sgms1	-0.000737015794059091	3.68034606275446	5.1317578453336e-06	0.99819252305052	0.999350589725611	E12.5
16378	Tgfa	0.000555076130404476	3.39096379635496	3.67430727976625e-06	0.998470577298732	0.999567931700453	E12.5
16379	Gm6402	0.0013427913379853	-2.20637465567993	2.38489498372019e-06	0.99876781896838	0.999726617684297	E12.5
16380	Car2	0.000452046485592872	4.47570876190194	1.87219955805062e-06	0.998908268113198	0.999726617684297	E12.5
16381	2700038G22Rik	-0.000599522733437444	2.55471267262261	1.70496143070409e-06	0.998958169139904	0.999726617684297	E12.5
16382	Rer1	0.000228452528132018	6.3536109513298	1.59626983098349e-06	0.99899192440972	0.999726617684297	E12.5
16383	Ctsz	-0.000196756612576235	6.15307663436035	1.55608168794785e-06	0.999004695093887	0.999726617684297	E12.5
16384	Fam124b	0.000207214597874893	-0.757655222863134	1.3182973734871e-06	0.999083892034187	0.999726617684297	E12.5
16385	1810055G02Rik	0.000198501764156678	5.77653502095658	1.24328232153914e-06	0.999110338389887	0.999726617684297	E12.5
16386	Polr3b	0.000165545798567998	5.38658741938405	9.52712130297684e-07	0.999221209150728	0.999726617684297	E12.5
16387	Fdxr	-0.000210769191970475	3.98590725750842	7.59755784063287e-07	0.999304532220866	0.999726617684297	E12.5
16388	Zfp869	0.000158534990210102	4.87442088297311	6.84793502570002e-07	0.99933973264187	0.999726617684297	E12.5
16389	2900055J20Rik	-0.000577131194068771	-2.55012071613158	5.46724690408951e-07	0.999410037556682	0.999726617684297	E12.5
16390	Cntn6	0.000205683476306903	1.61495699219227	5.10511942053427e-07	0.999429910585052	0.999726617684297	E12.5
16391	Cbwd1	-0.000186650034967946	3.75726597024232	5.03147929542536e-07	0.999434037221497	0.999726617684297	E12.5
16392	Nqo1	0.000245377468804605	1.35925327290939	3.12590270112878e-07	0.99955390457762	0.999726617684297	E12.5
16393	Pdss2	-0.000135631714472744	3.58934940935271	2.53552300932824e-07	0.999598233407983	0.999726617684297	E12.5
16394	Phf21b	-9.15327203426301e-05	8.38485430804227	2.4549311916644e-07	0.999604670060769	0.999726617684297	E12.5
16395	Copb1	4.48656118537894e-05	7.01473268909391	1.00109859957342e-07	0.999747548194439	0.999808527001892	E12.5
16396	Dnajc17	4.74651358196466e-05	4.207919215829	4.44976866464941e-08	0.999831690443754	0.999831690443754	E12.5
16397	Clcn2	0.717388041348313	5.56065582931114	29.1376547949865	6.74139314066675e-08	0.000271697001150716	E14.5
16398	Fbn1	0.76171850732873	4.8821342506533	29.0600675794295	7.01685026844759e-08	0.000271697001150716	E14.5
16399	Slc4a10	0.943278931763391	4.22912800753007	27.967095402443	1.23395963456744e-07	0.000271697001150716	E14.5
16400	Col9a3	0.875219195466088	5.16963708373318	27.8467630069051	1.3131357832989e-07	0.000271697001150716	E14.5
16401	Kcp	0.953665336259199	4.40938588629582	27.8393919078193	1.31814807701331e-07	0.000271697001150716	E14.5
16402	Ugt1a6a	2.03508761391397	-1.12199758339362	27.7515585952768	1.3793702951756e-07	0.000271697001150716	E14.5
16403	Pfkp	1.0589041019896	6.18995500981038	27.5792553721485	1.50787311951081e-07	0.000271697001150716	E14.5
16404	Leprel2	0.75868739902957	5.51049518896151	27.2513054496114	1.78654465758758e-07	0.000271697001150716	E14.5
16405	Adamts10	0.757921101738844	6.33396411631534	27.1933049485009	1.84095071984909e-07	0.000271697001150716	E14.5
16406	Ryr3	0.767018166030803	4.83237871473901	27.1734790349603	1.8599262883196e-07	0.000271697001150716	E14.5
16407	Glb1l	0.73705836876471	4.25853867036508	27.1143889327994	1.91765276644787e-07	0.000271697001150716	E14.5
16408	Col24a1	1.26661463877347	0.937932050180281	26.9543792891002	2.08314626092743e-07	0.000271697001150716	E14.5
16409	Rnf112	0.819095727837223	5.96890235018195	26.9201752932242	2.12033918535197e-07	0.000271697001150716	E14.5
16410	Dgkq	0.729719291020261	5.16641879892578	26.1433442550624	3.16987848802409e-07	0.000364563301796187	E14.5
16411	Plekha1	0.605320731563039	6.76664766998542	25.9543131606756	3.49593486188008e-07	0.000364563301796187	E14.5
16412	Elane	4.44237138463272	-3.09643483455922	25.951171631166	3.50162854408632e-07	0.000364563301796187	E14.5
16413	Nrbp2	0.948785391168044	6.7484970959648	25.3060821236728	4.89163870707695e-07	0.000458569658986673	E14.5
16414	Amy1	1.19599887231316	3.67527613129573	25.1908432915913	5.19281622200175e-07	0.000458569658986673	E14.5
16415	Dennd6b	0.897965202257186	6.49909086817463	25.1769302131935	5.23041392769047e-07	0.000458569658986673	E14.5
16416	Cers4	0.650373332565602	5.46647525257193	25.0281328985903	5.64998887041947e-07	0.000470587573017238	E14.5
16417	Lime1	0.739047487173456	6.22408702494242	24.6521941987797	6.86665278731682e-07	0.000544689057767255	E14.5
16418	Csmd2	0.620860786010419	6.01300417378232	24.4071397317054	7.79791609925161e-07	0.000570596531971412	E14.5
16419	Cntnap1	1.06714957805685	1.99329360791081	24.3873754638106	7.87832887221903e-07	0.000570596531971412	E14.5
16420	Gm15612	1.09605739359534	4.14159237103475	24.0451680172703	9.41021109493503e-07	0.000614674909171661	E14.5
16421	Col16a1	1.02681187297903	3.97791001292142	24.0268941232753	9.49994438731734e-07	0.000614674909171661	E14.5
16422	Dalrd3	0.529020026157896	5.84362441181833	24.0079414458202	9.59391742013637e-07	0.000614674909171661	E14.5
16423	Cacna1g	0.699703353832193	6.56327889605921	23.6512977989741	1.15468013089832e-06	0.000707619732106537	E14.5
16424	Jag2	0.660617543272054	5.52026215601481	23.5942571962391	1.18941964815602e-06	0.000707619732106537	E14.5
16425	Itpr3	0.843381745106809	2.77551148712021	23.3081445622034	1.38014342937306e-06	0.000787621063024463	E14.5
16426	Chrd	0.776740539165663	3.84496916063418	23.1582693389353	1.4920020516795e-06	0.000787621063024463	E14.5
16427	Snhg11	1.15576802225624	7.49350864796255	23.1483807765539	1.49969435439687e-06	0.000787621063024463	E14.5
16428	Adam15	0.621643383167799	5.37308080799861	23.1313712667959	1.51301921099669e-06	0.000787621063024463	E14.5
16429	Dpp7	0.714223477405633	4.06555063129632	22.9937723718608	1.6252703778616e-06	0.000820416786497531	E14.5
16430	Map4k2	0.660037313901412	5.96680918494292	22.827402727257	1.77220766617418e-06	0.000852802573269164	E14.5
16431	Piezo2	0.821851306764282	2.65177655642212	22.8062535842525	1.79181714878261e-06	0.000852802573269164	E14.5
16432	Frem2	0.805069039230635	3.81112808557904	22.6952483963494	1.89836719256921e-06	0.000868146065103581	E14.5
16433	Flt3l	1.12489644796931	0.273280100497362	22.6401483743266	1.95359337065596e-06	0.000868146065103581	E14.5
16434	Irx4	4.75242234092317	-1.90289036845695	22.601709544667	1.99307181285616e-06	0.000868146065103581	E14.5
16435	Lama3	1.13590044098959	1.04399286501604	22.5640568426326	2.03251870206745e-06	0.000868146065103581	E14.5
16436	Pcyt2	0.430983541814297	6.03611183052387	22.5101602247058	2.09035039811111e-06	0.000870526423293374	E14.5
16437	Tmem181b-ps	0.845126390110556	6.05981407471725	22.4192833247081	2.19162524707913e-06	0.000890441301605954	E14.5
16438	Ccnl2	0.645465107102424	7.13553176884746	22.2610675130289	2.37983115869225e-06	0.000943886367654656	E14.5
16439	Adrbk2	0.597340676229436	5.03824042094252	21.8232987758647	2.98947870653898e-06	0.00115811014636108	E14.5
16440	Stag3	1.03043599947339	3.03773569136501	21.6560960255978	3.26171769883793e-06	0.00122780617030678	E14.5
16441	Tenm2	0.605468304827269	7.11425594674043	21.6239734246579	3.31680139655451e-06	0.00122780617030678	E14.5
16442	Tle2	0.736550050164885	5.61732813815174	21.5045113391866	3.52997247514034e-06	0.00125727023502311	E14.5
16443	Ttc14	0.651266068204282	6.7256730702521	21.3587107745104	3.80886213837388e-06	0.00125727023502311	E14.5
16444	Atp2a3	0.92734804884271	1.08755476115838	21.3201613739157	3.8862270362084e-06	0.00125727023502311	E14.5
16445	Tmem25	0.821997808768917	2.92262100988027	21.2932701278996	3.94112696696932e-06	0.00125727023502311	E14.5
16446	Slc16a9	1.51612028410184	1.68248501799682	21.2777184545442	3.97323104248605e-06	0.00125727023502311	E14.5
16447	Slc4a3	0.611323170938675	6.34246443390678	21.2427383913088	4.04640437623626e-06	0.00125727023502311	E14.5
16448	Fbn2	0.703005488313753	5.54934090940128	21.2175285041164	4.09997699397885e-06	0.00125727023502311	E14.5
16449	Tcirg1	0.74864659674358	3.66808401650497	21.1947907745304	4.148906368945e-06	0.00125727023502311	E14.5
16450	Mirlet7bhg	1.38476413511366	1.71104036595057	21.1583746078255	4.22849416107026e-06	0.00125727023502311	E14.5
16451	Polr2j	-0.528896617510025	5.99343540567273	21.0775384329108	4.41068076548364e-06	0.00125727023502311	E14.5
16452	Vegfa	0.588333485484737	6.51395222689904	21.0401526286005	4.49758406710007e-06	0.00125727023502311	E14.5
16453	Egfr	1.00526351534891	2.84288336757377	21.0238386977765	4.53604235419672e-06	0.00125727023502311	E14.5
16454	Slc22a17	0.59716606783527	8.00263437926068	21.0091390870578	4.57097764140111e-06	0.00125727023502311	E14.5
16455	Cacna1e	0.69301746796142	6.54620921533433	20.9740105618795	4.65556219627053e-06	0.00125727023502311	E14.5
16456	Atp11b	0.524768844809868	6.26252376258286	20.9424776635037	4.73282608874234e-06	0.00125727023502311	E14.5
16457	Uggt2	0.702262907165271	5.07820917852289	20.9369453768517	4.74651374099807e-06	0.00125727023502311	E14.5
16458	Zfp57	0.651272247425741	8.1603426932631	20.9323966277637	4.75779773981817e-06	0.00125727023502311	E14.5
16459	Kcnt1	0.863502704062613	4.7891378985658	20.8906060311092	4.86273504890185e-06	0.00125727023502311	E14.5
16460	Lrrc45	0.648525964358597	6.51822520665651	20.8826691933853	4.88292558659514e-06	0.00125727023502311	E14.5
16461	Plec	0.682631767889342	4.94164292365152	20.8711625638038	4.91234682882626e-06	0.00125727023502311	E14.5
16462	Pnpla3	0.962400270795539	2.82908227094335	20.8444328404291	4.98138044852473e-06	0.00125727023502311	E14.5
16463	Slc6a4	1.78868483522924	-0.264510367605565	20.8149796873996	5.05857583932845e-06	0.00125769785569453	E14.5
16464	Man2b1	0.588927925483982	4.85350693797673	20.782680964538	5.14461032077514e-06	0.00126027821652165	E14.5
16465	Dnah2	0.708032714411789	3.20916962379786	20.7264141804396	5.29801145974199e-06	0.00127904746226641	E14.5
16466	Scn3a	0.556791671524067	6.89107028197243	20.6518609793643	5.50836206961966e-06	0.00131083279079606	E14.5
16467	Vcl	0.503130996982328	5.52245441230581	20.5554775835834	5.79277966969448e-06	0.00135497131648777	E14.5
16468	Itga3	0.635541426653749	4.44904861223066	20.534528935336	5.85652147839594e-06	0.00135497131648777	E14.5
16469	Lepre1	0.56360289855502	4.41769458523344	20.2766567846337	6.7013219426787e-06	0.00152736717723239	E14.5
16470	Mst1r	0.825719739653263	1.28445098153401	20.2529042187997	6.78503848692502e-06	0.00152736717723239	E14.5
16471	Plod3	0.533485785826917	6.16962672229105	20.1381846358474	7.20439072000372e-06	0.00156345749535945	E14.5
16472	Ace	0.908920866729738	3.38133393593995	20.0968176794935	7.3619069517241e-06	0.00156345749535945	E14.5
16473	Sdk1	0.624315417348401	4.37966256411129	20.0879228220087	7.39622567364976e-06	0.00156345749535945	E14.5
16474	Scn1a	0.650329752162209	4.16031758934308	20.0853646725378	7.40612539696465e-06	0.00156345749535945	E14.5
16475	Pdgfrb	0.645372921746904	5.50239199153841	20.0831661224093	7.41464414295813e-06	0.00156345749535945	E14.5
16476	Vamp1	0.797701742742773	3.2281150713413	20.0156978423464	7.68090212178028e-06	0.0015993558443077	E14.5
16477	Ccdc39	0.626438306834363	3.75038945960433	19.9156544398719	8.09348877429873e-06	0.00163666419441509	E14.5
16478	Cspg4	0.685339721619029	3.87971674064157	19.9000256892117	8.15992285624803e-06	0.00163666419441509	E14.5
16479	Adamts2	1.07616544981486	2.95871717250357	19.8998555472562	8.16064909328799e-06	0.00163666419441509	E14.5
16480	Ssh3	0.995171085323607	3.87379978795924	19.8641594941073	8.31445869898427e-06	0.00163666419441509	E14.5
16481	Klhl17	0.550324068519676	6.19593917336205	19.8267066690158	8.47896796027241e-06	0.00163666419441509	E14.5
16482	Wsb1	0.658386455497588	8.39036296198606	19.8131555114129	8.53929235329708e-06	0.00163666419441509	E14.5
16483	Eln	0.7113096624728	4.93708424526821	19.8112449582023	8.54783196746986e-06	0.00163666419441509	E14.5
16484	Pxdn	0.602855455553792	7.66056064891356	19.7762912242443	8.70558706528103e-06	0.0016479280606074	E14.5
16485	Zfp692	0.750460335765713	5.2359931838253	19.7281482385249	8.92766568146844e-06	0.0016709781451899	E14.5
16486	Abca17	1.69745690301606	-1.61410144706711	19.6941011049203	9.08814696772332e-06	0.00168211502431483	E14.5
16487	Lrp1b	0.75181369549938	2.95891522779027	19.6401342897232	9.34847489990149e-06	0.001711284559149	E14.5
16488	Pcna	-0.658595985558312	6.46084702298511	19.5421386881688	9.84048477030044e-06	0.00178176951417027	E14.5
16489	Adamts16	0.978049244071834	1.20410931429417	19.5106443605767	1.00040663307287e-05	0.00179191114986321	E14.5
16490	Matn2	1.02764049550545	2.14926055739872	19.4783494798713	1.01746418703844e-05	0.00179224144313769	E14.5
16491	Disp2	0.548560909582795	7.03251703641351	19.4611815151432	1.02665056138335e-05	0.00179224144313769	E14.5
16492	F2rl1	1.91639917087212	-2.0526645968989	19.4496490503055	1.03286816269191e-05	0.00179224144313769	E14.5
16493	Syne1	0.752807089604816	4.52123277553041	19.3352456478464	1.09663311591264e-05	0.00188326953039925	E14.5
16494	Zgpat	0.515634048102507	6.59901874707589	19.2853571770708	1.12566328554856e-05	0.00190100615036503	E14.5
16495	Plxna3	0.609877480282317	8.43037659442791	19.2783786867136	1.12978514159046e-05	0.00190100615036503	E14.5
16496	Col5a3	1.22292688146514	0.856941820983859	19.1777462171002	1.19093714269464e-05	0.00198386309230074	E14.5
16497	Lphn2	0.544474134523559	8.14782508475485	19.1307904311561	1.22059781391995e-05	0.00201293345994624	E14.5
16498	Reck	0.607903515273874	4.0379079409522	19.0847723498475	1.25038586520068e-05	0.00201293345994624	E14.5
16499	Lpcat2	0.784733811026123	1.98192773195409	19.0816118188378	1.25245830608527e-05	0.00201293345994624	E14.5
16500	Ptprd	0.548584075306428	7.83241202743262	19.0742494898791	1.257299360002e-05	0.00201293345994624	E14.5
16501	Sema3f	0.518502411208548	5.88674470047618	19.0469189276533	1.27543533955824e-05	0.00201293345994624	E14.5
16502	Plekhg4	0.875676152577458	2.74446261645747	19.0387725692876	1.28089174423281e-05	0.00201293345994624	E14.5
16503	Mir1249	1.71565765486734	-1.55813141919497	19.0146038139204	1.29721823503956e-05	0.00201953844479336	E14.5
16504	Vwa3a	0.890393362109076	1.7404695058054	18.9197859710063	1.36331342310441e-05	0.00210278472241419	E14.5
16505	Tcea2	0.580583328078932	4.1993277634025	18.8593922435335	1.40716516749017e-05	0.00215050984954599	E14.5
16506	Cyp4f13	0.812708555480756	1.59953704621693	18.8031741574511	1.44925729827164e-05	0.00219470255223718	E14.5
16507	Piezo1	0.605071023531205	3.98083042736692	18.7807683361954	1.4663835604051e-05	0.00220063219362415	E14.5
16508	Ankrd24	0.584169286913457	4.91861307228306	18.7621182973941	1.48079394600349e-05	0.00220241656718984	E14.5
16509	Ltbp4	0.542433280997698	5.95464164340938	18.7266218250081	1.50861528006797e-05	0.00222393923321878	E14.5
16510	Pnpla6	0.508129033263311	5.61407013617589	18.663605562809	1.55930575176932e-05	0.00227625642391275	E14.5
16511	Akap12	0.604920776807697	6.6082868608853	18.6488332633392	1.57143407822047e-05	0.00227625642391275	E14.5
16512	Ccdc142	0.641508595720194	3.73645964709408	18.6210591684382	1.5944942558064e-05	0.00228974873389853	E14.5
16513	Slc27a1	0.525975492988936	6.03758019201092	18.5993790942307	1.61273068153248e-05	0.00229614253786051	E14.5
16514	Abcc5	0.610534103398118	7.13795882311112	18.5408746015268	1.6629947138523e-05	0.00232882983627708	E14.5
16515	Col11a2	0.8998282145596	4.06313662444738	18.5297416888131	1.67273627513198e-05	0.00232882983627708	E14.5
16516	Cdh1	1.91379573171377	2.45070606759754	18.4986584510315	1.70023935043456e-05	0.00232882983627708	E14.5
16517	4933439C10Rik	0.832367578107913	4.69534908826026	18.4975907699242	1.70119208310327e-05	0.00232882983627708	E14.5
16518	Kifc2	0.774251831625463	5.94661730863038	18.4926696233735	1.70559034713533e-05	0.00232882983627708	E14.5
16519	Gria2	0.705957301639225	8.47832932278736	18.4557105378053	1.73898954813535e-05	0.00235512909697875	E14.5
16520	Rrbp1	0.408857755254447	6.36388304862765	18.434688641395	1.7582789300536e-05	0.00236204922716395	E14.5
16521	Ackr1	0.618867233806495	4.35732608302794	18.3881513638045	1.80174889497356e-05	0.00239970376556612	E14.5
16522	Col6a6	1.43132307625738	-0.754160063018311	18.3650008367178	1.82377402911907e-05	0.00239970376556612	E14.5
16523	Thbs3	0.739545843650945	6.4675845373186	18.3590016020468	1.82952562268518e-05	0.00239970376556612	E14.5
16524	Fbln2	0.662572855747939	4.26061652295542	18.3340362654352	1.8536567627129e-05	0.00241236049634933	E14.5
16525	Bcan	0.950061989782911	5.40657979478688	18.2685969859551	1.91843791361239e-05	0.00247731308255467	E14.5
16526	Rsrp1	0.551883751388409	8.11318814161916	18.2342955301264	1.95329802193923e-05	0.00250292603457413	E14.5
16527	Zkscan2	0.574073195640578	5.35030277870185	18.2184584988917	1.96960702643738e-05	0.00250455830888503	E14.5
16528	Cacna1d	0.661296712746084	5.14064832055137	18.1529217154076	2.03856422460375e-05	0.00254385732756579	E14.5
16529	Zfyve27	0.522130217392144	6.27270208783812	18.1468434395375	2.04508136121872e-05	0.00254385732756579	E14.5
16530	Firre	0.793515006366668	6.29855436508038	18.1456854038844	2.04632538056079e-05	0.00254385732756579	E14.5
16531	Col7a1	0.984528800733028	2.85118853115284	18.1055253913006	2.08994085598761e-05	0.00256291520323948	E14.5
16532	Ranbp1	-0.521638577828198	7.9272115904661	18.1032617677443	2.09242686781468e-05	0.00256291520323948	E14.5
16533	Emc1	0.556713167643542	6.09433225517753	18.0632934834133	2.13681442508644e-05	0.00259282189802693	E14.5
16534	Itga7	1.01404000180635	1.6229917851834	18.0481026996684	2.15393188226095e-05	0.00259282189802693	E14.5
16535	Sfxn2	0.65861711969591	3.9408617838281	18.0396304088184	2.163538502976e-05	0.00259282189802693	E14.5
16536	Atp2b3	0.606974461051887	4.6030546085361	17.9443553862603	2.27457963562529e-05	0.00270642482644615	E14.5
16537	Itgb4	0.776368869813576	1.16844726460746	17.8946918102772	2.33471393044759e-05	0.00274007974736431	E14.5
16538	Sidt2	0.488521974689024	6.4442812292596	17.8938372329532	2.33576254127585e-05	0.00274007974736431	E14.5
16539	AF357359	1.07484923797193	1.93869454170567	17.8484325883484	2.39216228089585e-05	0.00278661813113028	E14.5
16540	Col11a1	0.525025841497751	5.43281390033621	17.8272626764693	2.41892441650903e-05	0.00279822520348662	E14.5
16541	Clcn7	0.510496495371929	5.90510868800206	17.7459282501527	2.52457247109239e-05	0.0028866973072038	E14.5
16542	Erbb3	1.45179654536292	-0.352237449308792	17.7417957094657	2.5300624735968e-05	0.0028866973072038	E14.5
16543	Tmem150a	0.775107974456004	4.4126786318889	17.711715113498	2.5703871082846e-05	0.00289600235301456	E14.5
16544	Bmp1	0.485517794464654	6.53539085091482	17.7097912284848	2.57298804325943e-05	0.00289600235301456	E14.5
16545	Ankzf1	0.484294935692494	4.55845374885631	17.6231849596689	2.69285327631781e-05	0.00298917382378668	E14.5
16546	Ube2f	-0.501631082591474	4.88938708238063	17.6136396753128	2.70640287368184e-05	0.00298917382378668	E14.5
16547	BC024139	0.670361242576952	4.10506222106495	17.6064832473191	2.71660639172426e-05	0.00298917382378668	E14.5
16548	Col9a2	0.953177124706822	3.94882840104712	17.5988412918981	2.72754485061578e-05	0.00298917382378668	E14.5
16549	Dus3l	0.516007195919201	6.5157367745084	17.5621635241577	2.78066344394086e-05	0.00302075951549353	E14.5
16550	Wnt11	1.23863877295254	-0.681528449098721	17.5539952643771	2.79263396197625e-05	0.00302075951549353	E14.5
16551	Ggt7	0.588552154848628	5.91605206052595	17.5213149072838	2.84104708644888e-05	0.00305330079781068	E14.5
16552	Ddx26b	0.634524322245807	5.54973948992827	17.4878295620075	2.89152777070538e-05	0.00308763266694938	E14.5
16553	Nbeal2	0.67356859604758	4.14785708556539	17.4598192936844	2.93444627497405e-05	0.00311350356996928	E14.5
16554	Slc12a4	0.591894116098067	4.03014119921137	17.4048714997126	3.02050840097749e-05	0.00318453347743564	E14.5
16555	Akap8l	0.528424640479856	6.66530435795674	17.3897143181653	3.04469165258762e-05	0.00318732678007595	E14.5
16556	Bzrap1	0.675741970155755	7.39696295240173	17.3744510418703	3.06924082272084e-05	0.00318732678007595	E14.5
16557	Plcxd1	0.846230297282505	1.60291152587367	17.3674549738094	3.08055956052484e-05	0.00318732678007595	E14.5
16558	Man2a1	0.605933201973776	4.4586290820777	17.3283301571347	3.14463621150196e-05	0.00323354012414813	E14.5
16559	Adam33	1.49425236215794	-0.947204597133604	17.2740547045199	3.2357500410251e-05	0.00330681743456417	E14.5
16560	Slc38a3	0.640757427415228	5.38391250624259	17.2536110962857	3.27075321689261e-05	0.00332095196894772	E14.5
16561	Dctpp1	-0.500046306108227	5.29535373149426	17.2384200939488	3.29700921792577e-05	0.00332095196894772	E14.5
16562	Pigo	0.478234915275875	5.29761533189355	17.2312995964405	3.30938904337448e-05	0.00332095196894772	E14.5
16563	Rps11	-0.462436206380445	7.7101482045423	17.1601698743959	3.435650337808e-05	0.00341402305183112	E14.5
16564	Sema4g	0.587181289432814	7.77205295452045	17.1560413978379	3.4431256615898e-05	0.00341402305183112	E14.5
16565	Col14a1	0.830550699011562	1.62655719997764	17.1073552457014	3.53252336658638e-05	0.00347097147219757	E14.5
16566	Neat1	1.03032710528154	2.89133597660955	17.09490069243	3.55576485178668e-05	0.00347097147219757	E14.5
16567	Trank1	0.934323463193753	6.30729575527682	17.091003187846	3.56306952662855e-05	0.00347097147219757	E14.5
16568	Ccdc159	0.792054157295095	2.64654969646333	17.0636424366276	3.61477523300972e-05	0.00350086778089976	E14.5
16569	Ankrd66	1.53039681404158	-1.44176708188813	17.0367994117278	3.66623546729714e-05	0.00353018210486912	E14.5
16570	Vwa5b2	0.990045687016567	3.70465124154706	17.0109751590065	3.71643754709742e-05	0.00355795498043384	E14.5
16571	Izumo4	0.651533622657309	3.82341000435955	16.9965444754967	3.74479100419697e-05	0.00356461305988075	E14.5
16572	Otof	0.95599910220501	3.49303757139761	16.9768877401299	3.78376277849676e-05	0.00358124547523858	E14.5
16573	Grina	0.46273595991751	7.64682626950739	16.9370947170203	3.8639096962591e-05	0.00363644111414034	E14.5
16574	Tmem214	0.435021294160641	6.06651718674215	16.9051276559436	3.9295288986e-05	0.00367742092094825	E14.5
16575	Thbs2	1.48610612064918	1.90302457692399	16.8779804299619	3.98613329040841e-05	0.00370955353919683	E14.5
16576	Tgfbi	0.83902804969113	2.93403280261213	16.8531992413263	4.0385196559874e-05	0.00373742557941323	E14.5
16577	Col12a1	0.942257243676624	4.56533889306293	16.8266135649742	4.09549045891768e-05	0.00376920884335087	E14.5
16578	Doc2g	0.828283516262178	3.97957123750778	16.8099671771422	4.13157284222047e-05	0.00378152419811586	E14.5
16579	Cpxm1	0.598268409057124	4.17322689005146	16.790850281034	4.17340468410424e-05	0.00379491852297129	E14.5
16580	Slc23a2	0.427110650060013	6.03149591184219	16.780372440856	4.19651280442233e-05	0.00379491852297129	E14.5
16581	Atp6v0a1	0.513178233072264	7.79254505638038	16.7722336142976	4.21455112708422e-05	0.00379491852297129	E14.5
16582	Tshz3	0.529939053592185	5.70427340237574	16.7542061031493	4.25478407339107e-05	0.00379657979139281	E14.5
16583	Zmym6	0.503487540181738	5.90391246900805	16.7460837509071	4.27303711239246e-05	0.00379657979139281	E14.5
16584	Npr2	0.559779050112366	6.04846138949438	16.7408811349399	4.28477008513535e-05	0.00379657979139281	E14.5
16585	Hmcn1	0.926162016058337	2.59397153916659	16.721581873685	4.32857753195262e-05	0.00381510288504057	E14.5
16586	Hoxa3	4.81429334372634	-2.06850589521248	16.7054880557967	4.36545306541612e-05	0.00382735353493167	E14.5
16587	Stxbp2	0.58115892099628	5.27149799888622	16.6842337326517	4.41463722691555e-05	0.00384325505481239	E14.5
16588	Rfx5	0.491911968318312	5.09004805694949	16.6770059231146	4.4314895729342e-05	0.00384325505481239	E14.5
16589	Abca2	0.541268571352395	7.05118593329386	16.6679034997448	4.45280481197498e-05	0.00384325505481239	E14.5
16590	Flna	0.58205191082684	9.24263803811114	16.6481791278763	4.49934793914658e-05	0.00384394402871236	E14.5
16591	Scn9a	0.971951613402571	3.81082906170046	16.6435531697139	4.51033432301733e-05	0.00384394402871236	E14.5
16592	C8g	0.823360232882045	1.8375776839506	16.6344180168098	4.53210906798446e-05	0.00384394402871236	E14.5
16593	Gipr	0.983205800759002	4.13202841028491	16.6286527230401	4.54590571290873e-05	0.00384394402871236	E14.5
16594	Paxbp1	0.523151126233509	7.09070339784572	16.5793098819172	4.66572640740415e-05	0.00392533689366355	E14.5
16595	Slc7a10	0.700961254122663	2.30092251170262	16.5276910126515	4.79447435728467e-05	0.0039990831844149	E14.5
16596	Hmgb3	-0.417246898902505	6.61107004915217	16.5192744974737	4.81580300163755e-05	0.0039990831844149	E14.5
16597	Dennd3	0.654307746698885	2.17614431184724	16.5154982491141	4.8254035302401e-05	0.0039990831844149	E14.5
16598	Slc9a5	0.704506650296972	5.62161832826835	16.4914705731614	4.88694259042771e-05	0.00403003414214578	E14.5
16599	Tfr2	0.953715948230924	1.6355916487874	16.4691575449358	4.94479662641653e-05	0.00405765626615008	E14.5
16600	Lmtk3	0.639642307785497	8.73940989198779	16.450539028441	4.9935981476423e-05	0.00407761558546203	E14.5
16601	Sptbn1	0.410393732271984	8.89558570937475	16.4351812364124	5.03421718850955e-05	0.00409073121591181	E14.5
16602	Prok1	2.22289503038758	-2.80138282200291	16.4152998744412	5.0872942273982e-05	0.00409658890111717	E14.5
16603	Dvl1	0.442580330479008	7.16816491518562	16.4140645995161	5.09061053266451e-05	0.00409658890111717	E14.5
16604	Tmem63c	0.645501531850713	4.06858258835636	16.3743848564411	5.19830189705492e-05	0.00416314004813177	E14.5
16605	L1cam	0.540648094969093	9.07953129034584	16.3533839264767	5.25622279761512e-05	0.00417407739052406	E14.5
16606	Ephb6	0.531505137769058	5.9832219967803	16.3466059831306	5.27505465386307e-05	0.00417407739052406	E14.5
16607	Stac3	0.912731469926167	1.47819778107153	16.342272166937	5.28713128467149e-05	0.00417407739052406	E14.5
16608	Lamc1	0.54684604677966	6.78282638545216	16.3296152737438	5.32256043859802e-05	0.00418222697104556	E14.5
16609	Abcc6	1.29029656457605	-0.480760996495937	16.2880604538733	5.44056795630013e-05	0.00423665151322049	E14.5
16610	Atp1a2	0.706665732754526	7.04159500265477	16.287321269106	5.44269074216103e-05	0.00423665151322049	E14.5
16611	Unc80	0.717565113638241	3.46239710542124	16.2630326707356	5.51290784581914e-05	0.0042507813133413	E14.5
16612	Atp13a1	0.522494271171865	6.91435037007968	16.2546412918861	5.53737804058819e-05	0.0042507813133413	E14.5
16613	Igflr1	0.825334140682971	3.61827411800806	16.2477042007168	5.55768982309007e-05	0.0042507813133413	E14.5
16614	Ddhd2	0.458488002486882	5.38173050948206	16.2459238780351	5.56291467348063e-05	0.0042507813133413	E14.5
16615	Arsa	0.506779419277231	4.91425426613865	16.2127186445327	5.66127495223438e-05	0.00428196516091373	E14.5
16616	Slc12a9	0.568607005589579	4.64668986271797	16.2077827579806	5.67604457079565e-05	0.00428196516091373	E14.5
16617	Lgi3	1.09621188830455	0.290306970616231	16.2061829950662	5.68083984008845e-05	0.00428196516091373	E14.5
16618	Rgl2	0.44439759907932	6.48530033665998	16.1791431544345	5.76251061896774e-05	0.00432395954462903	E14.5
16619	4932438A13Rik	0.435763159415514	7.00815957303566	16.1613719558465	5.81682853825753e-05	0.00434514483364547	E14.5
16620	Tmc4	0.919856869298307	2.0429941845539	16.132288740473	5.90683496662245e-05	0.00439268111044628	E14.5
16621	Arhgef1	0.553983220834839	6.95917980733241	16.1119268576067	5.97068306887831e-05	0.00442042838050555	E14.5
16622	Rpl14	-0.481234581384097	6.23593062878929	16.090731705437	6.03788145114966e-05	0.00444359612778255	E14.5
16623	Snapc4	0.563145911980945	5.87573912827301	16.0852680580624	6.05532669592171e-05	0.00444359612778255	E14.5
16624	Nptx1	0.45106274726479	5.14378270756135	16.0627507488219	6.1277603278335e-05	0.00447702769916888	E14.5
16625	Lrrn4cl	0.846249959657972	0.1605770203273	16.0305906539234	6.23272664613271e-05	0.00451769026468693	E14.5
16626	Tmem63b	0.475807747083571	7.74140916741924	16.0235225662404	6.25603728854216e-05	0.00451769026468693	E14.5
16627	Chn1os3	1.08643117721611	-0.362162308524103	16.0208795821157	6.26477639057918e-05	0.00451769026468693	E14.5
16628	Adam22	0.502974026480337	6.2904578224623	15.9865047775761	6.37956232733353e-05	0.00458063574347939	E14.5
16629	Dnah7b	0.782136031761141	2.30218734094275	15.9528622641245	6.49395111363484e-05	0.00464275698072657	E14.5
16630	Igdcc4	0.381955450461714	6.1757588951361	15.9111194915302	6.63875407263754e-05	0.00471254088088524	E14.5
16631	Sned1	1.31578428861942	3.00021141610742	15.8984470948622	6.68335315907908e-05	0.00471254088088524	E14.5
16632	Gm14137	1.01922338072937	1.18952872655597	15.8902300664874	6.71243301165022e-05	0.00471254088088524	E14.5
16633	Ipw	0.75921120614714	4.55665032345783	15.8873010336009	6.72282952410394e-05	0.00471254088088524	E14.5
16634	Tmem8c	3.4466133213356	-3.26241669850521	15.8824466484491	6.7400956938186e-05	0.00471254088088524	E14.5
16635	Zfp185	0.801047473698487	0.670047515360765	15.8715477772132	6.77902367443258e-05	0.00471254088088524	E14.5
16636	Dock9	0.63183403656678	6.23936688889731	15.8686004811463	6.78958945499134e-05	0.00471254088088524	E14.5
16637	Haghl	0.435774713223683	5.74416510378295	15.8250152848814	6.94778612840559e-05	0.00478946292592359	E14.5
16638	Ltbp3	0.577047427484011	6.11976646796762	15.8222578580185	6.95791828594975e-05	0.00478946292592359	E14.5
16639	Cercam	0.622994384225795	3.29101546426555	15.7945725387494	7.06047536395666e-05	0.0048400575560819	E14.5
16640	Tnc	0.754696848205618	6.96889562801513	15.7839706843988	7.10015015640156e-05	0.0048473074305466	E14.5
16641	Ttll3	0.661101737404854	3.3979431257051	15.7572613134051	7.20110038831262e-05	0.00489616041912292	E14.5
16642	Brix1	-0.428539213146436	5.90136476969631	15.7205861584499	7.34207391836077e-05	0.00497171818422982	E14.5
16643	Adcy7	0.675194511239771	2.84931911182829	15.7011299583692	7.41798420092669e-05	0.005002784648544	E14.5
16644	Als2cl	0.669343238994668	1.68243450835375	15.6443098725976	7.64422374884537e-05	0.00510169455905738	E14.5
16645	Slc2a8	0.5280866708369	3.90344076929886	15.6333883375801	7.6884987961803e-05	0.00510169455905738	E14.5
16646	Lrp1	0.568313798532718	8.79705519619162	15.6280012416387	7.71043257887633e-05	0.00510169455905738	E14.5
16647	AA388235	-0.44160259038867	4.5561377942138	15.6224838274856	7.73296221192807e-05	0.00510169455905738	E14.5
16648	Snrpc	-0.483055009304582	5.11105004812419	15.6152751507269	7.76249771421847e-05	0.00510169455905738	E14.5
16649	Fam189b	0.468627150492201	5.36417431160606	15.6113395363264	7.77867064100614e-05	0.00510169455905738	E14.5
16650	Cc2d1b	0.506024575165558	5.70520164904246	15.6106358437454	7.78156595016822e-05	0.00510169455905738	E14.5
16651	Csf2rb	0.990020748100513	-0.194841081386539	15.6038228769717	7.80965369527934e-05	0.00510169455905738	E14.5
16652	Igfbp6	1.39212846265159	-0.672618992654629	15.5929249746881	7.85479457964751e-05	0.00511113937920969	E14.5
16653	Col5a1	0.848739569357567	5.53429935911669	15.5735936825769	7.93551472967303e-05	0.00513415439155781	E14.5
16654	Chpf2	0.500958776152079	4.75662201991963	15.569716177066	7.95180593721885e-05	0.00513415439155781	E14.5
16655	Lsm2	-0.480060544155271	5.59308545160907	15.5474260612207	8.04611193394611e-05	0.0051749858145048	E14.5
16656	L3mbtl1	0.97617509491731	1.20464784198014	15.5399838510282	8.07784867775474e-05	0.00517541551053994	E14.5
16657	Taz	0.460326687197314	5.36180237403068	15.5212688722633	8.15821499405739e-05	0.00520687913298881	E14.5
16658	Col27a1	0.616718021572651	3.52887815087757	15.4962017725067	8.26712057143189e-05	0.00524581815857891	E14.5
16659	Car12	1.08144523737369	3.04441163533858	15.4809601186373	8.33405274474079e-05	0.00524581815857891	E14.5
16660	Ntrk3	0.465487238187863	6.08629475281674	15.4807009143267	8.3351957165619e-05	0.00524581815857891	E14.5
16661	Ptprk	0.625241432753536	6.34867016265996	15.4728417172349	8.3699261491008e-05	0.00524581815857891	E14.5
16662	Porcn	0.53089938724103	5.60124810629868	15.4713168167562	8.37668165555282e-05	0.00524581815857891	E14.5
16663	Sap30	-0.516911185873702	5.93406041999585	15.423764318414	8.59012106056229e-05	0.00535933470512534	E14.5
16664	Gpaa1	0.447836369177204	5.96374184960876	15.4151566142152	8.6293376567917e-05	0.00536371293607597	E14.5
16665	Tmem145	0.79461777561312	6.22838081528367	15.4003773949195	8.69709225005311e-05	0.00538573095544181	E14.5
16666	Dsc2	1.42852548526464	-0.629238532741967	15.3915373174611	8.73787472036296e-05	0.00539094507747431	E14.5
16667	Sema3b	0.713635855037284	1.71405816183774	15.3576894826752	8.8958139075538e-05	0.00546813535321148	E14.5
16668	Phox2b	4.66848888604824	-1.49409447780356	15.3429987795608	8.96525392641453e-05	0.00547478730796349	E14.5
16669	Kcnc2	0.609555916539608	3.21278175757885	15.3415003592581	8.97236724140973e-05	0.00547478730796349	E14.5
16670	Cgn	0.61724261988963	3.34300371358942	15.3340803008649	9.00767559139812e-05	0.00547581553913537	E14.5
16671	Phf1	0.419490428081673	5.69279767074835	15.3273554971481	9.03979633366687e-05	0.00547581553913537	E14.5
16672	Dnase1l2	0.740060397299508	2.89477380182235	15.3082641665436	9.13161472302297e-05	0.00551139268319263	E14.5
16673	Abhd14b	0.761051444043942	2.81164475588303	15.2992906155711	9.17509601699994e-05	0.00551764438451931	E14.5
16674	Ccdc37	0.677391314042864	2.33409368597121	15.2734831798851	9.30131050294678e-05	0.00557342555244919	E14.5
16675	Mfsd10	0.567339754658007	5.40415328870443	15.2656127978451	9.34014814847071e-05	0.00557663755760664	E14.5
16676	A330023F24Rik	0.929359598594033	2.54613844365616	15.2366949017185	9.4842547101807e-05	0.00560814826882184	E14.5
16677	Tm7sf2	0.522770168330751	4.64141891127918	15.2339242675269	9.49817852413816e-05	0.00560814826882184	E14.5
16678	Btf3	-0.470759059236136	6.54476426738671	15.2270937366162	9.53259326878083e-05	0.00560814826882184	E14.5
16679	Gramd1a	0.449548127804041	8.39261647473243	15.224846167452	9.5439447701792e-05	0.00560814826882184	E14.5
16680	1700109K24Rik	1.14350384545245	1.33373569995771	15.2214236614437	9.56125650345421e-05	0.00560814826882184	E14.5
16681	Slc44a2	0.477741424942063	6.37758054181497	15.2069182340529	9.63497938369195e-05	0.00563156093240493	E14.5
16682	Rfng	0.409700968535551	6.29008531625018	15.1680974251315	9.8351101098517e-05	0.00571568140621953	E14.5
16683	Adam23	0.575256919159113	5.35006884981594	15.1657156458899	9.84752409403892e-05	0.00571568140621953	E14.5
16684	Ctns	0.473988841288413	4.76894956547283	15.1472682576607	9.94420861723267e-05	0.00575175788700909	E14.5
16685	Cybb	1.25595551638335	-0.132918888237301	15.1246490049844	0.000100640631178139	0.00577302151635035	E14.5
16686	Slc6a1	0.506589232936714	7.56766589204526	15.1217515183673	0.000100795209463381	0.00577302151635035	E14.5
16687	Slc22a8	0.924372123968366	3.25572228345259	15.1207368538874	0.000100849397362105	0.00577302151635035	E14.5
16688	Hoxa2	4.5531724927944	-2.06257182692942	15.0961004902764	0.00010217413196676	0.00581299146182045	E14.5
16689	5031434O11Rik	1.03117427093141	-0.00436488488621886	15.094781321993	0.00010224555758875	0.00581299146182045	E14.5
16690	Tmem191c	0.808916930891245	3.74931685747897	15.084730346144	0.000102791414566857	0.00582414756413165	E14.5
16691	Mical2	0.997276635001308	4.08538145606541	15.0739638131654	0.000103379386586344	0.00583760617544173	E14.5
16692	Rnf215	0.497907491377634	5.69051705535946	15.060642324788	0.000104111574716511	0.00585138061807497	E14.5
16693	Atp2c2	2.4173101310558	-2.3457614077952	15.052253770045	0.000104575310017167	0.00585138061807497	E14.5
16694	Hook2	0.451100719367748	4.91600514398744	15.0431739957118	0.000105079600455006	0.00585138061807497	E14.5
16695	Gls	0.405120405156127	6.85056386570589	15.0346549869158	0.000105554971226281	0.00585138061807497	E14.5
16696	Dock6	0.509603028497321	5.22916697152783	15.0257230224203	0.000106055709944566	0.00585138061807497	E14.5
16697	Man2c1	0.479361035865901	5.96745775175219	15.0223402425579	0.00010624597700132	0.00585138061807497	E14.5
16698	Gaa	0.513739273705863	6.6005567741299	15.0105095329153	0.000106914110243551	0.00585138061807497	E14.5
16699	Wnt16	1.66440395135269	-2.12676165445548	15.0099119093657	0.000106947972705619	0.00585138061807497	E14.5
16700	Oc90	1.80067296609529	-1.62045051929132	15.0097433393343	0.000106957526148813	0.00585138061807497	E14.5
16701	Coro7	0.458185950917186	5.43600737706255	15.0008486592182	0.000107462838485014	0.00585138061807497	E14.5
16702	Sfi1	0.550945984942638	5.05728026437577	15.0004201749822	0.000107487241513443	0.00585138061807497	E14.5
16703	Lgr5	0.921247722080661	-0.0645118358742633	14.9649881779947	0.000109524584897416	0.00591163389863139	E14.5
16704	Tmem30b	1.84711187946063	-1.68889203328988	14.9594323663467	0.000109847551179394	0.00591163389863139	E14.5
16705	Tenc1	0.545643101993754	4.33957348517347	14.9444061858178	0.000110725852124946	0.00591163389863139	E14.5
16706	Matk	0.874620020499339	4.23720832752928	14.9439099572261	0.000110754977627719	0.00591163389863139	E14.5
16707	A330021E22Rik	0.605496074172517	3.10693343979503	14.9414667143405	0.000110898493133525	0.00591163389863139	E14.5
16708	Npnt	0.690688615568317	4.35090600909407	14.9379622346496	0.000111104672285793	0.00591163389863139	E14.5
16709	Col8a1	1.39549568806749	1.76569440304624	14.9326809240523	0.0001114161168514	0.00591163389863139	E14.5
16710	Dnajc9	-0.4785600615905	6.66281030877139	14.9323928882902	0.000111433127876711	0.00591163389863139	E14.5
16711	Itih3	1.61072956713678	-1.0695343110817	14.8917712042367	0.000113858564557229	0.00602033512299381	E14.5
16712	Snora64	1.08568064046049	-0.461652202541999	14.8860412152512	0.000114204940501023	0.00602033512299381	E14.5
16713	Slco2a1	0.827485450433158	2.22639588956326	14.8696015800772	0.000115204609229076	0.00605387501746988	E14.5
16714	H2afv	-0.545901263388734	7.76239411488663	14.85897795605	0.000115855295661384	0.00606892300354506	E14.5
16715	Wdr52	0.996967849157415	2.91016137341443	14.8426088260391	0.000116865137632594	0.00610263154446315	E14.5
16716	Pdzd11	-0.460320430705523	5.90967469478514	14.8306881087096	0.000117606120234375	0.00610841412225104	E14.5
16717	Ankrd16	0.616242192829268	4.75118489917814	14.8289920278863	0.000117711930921904	0.00610841412225104	E14.5
16718	Tctn1	0.516876577704267	4.29470689321611	14.823168557859	0.000118075960341268	0.00610841412225104	E14.5
16719	4930579G18Rik	0.798773866370042	3.03196382735417	14.8008810772831	0.000119479666118231	0.00616189559813467	E14.5
16720	Phyhd1	0.643414403514132	3.27328232048907	14.7935054843629	0.000119947883917407	0.00616695015523508	E14.5
16721	Ppfia4	0.662479120154031	4.95232637088075	14.7863857921855	0.000120401608561259	0.00617123075511829	E14.5
16722	Gria4	0.462115245762609	5.79537529893711	14.7604188144114	0.000122071126790521	0.00620450906871859	E14.5
16723	Rpp30	-0.54438142413636	4.63126425468928	14.7581806585748	0.000122216112874997	0.00620450906871859	E14.5
16724	Snx32	0.454353497871295	5.73729055381855	14.7431100160313	0.000123196901833644	0.00620450906871859	E14.5
16725	Mir143hg	1.0201923667872	0.186333976151331	14.7375207485329	0.000123562659063516	0.00620450906871859	E14.5
16726	1700028K03Rik	1.21502618492566	0.0807719304657996	14.7339083184241	0.000123799634991633	0.00620450906871859	E14.5
16727	Serinc5	0.498152921023806	6.1284436798141	14.7328042450801	0.000123872153603907	0.00620450906871859	E14.5
16728	Trpm4	0.523804150932231	3.25878545207203	14.7308267671585	0.000124002146764304	0.00620450906871859	E14.5
16729	Kcnt2	0.703581142966199	2.43035153696636	14.7303944062246	0.000124030587098289	0.00620450906871859	E14.5
16730	Hexdc	0.554683407455104	4.85864971743829	14.7170027914771	0.000124914735077884	0.00622472525462504	E14.5
16731	Adam11	0.604127022247644	5.85613344975575	14.7129723912031	0.000125182072295557	0.00622472525462504	E14.5
16732	Hdac10	0.593745889336047	5.10251665334853	14.7055868438108	0.000125673452720584	0.00623056064112941	E14.5
16733	Slc7a8	0.489812908845367	4.98703241345641	14.6952160972589	0.000126366725946439	0.00623573177078555	E14.5
16734	Col25a1	0.683568030140442	3.79385211627214	14.6901848601633	0.000126704444404411	0.00623573177078555	E14.5
16735	Rplp2	-0.500809477670595	7.02806562688258	14.6872662177446	0.00012690077261954	0.00623573177078555	E14.5
16736	Spns2	0.406625234776776	5.55828466488392	14.6662465977465	0.000128323773019053	0.00628711003220996	E14.5
16737	Ilvbl	0.513439421352136	4.45392836849278	14.6447414481901	0.000129796270690544	0.00634060491836679	E14.5
16738	Ubxn11	0.610120190833972	2.54061164894588	14.6305046700982	0.000130780436097408	0.00637000147517724	E14.5
16739	Itgb1bp2	0.95366921310989	0.890601858820598	14.5963710154415	0.000133170750430095	0.00644313928786189	E14.5
16740	Apela	-0.884550935294794	0.00503008795690697	14.5879337792189	0.000133768343199481	0.00644313928786189	E14.5
16741	Mrpl28	-0.347832652572847	5.80819805225966	14.5878017763296	0.000133777714122168	0.00644313928786189	E14.5
16742	Kcnh4	0.811828092811059	4.90685584484679	14.5870772139861	0.000133829162780659	0.00644313928786189	E14.5
16743	Slc7a4	0.604855680281242	4.16420692172389	14.5750147708673	0.000134688607316307	0.00645006341161594	E14.5
16744	Uckl1os	0.886171299887924	0.120063954230034	14.5741925424559	0.000134747392678734	0.00645006341161594	E14.5
16745	Slc22a4	1.03211070166947	-0.119677979225047	14.5350760774834	0.000137574083471948	0.00655387651277099	E14.5
16746	Mycbp2	0.437291402671697	8.14947660763944	14.533311277067	0.000137703012334605	0.00655387651277099	E14.5
16747	Lsm3	-0.687609554616429	5.99306170252863	14.5213202047115	0.000138582256751425	0.00657693228765027	E14.5
16748	Gnptg	0.42255221894398	5.71825641165441	14.512439245783	0.000139237093916335	0.00658923724562018	E14.5
16749	Daam2	0.425602375949285	4.52649408628108	14.49056856205	0.000140863042601319	0.00659148992089934	E14.5
16750	Meg3	1.01924087677642	10.1900742503931	14.4820756743702	0.000141499576993699	0.00659148992089934	E14.5
16751	Cacna1b	0.508170759820419	6.64569329505067	14.4778523830352	0.000141817186301118	0.00659148992089934	E14.5
16752	Inip	-0.397794807827392	5.9024755676883	14.4739595694241	0.0001421105780089	0.00659148992089934	E14.5
16753	Itpr1	0.540878293944388	5.64740138212441	14.4719401193464	0.000142263019628053	0.00659148992089934	E14.5
16754	Col6a5	0.985096587656564	1.05248507703796	14.4705181175566	0.000142370460625943	0.00659148992089934	E14.5
16755	Nt5e	1.00811703207778	0.0318453234508631	14.4661042102761	0.000142704479188547	0.00659148992089934	E14.5
16756	Rab8a	-0.362397027807014	6.85701786375607	14.465934764708	0.000142717317548209	0.00659148992089934	E14.5
16757	Hsd3b7	0.645078366802907	3.14406503518685	14.4642378504347	0.000142845951581502	0.00659148992089934	E14.5
16758	Abca5	0.485555557580922	4.28506365946903	14.4474792129857	0.000144122621118235	0.00663202934416452	E14.5
16759	Hnrnpc	-0.464146112806639	8.45081313699929	14.4025797205175	0.00014759997035424	0.00672077764572774	E14.5
16760	Myo1c	0.409890899963843	4.61191218775921	14.3994128857085	0.000147848399556314	0.00672077764572774	E14.5
16761	Trpm3	0.634188488194456	4.94267980452015	14.3993266731288	0.000147855168572387	0.00672077764572774	E14.5
16762	Gbp7	0.849998094939058	1.15439047824622	14.3883413273351	0.000148720245726447	0.00672077764572774	E14.5
16763	Dnph1	-0.558586082782514	3.86046846528039	14.3872436540559	0.000148806965201218	0.00672077764572774	E14.5
16764	Alyref	-0.439513326972887	6.30075158477366	14.382931073087	0.000149148165294471	0.00672077764572774	E14.5
16765	Abca3	0.449741836710245	6.50277927831064	14.3772506247372	0.000149598789983289	0.00672077764572774	E14.5
16766	Znf512b	0.441343784742847	7.82816999310037	14.3765512731166	0.000149654363597155	0.00672077764572774	E14.5
16767	Slc5a3	0.547151237074984	4.55243267275811	14.3721853934141	0.00015000176624297	0.00672077764572774	E14.5
16768	Fbxl6	0.417606115908091	5.67383144607028	14.3672553013603	0.000150395040877621	0.00672077764572774	E14.5
16769	Agrn	0.53260899943067	9.51615300909527	14.3660761212211	0.000150489258125612	0.00672077764572774	E14.5
16770	Sf3b5	-0.420569277939199	5.65596146098813	14.3494353881052	0.000151825218687536	0.00676231147833416	E14.5
16771	Rgs9	0.595689571644541	5.04250036379203	14.3314223530636	0.000153284815884031	0.00680911590132315	E14.5
16772	2810433D01Rik	2.08403835766045	-2.40492274286685	14.322891815563	0.000153980968083249	0.00681192666685953	E14.5
16773	Kpna2	-0.533657803713054	4.25526572525544	14.3206316379293	0.000154165947497061	0.00681192666685953	E14.5
16774	BC005764	0.468775111376054	9.08718736254535	14.3083339492478	0.000155176353866982	0.00683843307596873	E14.5
16775	Tbx6	0.802231615391689	0.914080018514567	14.28626586803	0.000157006268968688	0.00690081907250767	E14.5
16776	Pank4	0.401951089376994	5.77488017785034	14.2704704000004	0.000158329380135968	0.00694066003764463	E14.5
16777	Guf1	0.475339716934571	5.76596683694604	14.2640146747897	0.000158873372676859	0.00694622740695833	E14.5
16778	Stat2	0.38456143477901	5.47012689518582	14.2363431340772	0.000161226525957572	0.00700188469136649	E14.5
16779	Itgam	0.769361310337071	1.52721900900885	14.2303870674434	0.000161737595551212	0.00700188469136649	E14.5
16780	Metap1d	0.490984756201134	4.84490107365631	14.2272467912954	0.000162007708387888	0.00700188469136649	E14.5
16781	Rgs11	1.15968236381278	1.76345520479379	14.2227754933099	0.000162393094051328	0.00700188469136649	E14.5
16782	Efcab12	0.670722803016506	2.17153708387282	14.2205899658573	0.000162581802653451	0.00700188469136649	E14.5
16783	Pcsk5	0.516217702510982	3.62032723626755	14.2195884718242	0.000162668350075569	0.00700188469136649	E14.5
16784	Ptma	-0.513145469055032	7.77659784909313	14.2069148099061	0.000163767603739607	0.00703103284302675	E14.5
16785	Hook1	0.398532909359199	5.94104198817934	14.2001285959917	0.000164359280188172	0.00703785910129198	E14.5
16786	Pyroxd2	0.749165918329954	1.95530406831205	14.1954142185414	0.000164771584194013	0.00703785910129198	E14.5
16787	Zdhhc1	0.421374674968587	4.71733472414592	14.1762340990647	0.000166459782401602	0.00709178274998947	E14.5
16788	Grip2	0.645935632228437	5.32695201114246	14.1701439016327	0.000166999465671799	0.00709662525296129	E14.5
16789	Cpt1c	0.47432448129644	6.11325352160575	14.1636300864682	0.000167578638368465	0.00709885671165701	E14.5
16790	Necap2	0.366760290270251	4.98317411328595	14.1599775920628	0.000167904282890675	0.00709885671165701	E14.5
16791	Gpr162	0.439776652446578	6.61965662334077	14.1408610237695	0.000169619080007118	0.00713637396816401	E14.5
16792	Lpcat4	0.506514008365096	4.46970038198279	14.140535164337	0.000169648462684173	0.00713637396816401	E14.5
16793	Paics	-0.438979095926894	7.55861129418678	14.1296330097853	0.000170634468130359	0.00715977070558065	E14.5
16794	Vps26a	-0.345866468151751	6.12277796246552	14.1077722489307	0.000172629009839312	0.00720098914989958	E14.5
16795	Kcnd1	0.677629430169595	2.00206747327288	14.1007015408337	0.000173279142990073	0.00720098914989958	E14.5
16796	Thbd	1.23985723150068	3.18413185760892	14.1000212912829	0.000173341820052232	0.00720098914989958	E14.5
16797	Dock10	0.545812841812594	2.87909575136743	14.0968070707153	0.00017363828197566	0.00720098914989958	E14.5
16798	Polr2e	-0.35543751327324	6.48572780813101	14.0933131101618	0.000173961124884523	0.00720098914989958	E14.5
16799	Vasn	0.623246189522942	3.0765223879851	14.0906186442683	0.000174210507108268	0.00720098914989958	E14.5
16800	Ttll6	1.58847673129591	-0.046354109898915	14.076779738252	0.000175497031534495	0.00723621176064758	E14.5
16801	Ccdc17	0.860693615813189	0.643099492989765	14.0648314864154	0.000176615487995532	0.00726434765192487	E14.5
16802	P4ha2	0.633582252653856	2.51911084389019	14.0571397128772	0.000177339298289092	0.00727615278546723	E14.5
16803	2010111I01Rik	0.426466687727637	3.84241185293381	14.0372355333968	0.000179226219179217	0.00730848189837326	E14.5
16804	Rapgef3	0.554689321004693	3.68045946476274	14.0371449572002	0.000179234851884624	0.00730848189837326	E14.5
16805	H1fx	-0.464817848857489	7.44673333167001	14.0349575690361	0.000179443456383399	0.00730848189837326	E14.5
16806	Adck5	0.438872405605092	4.71002668858856	14.0280932606214	0.000180099673610022	0.0073173179585262	E14.5
16807	Elof1	-0.406508540288497	6.08350314866436	14.0066708874472	0.000182163203442709	0.00738314998284343	E14.5
16808	Slc12a5	0.642240588578106	6.10270729179489	13.9845213588228	0.000184321824157254	0.00745250715245519	E14.5
16809	Apbb3	0.469018192834788	4.85084793878275	13.9753440819451	0.000185223744083858	0.00747084050592955	E14.5
16810	Pbxip1	0.492192726946376	4.57828942595998	13.958517389386	0.000186888993714878	0.0075197991722281	E14.5
16811	Dut	-0.50468098650222	6.33658250578828	13.9489476851068	0.000187842776204118	0.00752518967808891	E14.5
16812	Prpf40b	0.386372448615879	7.14933449620993	13.9427614489563	0.000188461946841872	0.00752518967808891	E14.5
16813	Gpr126	0.954289622365287	1.33150666412638	13.9409599442536	0.000188642642837965	0.00752518967808891	E14.5
16814	Unc13a	0.513448309748993	7.47710451278403	13.9390943743307	0.000188829948699794	0.00752518967808891	E14.5
16815	Fndc1	0.769081382592888	2.31836649045909	13.9131130839083	0.000191458064565687	0.0075717470793579	E14.5
16816	Sez6l2	0.457243330455438	7.34926122595421	13.911767508809	0.000191595174314394	0.0075717470793579	E14.5
16817	Eif1b	-0.393534755759651	7.52489619564557	13.9111746065755	0.000191655620523335	0.0075717470793579	E14.5
16818	A230057D06Rik	0.975035463901781	3.49028847859334	13.9095986664383	0.000191816380567237	0.0075717470793579	E14.5
16819	Hcn3	0.475866062027207	5.70546870322742	13.8984975015609	0.000192952654268371	0.00758274072778094	E14.5
16820	Sppl2b	0.444418235299738	5.86400952421783	13.8979848888485	0.000193005286863916	0.00758274072778094	E14.5
16821	Gigyf1	0.573265977878917	7.00882436511593	13.8929343778365	0.000193524622760802	0.00758525450811634	E14.5
16822	Dok3	0.679440490710554	2.92541203014169	13.8795874479718	0.000194903852058052	0.00762099961963279	E14.5
16823	Dgat1	0.539255183850501	4.99353969425616	13.8729326646852	0.000195595231424375	0.00762099961963279	E14.5
16824	Cops4	-0.369902302859312	6.69196961507108	13.8708789851617	0.000195809090959469	0.00762099961963279	E14.5
16825	Slc24a5	0.697315319796307	1.95019636043432	13.8564458000062	0.00019731874807	0.00766185479102579	E14.5
16826	C2	1.00367587759608	0.027018658067587	13.8439558153449	0.000198634614666629	0.00769501258399232	E14.5
16827	Eqtn	1.37681501689575	-1.51018920739322	13.837467828645	0.00019932163349519	0.00770371176511107	E14.5
16828	Fn1	0.618197738123235	7.98032766397428	13.8303494233902	0.000200078162354429	0.00771505099189834	E14.5
16829	Dlec1	0.948476471401914	1.02601612643443	13.8125576697797	0.000201981707233092	0.00777046484778023	E14.5
16830	Lrrc16b	0.604084177094749	8.1523643964144	13.805734423623	0.000202716559391605	0.00778076600540403	E14.5
16831	Abca7	0.540161887604549	5.24716126119042	13.7625209267741	0.00020743354277884	0.00794351254163198	E14.5
16832	Smu1	-0.356308702744886	6.97056213663855	13.7370093491519	0.000210270021942814	0.00801672994603796	E14.5
16833	Mpzl2	1.91750175503237	-0.0563517172344359	13.7324966792758	0.000210775811184479	0.00801672994603796	E14.5
16834	Cntn1	0.713782140764182	5.64332810690769	13.7323767179803	0.000210789273404048	0.00801672994603796	E14.5
16835	Ssna1	-0.373182107845421	5.57167499543257	13.7242607829455	0.000211702069464963	0.00803310495022175	E14.5
16836	Plbd2	0.450019951951679	5.31672969934267	13.7148619008562	0.000212764136003193	0.008049345362174	E14.5
16837	Rab34	0.458032793578059	5.02927977203553	13.7108567218813	0.000213218347897338	0.008049345362174	E14.5
16838	Rufy2	0.43497370086342	6.10920143582985	13.7076764991455	0.000213579700449088	0.008049345362174	E14.5
16839	H3f3a	-0.548932379125107	5.41300310540777	13.697577879762	0.0002147312509721	0.00806759188938701	E14.5
16840	Iqgap1	0.327489822260969	6.0765734138195	13.6949453622521	0.000215032464814974	0.00806759188938701	E14.5
16841	Slfn5	0.697682705335849	1.29533712658654	13.6869943525337	0.000215944810127006	0.00808361493729365	E14.5
16842	Ppox	0.477591794803435	5.33619492150922	13.6536794624567	0.000219810159332664	0.00820986016628592	E14.5
16843	Grpel1	-0.425666331732109	5.70389552327741	13.6430544377917	0.000221057528585229	0.00822213753018826	E14.5
16844	Zc3h7a	0.4011125379638	6.11591420179617	13.6424725926417	0.000221126042353484	0.00822213753018826	E14.5
16845	Sh3glb2	0.370599731689494	6.57213126120778	13.6314764901867	0.000222424892561031	0.00824276031383108	E14.5
16846	Slc9a8	0.4142300703759	5.16286949481221	13.6238377959356	0.000223331690973991	0.00824276031383108	E14.5
16847	Foxred2	0.448702933762974	5.40236916383617	13.6212514644744	0.000223639560840159	0.00824276031383108	E14.5
16848	Thpo	1.03047194734808	0.672679535604639	13.6176427546348	0.000224069846622542	0.00824276031383108	E14.5
16849	Itpr2	0.607978381811067	2.7514116071816	13.6169312140597	0.000224154785818554	0.00824276031383108	E14.5
16850	Ldhb	-0.390320586199528	7.32104963590498	13.6013164256385	0.000226026970471388	0.00829329796059996	E14.5
16851	Taf10	-0.498484803897046	4.8730074545734	13.5500529182644	0.000232284874153351	0.00847082979587583	E14.5
16852	Cul9	0.374381275685851	5.69354919008836	13.5495558384515	0.000232346401338192	0.00847082979587583	E14.5
16853	Aifm3	0.809101740879999	3.34920480757526	13.5491956372678	0.000232390996321002	0.00847082979587583	E14.5
16854	Cdk18	0.948003596416652	0.188754476251164	13.5267634437351	0.00023518529372318	0.00855396642541645	E14.5
16855	Ptprb	0.587580926549192	3.88080863172272	13.509557937309	0.000237351446013873	0.00861300423318634	E14.5
16856	Adcyap1r1	0.423822978214333	6.95900957212851	13.5056788054171	0.000237842594985335	0.00861300423318634	E14.5
16857	Rps6kb2	0.455114914082588	5.61377320314916	13.4985908238126	0.000238742673448874	0.0086268448032784	E14.5
16858	Stab1	0.881620047822444	5.19839696842948	13.4822165176929	0.000240835137352555	0.00868152650266736	E14.5
16859	Pcdh15	0.669750897234946	3.31110079927827	13.476747323557	0.000241538152453913	0.00868152650266736	E14.5
16860	Ubap1l	0.958958632023081	-0.0499424558975159	13.4745634733689	0.000241819443945111	0.00868152650266736	E14.5
16861	Dnah11	0.794989351627015	0.801659054062758	13.4559753751043	0.000244227093196089	0.00874910735152784	E14.5
16862	Slc35g3	1.14010499095401	-0.261023061058525	13.4374938019776	0.000246644897071647	0.00881676114896889	E14.5
16863	Nov	1.12987982082881	2.82461563884269	13.4296399578949	0.000247679646061892	0.00883479131498715	E14.5
16864	Abcc8	0.763426764566228	5.2525124505476	13.4228663746737	0.000248575583183809	0.00883644259532538	E14.5
16865	Insrr	0.938495681727961	1.24101572075829	13.4212726082309	0.000248786863801633	0.00883644259532538	E14.5
16866	Slco2b1	0.604599781494081	3.56207937179159	13.4044874454293	0.000251023040916341	0.00889689747996681	E14.5
16867	Ppil1	-0.364808962245183	6.05519084746878	13.3992695651642	0.000251722303900552	0.00890273914729383	E14.5
16868	6720416L17Rik	4.07744915247391	-2.89018322192035	13.3869903607272	0.000253375631175986	0.00892858710012676	E14.5
16869	Zfr2	0.430069581866589	5.25685045461531	13.3858839852342	0.000253525134971783	0.00892858710012676	E14.5
16870	Slc2a4rg-ps	0.817445566421146	4.22607805600506	13.3813633963553	0.000254136923556143	0.00893125078607223	E14.5
16871	Smoc1	0.526751220201863	5.16293765915963	13.3727900789845	0.000255301273267259	0.00895328128439159	E14.5
16872	Dlk2	0.684586300536033	3.89419339025801	13.3583734139478	0.000257271348618536	0.00900341622959573	E14.5
16873	Cpeb1	0.775953376240675	0.794839246813975	13.3465722610339	0.000258895407423786	0.00904125722613296	E14.5
16874	Lbp	1.48162074323826	1.08328370388036	13.3373359357966	0.000260173703603242	0.00906483815276642	E14.5
16875	Bcam	0.684592343407167	3.17902000251662	13.3338414648215	0.000260658991185924	0.00906483815276642	E14.5
16876	Mzt1	-0.364882616744983	6.32476906138212	13.3200189343487	0.000262587525833904	0.00909732995116588	E14.5
16877	Supt4a	-0.545311980260601	4.61730681681135	13.3193191731133	0.00026268553887086	0.00909732995116588	E14.5
16878	9330182L06Rik	0.594869695275104	4.17125582974144	13.3104417467423	0.000263932174025182	0.00912153974048025	E14.5
16879	Appl2	0.417452772784922	5.43483017207547	13.3001618556815	0.000265383206709646	0.00915269866950163	E14.5
16880	Chl1	0.534000663599371	8.47499807231023	13.2857629733683	0.000267429175205523	0.00920420495986283	E14.5
16881	A230073K19Rik	1.12408850329766	0.544655683702565	13.2714102693131	0.000269484405580703	0.00924618915788892	E14.5
16882	Tmtc1	0.594995319705214	4.63957482011807	13.2694999526283	0.000269759150602354	0.00924618915788892	E14.5
16883	Parp14	0.817253725866136	0.507287919847281	13.2640084007367	0.000270550528487807	0.0092542724918889	E14.5
16884	Zscan26	0.473759094345264	5.76119573525086	13.2497940127414	0.000272609824453064	0.00930560339290806	E14.5
16885	Grin2d	0.770291278317842	4.04090172853979	13.2159016756713	0.000277583925402339	0.00945601846493285	E14.5
16886	Faah	0.663268800825797	3.65901916469686	13.2001719382436	0.000279923435697836	0.00951625426909091	E14.5
16887	Ece2	0.432470344226524	4.60024844024341	13.1957652113119	0.000280582412764957	0.00951922980007874	E14.5
16888	Dst	0.438585453807258	7.93154057213899	13.1846733902805	0.000282248001723262	0.0095272081767518	E14.5
16889	Ece1	0.428405867280661	5.43151228560346	13.1838873782679	0.000282366409691166	0.0095272081767518	E14.5
16890	Tfcp2l1	0.670073701069805	0.581418956884127	13.1827796472185	0.000282533367710133	0.0095272081767518	E14.5
16891	Gas6	0.570000086655239	4.89165697605619	13.1759080266855	0.00028357128904298	0.0095398724234768	E14.5
16892	Tmem44	0.402483664228874	7.12497530634206	13.1710209977043	0.00028431178660178	0.0095398724234768	E14.5
16893	Bub3	-0.372451977768695	7.23253797679393	13.1689445788462	0.000284627001708967	0.0095398724234768	E14.5
16894	Ran	-0.455107485582567	7.50470380364361	13.1618116394012	0.000285712518814131	0.00954260838510092	E14.5
16895	Hn1l	-0.464743079427601	6.64635849196039	13.1608817544803	0.000285854339306361	0.00954260838510092	E14.5
16896	Slc4a8	0.431562321750026	6.44512540116438	13.1519234260496	0.000287224250361008	0.00956916312502734	E14.5
16897	Abcc10	0.51746248865645	4.38962175976816	13.1435512153796	0.000288510514587748	0.00959283064271999	E14.5
16898	Pnisr	0.611026760527316	8.23092020838784	13.1381971490294	0.000289336128999749	0.00960111800174865	E14.5
16899	Zmym3	0.351242157799944	7.63998126516066	13.1260067497721	0.000291224824531674	0.00962559943368541	E14.5
16900	Scarf2	0.909009966529201	3.02048792531573	13.1259762452306	0.000291229566249096	0.00962559943368541	E14.5
16901	Kndc1	0.711586924726224	5.32650888601326	13.1060900133676	0.000294337365794772	0.00970905314734518	E14.5
16902	Cacna1c	0.477405330877593	6.25199934907883	13.0956139529433	0.000295987977837201	0.00972745149877269	E14.5
16903	Crim1	0.471375775893176	5.22179035576962	13.0942622003502	0.000296201639148053	0.00972745149877269	E14.5
16904	Shisa7	0.604552974588903	7.51193725719309	13.0903229934231	0.000296825167027253	0.00972745149877269	E14.5
16905	Spag1	0.590149662352105	3.85570977538686	13.0866579140401	0.00029740649223032	0.00972745149877269	E14.5
16906	Rnaseh2b	-0.507660482468877	5.42825947169667	13.0809690964246	0.000298311080749012	0.00972745149877269	E14.5
16907	Cdh23	0.933869900622679	2.80128885858762	13.0783915026395	0.000298721860968794	0.00972745149877269	E14.5
16908	Abcg4	0.467258326997854	5.28638827076977	13.0767561171119	0.000298982781088463	0.00972745149877269	E14.5
16909	Aatk	0.525246942525941	6.52985868996817	13.0706203764873	0.000299963767210449	0.00974034392629954	E14.5
16910	Unc13d	0.753897405456727	-0.0245985990374318	13.0633873564549	0.000301124355445756	0.00975866258041476	E14.5
16911	Mrpl12	-0.426539714928962	6.20673672734176	13.0598129911872	0.000301699557504718	0.00975866258041476	E14.5
16912	Pfkfb2	0.390142029896	5.81910342995051	13.0524459174255	0.000302888595299095	0.00977813608622543	E14.5
16913	Gabpb1	-0.307829978680232	6.07264858531472	13.0475546674468	0.000303680646456517	0.00978474315023727	E14.5
16914	Ptprc	0.887475052843869	0.754063597001934	13.0387615064548	0.000305109798152818	0.0098118127753468	E14.5
16915	Gtf2e2	-0.46701128215515	5.46491870889083	13.0291472353364	0.000306680166713459	0.00983995369597672	E14.5
16916	Myh11	1.10819762990757	0.360582219685942	13.026181150399	0.000307166281781	0.00983995369597672	E14.5
16917	Slc5a7	0.901980593379162	0.834394025310405	12.9979665524722	0.000311829427151816	0.00997016237523022	E14.5
16918	Sh2d5	0.595031013262029	3.59027075515127	12.9784603810797	0.000315094964765816	0.0100500004792202	E14.5
16919	Serinc4	0.817695312149808	1.97521046123484	12.9727529644086	0.000316056950857607	0.0100500004792202	E14.5
16920	Slc1a4	0.453957021272449	6.77101389942276	12.9708282230639	0.000316382033632787	0.0100500004792202	E14.5
16921	Pld2	0.532197285958275	3.65791785455385	12.9687127474837	0.000316739719749706	0.0100500004792202	E14.5
16922	Col4a3	0.991675870081083	-0.304658887602075	12.9512232599778	0.000319712518514819	0.0101250401776043	E14.5
16923	Atg16l2	0.573351487057424	2.99397094633212	12.9431990648821	0.000321085841184561	0.0101492370824524	E14.5
16924	4933428G20Rik	0.841621734118401	0.0607499732980412	12.9343029289568	0.000322615348778824	0.0101782698484046	E14.5
16925	Ovgp1	0.921809873181656	3.39427692704933	12.9245052826903	0.000324308355363661	0.0102094986044568	E14.5
16926	Matn4	1.29422999379402	-0.51049876376484	12.9184895530051	0.000325352293192225	0.0102094986044568	E14.5
16927	Atp8b2	0.349983116054557	6.1711476472067	12.9159275428175	0.00032579791908817	0.0102094986044568	E14.5
16928	Nrg4	1.18752805510916	0.381765198237679	12.9144411124875	0.000326056744961642	0.0102094986044568	E14.5
16929	Malt1	0.641611434927828	2.34819181347411	12.9013519545675	0.000328344875649965	0.0102480296164915	E14.5
16930	Adamtsl4	1.25239030501365	-0.673070810195613	12.8945117619857	0.000329547052296866	0.0102480296164915	E14.5
16931	Pomt2	0.433283346878171	5.02582786084207	12.8925386010032	0.000329894663167847	0.0102480296164915	E14.5
16932	Chchd3	-0.381633209564084	6.25734255969599	12.8919288370247	0.000330002159777208	0.0102480296164915	E14.5
16933	Ap1g2	0.688676626177371	4.04929092978267	12.8898817523742	0.000330363303161001	0.0102480296164915	E14.5
16934	Lage3	-0.512381831491592	4.29380979337981	12.876301678989	0.000332769190525383	0.0102805921126027	E14.5
16935	Lgals3bp	0.888872976685263	2.10717662124408	12.872790625217	0.000333394089011269	0.0102805921126027	E14.5
16936	A930013F10Rik	1.03888647897742	3.92428156400229	12.8714192595737	0.000333638486354975	0.0102805921126027	E14.5
16937	Snrpd3	-0.483699931735183	7.37012068713821	12.87005588632	0.000333881638427067	0.0102805921126027	E14.5
16938	Enpp2	0.871462273594864	5.18875694000573	12.8396126472977	0.00033935785745131	0.010429932083808	E14.5
16939	D130043K22Rik	0.644657566181123	2.71729111526693	12.8318455666592	0.000340769467585759	0.0104540290811116	E14.5
16940	Abcb6	0.478150034926355	5.27314046116958	12.8003097034049	0.000346561975153581	0.0106121863641698	E14.5
16941	Idua	0.545192507063738	4.03606509933674	12.7852762332046	0.00034935817446854	0.0106781806794439	E14.5
16942	Zscan18	0.358615588195074	4.92225638786001	12.7765466157067	0.00035099229889013	0.0106793036900109	E14.5
16943	2310036O22Rik	-0.331354715079069	7.4917674171979	12.7745465924103	0.000351367773607847	0.0106793036900109	E14.5
16944	Qsox1	0.445310537966331	5.16739874425453	12.7713351305393	0.000351971525594943	0.0106793036900109	E14.5
16945	Slc16a2	0.394009814695941	6.63741264653194	12.7695153694912	0.000352314103350473	0.0106793036900109	E14.5
16946	Tap2	0.979717130119225	0.240937765103462	12.7669354689142	0.000352800357005179	0.0106793036900109	E14.5
16947	Slc7a14	0.621876352137103	4.01051379866347	12.7645981935605	0.000353241465553849	0.0106793036900109	E14.5
16948	Fam192a	-0.345357108586877	6.68795344279324	12.7595700544149	0.000354192300926803	0.010688650994273	E14.5
16949	Rab8b	-0.406985423578751	6.38252044647971	12.7547400105715	0.000355108106597631	0.0106969092942194	E14.5
16950	Vps9d1	0.362236176932868	6.22641292816362	12.7457217878843	0.000356824413572055	0.0107292077279482	E14.5
16951	Atp9b	0.400723884825745	6.32733862306589	12.7123393934925	0.000363250727519547	0.0109027072902773	E14.5
16952	Col15a1	0.822806800313735	4.04810911792545	12.7089816261528	0.000363903545047076	0.0109027072902773	E14.5
16953	Pdgfra	0.77687310216955	5.1075649897901	12.7052079724487	0.000364638631593433	0.0109051172802215	E14.5
16954	Tomm22	-0.37218745899601	6.21576392930749	12.6923647540756	0.000367151659316643	0.0109605955930047	E14.5
16955	Spag8	0.742027399406307	1.83488127164845	12.6852547494997	0.000368550375963101	0.0109826693431008	E14.5
16956	Hspg2	0.632350024285263	6.19494108285444	12.674073028429	0.000370760982680255	0.0110288150883709	E14.5
16957	Cdh3	1.44003941555553	1.81962527695137	12.6645237988779	0.000372659433741927	0.0110604299715169	E14.5
16958	Lama4	0.617445560633601	5.28944350745941	12.6620555169022	0.000373151737543073	0.0110604299715169	E14.5
16959	1190002F15Rik	-0.755638329866814	3.66817149178151	12.6529334111669	0.000374976858859308	0.0110897545128754	E14.5
16960	Caskin1	0.490447677463723	7.14835695528251	12.6424343911785	0.000377088617355868	0.0110897545128754	E14.5
16961	Bcas2	-0.323764809838833	6.86101333061847	12.6412318704827	0.000377331255134516	0.0110897545128754	E14.5
16962	Gm5577	0.779714128715107	3.12772916073783	12.6389498771827	0.000377792135813224	0.0110897545128754	E14.5
16963	Pamr1	1.10499248316526	0.540146142747319	12.6369123358114	0.000378204125799845	0.0110897545128754	E14.5
16964	AW549542	1.53197704961688	-0.747235457672951	12.6348380896599	0.000378624002986032	0.0110897545128754	E14.5
16965	Gins4	-0.409643049581339	5.13572807354495	12.6339634314854	0.000378801195691327	0.0110897545128754	E14.5
16966	Nhp2	-0.411630208022633	5.5428752753459	12.5974168922686	0.000386280231611932	0.0112888703477045	E14.5
16967	Mcoln1	0.433755505538371	5.84184386645246	12.5908185211206	0.000387646340295341	0.0113089540046231	E14.5
16968	Nup37	-0.605505232032714	4.04924459046389	12.5830674111855	0.000389257335372298	0.0113360991129925	E14.5
16969	Syne3	0.84293742177568	0.037637378750608	12.5772158126902	0.00039047800731139	0.011350317021188	E14.5
16970	F5	1.31280848981939	0.177556437869588	12.5742015918836	0.000391108294522865	0.011350317021188	E14.5
16971	Pdzd2	0.541435365354809	4.48786525310175	12.5671062205438	0.000392596023136915	0.0113736774841995	E14.5
16972	Impact	0.392632142908275	4.82036274669111	12.5587129706232	0.000394363258209861	0.0114050402001039	E14.5
16973	Snord68	1.35521750271261	-1.3074926753381	12.5487658479116	0.000396468062100558	0.0114325828623168	E14.5
16974	Helz2	0.607765490922403	2.40605205933263	12.5468857863723	0.000396867153301716	0.0114325828623168	E14.5
16975	Cdr1	0.819516615446023	2.14085270181354	12.5444982019799	0.000397374563409858	0.0114325828623168	E14.5
16976	Set	-0.340908904895362	6.71664050500531	12.5237281541201	0.000401816322123655	0.0115404418860963	E14.5
16977	Rhbdf1	0.499652695528143	4.3879974891561	12.5158430081363	0.000403515679784978	0.0115693015384822	E14.5
16978	Rnf183	1.55290782728372	-2.30099326921067	12.5123448922269	0.000404271891928048	0.0115710673122636	E14.5
16979	Ncln	0.413815140861034	6.6126060545084	12.4788850369759	0.000411577779178238	0.0117196826395881	E14.5
16980	Ryr2	0.686740078490504	3.78691240256971	12.4774180081725	0.000411901132565919	0.0117196826395881	E14.5
16981	Malat1	0.891407646106232	7.4444046891921	12.4766108968284	0.000412079140318891	0.0117196826395881	E14.5
16982	Nckipsd	0.419331910398956	4.76561091624454	12.4757077239199	0.000412278426389639	0.0117196826395881	E14.5
16983	Fry	0.40506269708077	6.70204611572611	12.4673526419713	0.000414126600624646	0.0117272815771058	E14.5
16984	Sptbn4	0.740062011386573	5.45521218285951	12.4667531166506	0.000414259538753455	0.0117272815771058	E14.5
16985	Aimp2	-0.348316900053521	5.59472146104232	12.4649584082013	0.000414657752966463	0.0117272815771058	E14.5
16986	Sema4f	0.469668460330353	5.00396118672824	12.4546332687911	0.0004169562333776	0.0117722998908543	E14.5
16987	Npc1	0.410498598443268	5.94258785168317	12.4429144093443	0.000419580548381948	0.0118263498730059	E14.5
16988	Csmd1	0.554146226515547	4.25650315762308	12.4328493209091	0.00042184781846621	0.0118701705405576	E14.5
16989	Fads3	0.581862697727681	4.58651415449637	12.424943755663	0.000423637296818882	0.0118750268602991	E14.5
16990	Ppa1	-0.375965667410527	6.85502529628086	12.4243365097268	0.000423775067387511	0.0118750268602991	E14.5
16991	Tamm41	-0.345551284609793	4.58811457602925	12.4226452202493	0.000424159021603912	0.0118750268602991	E14.5
16992	Snora81	0.885347474744791	0.0231201993751946	12.4188270510132	0.000425027108233993	0.0118793650485937	E14.5
16993	Atg16l1	0.32454728685303	5.95665830529186	12.4151879459091	0.000425856151783737	0.0118825992904749	E14.5
16994	Atp11a	0.461819617472207	6.5217177788779	12.3934471088692	0.000430843148553857	0.0119995212223439	E14.5
16995	Lifr	0.441690435173664	3.85823438309324	12.3878770821318	0.000432130277825584	0.0119995212223439	E14.5
16996	Taf12	-0.470441464901668	4.94822445433826	12.3875433857042	0.000432207511910573	0.0119995212223439	E14.5
16997	Lhx4	2.81451361969254	-3.00625331387159	12.3816548400583	0.000433572710380226	0.0120173946913707	E14.5
16998	Krt14	4.00772090037432	-0.15182948004852	12.3626110152212	0.000438017685797209	0.0121204295847341	E14.5
16999	Plod1	0.520673496697509	4.6097638351088	12.3484052245088	0.000441363345400818	0.0121327255078023	E14.5
17000	Stxbp5l	0.53118436957354	3.65552122670036	12.3473368679469	0.000441615998204402	0.0121327255078023	E14.5
17001	Phf5a	-0.394382717419583	5.85129613670927	12.3465950119115	0.000441791523611897	0.0121327255078023	E14.5
17002	Fam104a	-0.298690413218809	5.31957429128984	12.3450557232301	0.000442155948621461	0.0121327255078023	E14.5
17003	Gm11149	2.64029443588677	-2.93053072886862	12.3450350197459	0.000442160852216719	0.0121327255078023	E14.5
17004	Wnk4	0.700365807629827	2.76811122218859	12.3422031300738	0.00044283209921622	0.0121327255078023	E14.5
17005	Ogdhl	0.359049606715889	5.50794673214562	12.3336620130585	0.000444862846656592	0.0121543202816344	E14.5
17006	Col4a2	0.591495879714358	7.95445367519352	12.332752847569	0.000445079563680932	0.0121543202816344	E14.5
17007	Atp1a3	0.519707406214001	9.05691009274892	12.3291799894356	0.000445932255335795	0.0121576751381075	E14.5
17008	A930011O12Rik	0.844659801817723	8.23926845945934	12.3071431672657	0.000451228083456118	0.0122819565591699	E14.5
17009	Tmem181a	0.521835211597074	4.24783728823641	12.2984969083881	0.000453323222921144	0.0123111455539145	E14.5
17010	Cmc2	-0.527638868047775	3.50009745943998	12.2966231207471	0.000453778567061083	0.0123111455539145	E14.5
17011	Ankrd13d	0.500330362420043	4.75530534240974	12.2608534770252	0.000462559901362001	0.0125289802225825	E14.5
17012	Macf1	0.410563960137109	9.01649804882975	12.2532247360658	0.000464454809825447	0.0125509766871159	E14.5
17013	B3gat1	0.404940406524381	7.95548559888029	12.2515217107035	0.0004648788939819	0.0125509766871159	E14.5
17014	Sorcs1	0.446295894400801	4.96292954611518	12.2402192517898	0.000467703330823205	0.0125979397165	E14.5
17015	Dnm3os	1.58332221942889	-0.120154784331072	12.236032523257	0.000468753966714397	0.0125979397165	E14.5
17016	Slc6a6	0.369287291185302	7.79826793310398	12.2355023567782	0.000468887178786768	0.0125979397165	E14.5
17017	Scn2a1	0.556526826187052	5.67629409893294	12.2114995897456	0.000474958415193121	0.0127405109183366	E14.5
17018	P4htm	0.545444164234286	3.83871716096885	12.203636515015	0.000476964496365187	0.0127433397694991	E14.5
17019	Ryr1	0.660096374430905	5.12635149691495	12.2032554422787	0.000477061935199374	0.0127433397694991	E14.5
17020	Mir6973b	2.97252185061938	-3.46185082064624	12.2000237668629	0.000477889070172934	0.0127433397694991	E14.5
17021	Spink8	1.97365329716131	-2.82939075825333	12.1991074323044	0.000478123865766415	0.0127433397694991	E14.5
17022	Pitx1	3.28820342335715	-2.80497251542459	12.1818788441614	0.000482560143804385	0.0128410333474336	E14.5
17023	Cdca4	-0.447883903624105	5.94849843302022	12.1728068873329	0.000484912801856753	0.01284768279633	E14.5
17024	Crebzf	0.384935887122383	6.88884413114491	12.1725521875443	0.000484979020728955	0.01284768279633	E14.5
17025	Rasa4	0.611345026457257	3.05643363677804	12.1704752038095	0.000485519352209791	0.01284768279633	E14.5
17026	Fxn	-0.432957166704535	3.88166181285566	12.1690323345734	0.000485895075140346	0.01284768279633	E14.5
17027	Eps8l2	1.16510185220753	-0.847722630304369	12.1578298897712	0.00048882219155175	0.0129034312863978	E14.5
17028	Gm10560	0.814299634268251	1.47318095137862	12.1550447673876	0.000489552681774726	0.0129034312863978	E14.5
17029	Arl3	-0.415344199972598	6.83873913457494	12.1444579628055	0.000492339488698467	0.0129395449868801	E14.5
17030	Aplp2	0.40668771362953	8.11534181079344	12.1398093570052	0.000493568213355119	0.0129395449868801	E14.5
17031	Snrnp40	-0.354416537598049	6.41758748338255	12.1387303198569	0.000493853867962556	0.0129395449868801	E14.5
17032	Asap3	0.463909772718539	3.45596204735967	12.1380655649552	0.000494029932264123	0.0129395449868801	E14.5
17033	Atp8a1	0.451971923477607	6.39692350067833	12.1259212207353	0.000497257608390337	0.0129818141631985	E14.5
17034	Cacna2d1	0.370679912014946	6.8312177247742	12.1257886049614	0.000497292971718204	0.0129818141631985	E14.5
17035	Ogt	0.461436116377256	8.64735967455527	12.1232076852647	0.000497981705503891	0.0129818141631985	E14.5
17036	2700094K13Rik	-0.465624583139321	6.32927189604592	12.1185086827023	0.000499238135419733	0.0129942325934717	E14.5
17037	Abcc1	0.396096508923355	4.92532027043589	12.1107395812679	0.000501322477534507	0.0130281276611073	E14.5
17038	Mapk15	0.919693949121408	2.11235946367017	12.103401190109	0.000503299332227611	0.0130519998891437	E14.5
17039	Gpr37l1	2.16019964554285	-1.73693421671344	12.1015171392261	0.000503808135953858	0.0130519998891437	E14.5
17040	Gdpd5	0.356061271250459	6.15701554092754	12.0781252944277	0.000510168708570365	0.0131122820572528	E14.5
17041	Nphp3	0.53584041061246	3.62497254708369	12.0747801228912	0.000511084908892175	0.0131122820572528	E14.5
17042	Trim3	0.35712275380394	6.61864061274205	12.0737073748093	0.000511379072628158	0.0131122820572528	E14.5
17043	Gm15328	1.04117144322461	1.65545908944917	12.0735338423266	0.000511426673913551	0.0131122820572528	E14.5
17044	Prkrir	-0.321721769513101	6.90213123239978	12.0721879092116	0.000511796025549113	0.0131122820572528	E14.5
17045	Mir7050	2.88635464550152	-3.33970575315734	12.0715764098711	0.000511963922443549	0.0131122820572528	E14.5
17046	Robo4	0.529055213174756	3.64904752520243	12.0704234244702	0.000512280644224069	0.0131122820572528	E14.5
17047	Ptprm	0.444948147628544	5.02743782644174	12.0698719525123	0.000512432201901285	0.0131122820572528	E14.5
17048	Lama2	0.918144005964722	3.68699602829079	12.0625965244508	0.000514435905836908	0.0131283337252514	E14.5
17049	Atp13a2	0.395548010724675	7.86406630729359	12.0618725488531	0.000514635725932835	0.0131283337252514	E14.5
17050	Smarce1	-0.356636323654278	7.77149706053441	12.0537222915119	0.000516890641634259	0.0131445827814383	E14.5
17051	Krba1	0.334595550537621	6.137316974067	12.0526981463076	0.000517174694318728	0.0131445827814383	E14.5
17052	Glt25d1	0.426388248638435	6.81842536443302	12.0510219002172	0.000517639951051957	0.0131445827814383	E14.5
17053	Krt15	2.32596187187565	-0.420713188706282	12.0476214251914	0.000518585080867764	0.0131485392345437	E14.5
17054	Lama5	0.557167695777018	4.46144860692556	12.044578834779	0.000519432216532453	0.0131490918976036	E14.5
17055	Mir22hg	0.67347152818697	1.71501462928774	12.0415532130446	0.000520276012902753	0.0131490918976036	E14.5
17056	Snora3	1.15774031295667	-1.16998756006136	12.039050779065	0.000520974946117082	0.0131490918976036	E14.5
17057	Zmynd19	-0.38749200832779	5.21904958420071	12.0361931773927	0.00052177423735182	0.0131493422780736	E14.5
17058	Bloc1s5	-0.438485402561886	4.50871019033485	12.0271934247389	0.00052429962873113	0.0131930260051407	E14.5
17059	Fam96b	-0.431475493986097	5.61652187182773	12.0225633880115	0.000525603651280882	0.0132058908341432	E14.5
17060	Ndufa12	-0.384966450473659	4.85297720571465	11.9981078560645	0.000532545922507367	0.0133278947962714	E14.5
17061	Snord88c	1.06106033664629	-0.344444557563113	11.9977403802281	0.000532650941942667	0.0133278947962714	E14.5
17062	Gbgt1	1.1827345199468	-0.751323971423509	11.9968231737287	0.000532913157906074	0.0133278947962714	E14.5
17063	Tmem120b	0.44700635339671	3.486254751591	11.9932412415637	0.000533938428811545	0.0133278947962714	E14.5
17064	Susd2	0.68744397396348	1.84452724415417	11.9914219209298	0.000534459942604714	0.0133278947962714	E14.5
17065	Ncam1	0.486027508603489	8.92466146426657	11.9856112381773	0.000536129038886061	0.0133495329293931	E14.5
17066	Scd1	0.43241137757585	4.65692379278373	11.9794381985492	0.000537907985792467	0.0133738376527327	E14.5
17067	Tro	0.345804586552154	8.05615809816675	11.974536630832	0.000539324763234183	0.0133890788464307	E14.5
17068	Plekhn1	0.644754109935604	4.10768462224893	11.9701734647271	0.000540589086863898	0.0134004955490756	E14.5
17069	Timp3	0.571530258024159	5.26827946203766	11.965028642567	0.000542083757401695	0.0134175798377376	E14.5
17070	Tra2b	-0.353160519657862	6.64474161640768	11.9557218379193	0.00054479817237726	0.0134508825458165	E14.5
17071	Lsm6	-0.370613356937912	5.55634236433389	11.95488072393	0.000545044166071924	0.0134508825458165	E14.5
17072	Gsap	0.483491028508288	3.63882351519487	11.9437273420761	0.000548316725923908	0.0135071548661104	E14.5
17073	Ldhd	1.44663078522764	-1.41603632144084	11.941590105134	0.000548946082624369	0.0135071548661104	E14.5
17074	Cacna1a	0.478948664583426	6.07865304963861	11.9323804005613	0.000551666436981336	0.0135540700696683	E14.5
17075	Cenpq	-0.643284558894228	4.45160430006444	11.9294687162499	0.000552529316177127	0.0135552773915737	E14.5
17076	Flnc	0.668867966295777	4.40190396393206	11.9011144928604	0.000561003680133012	0.0136591907600626	E14.5
17077	Naglu	0.544591940805199	3.08430815474369	11.8997040640827	0.000561428631516118	0.0136591907600626	E14.5
17078	E230016M11Rik	0.851214578574024	0.463067810320176	11.898796339458	0.000561702293857582	0.0136591907600626	E14.5
17079	C2cd2	0.398958254436114	4.45329386471263	11.8987143906098	0.000561727006560775	0.0136591907600626	E14.5
17080	Tspyl2	0.431839885824154	6.79600319495786	11.8960884875915	0.000562519461963183	0.0136591907600626	E14.5
17081	Ube2g2	-0.336932888574495	6.38231687722051	11.8938113958844	0.000563207565428378	0.0136591907600626	E14.5
17082	Ppl	2.21316486311449	-1.1810847711258	11.8932120245725	0.000563388827823648	0.0136591907600626	E14.5
17083	Armc10	-0.276113038158454	6.81487698533824	11.8916312325388	0.000563867174900108	0.0136591907600626	E14.5
17084	Ache	0.864889701871015	3.32335799193834	11.8907145521834	0.000564144749845304	0.0136591907600626	E14.5
17085	Mylk	0.512010079561024	3.63096912181785	11.8864599069602	0.000565434882818713	0.0136705577329378	E14.5
17086	E030019B06Rik	1.0817276432366	-0.627046986551909	11.8795244535001	0.000567544304058402	0.0137016710391375	E14.5
17087	Nid1	0.629706647583646	6.4982945095587	11.8746966162993	0.000569017381659353	0.0137173538982366	E14.5
17088	Cdkn2aipnl	-0.359546548867563	6.41415519187661	11.8710244570442	0.000570140421219479	0.0137245652264076	E14.5
17089	Nup43	-0.515783152962327	4.36494629457185	11.8592327306703	0.000573761784091862	0.0137813220635937	E14.5
17090	Oas2	1.36771295078188	-1.3248885785823	11.8539383356075	0.000575395294502318	0.0137813220635937	E14.5
17091	Mmp2	0.738511690232972	4.19319064050202	11.8523418354573	0.000575888792810931	0.0137813220635937	E14.5
17092	Syt3	0.491577323280276	4.72530384792232	11.8508773427718	0.000576341861753575	0.0137813220635937	E14.5
17093	Zmynd10	0.686810734460477	1.94718509988401	11.8479809998467	0.000577238961069818	0.0137813220635937	E14.5
17094	Eif3g	-0.296131529026042	6.97014627537243	11.8472614540143	0.000577462048288415	0.0137813220635937	E14.5
17095	Eif4a1	-0.301198269638221	7.2174042314813	11.8414104466667	0.000579279323332212	0.0138049141174077	E14.5
17096	C1qbp	-0.292597937295497	6.66173323686201	11.8312734808127	0.000582441461559749	0.0138604426666604	E14.5
17097	Slc26a1	0.581280514328362	1.87256476638106	11.82545199591	0.000584265295834443	0.0138783804669232	E14.5
17098	Eif3i	-0.367671466677616	7.17979854541899	11.8235529122524	0.000584861513253697	0.0138783804669232	E14.5
17099	Psmg1	-0.380080079031042	4.90016129247785	11.8163018077017	0.00058714365438228	0.0138785566368159	E14.5
17100	Slc19a3	0.748257382056283	-0.303245682897782	11.8156960197876	0.000587334720591813	0.0138785566368159	E14.5
17101	Dzip1	0.322901425442205	6.94164632959876	11.8155893296271	0.000587368377293507	0.0138785566368159	E14.5
17102	Clstn3	0.505490823636235	6.75184922455633	11.8095830505079	0.000589266274890167	0.0138874171403186	E14.5
17103	Syce2	-0.533537294636957	4.59757311600982	11.8091266976632	0.000589410728671225	0.0138874171403186	E14.5
17104	Ushbp1	0.563659398879923	2.76335599281295	11.7983965443803	0.000592817571734448	0.0139357369752385	E14.5
17105	Parp8	0.361636507832388	5.6154938459204	11.7974009503103	0.000593134680960745	0.0139357369752385	E14.5
17106	Synj1	0.344658138174895	6.90042996802428	11.78069397888	0.000598481688684776	0.0140415605212831	E14.5
17107	Ano6	0.359795302961875	6.18516458068291	11.7755283607406	0.000600144757956978	0.0140607754965504	E14.5
17108	Fsd2	-0.773592682918128	-0.306493625930422	11.7563937749344	0.000606345896279836	0.0141861094666145	E14.5
17109	Sv2a	0.467532763697931	7.32233114532609	11.7489076423936	0.000608789576031062	0.0142102763411652	E14.5
17110	Nsmce2	-0.450672367105833	5.14351809969081	11.7461682598049	0.000609686269310836	0.0142102763411652	E14.5
17111	Banf1	-0.364089520020308	7.14277490369968	11.7453998886482	0.000609938022807847	0.0142102763411652	E14.5
17112	Tipin	-0.518947834625082	5.6516723477038	11.7420184544068	0.000611047183281889	0.0142162346076951	E14.5
17113	Pex7	-0.372234291526654	3.79738412461757	11.732856535998	0.000614062674889972	0.0142664658832875	E14.5
17114	Rtel1	0.429622723832769	6.01820342833074	11.7195055153559	0.000618483866537309	0.0143491702629227	E14.5
17115	Frs3os	0.928402102017718	-0.329539955967891	11.7122705675835	0.000620893136014778	0.0143850317937888	E14.5
17116	Amt	0.489212390348813	4.73166438618717	11.6987015735112	0.000625437258002597	0.0144605503353757	E14.5
17117	Reep2	0.383525396018372	6.82287668863687	11.6951912995037	0.00062661827256791	0.0144605503353757	E14.5
17118	Ska2	-0.470308938312562	5.80739245037801	11.6947795412027	0.000626756954144632	0.0144605503353757	E14.5
17119	Car11	0.547176538804669	5.69979496920034	11.6858774363939	0.000629762803852893	0.0144960967030212	E14.5
17120	Slc39a2	0.895148301283775	2.3398983783226	11.6829536134801	0.000630753223136094	0.0144960967030212	E14.5
17121	Spag17	0.871570492110755	-0.0617726751975305	11.6824962922359	0.000630908278886444	0.0144960967030212	E14.5
17122	Vldlr	0.372570365345967	6.311750750467	11.6710911290458	0.000634787700047789	0.0145651425721709	E14.5
17123	Papln	0.812440333412918	-0.139761324284396	11.6624511427612	0.000637742588016254	0.0146128143482459	E14.5
17124	Psmc2	-0.318113734523268	7.12997432215506	11.6503556949963	0.000641902600936533	0.0146627939136784	E14.5
17125	Aebp1	1.42238051673759	4.49516075053984	11.6498079455761	0.000642091636876913	0.0146627939136784	E14.5
17126	Lgals12	0.834602022374006	-0.202184866476756	11.6484384729718	0.000642564506962735	0.0146627939136784	E14.5
17127	Fam184a	0.422829748737616	4.04623762184838	11.6420222744564	0.000644784667569271	0.014664634812535	E14.5
17128	Trpv4	0.898896622303932	0.0644386780139355	11.6418012189109	0.000644861296067396	0.014664634812535	E14.5
17129	Ggcx	0.474398059696435	3.88835058195852	11.6405759852194	0.000645286187872985	0.014664634812535	E14.5
17130	Rpp14	-0.362841005159885	5.08263984192065	11.6355256404584	0.000647040555000674	0.0146844707972769	E14.5
17131	Rasgrf1	0.832756767258131	3.22133752320069	11.6196685885987	0.000652580280567918	0.0147900439642182	E14.5
17132	Fyco1	0.495858530518221	4.89891008256859	11.611058853135	0.000655608167702734	0.0148384794260763	E14.5
17133	Pcdhb13	0.752672007313513	0.606079775302155	11.6063018190619	0.000657287211860703	0.0148513664099434	E14.5
17134	Adam12	0.841487490205648	3.02296475568732	11.6043973118869	0.000657960644167262	0.0148513664099434	E14.5
17135	Snord99	0.855143224135093	-0.435564376154401	11.5922566998835	0.000662269967281216	0.0149021330304999	E14.5
17136	Megf8	0.425187634309165	7.42294942392734	11.5905410007442	0.000662881251256702	0.0149021330304999	E14.5
17137	Psmb6	-0.386982515152389	7.79948394996052	11.5897715930905	0.000663155567460952	0.0149021330304999	E14.5
17138	Igsf3	0.44191634256515	7.12227092783994	11.5879985869135	0.000663788132346676	0.0149021330304999	E14.5
17139	Ehbp1l1	0.424378639882766	4.77828765416052	11.579926374919	0.000666675811342191	0.0149468178537527	E14.5
17140	Ift172	0.359695009305382	5.9408908794875	11.5624975568756	0.000672953987058363	0.0150672950489492	E14.5
17141	Slc11a2	0.427203607034731	5.48378434866897	11.5542987443423	0.000675927968761251	0.0151135679243287	E14.5
17142	Ccdc157	0.344573594608012	4.51672986028709	11.5439277610136	0.000679708894830456	0.0151701599387036	E14.5
17143	Csf2ra	0.525425103951058	5.26102706565787	11.5423654430256	0.00068028031421609	0.0151701599387036	E14.5
17144	Sugp2	0.332612510939342	7.29258266891774	11.5337893964606	0.000683425665762013	0.0152199261233471	E14.5
17145	Olfml2a	0.927458720496526	2.04589956083237	11.5251739837309	0.000686600247579117	0.0152702095115793	E14.5
17146	Cgnl1	0.614673851179868	4.48543505943992	11.5100026999316	0.000692226773669606	0.0153748181277177	E14.5
17147	Mir3064	0.853185266687557	2.22256526075209	11.5022279588342	0.000695128194799339	0.0153912328703114	E14.5
17148	Exosc7	-0.381530909900646	4.77734877586899	11.5015502011988	0.000695381705572764	0.0153912328703114	E14.5
17149	Tia1	0.407977616185451	8.06386668792316	11.5005989170662	0.000695737684676699	0.0153912328703114	E14.5
17150	Rpf2	-0.422325235165986	5.49583855857326	11.4937373093497	0.000698310818839085	0.0154223235316679	E14.5
17151	Dnaaf2	-0.421446865303016	4.36085017620118	11.4919178560431	0.000698994733245842	0.0154223235316679	E14.5
17152	Neil1	0.53478719817171	2.97567202260762	11.482990413742	0.000702360288175815	0.015476081587874	E14.5
17153	Slc13a4	1.82342939642658	2.46823418464673	11.4770743237574	0.000704599607950388	0.0155049144904063	E14.5
17154	Ppp1r8	-0.336102917952906	6.64086039708787	11.4682191968547	0.000707964877675675	0.0155087024278034	E14.5
17155	Arglu1	0.379981643807211	7.45875535989456	11.4674304355414	0.000708265422066547	0.0155087024278034	E14.5
17156	Pla2g6	0.523241458576626	5.22731995680381	11.4651450992346	0.000709136939426284	0.0155087024278034	E14.5
17157	Mettl17	0.382346645526807	4.98761767537062	11.4634922789755	0.00070976792061255	0.0155087024278034	E14.5
17158	Cyp2d22	0.6925602304229	1.41410016465198	11.4599917614663	0.000711106152628344	0.0155087024278034	E14.5
17159	Cyb5r4	-0.396036819213047	5.30195903401343	11.4592890319608	0.000711375110009811	0.0155087024278034	E14.5
17160	Mad2l1	-0.556613095901489	5.58799643323998	11.4554595914808	0.000712842568069471	0.0155087024278034	E14.5
17161	H6pd	0.570870199530833	3.20594423151256	11.4548731718153	0.000713067556464894	0.0155087024278034	E14.5
17162	6720483E21Rik	0.986763955358438	-0.991477543118112	11.4546562443629	0.000713150801998883	0.0155087024278034	E14.5
17163	Leng8	0.783844690673231	8.84045638884409	11.4504241342524	0.000714776832565026	0.0155237972319012	E14.5
17164	1700003D09Rik	1.27604348858708	-1.62454315284466	11.446061006443	0.00071645712319129	0.0155291720157777	E14.5
17165	Mir7059	2.29971487510569	-2.89897719428102	11.4441815158289	0.000717182165822077	0.0155291720157777	E14.5
17166	Mis18a	-0.431088574065499	4.52474104907955	11.4425270526732	0.000717821014056238	0.0155291720157777	E14.5
17167	9430008C03Rik	0.406266257216821	4.63941132407891	11.43602895438	0.000720335733888079	0.0155633627173899	E14.5
17168	Gpn2	-0.334887784413843	4.2485507527444	11.4259446958726	0.000724255909067071	0.0156163368291438	E14.5
17169	Polr2d	-0.420823794391004	5.70868303240456	11.4249018710164	0.000724662526649549	0.0156163368291438	E14.5
17170	C230035I16Rik	0.725403987439434	1.32090704644762	11.4196406631593	0.00072671749316566	0.0156403875983896	E14.5
17171	Slc43a2	0.366958933029831	5.65735355735562	11.4135966714367	0.000729085473724636	0.0156711042855548	E14.5
17172	Ggnbp1	0.843360245069412	2.09464485212159	11.4023578253871	0.000733509496614534	0.0157157177316849	E14.5
17173	Atrn	0.394948531494118	6.95418742390503	11.4018337592102	0.000733716448893684	0.0157157177316849	E14.5
17174	Zzef1	0.36732097553033	6.3576504543499	11.3991043624311	0.000734795234190498	0.0157157177316849	E14.5
17175	Slc2a3	0.447627810357023	5.16453533514475	11.3987515151211	0.000734934812881651	0.0157157177316849	E14.5
17176	Nsmce4a	-0.43288309645744	6.32584485361073	11.3921893455179	0.000737535551206605	0.0157511118102559	E14.5
17177	Tmem11	-0.377429608191845	5.47915005910343	11.3869246122543	0.000739628806987995	0.015775591122671	E14.5
17178	Serpine3	1.2250856003534	-1.90302444577839	11.376196579655	0.000743912865422395	0.0158466758468111	E14.5
17179	Samd9l	0.756398385670392	1.33360683098602	11.3706934981987	0.000746120148045984	0.0158733964574074	E14.5
17180	Mlxipl	0.739608534213717	1.24913001319827	11.3609270901973	0.000750053754416462	0.0159191034013459	E14.5
17181	Itga10	0.619178408566116	2.48341307728759	11.3606148411826	0.000750179863732535	0.0159191034013459	E14.5
17182	Tial1	0.376824232396956	7.11918934225534	11.350368326735	0.0007543300745234	0.0159868071010315	E14.5
17183	Sgcb	0.371334577405414	4.99990672592665	11.3439929158373	0.000756924047924129	0.0160213987170523	E14.5
17184	Tap1	0.705309080879974	0.918699252141332	11.3409078256827	0.000758182517526276	0.0160276705291278	E14.5
17185	Gdap10	1.0874039053567	0.557806663250196	11.3359396913942	0.000760213563472511	0.0160502376936947	E14.5
17186	Bola3	-0.526942213246584	3.47736472382276	11.3302374915944	0.000762551483287741	0.0160792184919078	E14.5
17187	Zfp637	-0.391601952792898	5.88432441382658	11.322790616653	0.00076561566853229	0.0161154916728675	E14.5
17188	Gpr64	0.631678971236477	1.57508175980823	11.3213579632005	0.000766206591722361	0.0161154916728675	E14.5
17189	Mboat7	0.394267860761788	6.01516822924946	11.313052381684	0.00076964146731658	0.0161481666691213	E14.5
17190	Gbp5	1.33104639836211	-1.79378174581812	11.3124750598005	0.00076988080346609	0.0161481666691213	E14.5
17191	Ppfia3	0.360496216805734	6.40004217991062	11.3092182894954	0.00077123234858083	0.0161481666691213	E14.5
17192	Slc35d3	0.911739536404415	0.888733180141822	11.3082426726244	0.000771637691716927	0.0161481666691213	E14.5
17193	Mrpl22	-0.426136420739686	4.51422129912996	11.2927507577015	0.000778103101004413	0.0162630382139668	E14.5
17194	Col23a1	0.859134845050697	4.26290807203439	11.2886602380537	0.00077981935891766	0.0162681953046907	E14.5
17195	Pitpnm3	0.576181523303319	3.52374816087636	11.286790078573	0.000780605294841535	0.0162681953046907	E14.5
17196	Rpl29	-0.496290050035671	4.12506763023151	11.2818612829299	0.000782680461667638	0.0162681953046907	E14.5
17197	Frg1	-0.327212222066938	5.85570734053733	11.2808496696727	0.000783107069402655	0.0162681953046907	E14.5
17198	Dnah6	1.09894157343165	1.95429744936555	11.2805515386776	0.000783232839138068	0.0162681953046907	E14.5
17199	Slc9a1	0.347949391596664	5.79437585181882	11.2781758668561	0.000784235771245433	0.016268741565886	E14.5
17200	Fasl	1.38192443981813	-1.91015235004088	11.2733156758877	0.000786291632522677	0.0162774444095328	E14.5
17201	Kcne4	0.73925453140643	0.020850420905944	11.27256512207	0.000786609601973458	0.0162774444095328	E14.5
17202	Smoc2	1.22287236535183	0.786421963966378	11.2642034772284	0.000790160782718575	0.0163181317266941	E14.5
17203	Pkp3	3.00825145973712	-2.20085554709015	11.2633245157032	0.000790535016415066	0.0163181317266941	E14.5
17204	Rhbdl1	0.478230925789045	4.6980503833099	11.2538781336434	0.000794568308020451	0.0163748241861107	E14.5
17205	Raly	-0.414366414185807	8.03916148353864	11.2522921771445	0.000795247494691052	0.0163748241861107	E14.5
17206	Gtpbp6	0.415276024146487	3.71204368281571	11.2474965000268	0.000797304817247904	0.0163969180811304	E14.5
17207	Ddr2	0.825852401407693	3.98327315711199	11.2427029221312	0.000799366614459438	0.0163982409924677	E14.5
17208	Igf2r	0.441096168475682	6.84950913353987	11.2417379921597	0.000799782297842444	0.0163982409924677	E14.5
17209	Eif5a	-0.381441178378499	8.58875323581331	11.2404850896929	0.000800322363241462	0.0163982409924677	E14.5
17210	Unc45b	0.7148679256361	-0.0492023046237197	11.2381096223881	0.000801347323819723	0.016399070909323	E14.5
17211	Sidt1	1.28892472190932	2.5762645300821	11.2331447215548	0.000803493852411873	0.0164056953777678	E14.5
17212	Mink1	0.43379825262391	6.72082382033646	11.2328054646713	0.00080364073887973	0.0164056953777678	E14.5
17213	Nmb	0.644440704130223	1.24567804771554	11.2226313894283	0.000808058393295201	0.0164756875342857	E14.5
17214	Kcnma1	0.57395155788668	4.1260850041372	11.2167432153302	0.000810626283071699	0.0165078393929198	E14.5
17215	Mrpl49	-0.330998484888052	5.83011917762544	11.2124374136816	0.000812509303947425	0.0165259828878586	E14.5
17216	Lca5	0.376581341085359	5.30785456647641	11.2087791127106	0.000814112631768856	0.0165384002682995	E14.5
17217	Rpl6	-0.425174648290693	5.27381160694781	11.2004481962739	0.00081777577447148	0.0165911233473566	E14.5
17218	Stim1	0.379855262474406	4.47570970532146	11.1983523952987	0.000818699927453904	0.0165911233473566	E14.5
17219	Gtf3c6	-0.417807492248461	5.84435790499555	11.1937743966726	0.000820722289412445	0.016611897809274	E14.5
17220	Rbbp4	-0.378285520970059	8.42253049205779	11.1897053748658	0.000822524045224414	0.0166253600767556	E14.5
17221	Gm3985	0.696252301668934	0.730018390759568	11.1877676226492	0.000823383483210672	0.0166253600767556	E14.5
17222	Pitpnm1	0.547007951333913	6.09967838977279	11.1842534151375	0.000824944431810922	0.0166367122822111	E14.5
17223	Ank3	0.384687531242919	7.79960712936447	11.1750752369798	0.000829035336512627	0.0166873453673286	E14.5
17224	Col6a2	1.2312998891147	4.96762269521819	11.1733636188395	0.000829800505652594	0.0166873453673286	E14.5
17225	Sema4a	0.495041862896452	5.05132290509084	11.170770068235	0.000830961298103693	0.0166873453673286	E14.5
17226	Mpped2	-0.353388875048694	7.45475804084922	11.1692159821746	0.000831657644810591	0.0166873453673286	E14.5
17227	Park7	-0.381962413560037	6.98344305690155	11.1659264800983	0.000833133533630751	0.0166873453673286	E14.5
17228	Apopt1	-0.378252563806034	4.68776216236928	11.1632812371943	0.000834322285132752	0.0166873453673286	E14.5
17229	Cpz	1.47448439493889	0.194156581760124	11.1629584854763	0.000834467444530239	0.0166873453673286	E14.5
17230	Lamb2	0.517648296841892	5.88474635218702	11.1497722309275	0.000840419913590817	0.0167862289215777	E14.5
17231	Celsr3	0.515509477931519	8.34055320630911	11.1422760913663	0.000843822895584291	0.0168157924324094	E14.5
17232	Polr2g	-0.406292670736927	5.82843078539573	11.1420648651789	0.000843918986282521	0.0168157924324094	E14.5
17233	Hist3h2ba	-0.474865907080838	6.11529213152052	11.1395897631388	0.0008450457804046	0.016818127371541	E14.5
17234	Ppifos	1.01766859225609	2.1927370005782	11.137107036094	0.000846177573530006	0.0168205561096215	E14.5
17235	Sirt7	0.347639525517417	5.26673564607489	11.1348452230439	0.000847209992941875	0.0168210060338805	E14.5
17236	Gm996	0.580999792810039	4.80848762288172	11.1308892239736	0.000849018796550274	0.0168306783098516	E14.5
17237	Pisd-ps2	0.772768542732734	4.54792523154373	11.1293625524196	0.000849717880813134	0.0168306783098516	E14.5
17238	Hcar1	1.26002883628792	-0.976134002677738	11.1193173528013	0.000854332249937054	0.0168824926441855	E14.5
17239	E130114P18Rik	-0.675505511130395	5.314213803243	11.1192554901588	0.000854360745530577	0.0168824926441855	E14.5
17240	Exosc3	-0.413611773204866	4.58891211621497	11.1166826694461	0.000855546707011383	0.0168858969732176	E14.5
17241	Grin1os	1.09100092317448	-0.0718635652026143	11.1139158972114	0.000856823928933737	0.0168910923173706	E14.5
17242	Gpr124	0.597716327624316	4.68059016672975	11.1080742471671	0.000859526937277079	0.0169243495522005	E14.5
17243	Mrpl46	-0.382820593009739	4.74135964453334	11.0911613036412	0.000867401481672909	0.0170592371684856	E14.5
17244	Slc1a1	0.547298885332926	5.33983452363116	11.0876536541516	0.000869043726539646	0.0170713801847847	E14.5
17245	Miat	0.957230967258937	10.1791133248316	11.0810241654617	0.000872156172568482	0.0171048828009515	E14.5
17246	Swi5	-0.456295922765354	7.59949759022457	11.0796496833782	0.000872802880346308	0.0171048828009515	E14.5
17247	Cfp	0.688588075624101	3.94487426061755	11.0744863351782	0.000875236621901217	0.0171324226176621	E14.5
17248	Atp1b2	0.470437513811468	6.62242898098754	11.0666018707654	0.000878966202620513	0.0171344460014643	E14.5
17249	Pik3cd	0.381154989484307	5.67299503808294	11.0642572794113	0.000880078358375548	0.0171344460014643	E14.5
17250	Nrxn3	0.403403003403408	6.59593918131776	11.063138841234	0.000880609390005381	0.0171344460014643	E14.5
17251	Rqcd1	-0.301175279215218	6.57380715233675	11.0605668343699	0.00088183180160802	0.0171344460014643	E14.5
17252	2010204K13Rik	-0.634100695946138	2.18558057352926	11.0579372013753	0.00088308337494841	0.0171344460014643	E14.5
17253	Emd	-0.297713395508243	6.50237400202329	11.0576729205328	0.000883209258626604	0.0171344460014643	E14.5
17254	Arf4	-0.354091161819716	8.33011992090377	11.0570673096559	0.000883497794886769	0.0171344460014643	E14.5
17255	Ptprt	0.595796429074243	6.09510975269133	11.0569183015058	0.000883568802692869	0.0171344460014643	E14.5
17256	Scn8a	0.48859875613904	6.23121482828559	11.0528947335091	0.000885488361902904	0.0171517036425332	E14.5
17257	Pbdc1	-0.596132914834945	5.04254049622837	11.0441874719447	0.000889656857866096	0.0171904755384047	E14.5
17258	Tmem55a	-0.335522379910825	6.01147805432802	11.0422476256783	0.000890588234554727	0.0171904755384047	E14.5
17259	Lsm4	-0.338129506989997	6.33332076735045	11.0407559601997	0.000891305096940095	0.0171904755384047	E14.5
17260	Inha	0.51640243244952	4.46850159969025	11.0372079717145	0.000893012528668408	0.0171904755384047	E14.5
17261	Dopey1	0.325818844060507	6.11070336414748	11.0368460073563	0.000893186905934261	0.0171904755384047	E14.5
17262	Ccdc141	0.523518955702274	2.96063932579881	11.0353559457527	0.000893905109556385	0.0171904755384047	E14.5
17263	Fras1	0.520013171044189	4.94995334560788	11.0336796219145	0.000894713788677926	0.0171904755384047	E14.5
17264	Ptgds	1.83929233580909	4.87094085157275	11.0174236897175	0.00090259431276184	0.0173060020271277	E14.5
17265	Pop4	-0.320498463462954	6.38689134147832	11.0169922799908	0.000902804403984511	0.0173060020271277	E14.5
17266	Mmp23	0.631766762351118	0.982196113790112	11.0021245605048	0.000910075090929357	0.0174253228329899	E14.5
17267	Fam89b	-0.299857836243614	7.23092142849517	10.9967271250509	0.000912729193486674	0.0174540293312582	E14.5
17268	Pmf1	-0.488933076056685	5.16159003113416	10.9948178469098	0.000913669922971372	0.0174540293312582	E14.5
17269	Dpy30	-0.552063851323627	5.72565892823033	10.9902022006841	0.000915948171184542	0.017477508173645	E14.5
17270	Snord19	1.1212543375685	-0.917779827675143	10.9846167298677	0.000918712799283645	0.0175102034444702	E14.5
17271	Adamts14	0.934877875540342	0.271958018978032	10.9801710050734	0.00092091931849858	0.0175321988657707	E14.5
17272	Clstn2	0.527308630902443	5.46888852315743	10.9765682187586	0.000922711397065003	0.0175462630734119	E14.5
17273	Sez6l	0.426356272097917	7.79017110054439	10.9727078490326	0.000924635514505871	0.0175463154669998	E14.5
17274	Slc8a1	0.472255222995608	7.06845230970226	10.9721342958908	0.000924921735532739	0.0175463154669998	E14.5
17275	Bola2	-0.466246965710483	4.92678582494538	10.9702270964128	0.000925874132278354	0.0175463154669998	E14.5
17276	Antxr1	0.434102305721172	4.82015152956512	10.9653716642489	0.000928303263420402	0.0175723588205194	E14.5
17277	Psph	-0.400115273718389	4.50469426465425	10.9623345108229	0.00092982600005314	0.0175812048909026	E14.5
17278	Eed	-0.396529388272286	5.52946866058779	10.9522736282693	0.000934888283916694	0.017656880990345	E14.5
17279	Txn2	-0.360900660645214	7.17593073691569	10.936477142641	0.000942892807651196	0.0177878917212385	E14.5
17280	Cks1b	-0.549403130175351	5.30492815852603	10.9335286637889	0.000944394541496943	0.0177927071556595	E14.5
17281	Ulk3	0.474263967595647	4.50730189259521	10.9263199492609	0.000948076311822697	0.0177927071556595	E14.5
17282	Eif3h	-0.377656903542052	8.00893623847175	10.9258015212433	0.000948341651858396	0.0177927071556595	E14.5
17283	Ptpn20	2.22069336621729	-2.66187432047248	10.9256744655829	0.000948406692502327	0.0177927071556595	E14.5
17284	Ahnak	0.765039838511859	3.83437423497635	10.9243460750461	0.000949086974665547	0.0177927071556595	E14.5
17285	Clic3	0.667333088660446	1.72871633273432	10.9234292666684	0.000949556769202865	0.0177927071556595	E14.5
17286	Acsl6	0.375181706637904	5.88273650857827	10.9154365476041	0.000953662402837958	0.0178482207032984	E14.5
17287	Cldn1	0.943854992182548	2.42693105309377	10.9118641230086	0.000955503255923139	0.0178482207032984	E14.5
17288	Slc38a9	0.439577469451812	4.58373155616607	10.909510248922	0.00095671815905711	0.0178482207032984	E14.5
17289	Cbx3	-0.488910291566726	4.51094665166127	10.9093417154666	0.0009568052039888	0.0178482207032984	E14.5
17290	Cbx7	0.552979711142341	3.36105822460165	10.90418597453	0.000959471937795445	0.0178670411939273	E14.5
17291	Rnpc3	0.461350721530547	5.91880002103194	10.8967056397595	0.000963354402748361	0.0178670411939273	E14.5
17292	Mertk	0.655023846752129	1.17240459649211	10.8963306857142	0.000963549430036305	0.0178670411939273	E14.5
17293	Ppp4c	-0.320865480118397	6.76420443480282	10.8950080419564	0.000964237704193754	0.0178670411939273	E14.5
17294	Hoxd8	1.7616866089205	-2.21973006666118	10.8947098492041	0.000964392945676921	0.0178670411939273	E14.5
17295	Tagln	0.715203616921372	2.1186474836238	10.8939761061809	0.000964775045654396	0.0178670411939273	E14.5
17296	Med21	-0.622780432085567	4.73987711171174	10.8929259376095	0.000965322192011922	0.0178670411939273	E14.5
17297	Slc38a6	0.567453916686469	2.98229120710111	10.8778640949362	0.000973204144675505	0.0179929352297498	E14.5
17298	Grin3a	0.629370404958321	5.089635253803	10.8734152555184	0.000975544675417977	0.0180018696215019	E14.5
17299	Nedd8	-0.467616532025321	7.11569290378698	10.8707355974289	0.000976957187197635	0.0180018696215019	E14.5
17300	Sharpin	0.31280030957871	5.4961001375038	10.867740146939	0.000978538608915869	0.0180018696215019	E14.5
17301	P2rx7	0.740692615922064	1.70751403747092	10.866885058147	0.000978990520272795	0.0180018696215019	E14.5
17302	Slco1c1	0.734579832987899	4.03981104891893	10.8666954429275	0.000979090759819947	0.0180018696215019	E14.5
17303	Cacna2d2	0.399013539174557	6.8778218809383	10.8576781629082	0.000983869721393071	0.0180585003489202	E14.5
17304	Pear1	0.602101328226912	3.78912030272931	10.85679516856	0.000984338955265913	0.0180585003489202	E14.5
17305	Rbm5	0.343989547472711	8.18869105004554	10.8423036149191	0.000992072357460493	0.0181803534989845	E14.5
17306	Col6a3	1.30454672801689	4.50742784704625	10.8303668537693	0.000998488527065769	0.0182695514858384	E14.5
17307	Ptprn	0.779860305422727	5.04419163126763	10.8291717212809	0.000999133233497345	0.0182695514858384	E14.5
17308	Slc7a1	0.405074432468388	6.82580138542227	10.8209238412191	0.00100359399090535	0.0183309963821286	E14.5
17309	Zbtb32	0.755209029441652	-0.817905448641889	10.8154044201745	0.00100659034049247	0.0183655880524902	E14.5
17310	Tenm3	0.395510431005639	7.29279977455995	10.7993368299782	0.00101536462051905	0.0185028048506883	E14.5
17311	Snrpd1	-0.508238379522557	6.88871723053427	10.7975730785697	0.00101633247919197	0.0185028048506883	E14.5
17312	Ctsf	0.488853308855421	4.80471149958289	10.7941999543671	0.00101818608053251	0.0185110307988521	E14.5
17313	Mrpl15	-0.405412985423637	5.54814406251268	10.7927084220463	0.00101900679808785	0.0185110307988521	E14.5
17314	Catsperg1	1.02939267675614	0.551428069154505	10.7885144689287	0.00102131811343349	0.0185304348732055	E14.5
17315	Ilf2	-0.29074870523238	8.31839431803972	10.7855471817788	0.00102295660702923	0.0185304348732055	E14.5
17316	Slc36a1	0.361385336564173	5.19443065830736	10.7836739416499	0.00102399235210213	0.0185304348732055	E14.5
17317	Slc37a1	0.448485647787161	3.64879826480814	10.782712096786	0.00102452458387695	0.0185304348732055	E14.5
17318	Rdh5	0.638650228112883	1.22308382070123	10.7795591379923	0.00102627121947419	0.0185367201081834	E14.5
17319	Ank2	0.360411783708287	8.08667405575524	10.7780691879227	0.00102709765036939	0.0185367201081834	E14.5
17320	Sgms2	0.822570523539022	0.863131147240073	10.7609429898524	0.00103664551403884	0.0186753731660666	E14.5
17321	Sptan1	0.359927834138189	10.1847187183531	10.7602701275623	0.00103702246239714	0.0186753731660666	E14.5
17322	2810417H13Rik	-0.653672671295033	5.96294250960349	10.7547710707357	0.00104010832388559	0.0186829600138174	E14.5
17323	Slit1	0.427363834098984	6.7885613321587	10.7538642953502	0.00104061806298709	0.0186829600138174	E14.5
17324	Gins1	-0.572127198838261	4.36585769003952	10.7535257594623	0.00104080843395501	0.0186829600138174	E14.5
17325	2610005L07Rik	0.808894440140724	1.73818553352968	10.7462290085251	0.00104492023327629	0.0187365783056151	E14.5
17326	1810037I17Rik	-0.545240862726386	5.01316976056928	10.739377619038	0.00104879602176297	0.0187858539037931	E14.5
17327	Sds	1.06339177251808	-1.06848687463057	10.7320802072776	0.00105294011510269	0.0188398243151242	E14.5
17328	Os9	0.357778636922049	7.68397388504062	10.7295874191641	0.0010543595248225	0.0188449795756364	E14.5
17329	Man2b2	0.472791244881372	3.99184594604696	10.7232699977656	0.00105796537897986	0.0188891610750766	E14.5
17330	Pkd1	0.399550925009928	6.78508265150745	10.7166252757206	0.00106177151007169	0.0189368199301651	E14.5
17331	Nudcd2	-0.419588741247389	5.20783841580774	10.7127732978524	0.00106398428147003	0.0189559894767142	E14.5
17332	Dnaaf3	0.610472672651032	2.02268738264088	10.7046225714742	0.00106868186162781	0.0190193402254231	E14.5
17333	4930447C04Rik	1.00582464621149	0.167902037847533	10.7004779245958	0.00107107862301629	0.0190372015462077	E14.5
17334	D930015M05Rik	1.00919368328703	-0.475451036152114	10.6989369393745	0.00107197112800713	0.0190372015462077	E14.5
17335	Otud6b	-0.325075149142441	5.69281612782885	10.696236389725	0.00107353704211273	0.0190382031325531	E14.5
17336	Bod1	-0.355986419154264	6.72204475312905	10.6948991456727	0.00107431329959178	0.0190382031325531	E14.5
17337	Nup62	-0.340799060615308	6.64226194085906	10.6910303057976	0.00107656232337701	0.0190577844663276	E14.5
17338	Prpf38a	-0.379733644174152	6.04901257975943	10.686039608885	0.00107947053785063	0.0190813367181548	E14.5
17339	Cntnap2	-0.281876725435398	7.20380414451963	10.6848178035371	0.00108018372705127	0.0190813367181548	E14.5
17340	Oca2	1.08620569058483	-0.43459186918469	10.6786388524035	0.00108379779602646	0.0191248979726788	E14.5
17341	Prrt3	0.555297889843494	2.88614445123495	10.6687609971015	0.00108960077875028	0.0192069521401294	E14.5
17342	Ephx1	0.799773443919299	1.8681194063492	10.6650015576154	0.00109181759998255	0.0192256845459929	E14.5
17343	Rps3	-0.40272977593948	9.34855077918069	10.6610298863412	0.00109416452372886	0.0192433268172903	E14.5
17344	Pou3f3os	-0.576785604904891	6.61808911537987	10.6593986975075	0.00109512989691387	0.0192433268172903	E14.5
17345	Fam162a	-0.43493472742396	5.03089459940836	10.6535236605921	0.00109861401774603	0.0192842068573376	E14.5
17346	Slc27a3	0.450506321556908	4.63771669377617	10.6474912405557	0.00110220314107363	0.0193222427643921	E14.5
17347	Grn	0.426862491015283	5.81035901379599	10.6459856323715	0.00110310078454418	0.0193222427643921	E14.5
17348	Esd	-0.474895049039797	6.08073889830556	10.6426818025774	0.00110507312031665	0.0193364580233559	E14.5
17349	Csnk2b	-0.351146797885188	7.45002035498484	10.6397366463201	0.00110683434085132	0.019346953252782	E14.5
17350	Arhgap26	0.559681273627568	3.56705618779114	10.6377476536819	0.00110802537610555	0.0193474703513273	E14.5
17351	Col6a1	1.42584123213975	4.78506288391527	10.634500712506	0.00110997247416519	0.0193611743189988	E14.5
17352	Colgalt2	0.522210166056518	2.72877093281641	10.6219091559867	0.00111755606719284	0.0194413240008615	E14.5
17353	Arhgef28	0.461351897471756	3.86957063393142	10.6213049794209	0.00111792126331663	0.0194413240008615	E14.5
17354	Ube2d2a	-0.319533153431241	6.13558287454457	10.6210611194901	0.00111806869929315	0.0194413240008615	E14.5
17355	Ccdc84	0.50643288968622	3.55554159143662	10.6141756006223	0.00112223976384647	0.0194935036351977	E14.5
17356	Sap30bp	-0.273285894672238	6.49947329420712	10.6034827376854	0.00112874844478393	0.0195814763874319	E14.5
17357	Muc2	1.1504716852221	-0.5375045773963	10.6019977722961	0.00112965534928095	0.0195814763874319	E14.5
17358	Zc3h15	-0.337326984786412	6.71884671791645	10.5997268415309	0.00113104368785254	0.0195851619046234	E14.5
17359	Baiap3	0.703332081228922	3.26861758005147	10.5908579294767	0.00113648227215917	0.0196589010276506	E14.5
17360	St14	0.740643194362167	-0.443014408931477	10.5885339122545	0.00113791177308522	0.0196626992997443	E14.5
17361	Itgb1bp1	-0.379044189319634	4.1036891602388	10.5866650923295	0.00113906260200824	0.0196626992997443	E14.5
17362	Epn3	0.857282247106555	-0.279585134376439	10.5785636698415	0.00114406513207381	0.0197274308780345	E14.5
17363	Trub1	0.371233397503171	4.88337746947325	10.575937529097	0.00114569150793587	0.0197274308780345	E14.5
17364	Atp2b1	0.386883682101412	7.18091422832584	10.5747404547561	0.0011464336351584	0.0197274308780345	E14.5
17365	Rccd1	0.443319405433759	4.41251615421245	10.5729419129695	0.00114754955701858	0.0197274308780345	E14.5
17366	P2rx2	0.624536579086567	2.78616495117532	10.5663362537645	0.00115165753801804	0.0197776404827881	E14.5
17367	Mir9-1	1.4560676123306	-1.63259668885201	10.5642757217525	0.00115294200034332	0.0197793077669609	E14.5
17368	Clasrp	0.449364252117995	6.58817242699141	10.5591698464211	0.00115613107048524	0.0197966969678559	E14.5
17369	Pdzd7	0.585973087615962	3.03947280946646	10.5567687658587	0.00115763384121368	0.0197966969678559	E14.5
17370	Naga	0.376111183037358	4.24424366130174	10.5555711582368	0.00115838412965466	0.0197966969678559	E14.5
17371	Abca8a	0.787540741533618	1.93756525782246	10.555052363969	0.00115870930145633	0.0197966969678559	E14.5
17372	Etnk1	0.274541816315843	7.32393176464897	10.5525436097867	0.00116028305132568	0.0198032736362532	E14.5
17373	Cc2d1a	0.388889933049991	6.20206483775593	10.5479071846748	0.00116319719009037	0.0198127098728447	E14.5
17374	Cpd	0.360483309093146	6.25881002512344	10.5460706579285	0.00116435355140038	0.0198127098728447	E14.5
17375	Abca1	0.488933648029051	6.15574604065971	10.5448590487582	0.00116511707271232	0.0198127098728447	E14.5
17376	Il18bp	0.724316536063463	2.84629002915807	10.5441035081696	0.00116559344911681	0.0198127098728447	E14.5
17377	Eif3k	-0.31796910803057	7.25111672479305	10.5397188045381	0.00116836194459093	0.0198313882191379	E14.5
17378	Coa4	-0.560812186939403	2.56414229068823	10.537455383323	0.00116979366814806	0.0198313882191379	E14.5
17379	Cnpy1	1.53761550366629	-0.708316833923347	10.5358699180424	0.00117079760883301	0.0198313882191379	E14.5
17380	Itga4	0.406303654407107	4.14925829688166	10.534833561409	0.00117145431670259	0.0198313882191379	E14.5
17381	Sulf2	0.579812539345361	7.15684151160219	10.5319641115726	0.00117327454553156	0.0198420379486952	E14.5
17382	Cenpm	-0.522603580752614	4.04883324633048	10.5244083262839	0.0011780812411292	0.0199031210088542	E14.5
17383	Oard1	-0.419514575874405	5.22874066682466	10.5219068320106	0.00117967698043267	0.0199037303021272	E14.5
17384	Wdr90	0.486737556529976	5.8150303775001	10.5173451472759	0.00118259257772624	0.0199037303021272	E14.5
17385	Adamts15	0.727145980383454	3.30889353623976	10.5172664218429	0.00118264295897645	0.0199037303021272	E14.5
17386	Zfp422	-0.403392338886956	7.33460915908802	10.5168700007719	0.00118289668622319	0.0199037303021272	E14.5
17387	Eml2	0.340191299117615	5.54116616023826	10.5027927892938	0.00119194252884062	0.0199986656955764	E14.5
17388	Msantd3	-0.332422645276156	5.93236942354508	10.5026796617978	0.00119201550597694	0.0199986656955764	E14.5
17389	Cwc15	-0.407122031492464	6.77741509441834	10.5024860466892	0.00119214041515832	0.0199986656955764	E14.5
17390	Mir93	1.47703606521227	-2.45632427255676	10.4989519099135	0.00119442276290477	0.0200167951554001	E14.5
17391	Otos	1.41729765357971	-2.421755748056	10.4878791252115	0.00120160224197785	0.0201015652105055	E14.5
17392	Prrt2	0.487869241784409	6.35712205695399	10.4874297659766	0.00120189452213132	0.0201015652105055	E14.5
17393	Megf6	0.40418196224599	4.75375919338452	10.4828982655066	0.0012048460042554	0.0201174844216519	E14.5
17394	Ablim2	0.724569989777599	3.17349501590706	10.4822609327607	0.00120526170325421	0.0201174844216519	E14.5
17395	Fosb	1.15681299456176	-1.37555689358076	10.4769753926131	0.00120871478369912	0.0201549257926526	E14.5
17396	Alcam	0.415063539114292	6.65877730878325	10.4746332012877	0.00121024815304231	0.0201577405121448	E14.5
17397	Fndc8	0.771649631968196	0.625839361594985	10.4729195230446	0.00121137129868682	0.0201577405121448	E14.5
17398	4930506C21Rik	0.844382975822763	-0.215213654578202	10.4711778592488	0.00121251386680088	0.0201577405121448	E14.5
17399	Grik2	0.36368967122534	6.25023185051753	10.4657238243911	0.00121609888787295	0.0201971837230185	E14.5
17400	Rps9	-0.399988918887177	8.18446681054072	10.4636692831101	0.00121745214915677	0.020199519821368	E14.5
17401	Smdt1	-0.343296637726335	6.22989498166226	10.4610733906463	0.00121916416061047	0.0202077975994519	E14.5
17402	Aqp1	1.41065496622268	3.28228601474868	10.4557514826063	0.00122268162168599	0.020245954725691	E14.5
17403	Ube2d1	-0.31642280615634	7.67756001401691	10.4525054332105	0.00122483210551361	0.0202614232508895	E14.5
17404	Cct2	-0.314698520274831	8.73499170363173	10.4465139041136	0.0012288115072635	0.0203053503652223	E14.5
17405	Snrpb	-0.333038209022095	7.35653478624611	10.4443580962473	0.00123024653154457	0.0203053503652223	E14.5
17406	Gprasp1	0.324540072608833	8.72540120486865	10.4416512242614	0.00123205077624611	0.0203053503652223	E14.5
17407	Entpd3	0.798219938285169	1.43277097633269	10.4411826357308	0.00123236338211308	0.0203053503652223	E14.5
17408	Spock1	0.595013724256785	6.65420911906449	10.4389158829054	0.00123387671717402	0.020310196002653	E14.5
17409	Myo1g	0.835186435989536	-0.660366902954363	10.4324998623726	0.00123817039949979	0.020337859018166	E14.5
17410	Prkcd	0.321917390895487	5.27287518935102	10.4291537483496	0.00124041565740814	0.020337859018166	E14.5
17411	Aoc3	1.02502090932567	-0.8518852967759	10.4278237842499	0.0012413092133393	0.020337859018166	E14.5
17412	Astn1	0.358082256467554	8.11089179617708	10.4245230818242	0.00124352965430494	0.020337859018166	E14.5
17413	Psd4	0.761713406857546	-0.177398160873702	10.4224852441419	0.00124490255029093	0.020337859018166	E14.5
17414	Tceb2	-0.460670384142694	6.70076607610979	10.422452278291	0.00124492477206456	0.020337859018166	E14.5
17415	Yeats4	-0.349641131373953	6.90761865862845	10.4219234536281	0.00124528129952043	0.020337859018166	E14.5
17416	Sytl2	0.801422068030039	0.955917918539441	10.4218593259631	0.00124532454067291	0.020337859018166	E14.5
17417	Lpin1	0.295897625970827	5.27282963080677	10.4168481501191	0.00124870826940359	0.0203731462798481	E14.5
17418	Ddx19a	-0.337006979989697	5.78514811249784	10.413359055359	0.00125106972665883	0.0203917020613334	E14.5
17419	Arhgap4	0.521941995158023	2.68169996348416	10.4016468790277	0.00125902975472203	0.0205013857811921	E14.5
17420	Rhoa	-0.322686089515285	6.63254707025961	10.3957809879023	0.00126303567588501	0.0205379093885661	E14.5
17421	Esr1	1.61158377934565	-1.97963137236636	10.393101864299	0.00126486958581032	0.0205379093885661	E14.5
17422	Slc27a5	0.765227146899524	-0.715072504295375	10.3929531139341	0.00126497148713344	0.0205379093885661	E14.5
17423	Hnrnpab	-0.396432581961262	10.1817588574237	10.3898478841859	0.00126710062050678	0.0205485620826442	E14.5
17424	4930444M15Rik	1.88658677364337	-2.66598098254356	10.3874014438296	0.00126878060208749	0.0205485620826442	E14.5
17425	Psma7	-0.373891070921975	7.39775135298076	10.3866046163035	0.00126932827368477	0.0205485620826442	E14.5
17426	Gad1	0.371306528325293	6.63376928389316	10.3823507244765	0.00127225608850251	0.0205759630313348	E14.5
17427	Cggbp1	-0.305543584883437	6.96103641237318	10.3789632737515	0.0012745924479983	0.0205937546059706	E14.5
17428	Cenpv	-0.296919941607802	6.28487540475669	10.3673008397255	0.00128266941032757	0.0206465048461096	E14.5
17429	Cdc26	-0.397479615581155	4.42948025455618	10.3664586483161	0.00128325468201129	0.0206465048461096	E14.5
17430	Gm15787	1.12733179147406	-1.09809448181826	10.3659765051156	0.00128358986379492	0.0206465048461096	E14.5
17431	Clpp	-0.327693636189364	5.82609315036688	10.3643997995192	0.0012846865947069	0.0206465048461096	E14.5
17432	Utp23	-0.40316882535615	3.97303042114691	10.3635601035925	0.00128527106061296	0.0206465048461096	E14.5
17433	Sdccag3	0.286009683269869	7.14857836009154	10.3635273208218	0.0012852938843448	0.0206465048461096	E14.5
17434	Cd1d2	1.38333040315194	-1.78881783757662	10.3562044394054	0.00129040245029571	0.0206980473020595	E14.5
17435	Gfra2	0.641906389972389	3.82173361664344	10.3553675545411	0.00129098758235321	0.0206980473020595	E14.5
17436	Csf1r	0.637343989870013	4.55415797584545	10.3515579251999	0.00129365458955383	0.0207122788583866	E14.5
17437	Tomm7	-0.595709396950314	5.91626550107341	10.3488551241684	0.00129555012052263	0.0207122788583866	E14.5
17438	B230216G23Rik	0.780593449619492	1.55435305520594	10.3487763779378	0.00129560538902863	0.0207122788583866	E14.5
17439	Prdx2	-0.378726890364481	9.18946971251613	10.3420059744472	0.00130036617066471	0.0207486836930921	E14.5
17440	Zfc3h1	0.428869932080438	6.53660299706078	10.3419952286814	0.00130037374088055	0.0207486836930921	E14.5
17441	Bmp6	1.08541461477034	2.96619172446487	10.3345797485399	0.0013056084763387	0.0208005386346646	E14.5
17442	Il17rb	0.882730740675843	-0.869869100505984	10.3338553476204	0.00130612098762512	0.0208005386346646	E14.5
17443	Spns1	0.376788108425386	6.07689010497593	10.3267507865709	0.00131115824631361	0.0208492264643444	E14.5
17444	Dusp1	-0.324798432329238	5.74259929651259	10.3260144652099	0.00131168143442388	0.0208492264643444	E14.5
17445	Mrps21	-0.392606016547637	4.85638496720271	10.3214980998893	0.00131489513327718	0.0208803842994579	E14.5
17446	Adam1a	0.550836875293886	3.36928308012509	10.3180906191174	0.00131732505984715	0.0208990484256512	E14.5
17447	Snora61	0.707152949144848	0.810370689463227	10.3102882361837	0.00132290619237366	0.0209635283732377	E14.5
17448	Mxra8	0.633002943234205	3.7078216362171	10.308893555041	0.00132390634221672	0.0209635283732377	E14.5
17449	Adcy6	0.44323147676072	6.67068517795658	10.3019894459811	0.00132886868182303	0.0210100589103044	E14.5
17450	Dock4	0.337067238509752	6.16594656804244	10.3012970273113	0.00132936739653385	0.0210100589103044	E14.5
17451	Ampd2	0.275596460392	6.3111959763352	10.2980063934624	0.0013317400672232	0.0210130743609222	E14.5
17452	Pnma3	0.51441771883486	3.83773357205881	10.2951920563812	0.00133377271067455	0.0210130743609222	E14.5
17453	Tln1	0.334962310333995	6.26013047609453	10.2948842914225	0.00133399518306509	0.0210130743609222	E14.5
17454	Slc4a2	0.364925776302594	5.51965712936555	10.2940423917222	0.00133460395448768	0.0210130743609222	E14.5
17455	Asb14	1.28708548631998	-1.45965731080147	10.2786150688777	0.00134580926375016	0.0211694907606706	E14.5
17456	Gja5	0.810487527314972	1.61527941764013	10.2765232638945	0.00134733591659382	0.0211735110364339	E14.5
17457	Pebp1	-0.327610969401133	6.83156121300132	10.2726254288175	0.00135018533495607	0.0211938513988666	E14.5
17458	Rpl7l1	-0.340937056115755	6.38704872310466	10.2699828645608	0.00135212058688832	0.0211938513988666	E14.5
17459	Pnrc2	-0.395429082013498	6.78978618113323	10.2695373720974	0.00135244711471937	0.0211938513988666	E14.5
17460	Snupn	-0.33281051944616	4.07868115153457	10.2668173189286	0.00135444253526409	0.0212036402708231	E14.5
17461	Ly75	0.714009243917709	0.852840762259027	10.2652175184133	0.00135561753442349	0.0212036402708231	E14.5
17462	Luc7l	0.303388271007661	7.71390573388169	10.2612345009952	0.0013585474101626	0.0212119591563289	E14.5
17463	Slc50a1	0.475779754332852	4.15472435939843	10.2605147860891	0.00135907751010455	0.0212119591563289	E14.5
17464	Ppdpf	-0.386935809244207	5.73361496887158	10.2590488437032	0.00136015788529704	0.0212119591563289	E14.5
17465	Mrpl42	-0.487789137508197	5.74182081496173	10.2575777829835	0.00136124290659836	0.0212119591563289	E14.5
17466	Slc26a6	0.468700387735965	3.1449194953732	10.2473593289328	0.00136880403054489	0.0213098481689877	E14.5
17467	Hsd17b10	-0.365357060137191	5.76249725592037	10.2362737675544	0.00137705486237048	0.0214182818836298	E14.5
17468	Sdk2	0.464314210789377	3.6876251915964	10.2329343382959	0.0013795502086447	0.0214370777757495	E14.5
17469	2410137M14Rik	1.28240226015437	-2.12187618471109	10.2301890084725	0.00138160504993687	0.0214446345822853	E14.5
17470	Dek	-0.444186372945532	7.36478962796041	10.2288462551317	0.00138261121031183	0.0214446345822853	E14.5
17471	Slc7a2	0.517380150532019	3.40266394832957	10.2233216131682	0.00138675878088179	0.0214706220950325	E14.5
17472	Gipc1	-0.282151888960867	6.69564308939008	10.2231809694689	0.00138686453201194	0.0214706220950325	E14.5
17473	Cntnap4	0.421038438459043	4.88204969858666	10.2202787491186	0.00138904855828873	0.0214844669303377	E14.5
17474	Cd80	0.977770687196025	-1.40218806041889	10.21523608892	0.00139285162798563	0.0215233046558298	E14.5
17475	Atg9a	0.344912750742067	6.371214244825	10.2134957045448	0.00139416663533544	0.0215236587686911	E14.5
17476	Abracl	-0.57752863045972	6.55040464520823	10.2074746122515	0.00139872578323297	0.0215740500899026	E14.5
17477	Pcdhga2	0.421858695636057	3.82968765749778	10.2042654294234	0.00140116192775896	0.0215916331106464	E14.5
17478	Rbm8a	-0.361006185523398	6.81730412454236	10.182064003512	0.0014181334794058	0.0218329644176912	E14.5
17479	Grin1	0.675784236577271	5.34662602763995	10.1797416790474	0.001419920727671	0.0218402949968085	E14.5
17480	Ccdc108	1.23861084201892	2.14552849626577	10.1735128348474	0.00142472568222228	0.0218939856221944	E14.5
17481	Thoc7	-0.425664653427269	6.11970778510183	10.168477537049	0.00142862196169484	0.0219336263943895	E14.5
17482	Eogt	0.43514521661064	4.29473259978985	10.1518139598273	0.0014415932244935	0.0221123940456839	E14.5
17483	Ppp1r12c	0.289957436405063	6.62743172766181	10.1464916814553	0.00144576126930755	0.0221549167765996	E14.5
17484	Rbx1	-0.331537198314521	6.76723924306256	10.144230557091	0.00144753571868184	0.0221549167765996	E14.5
17485	Trim39	0.353258168454852	5.59835098033397	10.1431870018784	0.00144835540699466	0.0221549167765996	E14.5
17486	BC017158	0.394534990832736	4.10382540078011	10.1411539244146	0.00144995369201432	0.0221590170656647	E14.5
17487	Zfp146	-0.356336493230964	7.27981455074203	10.1380743828702	0.001452378047122	0.0221718323534843	E14.5
17488	Tmem210	1.54497180369032	-2.36558384890341	10.1350239078181	0.00145478356644659	0.0221718323534843	E14.5
17489	Cdh9	0.813674628089717	2.0353167153216	10.1350217695064	0.00145478525407362	0.0221718323534843	E14.5
17490	Taf9	-0.453654424587824	5.48142157626714	10.1305777877389	0.00145829687960761	0.022205036033367	E14.5
17491	Igsf10	0.39164284386738	3.8249076644045	10.1221873632508	0.00146495039532461	0.0222859759683264	E14.5
17492	Tmem232	1.07864426572972	-1.5200221149403	10.1185682158179	0.00146782982142513	0.0223094061727189	E14.5
17493	Mrto4	-0.314786157254222	4.87493965889633	10.1084904703582	0.00147587800088763	0.0223550147615385	E14.5
17494	AI593442	0.678969257835326	4.36972258481758	10.1083852472399	0.00147596226833133	0.0223550147615385	E14.5
17495	DQ267102	1.15227743692299	-1.447769286568	10.1078121530294	0.00147642131369762	0.0223550147615385	E14.5
17496	4933427D14Rik	0.332300869522158	5.80357043034838	10.104619163439	0.00147898152905123	0.0223550147615385	E14.5
17497	Plcd4	0.586322781457523	1.53373722177133	10.1025701453294	0.00148062684847886	0.0223550147615385	E14.5
17498	Fbxl14	-0.301652397902277	6.19139007537014	10.1019284187521	0.00148114252278718	0.0223550147615385	E14.5
17499	Sun1	0.340530907805961	6.63539868892881	10.1019198065834	0.00148114944453215	0.0223550147615385	E14.5
17500	Usp35	0.370340465361837	4.34219931903802	10.0994419812231	0.00148314227557743	0.0223550147615385	E14.5
17501	C030023E24Rik	1.12041081955452	0.88154046349433	10.0986159043103	0.00148380726459764	0.0223550147615385	E14.5
17502	Nek10	1.23176126127941	-2.03243330962936	10.0980653955265	0.00148425058988243	0.0223550147615385	E14.5
17503	Gdpd2	0.643958247888516	4.10018700503412	10.0832136791763	0.00149626144852759	0.0225155584548984	E14.5
17504	Tmc6	0.604512833058849	1.44417440092293	10.0797501988552	0.00149907655406391	0.0225375606837514	E14.5
17505	Gga2	0.309680243678915	6.37010836846308	10.0758121261388	0.00150228392394766	0.0225637415660336	E14.5
17506	Dgke	0.39380204195493	5.40329622815799	10.0735161292677	0.00150415710855319	0.0225637415660336	E14.5
17507	Nup210	0.408884018640837	6.37042001963866	10.0717190542099	0.00150562489883513	0.0225637415660336	E14.5
17508	Catsperd	0.648512815049345	0.904020329042398	10.070971283443	0.00150623608004739	0.0225637415660336	E14.5
17509	Pkig	-0.375356551323991	5.71026876823938	10.0555889641131	0.00151886452596781	0.0227254863814445	E14.5
17510	Clns1a	-0.310440299241839	6.50212303515547	10.0545009727045	0.0015197617858644	0.0227254863814445	E14.5
17511	Fcho1	0.377176698882572	6.94735891659925	10.0528245707335	0.00152114535528588	0.0227257751823787	E14.5
17512	Slc25a27	0.390198552392337	6.17111402043717	10.0425015234062	0.00152969333999772	0.0228330032774928	E14.5
17513	Hyi	0.466141088011826	2.86252288207214	10.0373397566287	0.00153398576173656	0.0228621554346453	E14.5
17514	Slc6a11	0.814307197024643	5.07229399615998	10.0368528771418	0.00153439127001642	0.0228621554346453	E14.5
17515	Rbm7	-0.310093398612076	5.57330915823649	10.0301391742348	0.00153999400802728	0.0228823004477537	E14.5
17516	Tmem87b	0.383454900337454	5.21905295005868	10.0296403006258	0.00154041115551676	0.0228823004477537	E14.5
17517	Itih2	1.89317184269908	1.60551520008794	10.028934402332	0.00154100160818077	0.0228823004477537	E14.5
17518	Actn2	0.796811239632253	2.03758148153792	10.02792670843	0.00154184489670444	0.0228823004477537	E14.5
17519	Bdkrb2	0.952033516108598	-1.11415839781887	10.0270110601147	0.00154261156218198	0.0228823004477537	E14.5
17520	Adamts1	0.520864563559196	4.3778732375207	10.022032250843	0.00154678704446034	0.0229238243653206	E14.5
17521	Twist2	1.44065912533947	-0.454144324256055	10.0161327186178	0.00155174951272782	0.0229769274515734	E14.5
17522	Psmb7	-0.418821967450062	7.25778964039425	10.0048415541921	0.00156129223399352	0.0230773722782248	E14.5
17523	Hey1	-0.388869351745129	5.34594793326092	10.0048279215987	0.0015613037914251	0.0230773722782248	E14.5
17524	Anp32a	-0.425802581842111	8.87278242079787	10.0006021237598	0.00156489051547366	0.0231098813889718	E14.5
17525	BC018507	0.331687767260834	7.80332613211984	9.9958979984644	0.0015688930460414	0.0231484679902193	E14.5
17526	Luc7l3	0.441301445999726	8.51413947244683	9.99018876808961	0.00157376470781885	0.0231951170770027	E14.5
17527	Cdh11	0.40325672111645	6.50658036082275	9.98893152908006	0.00157483956141734	0.0231951170770027	E14.5
17528	Col8a2	1.57697003339714	2.88085274133208	9.98429649179586	0.00157880863002796	0.0232096391347677	E14.5
17529	Cers2	0.403828102878178	6.08096549750063	9.98194928513803	0.0015808224499134	0.0232096391347677	E14.5
17530	Pcdh17	0.456799123848818	6.02866021891545	9.98063838628646	0.00158194828666199	0.0232096391347677	E14.5
17531	Siglec1	1.26956261875113	-0.423023744066622	9.98025140067737	0.00158228079600985	0.0232096391347677	E14.5
17532	Trpm2	0.607638625211534	2.28561386723306	9.97849604782567	0.00158378993554982	0.0232096391347677	E14.5
17533	Pbk	-0.628333803953235	5.86425533719893	9.97796486011936	0.00158424690388239	0.0232096391347677	E14.5
17534	Adam21	0.757882640570072	-0.63385868589447	9.97545775719169	0.00158640550912595	0.0232096391347677	E14.5
17535	Krt5	4.1684190251308	1.17356443271661	9.97450223968997	0.00158722898961761	0.0232096391347677	E14.5
17536	Fam20a	0.681516227851816	1.62778797616005	9.97318459581836	0.00158836526675682	0.0232096391347677	E14.5
17537	Cdc123	-0.3719931087373	6.63132216875993	9.96682583892947	0.00159386036794547	0.0232695232333354	E14.5
17538	Gm12992	0.75017302177947	-0.343409014197517	9.96100722475309	0.00159890556101797	0.0232883228228057	E14.5
17539	Eif1ax	-0.419449994385077	6.69180676771499	9.9597382318015	0.00160000802404256	0.0232883228228057	E14.5
17540	Grm2	0.562389577161267	3.96239539594545	9.95866248294198	0.00160094320542464	0.0232883228228057	E14.5
17541	Uvssa	0.419622715497728	4.82563571571152	9.95788137388446	0.00160162259437386	0.0232883228228057	E14.5
17542	Gabbr1	0.382660751093911	8.63553673657576	9.95728880671447	0.00160213818915448	0.0232883228228057	E14.5
17543	Pfn1	-0.343521743227241	8.20386984207639	9.95347888308692	0.00160545723519941	0.0233162219912395	E14.5
17544	Psd	0.478951001571246	7.65836142115668	9.94775736681421	0.00161045466939529	0.0233522670370247	E14.5
17545	Gria1	0.463064275220224	7.20214945852009	9.9474279506545	0.00161074287582791	0.0233522670370247	E14.5
17546	Rps26	-0.547941024807818	8.4006700640577	9.94275838808959	0.0016148339034815	0.0233912201427781	E14.5
17547	Traf3ip2	0.45438483926883	2.61034146370172	9.93986426482288	0.00161737474146939	0.02340767023753	E14.5
17548	Gns	0.339173326952259	6.59311087630007	9.93683291001084	0.00162004040175222	0.0234256747641145	E14.5
17549	Pcnxl3	0.390527596495288	7.21061471656197	9.93525317593718	0.00162143132447017	0.0234256747641145	E14.5
17550	Skiv2l	0.289535673676062	6.85760894952103	9.92768175092165	0.00162811461807402	0.0235018486203441	E14.5
17551	Mir6516	0.815310829163705	-0.617012428117402	9.92599384043015	0.00162960833599955	0.0235030438624074	E14.5
17552	Pmel	0.981149940078624	-1.31371419444842	9.92374392815962	0.00163160155672462	0.023511434889203	E14.5
17553	Dpp6	0.508932958672972	6.92771570184761	9.91160122250796	0.00164240161840228	0.0236466086079043	E14.5
17554	Psma6	-0.31668754106592	7.12311130376058	9.90836502402338	0.00164529218728976	0.0236677696510128	E14.5
17555	Mmachc	-0.357264811472865	4.91840830995291	9.9056879091299	0.00164768727813683	0.0236707099313922	E14.5
17556	Syne4	0.711438678788615	1.6344999326548	9.90496063420969	0.00164833854726948	0.0236707099313922	E14.5
17557	D030056L22Rik	-0.403757860062022	5.46625048492361	9.90197291678288	0.00165101676280689	0.0236738483193555	E14.5
17558	Nifk	-0.352205264184811	6.1827556558222	9.90113842625223	0.00165176559459251	0.0236738483193555	E14.5
17559	2810008D09Rik	0.589894705974458	3.86114548429376	9.89996338636419	0.0016528206024379	0.0236738483193555	E14.5
17560	Phpt1	-0.312196048743055	6.03317979933588	9.89710362148632	0.00165539109156369	0.0236902962227388	E14.5
17561	Dnah10	0.795947226190475	0.656967299896005	9.89436587197629	0.00165785570208021	0.0237052019615899	E14.5
17562	Atp1a1	0.402941326422333	7.53343327075378	9.89180382433788	0.001660165507292	0.0237071628013119	E14.5
17563	Mov10	0.479154408713403	3.25253058594494	9.89083170915883	0.00166104276734967	0.0237071628013119	E14.5
17564	Clu	0.555896910648605	5.56007012597302	9.8894811259983	0.00166226234553562	0.0237071628013119	E14.5
17565	Mrps23	-0.311933894524197	5.70391359485587	9.8850945240163	0.00166622971406037	0.0237434170888089	E14.5
17566	Wfs1	0.414744002498938	3.97991544979903	9.87648863841286	0.00167404101820709	0.0238343378472596	E14.5
17567	3110009E18Rik	-0.647642753759177	2.00801091399208	9.8742158846546	0.0016761101144119	0.0238434178359295	E14.5
17568	Rilp	0.728377513950523	-0.0594403376462167	9.87034321542822	0.00167964173114166	0.0238595058463955	E14.5
17569	Cdc45	-0.514710065319786	5.02653310431419	9.8698350795542	0.00168010567642105	0.0238595058463955	E14.5
17570	Arap3	0.402847085225013	4.45718844354813	9.86817550213728	0.00168162183154113	0.023860695459806	E14.5
17571	Mib2	0.318191109966736	6.31114536950815	9.86629218729982	0.00168334406767964	0.0238648046633255	E14.5
17572	Msantd4	-0.337028384184642	6.50332790432589	9.86411579261475	0.00168533654270346	0.0238714771218712	E14.5
17573	Ndufb7	-0.409273585110113	6.29154308338313	9.86264893565963	0.00168668078835649	0.0238714771218712	E14.5
17574	Spag7	-0.348067485325607	6.38156386096948	9.8452734816814	0.00170268675835182	0.0240709511243802	E14.5
17575	Tmem242	-0.34630590184633	5.33814777539933	9.84331833702427	0.0017044974102196	0.0240709511243802	E14.5
17576	Pcdhga3	0.395803409432797	4.36963294483248	9.84265734146788	0.00170510999680446	0.0240709511243802	E14.5
17577	Slc24a4	0.640821291847419	0.222278177807833	9.83927269646771	0.0017082502597009	0.0240948626808617	E14.5
17578	Pold2	-0.372393009282408	5.73080778006536	9.83765186617529	0.00170975613522058	0.0240957002542339	E14.5
17579	Mapk1ip1	0.316266005250335	4.97646466277668	9.83424092498599	0.0017129295560185	0.0241200173661507	E14.5
17580	Cript	-0.477785676171213	5.8453509963086	9.82984175435319	0.00171703120493239	0.0241573528815572	E14.5
17581	Rpl27a	-0.340814311166742	4.60909579220391	9.82554926355128	0.00172104298144222	0.0241933620125439	E14.5
17582	Hgsnat	0.402412988656299	4.77843730877805	9.82296646435892	0.00172346144962869	0.0242069315581068	E14.5
17583	Aspdh	0.662667629247193	2.72379079420668	9.82010149050121	0.00172614816777334	0.0242132612581906	E14.5
17584	Crispld2	1.01590591604418	1.14817032243839	9.81838017979955	0.00172776442075695	0.0242132612581906	E14.5
17585	Znrd1	-0.502738426785347	4.76272217972085	9.81783913537195	0.00172827275999451	0.0242132612581906	E14.5
17586	Abcb1a	0.592522446018231	2.61306895685837	9.81423283542727	0.00173166493915247	0.0242403987868923	E14.5
17587	Ppp1r11	-0.419417847671495	6.27484817466901	9.81012471413251	0.00173553736529364	0.0242415293934331	E14.5
17588	Il1rap	0.525030826298214	2.76295587860291	9.80974383307807	0.00173589683825314	0.0242415293934331	E14.5
17589	Lsm1	-0.356695522178999	5.21735890257636	9.80951647636453	0.00173611145193695	0.0242415293934331	E14.5
17590	Gmip	0.344096386011149	6.20704905384716	9.80622723018018	0.00173921935025813	0.0242645862115577	E14.5
17591	Htra2	0.33162946744812	4.56932602353188	9.80296296030457	0.00174230922288781	0.0242762066132516	E14.5
17592	Tgfbr3	0.881471204673734	2.55161591777913	9.79957848083045	0.0017455187564917	0.0242762066132516	E14.5
17593	Crtc2	0.473006768549409	5.84478737647216	9.79932078316027	0.00174576337891573	0.0242762066132516	E14.5
17594	Gtpbp2	0.294542358655408	6.52371957460509	9.79794463308938	0.00174707029311396	0.0242762066132516	E14.5
17595	Rps10	-0.551732439054889	5.45301027735112	9.79766190451116	0.00174733891999572	0.0242762066132516	E14.5
17596	Lgals4	1.24938134675661	-1.15541957656567	9.79023343707932	0.00175441189288657	0.0243541610930871	E14.5
17597	Mfsd6	0.345849598100104	5.21415300266835	9.78493654227861	0.00175947301389478	0.0243652511943366	E14.5
17598	Eng	0.42785336295093	5.27833215872532	9.78426253038858	0.00176011808457876	0.0243652511943366	E14.5
17599	Wbp5	-0.475011245482184	7.4775358984509	9.78302182649659	0.00176130614091032	0.0243652511943366	E14.5
17600	Agtr2	1.30269789659871	0.421052976902758	9.78288433486898	0.00176143784827617	0.0243652511943366	E14.5
17601	Orc2	-0.335331414908625	5.64149414480876	9.78145005770216	0.001762812380748	0.0243652511943366	E14.5
17602	Snrpg	-0.697972978311868	4.25803912715263	9.77796455570198	0.00176615722640361	0.0243652511943366	E14.5
17603	Fat3	0.410081732650198	7.10825424620731	9.77740725464656	0.00176669263381037	0.0243652511943366	E14.5
17604	Hkdc1	1.21546420663253	-0.687764645111129	9.77717875858727	0.00176691220090999	0.0243652511943366	E14.5
17605	A230050P20Rik	0.863604964680541	1.21040450352213	9.76374945195323	0.00177986542099412	0.0244664700113738	E14.5
17606	1700123O20Rik	-0.42268817109824	5.19873802491767	9.76208447108493	0.00178147806701501	0.0244664700113738	E14.5
17607	Pdcl	-0.304223638819839	6.33668844978089	9.76110274860893	0.00178242962514444	0.0244664700113738	E14.5
17608	Adamts8	0.626291841840253	1.58528687233278	9.76069013555771	0.00178282971399	0.0244664700113738	E14.5
17609	Copz1	-0.283519877074624	7.15981856582932	9.76022494411537	0.00178328089443725	0.0244664700113738	E14.5
17610	Cacnb4	0.294759265325197	5.12680562903057	9.75819249795426	0.00178525348335182	0.0244664700113738	E14.5
17611	Gng5	-0.570998341004795	3.72870437588792	9.75779953365812	0.00178563512954042	0.0244664700113738	E14.5
17612	Slc44a5	0.368949439412644	4.71348540072713	9.75670866410956	0.00178669501339565	0.0244664700113738	E14.5
17613	Gatad1	-0.308689997530784	6.0149672676799	9.75591027850868	0.00178747112521563	0.0244664700113738	E14.5
17614	Egflam	0.864579629571657	3.4713074347442	9.75247294256846	0.00179081646837601	0.024478589957403	E14.5
17615	Ubxn1	-0.304136123909963	7.55306759649937	9.75183507218594	0.00179143796517198	0.024478589957403	E14.5
17616	Pcdhgc4	0.565553781504413	4.63146000602334	9.74785343156792	0.00179532234414544	0.024478589957403	E14.5
17617	Fbxo10	0.296536101205841	6.10880303791513	9.74707201055072	0.00179608567836091	0.024478589957403	E14.5
17618	Tnfrsf25	0.749253236713836	0.749184324642236	9.74630674461496	0.00179683355020228	0.024478589957403	E14.5
17619	Col4a1	0.559668172113144	8.46404067902385	9.74595903453911	0.0017971734612741	0.024478589957403	E14.5
17620	Synpo	0.545612309191469	3.18053518859002	9.74316812646574	0.00179990413208987	0.0244791067040776	E14.5
17621	Ict1	-0.315117571638501	5.30615734292164	9.73946287988373	0.00180353590486269	0.0244791067040776	E14.5
17622	Lamb1	0.519761618845397	6.35515972557044	9.73746626939136	0.00180549600148052	0.0244791067040776	E14.5
17623	Col6a4	0.913013295839049	0.938085027059974	9.7362713765575	0.00180667007466869	0.0244791067040776	E14.5
17624	Vsig2	0.846404121653091	0.306421641724239	9.73584259682248	0.00180709157202246	0.0244791067040776	E14.5
17625	Itfg3	0.387200341466963	4.85658544244098	9.7356123422859	0.0018073179570492	0.0244791067040776	E14.5
17626	Plxnb3	1.08237677776365	-1.11881569730924	9.73448996449573	0.00180842188446642	0.0244791067040776	E14.5
17627	Bnip3l	-0.307563997354385	6.43753472098416	9.7339355022492	0.00180896748425498	0.0244791067040776	E14.5
17628	Fstl3	1.22377043338783	-2.00397162545212	9.7324224912314	0.00181045716035201	0.0244793793645648	E14.5
17629	Arhgap25	0.507821023139329	1.16465296487555	9.72711533054824	0.0018156923054531	0.0245001131141655	E14.5
17630	H2afx	-0.44593562480994	7.61563513508515	9.72674923039485	0.00181605400296697	0.0245001131141655	E14.5
17631	Dagla	0.403939004281035	5.47710376265445	9.72518085216855	0.00181760434691245	0.0245001131141655	E14.5
17632	Myof	0.806909453722552	2.28053194491101	9.72490852141836	0.0018178736828616	0.0245001131141655	E14.5
17633	Gprasp2	0.350561833953386	6.81480963888767	9.71978616070474	0.0018229472557467	0.0245319567462836	E14.5
17634	Rnf7	-0.363352153580273	5.42384796004164	9.71947456180226	0.00182325634947653	0.0245319567462836	E14.5
17635	Prss56	1.3910473516421	-0.837292062373071	9.71719576775275	0.00182551843784959	0.0245319567462836	E14.5
17636	Tcp1	-0.306454178801087	8.142939237029	9.71644484802826	0.00182626447554994	0.0245319567462836	E14.5
17637	Sgsm1	0.395069321008042	5.47219327207273	9.71510150966792	0.00182759985125092	0.0245319567462836	E14.5
17638	Rps5	-0.416829291637735	9.1393904104732	9.71178572183764	0.00183090022229044	0.0245564701311708	E14.5
17639	Psmd8	-0.307923225898014	7.64630314589599	9.69961584432422	0.00184306537336722	0.0246819769571261	E14.5
17640	Coa3	-0.336145465659068	5.89983023523335	9.69801185107673	0.00184467484244233	0.0246819769571261	E14.5
17641	Anapc11	-0.376325401345634	6.10611946429725	9.69798387743429	0.00184470292421791	0.0246819769571261	E14.5
17642	Kcnj10	0.316577037502463	4.5707321699227	9.69323247207402	0.00184947898871513	0.0247260200594033	E14.5
17643	Nsmce1	-0.439041944776671	5.43378771709513	9.68652090074643	0.0018562467559805	0.0247965986055519	E14.5
17644	Msx1os	1.38951250391242	-1.2564045815208	9.68145468413196	0.00186137201262421	0.0248164739774551	E14.5
17645	Slc5a5	0.528213920841999	1.05271928671023	9.6797463972522	0.0018631034390414	0.0248164739774551	E14.5
17646	Tomm6	-0.397958656390747	6.56426588500609	9.679362195573	0.0018634930697121	0.0248164739774551	E14.5
17647	D10Wsu102e	-0.314018091563616	5.78106702613684	9.67916443450923	0.00186369365744965	0.0248164739774551	E14.5
17648	Cacybp	-0.413619978939047	7.25297211734409	9.67680485095848	0.0018660886564115	0.0248285182416156	E14.5
17649	Sftpb	2.07143053530553	-2.86823296752955	9.67256671785872	0.0018703982369232	0.0248659966725193	E14.5
17650	Mien1	-0.402646899282795	5.80916967716859	9.66478377698513	0.00187833867560178	0.0249516472553225	E14.5
17651	Fam129c	0.528979646682834	2.48995369878826	9.65993463256278	0.00188330321640905	0.0249976613378024	E14.5
17652	Mrps36	-0.618846628834083	2.02457165185163	9.64983010308278	0.00189369098275151	0.0251021692665592	E14.5
17653	Rimbp2	0.44923319350906	4.45533112547715	9.6483479484683	0.00189521955993337	0.0251021692665592	E14.5
17654	Acad10	0.60031408648053	0.635039311071342	9.64788477302762	0.00189569749893934	0.0251021692665592	E14.5
17655	Dhtkd1	0.537918964588247	3.10175580358452	9.6438572952168	0.00189985850459397	0.0251254201853308	E14.5
17656	Fate1	2.14717541676677	-3.30171500472597	9.64326616646427	0.00190047001041642	0.0251254201853308	E14.5
17657	Calca	1.15273378230659	-0.564506376584907	9.6269374952815	0.00191744066021485	0.025329680030023	E14.5
17658	Dhx40	-0.314521352809291	6.00293317614265	9.62498110288505	0.00191948424913665	0.02533658369423	E14.5
17659	Arntl2	0.585366813261864	0.729789309363918	9.62318565954568	0.00192136165835808	0.0253412846436491	E14.5
17660	Ypel4	0.408904379154769	3.87747151260841	9.61450950553282	0.00193046016267925	0.0254212751329142	E14.5
17661	Pcdha3	0.6244844602129	2.27433245193158	9.61386995559466	0.00193113257151435	0.0254212751329142	E14.5
17662	Enox2	-0.349625713873653	4.17245481519741	9.61205306082985	0.00193304411062105	0.0254212751329142	E14.5
17663	Icam4	1.24072198370628	-2.33369001136638	9.61159078633527	0.00193353077160538	0.0254212751329142	E14.5
17664	Cdca5	-0.580827123450085	4.43449327666298	9.60403205580153	0.00194150589245605	0.0254924692945068	E14.5
17665	Slc41a1	0.366910252716993	5.58131962246468	9.60316308901116	0.00194242486292713	0.0254924692945068	E14.5
17666	Zc4h2	-0.352379579463376	6.44590343595547	9.60211221309909	0.00194353679937709	0.0254924692945068	E14.5
17667	Cnot8	-0.251311278788375	6.64278416679703	9.59977532411255	0.00194601178548368	0.025504849978432	E14.5
17668	Gm20751	0.908845798795884	-0.268171369667683	9.59327537633756	0.00195291266047525	0.02557517224701	E14.5
17669	Vps13d	0.308560347253052	6.31112450604867	9.59069736560872	0.00195565655347265	0.0255909873273742	E14.5
17670	Hypk	-0.42488533003694	6.50063344747261	9.5863665411578	0.00196027484594362	0.0256312860154858	E14.5
17671	Ddb2	0.459590954951169	2.94834819744021	9.58213296861739	0.00196480011827286	0.0256703061726975	E14.5
17672	Sdhaf1	-0.358377213603209	4.78342019325592	9.57932796484182	0.00196780422295249	0.0256894065407074	E14.5
17673	Golgb1	0.346427397098387	6.85263055519481	9.57766633443713	0.00196958599276236	0.0256925320809988	E14.5
17674	Vwf	0.541280958123281	4.17360515333652	9.57366180556586	0.00197388678141306	0.0257284867017049	E14.5
17675	Anapc13	-0.467242410704	5.27122774469313	9.57054801021683	0.0019772375180186	0.025748091968131	E14.5
17676	Nmral1	-0.332708331728338	6.23902939738945	9.56939263759217	0.0019784822739349	0.025748091968131	E14.5
17677	Sf3b6	-0.594101464780603	6.98776611325514	9.56778299698354	0.00198021776600094	0.0257505601452331	E14.5
17678	Eif2s2	-0.344605464220793	6.18413960619708	9.56528801193427	0.00198291087489545	0.0257654675148272	E14.5
17679	Adamtsl1	0.481016460239305	2.67983509375313	9.56269696333211	0.00198571160634831	0.0257817489778255	E14.5
17680	Ptges3	-0.374181353121301	5.19541267878361	9.5571695572336	0.0019916997339956	0.0258393568293604	E14.5
17681	Dazap2	-0.346778388095758	7.02591461582684	9.55413996414418	0.00199498961452341	0.0258618964970669	E14.5
17682	Myh3	1.45155292890429	-0.225079855356375	9.54905044306052	0.00200052880921059	0.025891116025719	E14.5
17683	Il4ra	0.589213615083554	2.4213122291028	9.54850469210501	0.00200112370374732	0.025891116025719	E14.5
17684	Txnl4a	-0.255376826252842	7.30939923627829	9.54539418594646	0.00200451772958615	0.025891116025719	E14.5
17685	Uba7	0.95524641667252	0.152452830907912	9.54045932671992	0.00200991437594843	0.025891116025719	E14.5
17686	Tdrd5	0.9125382665161	-0.728169191214707	9.53992905262735	0.00201049514708306	0.025891116025719	E14.5
17687	Kdr	0.468019968548929	6.03893974282813	9.53983123068193	0.00201060230302309	0.025891116025719	E14.5
17688	Psmc3	-0.288445098490886	7.60871069709048	9.5395297927459	0.00201093254004262	0.025891116025719	E14.5
17689	Cd248	0.667117640258344	4.94238397760294	9.53907991932819	0.00201142549621059	0.025891116025719	E14.5
17690	Pfdn2	-0.389061179043656	5.99913118253831	9.53798001744875	0.00201263124775575	0.025891116025719	E14.5
17691	Slc6a7	0.876913001471612	3.40722277074891	9.53618206703293	0.00201460380321713	0.025891116025719	E14.5
17692	Spock2	0.475335745841532	7.74279779300221	9.5352490999142	0.00201562814628926	0.025891116025719	E14.5
17693	Dll4	0.442712899585221	3.13521749551783	9.53500620753428	0.00201589491447698	0.025891116025719	E14.5
17694	Slc38a7	0.323636686899726	5.49492689799364	9.53014584834949	0.00202124056842686	0.0259397730268526	E14.5
17695	Kit	0.370529133896489	6.53015681207757	9.52404960670766	0.00202796582955972	0.0260060467966172	E14.5
17696	Inf2	0.50029989337574	4.72991477844873	9.52175311656114	0.00203050515452434	0.0260185806646665	E14.5
17697	Fat1	0.428445851448015	7.39793670143447	9.50347849966492	0.00205082741297276	0.0262587878903154	E14.5
17698	Slc4a4	0.494685740917494	3.94192951137832	9.50117623713837	0.00205340222646033	0.0262715624334686	E14.5
17699	Ube2d3	-0.294362870209464	7.51173695155766	9.49722883459217	0.00205782456896155	0.0262951791268713	E14.5
17700	2900005J15Rik	1.31892788372676	-1.57055250238432	9.49671121254202	0.00205840518558291	0.0262951791268713	E14.5
17701	Slc24a3	0.686282404515938	4.80107003619895	9.49457330486157	0.00206080503697413	0.0263056630696667	E14.5
17702	B4galt1	0.462594858966664	4.09113741627831	9.49107066985829	0.00206474296021462	0.0263357490285261	E14.5
17703	Mrps24	-0.375191643969708	5.23789770171475	9.48864068661173	0.00206747941071759	0.0263504759171642	E14.5
17704	Flt1	0.429732164343708	4.20136503673766	9.4761825790466	0.00208156659156715	0.0265097372189033	E14.5
17705	Pcdh8	0.351210119411552	6.39078989600283	9.46684150093756	0.00209219296798304	0.026612584115002	E14.5
17706	Myadm	0.371151424532888	5.31963401576686	9.46627657508452	0.00209283738688033	0.026612584115002	E14.5
17707	Prpf39	0.390585414551815	6.12967483527602	9.45949622861941	0.00210058754787141	0.0266857481657179	E14.5
17708	Ascl2	1.25022989719437	-2.07954020084422	9.45844212998189	0.0021017950290204	0.0266857481657179	E14.5
17709	Knstrn	-0.529986240676782	6.1313224754799	9.45526893935748	0.00210543420301344	0.0267115940242177	E14.5
17710	Speg	0.423966169127336	5.15788325133966	9.4515630838127	0.00210969235383682	0.0267452475115782	E14.5
17711	Atf5	-0.388620733717819	5.43465302524899	9.44591585462264	0.00211619800864589	0.0268073204775842	E14.5
17712	Rpa2	-0.438275729880015	5.45505235782074	9.44136548353028	0.00212145487281448	0.0268412603087208	E14.5
17713	Alk	0.579983277573656	2.66572981654526	9.44077779781588	0.00212213476789173	0.0268412603087208	E14.5
17714	Slc30a10	0.462259808763799	5.99934555072439	9.43941590465694	0.00212371119503506	0.0268412603087208	E14.5
17715	Ccdc105	1.10380652173439	-1.09422300689843	9.43471460770721	0.00212916220168427	0.0268653845573585	E14.5
17716	Shroom1	0.601258024053788	1.60899806782222	9.43122462708977	0.00213321789965294	0.0268653845573585	E14.5
17717	Psmd14	-0.301253477790424	6.97019907532003	9.43105203929152	0.00213341866669882	0.0268653845573585	E14.5
17718	Usp1	-0.427274334375524	6.46443125422453	9.42869920573725	0.00213615757092357	0.0268653845573585	E14.5
17719	Acox3	0.272172427416999	5.12380484539198	9.42864636857328	0.00213621911893149	0.0268653845573585	E14.5
17720	1700029J07Rik	0.577146719245592	2.12589236756026	9.42819306152911	0.00213674723302021	0.0268653845573585	E14.5
17721	Ebf4	0.46007704090191	4.91006173319999	9.42805400395144	0.00213690926512787	0.0268653845573585	E14.5
17722	Arrdc1	0.369414174171678	4.09134707839422	9.42646120434555	0.0021387661097062	0.0268684508714071	E14.5
17723	Cbx1	-0.325072776231074	6.96107784536393	9.41984008015858	0.00214650240104891	0.0269453180080427	E14.5
17724	Tubgcp6	0.354823576471774	6.01726186110572	9.41473415234437	0.00215248767541204	0.0270001051935344	E14.5
17725	Ezh1	0.289122280722561	4.84203522551906	9.41202430877417	0.00215567108282304	0.0270196906679204	E14.5
17726	Slc44a3	1.09172636824208	-1.70554888001626	9.4083282588004	0.00216002074252426	0.027026320380083	E14.5
17727	Rpf1	-0.354058917601904	5.61391146292855	9.40728803244888	0.00216124652699466	0.027026320380083	E14.5
17728	Ccdc90b	-0.361280431469918	5.27209388564854	9.40624303971418	0.00216247863846568	0.027026320380083	E14.5
17729	Gria3	0.418041166934376	5.47353984774356	9.40606409008894	0.00216268970264442	0.027026320380083	E14.5
17730	Uchl1os	0.759827956932984	1.01387948987424	9.39780318559175	0.00217245590036018	0.0271280137842577	E14.5
17731	Ano8	0.365687132421753	7.40654218922798	9.39571140921205	0.00217493592741823	0.0271386387108111	E14.5
17732	Esyt1	0.499296234957276	4.39805600039404	9.38760082746024	0.00218457908220593	0.0272385616402592	E14.5
17733	Hint1	-0.386978434805152	7.72530318052375	9.3791120931884	0.00219471829732876	0.027327237429426	E14.5
17734	Sec61b	-0.477414938217104	4.62002816137356	9.37890019392992	0.00219497200627758	0.027327237429426	E14.5
17735	Tcea1	-0.356507114403623	4.88509115693689	9.37652761365795	0.00219781475074063	0.0273421942627613	E14.5
17736	Shisa9	0.578794103018552	4.75507635391251	9.37470467700791	0.00220000146770289	0.0273489734693991	E14.5
17737	Maneal	0.31532381904989	5.99157286327724	9.37219175354325	0.00220301948172141	0.0273660689981471	E14.5
17738	Cluh	0.324984169644404	6.11623964818704	9.36828586897194	0.00220771877686226	0.0273946259254139	E14.5
17739	Morn3	1.03751580075863	-1.47232689953403	9.36754819833044	0.00220860743293498	0.0273946259254139	E14.5
17740	Chga	0.360710124858228	6.76897248421388	9.36581173475358	0.00221070074611807	0.0274001882655021	E14.5
17741	Gtf2b	-0.443510661717668	5.82024409794256	9.36261130225896	0.00221456415338585	0.0274276651800011	E14.5
17742	Paip2	-0.431699197574855	7.61921635982403	9.35383088662841	0.00222519865235914	0.0275388998150064	E14.5
17743	4930404I05Rik	1.11421902559843	-0.532052581757384	9.34820262369609	0.00223204261636098	0.0275766844289172	E14.5
17744	Rreb1	0.452048953120295	3.67518119940965	9.3479354419355	0.00223236803956702	0.0275766844289172	E14.5
17745	2700060E02Rik	-0.445736021397803	6.19020226065711	9.34694676091388	0.00223357265619926	0.0275766844289172	E14.5
17746	2810025M15Rik	-0.429486103121755	4.99397081778324	9.34587964946548	0.00223487357300025	0.0275766844289172	E14.5
17747	4930563D23Rik	1.64964844323887	-1.56836366587965	9.34020452462403	0.00224180504867408	0.0276417383425705	E14.5
17748	Ubl5	-0.420306628790102	7.04659833632375	9.33260445887539	0.0022511217770974	0.0277360847358643	E14.5
17749	Hat1	-0.572993698026151	5.68096460999024	9.33046536743129	0.00225375111159451	0.02774039512082	E14.5
17750	Mfsd11	0.352275352311089	5.02502807407526	9.32961096673826	0.00225480219675773	0.02774039512082	E14.5
17751	Hrc	0.813469561712535	-0.694349208089119	9.32684027286882	0.00225821413118307	0.0277618678946477	E14.5
17752	Prdx6	-0.372579459636872	6.30832236567189	9.32432914992922	0.00226131094467779	0.0277794378439843	E14.5
17753	Slc22a12	1.01259546268695	-1.24582712136899	9.31804024035276	0.00226908558925368	0.0278339257689592	E14.5
17754	Atp5c1	-0.351456044942958	7.81383829316188	9.31803813419829	0.0022690881975175	0.0278339257689592	E14.5
17755	Ift27	-0.306988331863787	5.5077693106096	9.31522830974898	0.00227257059707711	0.0278561302473219	E14.5
17756	Ccl17	1.18656258995546	-1.81786179831764	9.30752321117157	0.00228214787561813	0.027931989201243	E14.5
17757	Rgcc	-0.423494621173134	3.86749939494767	9.30693310970107	0.00228288304543522	0.027931989201243	E14.5
17758	Slc5a6	0.421110774929703	4.28749720692396	9.30620560475268	0.00228378972818424	0.027931989201243	E14.5
17759	Ankrd53	0.789550811455241	0.609534961078731	9.30259245704946	0.00228829817668608	0.0279665964983395	E14.5
17760	Prmt1	-0.316331476467621	8.36215871790605	9.29860398962185	0.00229328543106349	0.0280070005210086	E14.5
17761	Apoe	0.682340314883518	6.79617719687376	9.29387927220238	0.00229920757703454	0.028058754445598	E14.5
17762	Myo9b	0.460808439410011	7.08708847225027	9.29224717492249	0.00230125691524172	0.0280612140207647	E14.5
17763	Mrps28	-0.469118499440352	3.75868524131041	9.29103655896969	0.00230277821865682	0.0280612140207647	E14.5
17764	Cct3	-0.277249612437435	8.35892309264993	9.28750983805993	0.00230721584075492	0.0280947379205376	E14.5
17765	Mrpl39	-0.302459304066009	5.53140860089002	9.28368548313529	0.00231203777735338	0.0281328891856484	E14.5
17766	Kcnc3	0.540372039291029	5.09598661042681	9.28208244961532	0.0023140620014093	0.0281335432093457	E14.5
17767	Npas4	1.01478710335263	2.13878107624817	9.28096880620683	0.00231546930844117	0.0281335432093457	E14.5
17768	Osbpl5	0.244231351446526	5.72818972611315	9.2782182901322	0.00231894884723406	0.0281552841816509	E14.5
17769	Cdh24	0.437503787265755	5.99121704535471	9.27608351060982	0.00232165310501219	0.0281630088075152	E14.5
17770	Col1a1	1.5454573488748	6.38301264996636	9.27345615572352	0.00232498573112737	0.0281630088075152	E14.5
17771	A330048O09Rik	-0.734005755110246	0.437955401196558	9.27122051838835	0.00232782531123876	0.0281630088075152	E14.5
17772	Med31	-0.453012212482921	4.46428165828453	9.27118417238685	0.00232787150492993	0.0281630088075152	E14.5
17773	Fam32a	-0.308564305112986	7.29417676240309	9.27047944084795	0.00232876736231339	0.0281630088075152	E14.5
17774	9330151L19Rik	0.449206106403123	3.40948355749342	9.26757321252888	0.00233246546778236	0.0281630088075152	E14.5
17775	BC051142	0.654300695257152	1.89878707285367	9.26747341679269	0.00233259256120934	0.0281630088075152	E14.5
17776	Psmb2	-0.337094370387264	7.06187841670103	9.26706690062802	0.00233311034664251	0.0281630088075152	E14.5
17777	Mrpl51	-0.387763094054175	4.72053327360778	9.26547986619854	0.00233513289155808	0.0281670120981713	E14.5
17778	Urod	-0.362569567023275	5.12156193005674	9.26233922061194	0.00233914063120762	0.0281949382305764	E14.5
17779	Dnajc16	0.377789528682084	4.97987586789855	9.26054419601534	0.0023414343737786	0.0282021791745509	E14.5
17780	Foxl2os	0.765299719670588	1.2701235242093	9.25894221829451	0.00234348336166782	0.0282064637562591	E14.5
17781	Neo1	0.351255181403614	8.55287835301831	9.2502005397771	0.00235469638003115	0.028320961948418	E14.5
17782	Chic2	-0.34009379273724	4.57974342751833	9.24513323028952	0.00236122116498968	0.0283789481720044	E14.5
17783	Trip13	-0.384611783197561	4.36806182397102	9.24137176059734	0.00236607638067627	0.0283901692216741	E14.5
17784	Il1a	0.850217438247017	-1.2086836445262	9.23884181657528	0.00236934766900082	0.0283901692216741	E14.5
17785	Ccdc124	-0.328982445267345	6.57137811188862	9.23676559491101	0.00237203570980267	0.0283901692216741	E14.5
17786	Setd8	-0.373335609668829	7.01968841454932	9.23658207865034	0.00237227345326005	0.0283901692216741	E14.5
17787	Ppip5k1	0.329089116855733	4.60717476372349	9.2363029413117	0.00237263511921332	0.0283901692216741	E14.5
17788	Dnajc8	-0.325607226930246	7.23486371969349	9.23429704235456	0.00237523572021187	0.0283901692216741	E14.5
17789	Pla2g7	0.734942778441503	2.30190154546313	9.23416780201691	0.00237540337642652	0.0283901692216741	E14.5
17790	D430041D05Rik	0.397764839517465	6.80550593426908	9.23283848688866	0.00237712851918795	0.0283901692216741	E14.5
17791	Svep1	1.32614243229282	1.91889756088333	9.23255740548936	0.00237749346045356	0.0283901692216741	E14.5
17792	Sema3d	0.733918327163133	1.77579430323998	9.22645415827905	0.00238543162869473	0.0284645559246396	E14.5
17793	Med11	-0.379037090807026	4.54498329565964	9.22230124806576	0.0023908484685822	0.0285003479408234	E14.5
17794	Zfhx2os	0.953477762749864	3.1867527900073	9.22047158779452	0.00239323894142244	0.0285003479408234	E14.5
17795	Psat1	-0.404057346117596	7.30207842219008	9.22022303981265	0.00239356385935958	0.0285003479408234	E14.5
17796	Sycp2	0.890500221203406	-0.702092325038694	9.21325768134045	0.00240268765179113	0.0285885506453833	E14.5
17797	Pcdhb11	0.573328475036961	1.26910837860574	9.20928690096278	0.00240790468796798	0.0285927061766239	E14.5
17798	Trim59	-0.487468075455623	5.99070787620082	9.20902886538503	0.00240824410721943	0.0285927061766239	E14.5
17799	Anp32e	-0.419061908438957	8.35566534514347	9.20811263365655	0.00240944970808653	0.0285927061766239	E14.5
17800	Radil	0.510545677423238	3.73793747491431	9.20776847593142	0.00240990271773202	0.0285927061766239	E14.5
17801	Gbp3	0.772900355744131	-0.0183455456674662	9.20408970647797	0.00241475042960045	0.0286298310720884	E14.5
17802	Pcdhb18	0.507031343710116	2.35783728698768	9.19199177119904	0.00243076241993253	0.0287991752426999	E14.5
17803	Rbm17	-0.284528825952481	6.90686276214257	9.19048007899869	0.00243277074945324	0.0288024841111528	E14.5
17804	Ric3	0.318354098865198	5.72642630491695	9.18875042202539	0.00243507071750522	0.0288092386450298	E14.5
17805	Dzank1	0.478786731864841	4.17137845573294	9.18700054390935	0.00243739981957495	0.0288163280301487	E14.5
17806	Glp2r	1.023096717888	-0.889231133701309	9.18290468076453	0.00244286028950698	0.0288604019167427	E14.5
17807	Spon1	0.684591357824265	5.06340898678141	9.17721217290448	0.0024504699767327	0.0289078657114798	E14.5
17808	Mfge8	0.480864451080144	6.62316173481604	9.17662100563807	0.00245126162075455	0.0289078657114798	E14.5
17809	3110001I22Rik	-0.508039546331594	2.45996333322143	9.1760071374891	0.00245208393866737	0.0289078657114798	E14.5
17810	Skp1a	-0.383606733438692	8.01631074644519	9.17446363586021	0.00245415280062963	0.0289117944504161	E14.5
17811	Penk	0.898955021771589	3.67769838453156	9.15924732514369	0.00247464333002768	0.0291325855771032	E14.5
17812	Slc2a12	1.10659155514932	2.3919794483409	9.1577411695588	0.00247668096375078	0.0291359826936162	E14.5
17813	Tekt4	0.834938538616101	-0.48708090018346	9.14710363056603	0.0024911207436373	0.0292851724400212	E14.5
17814	Ciita	0.689343614333607	0.0468773194656253	9.13861410161111	0.002502706022281	0.0293524094541303	E14.5
17815	Sac3d1	-0.332670592954541	4.70491788853294	9.13823991674314	0.00250321791193495	0.0293524094541303	E14.5
17816	Pcdh7	0.37948492174317	5.62226955225172	9.13788178557283	0.00250370793944748	0.0293524094541303	E14.5
17817	Clhc1	-0.582373063027726	2.35958933072958	9.13774987786658	0.00250388845205421	0.0293524094541303	E14.5
17818	Tsr2	-0.285611585135405	5.39725275139852	9.13388089599169	0.00250918894283402	0.0293938603443946	E14.5
17819	Ift88	0.318534356569745	4.80087818835033	9.13014748932401	0.0025143144927647	0.0294000433079655	E14.5
17820	Wnt6	1.38414263973514	0.753376057811413	9.12984778669744	0.00251472641144347	0.0294000433079655	E14.5
17821	Stra6	0.617404553643873	4.16417220403113	9.12868203226744	0.00251632930453207	0.0294000433079655	E14.5
17822	Slc12a2	0.363137214687571	6.19979168958348	9.12769789376484	0.00251768328591956	0.0294000433079655	E14.5
17823	Polr2f	-0.387068110811406	5.36942309755235	9.12610345162555	0.00251987849495922	0.0294000433079655	E14.5
17824	Hmha1	0.577161476636381	2.00463148982232	9.12579291078232	0.00252030626988682	0.0294000433079655	E14.5
17825	Rom1	0.572124790847041	1.00425956363397	9.12157907618456	0.00252611818477227	0.0294472195394937	E14.5
17826	Abhd16a	0.358708337262126	5.89233842805111	9.11977511359567	0.00252861044968951	0.0294510112222029	E14.5
17827	Cd55	0.748886736934999	1.64150657006108	9.11878499215766	0.00252997941283301	0.0294510112222029	E14.5
17828	Sav1	-0.263841521058685	5.69365601879577	9.11709820136642	0.00253231333860379	0.0294575946888701	E14.5
17829	Ascc1	-0.32423276391895	5.12730838805866	9.11364203428973	0.00253710228788432	0.0294927075447153	E14.5
17830	Pcdhb20	0.51300191023425	3.1789315176447	9.11105541770293	0.00254069238016326	0.029513844957294	E14.5
17831	Slc7a3	0.764985024653724	0.738531490137961	9.10934136536378	0.00254307423779368	0.029520927284437	E14.5
17832	Svil	0.483774899729187	5.03149230854538	9.10603393285805	0.0025476766743432	0.0295537590816219	E14.5
17833	Psmc4	-0.267018945976824	7.53351518569765	9.0995079872143	0.0025567826262711	0.0296387508618121	E14.5
17834	Suv39h2	-0.412050883151096	4.87200064534372	9.0971381633357	0.00256009752098172	0.0296454677390512	E14.5
17835	Mast1	0.409039624686222	7.62404534720188	9.09648711977221	0.00256100896023016	0.0296454677390512	E14.5
17836	Ikbke	0.673326554316383	0.692885027173186	9.09260400540451	0.00256645203568998	0.0296454677390512	E14.5
17837	Acvr1	0.354105970081093	5.461343030804	9.09245937649848	0.00256665499294736	0.0296454677390512	E14.5
17838	Slc25a5	-0.370143839271899	6.48999876157505	9.09157448650612	0.00256789711091629	0.0296454677390512	E14.5
17839	Tmem200b	1.23407037288833	-1.76203113983272	9.09147273552413	0.00256803997763542	0.0296454677390512	E14.5
17840	Cacna1i	0.505818158465277	4.13331046123561	9.08887896049905	0.00257168457587257	0.0296483102483441	E14.5
17841	Lrig2	0.332395339537595	5.8229161417065	9.08876426575371	0.00257184585837779	0.0296483102483441	E14.5
17842	Rhbdd3	0.356438869714775	4.20465570875637	9.08506064551901	0.00257705937126564	0.0296686729232211	E14.5
17843	Zfp445	0.302096435193775	7.96483389504075	9.08494563396716	0.00257722144238164	0.0296686729232211	E14.5
17844	Zbtb4	0.310278174870914	5.00083962254219	9.08371564200129	0.00257895536035684	0.0296686729232211	E14.5
17845	Cnnm3	0.359594815517632	5.77274066906033	9.07666525442649	0.0025889171543919	0.0297627204678125	E14.5
17846	Gcsh	-0.401917384847839	4.96324786913185	9.07323871991538	0.00259377274753068	0.029797976847149	E14.5
17847	Naaa	0.649460887725952	2.82438920416154	9.06751968153281	0.00260189754835709	0.0298136768424062	E14.5
17848	2410021H03Rik	1.11239957193382	-1.36321646462018	9.06722890579916	0.00260231133088092	0.0298136768424062	E14.5
17849	Gsx2	-0.563382531487171	3.44460911910631	9.06580968790994	0.00260433187905139	0.0298136768424062	E14.5
17850	Prss35	0.845813971094975	0.765247657625244	9.06497495826307	0.00260552103188554	0.0298136768424062	E14.5
17851	Eif3f	-0.337409684628263	8.2326493721196	9.06495460855074	0.00260555002889348	0.0298136768424062	E14.5
17852	Ftl1	-0.362192490507538	8.61981265465412	9.06472455323662	0.00260587786544264	0.0298136768424062	E14.5
17853	Nktr	0.40974556188849	7.46965733430708	9.0633359228396	0.00260785759977004	0.0298137233990059	E14.5
17854	Rab36	0.415773704323501	4.01805514354746	9.06221173542966	0.00260946144289534	0.0298137233990059	E14.5
17855	Pcnp	-0.281763108968838	5.46697519428387	9.05096891117587	0.00262555641558868	0.0299770519334312	E14.5
17856	Srebf1	0.362931620261514	6.44629414016285	9.04776554686701	0.00263016070086583	0.0300090527089199	E14.5
17857	Tmem26	0.621872932966682	2.27802154545313	9.04602303327729	0.002632668705674	0.0300171083498409	E14.5
17858	Arhgap30	0.64085038740618	0.854729642020213	9.03376818884026	0.00265037585399142	0.0301705603194531	E14.5
17859	Dlx5	-0.377430404227915	6.27123005368556	9.03327984391234	0.00265108396823558	0.0301705603194531	E14.5
17860	Naa50	-0.320698757542911	6.63067788930216	9.03295105482358	0.00265156083009241	0.0301705603194531	E14.5
17861	Mgat4a	0.352798904322815	4.35057307173724	9.02460644383778	0.00266369269756668	0.0302879132805909	E14.5
17862	Arap2	0.513732724911925	2.69792347930236	9.01858807972669	0.00267247750121477	0.0303373477861013	E14.5
17863	Cx3cl1	0.525442288774607	4.90418212168627	9.01790188395425	0.0026734809843457	0.0303373477861013	E14.5
17864	Adcy3	0.366021148635877	4.65976425279185	9.01788627508784	0.0026735038149836	0.0303373477861013	E14.5
17865	Nceh1	0.565857858571344	2.88667025565539	9.01514583908423	0.00267751524119726	0.0303504891746681	E14.5
17866	Eno2	0.439468143829954	5.64679125543602	9.01361303074182	0.00267976161690576	0.0303504891746681	E14.5
17867	Camsap3	0.296349591429709	7.02894743774348	9.0133632623857	0.00268012784103354	0.0303504891746681	E14.5
17868	Insr	0.360398550540312	7.025722961288	9.01186572141746	0.00268232468404397	0.0303547313769052	E14.5
17869	Pnck	0.37151451630228	5.92707805900294	9.00831142594995	0.00268754603951207	0.0303931717082092	E14.5
17870	Pla2g4e	0.898873368041365	2.47784738323091	9.00132090676529	0.00269784542621911	0.0304889478357924	E14.5
17871	Arhgef25	0.292060371314768	6.64945487254539	8.99765374113496	0.00270326441111985	0.0305294769901251	E14.5
17872	Ttc18	0.746790600668988	0.501331373107856	8.99439380084985	0.00270809091581074	0.0305433596878878	E14.5
17873	Fkbp10	0.583766819366862	4.44676606221579	8.99430485212168	0.00270822273140526	0.0305433596878878	E14.5
17874	Gnb2l1	-0.371943943928749	9.75262389903678	8.99310980677623	0.00270999433417566	0.0305433596878878	E14.5
17875	Tex35	1.46406023246469	-2.78584515812617	8.98950639711844	0.002715343358727	0.0305829544757771	E14.5
17876	Spc25	-0.663315885852306	5.61345309964846	8.9845700937563	0.00272268838226657	0.0306304513795146	E14.5
17877	Mtx3	0.356976848794946	5.73496736390989	8.98408483622801	0.00272341151436864	0.0306304513795146	E14.5
17878	Ttc33	-0.3251123706913	5.05939748472721	8.98296785997465	0.00272507677659027	0.0306304513795146	E14.5
17879	1700020L24Rik	0.543171749901328	1.60298847790295	8.9719478463255	0.00274156166453719	0.0307663720382819	E14.5
17880	Sh3bgrl	-0.390605559128729	7.90613053261609	8.97179142066638	0.0027417963898061	0.0307663720382819	E14.5
17881	Egfl6	0.869367260096814	1.53352588326727	8.97118272993831	0.00274270995778897	0.0307663720382819	E14.5
17882	Rfk	-0.318351175668712	5.84485588747451	8.96428751279334	0.00275308041632117	0.0308597969554837	E14.5
17883	Abi3bp	0.987145788902809	-0.662987762912454	8.96318416512597	0.00275474355101479	0.0308597969554837	E14.5
17884	Enpep	1.24257877331042	1.60533191602665	8.95777644471869	0.00276290966130939	0.0309304765712983	E14.5
17885	Cacna1h	0.483528669437396	7.57749135790495	8.95455137582135	0.00276779148199023	0.0309643186749451	E14.5
17886	Dtx3	0.304842916093996	8.05719170691829	8.95241440403078	0.00277103106244908	0.0309797553277025	E14.5
17887	Stx3	0.406934522579707	4.41446598391202	8.94650121169234	0.00278001535401055	0.031059353297859	E14.5
17888	Ralgapa1	0.268396957165649	6.64544362973603	8.94323623504828	0.00278498871125005	0.0310940629705117	E14.5
17889	Sorcs3	0.473568545770112	4.27437906795869	8.94142128680389	0.0027877572269796	0.0311041258452955	E14.5
17890	Mthfd2l	-0.36722025724163	4.8216269458233	8.93866883467748	0.00279196114182366	0.031130179853078	E14.5
17891	Taf11	-0.290409477804494	5.32475071191316	8.93308912508329	0.00280050298776267	0.0312045342944151	E14.5
17892	Clcn6	0.351349816800952	6.21278977204244	8.93004299687572	0.00280517742746663	0.031235725659585	E14.5
17893	Mir6993	1.47544598105768	-2.11173354618414	8.92612683246066	0.00281119862545504	0.0312679224640973	E14.5
17894	Trpa1	0.995507865837187	-1.40617268105899	8.92572121678037	0.00281182301904296	0.0312679224640973	E14.5
17895	Bin1	0.268165508103633	7.07429649748669	8.92236722247705	0.00281699146540389	0.0313044988863896	E14.5
17896	Fam58b	-0.322994978542462	4.13372415694315	8.91956990156533	0.00282130946590255	0.0313315820553365	E14.5
17897	Vstm2b	0.39758894778153	4.46947897129071	8.91651230380137	0.00282603692430738	0.0313631732745585	E14.5
17898	Six1	1.34367036830116	-0.187819226324217	8.91473739564842	0.00282878486109163	0.0313727684527726	E14.5
17899	Mex3c	-0.298885447460616	6.74857248378191	8.90875798226506	0.0028380622547577	0.0314547179239879	E14.5
17900	Lcat	0.7141379041642	0.121728751620747	8.90435483191495	0.00284491373847801	0.0315096895316268	E14.5
17901	Podxl2	0.346978610799748	8.22102634008302	8.902100157098	0.00284842860621775	0.0315135522998409	E14.5
17902	Entpd6	0.404431142050451	5.45574158436495	8.90170435302499	0.00284904608978031	0.0315135522998409	E14.5
17903	Zfp770	-0.252857980235183	5.03773557972269	8.90030590244474	0.00285122886477347	0.0315167686990023	E14.5
17904	Denr	-0.364152719775824	6.64714229464712	8.89842283044118	0.00285417074576422	0.0315283662353716	E14.5
17905	Nrxn1	0.37866711983192	7.21827609855643	8.89716561243905	0.00285613658510202	0.0315291737804038	E14.5
17906	Fam173a	0.305388935419589	4.59947756845543	8.89175777264399	0.00286460820378459	0.0316017506348633	E14.5
17907	Btg1	-0.397539989194095	6.14817322336241	8.88181826760088	0.00288024549336561	0.0317532292710022	E14.5
17908	Pdcd6	-0.350669037238941	5.89446692428229	8.87963654877413	0.00288368946168795	0.0317668184499459	E14.5
17909	Trim29	3.05212043341861	-2.28270195916184	8.87862217636372	0.0028852921307941	0.0317668184499459	E14.5
17910	A3galt2	0.782852669544521	1.90536472336207	8.87618404800957	0.00288914798053717	0.0317740710891078	E14.5
17911	A2m	0.706740378128381	3.09425677229198	8.87579373381709	0.0028897657401848	0.0317740710891078	E14.5
17912	Psmb1	-0.395563030780284	7.32119296379364	8.8729471992345	0.00289427507764407	0.0318026611104188	E14.5
17913	Grik1	0.388344925400376	4.34024202336119	8.8679501223818	0.00290220848932435	0.0318642566796106	E14.5
17914	Shfm1	-0.589913545964423	7.43289203042694	8.86570253998325	0.00290578397252692	0.0318642566796106	E14.5
17915	Gm5176	0.820910246925128	-0.440794584139053	8.86461115983711	0.00290752176759024	0.0318642566796106	E14.5
17916	Fam189a2	0.683822904470796	2.12579315076112	8.86460465654661	0.00290753212588595	0.0318642566796106	E14.5
17917	Dock8	0.558096678923707	0.668203438839542	8.8593709042021	0.00291588049459494	0.0319256403897673	E14.5
17918	Cyp4f15	0.793740880250337	0.477759865627743	8.85711732511329	0.00291948267788806	0.0319256403897673	E14.5
17919	Ubp1	0.371074584900062	7.58737055831924	8.85664392545331	0.00292023994731225	0.0319256403897673	E14.5
17920	Phf6	-0.343484462685028	7.33342320295538	8.85586188817824	0.00292149136311286	0.0319256403897673	E14.5
17921	Wfikkn2	1.12553185444	3.52274398220938	8.85404696312357	0.00292439770494718	0.0319256403897673	E14.5
17922	Tecta	0.546432240540296	0.53736977100634	8.85270682757085	0.00292654562425806	0.0319256403897673	E14.5
17923	Nip7	-0.322870376015913	5.42963405799467	8.85187561854922	0.00292787866019123	0.0319256403897673	E14.5
17924	Gm12709	0.785093447795353	0.0124878122808264	8.85026559680987	0.00293046245699241	0.0319256403897673	E14.5
17925	Col1a2	1.40788700052753	6.68579323848289	8.84918234993049	0.0029322021776189	0.0319256403897673	E14.5
17926	Cadm2	0.496245257925853	5.82525015608321	8.84663648750576	0.00293629502529451	0.0319256403897673	E14.5
17927	Commd2	-0.375902305116663	4.86199326377797	8.84522325924046	0.00293856950140927	0.0319256403897673	E14.5
17928	Timm17b	-0.33643349699374	5.73470841240113	8.844548937148	0.00293965539863068	0.0319256403897673	E14.5
17929	Pld3	0.371393222208158	6.72791769817166	8.84248557535221	0.00294298067379703	0.0319256403897673	E14.5
17930	Col19a1	0.656956264038687	1.64214187375172	8.84151229843595	0.00294455051452239	0.0319256403897673	E14.5
17931	Romo1	-0.414963456609492	5.51219850237621	8.83997372793038	0.00294703387717577	0.0319256403897673	E14.5
17932	Gm19583	-1.17473020613596	-2.01992882443256	8.83949110791354	0.00294781329858855	0.0319256403897673	E14.5
17933	Smim15	-0.471368793836292	5.53389985494809	8.83721986580245	0.00295148412025172	0.0319256403897673	E14.5
17934	Sema4b	0.333004232477693	5.3358989974467	8.836065123906	0.00295335221464549	0.0319256403897673	E14.5
17935	Thap2	-0.312442267955365	5.04655406431955	8.8352547844449	0.0029546638659034	0.0319256403897673	E14.5
17936	Szt2	0.457991475925368	6.85489141735422	8.83464884422376	0.00295564505416966	0.0319256403897673	E14.5
17937	Cadm3	0.387867711258272	8.08368555337938	8.83095107676212	0.00296163996050253	0.0319256403897673	E14.5
17938	Tm9sf4	0.326447282884748	6.66063797044477	8.82804479387114	0.00296636036134394	0.0319256403897673	E14.5
17939	Cct8	-0.288790419615734	8.3998883862292	8.82730773345172	0.0029675587133721	0.0319256403897673	E14.5
17940	Dhrs3	0.723085332187276	2.88465715795749	8.82730307144051	0.00296756629468271	0.0319256403897673	E14.5
17941	Esyt3	0.603076667057434	1.60135834052176	8.82606245373739	0.00296958447274499	0.0319256403897673	E14.5
17942	Rps15	-0.386091826300685	8.37293678033048	8.8258756473636	0.00296988848124604	0.0319256403897673	E14.5
17943	Magoh	-0.509840801357597	6.26637188442363	8.82523280350649	0.0029709348862858	0.0319256403897673	E14.5
17944	Ccdc64	0.432572521008585	4.72080881521869	8.82513587694335	0.00297109269339211	0.0319256403897673	E14.5
17945	Slc1a3	0.393617829967169	7.56245798043174	8.82437011507327	0.00297233973734965	0.0319256403897673	E14.5
17946	Ahi1	0.340927233612712	7.31709524605199	8.82369870258212	0.00297343357070525	0.0319256403897673	E14.5
17947	Cdan1	0.318585439164299	5.5465435265428	8.82358280915079	0.00297362242015907	0.0319256403897673	E14.5
17948	Nipal3	0.376635553997897	5.06247212829825	8.8216026572446	0.00297685097977735	0.0319256403897673	E14.5
17949	C1qtnf3	1.95798267619917	-1.09378097345456	8.82019900392008	0.00297914173765058	0.0319256403897673	E14.5
17950	Dnaja4	0.42912268676482	3.04262746079323	8.82002182805448	0.00297943101536437	0.0319256403897673	E14.5
17951	Fam193b	0.450477658094124	7.38739189386775	8.81789782310174	0.00298290113254457	0.0319256403897673	E14.5
17952	Snord52	0.906592883729118	-0.159521093442889	8.81737652852217	0.00298375343076123	0.0319256403897673	E14.5
17953	Arap1	0.378579784591294	3.94224715966109	8.81719821207695	0.00298404502862695	0.0319256403897673	E14.5
17954	Dync1h1	0.370577118871001	9.76188839928013	8.81087238660695	0.00299440829498999	0.0319931588191379	E14.5
17955	Ndufaf2	-0.3881833243635	4.69226431667755	8.81066095216491	0.00299475530761618	0.0319931588191379	E14.5
17956	Tbcb	-0.310811043358899	6.7597181270054	8.80983112095036	0.00299611764664756	0.0319931588191379	E14.5
17957	Tnfsf10	1.49168887052026	-1.79975145885574	8.80491154018681	0.00300420709228893	0.0320589889451307	E14.5
17958	Osr2	1.84143258967893	-1.41289058612712	8.80128140917545	0.00301019047246592	0.0321022745776807	E14.5
17959	Zcchc5	1.15839587041011	0.669273533548952	8.79665254586083	0.00301783758179009	0.0321530819683895	E14.5
17960	BC037034	0.320244801632851	6.8107315713774	8.79606176751713	0.00301881499571144	0.0321530819683895	E14.5
17961	Hmgn1	-0.418400701653066	7.3591015696398	8.7940112631932	0.00302220995087093	0.0321686730745099	E14.5
17962	Slc6a12	1.46748635116251	-0.65406164095656	8.79269537641528	0.00302439066594171	0.0321713280416711	E14.5
17963	Rwdd4a	-0.278048696205961	5.6941976679228	8.79012909288904	0.00302864816446879	0.0321960568753804	E14.5
17964	Med27	-0.328373466668755	5.59744490988819	8.78700885232188	0.00303383288812388	0.0322007362550378	E14.5
17965	Tnfrsf18	0.686388179799316	1.24277251173286	8.78607770084396	0.00303538187504742	0.0322007362550378	E14.5
17966	Smad4	-0.293151696448505	6.98245339644151	8.78569953674321	0.00303601118709481	0.0322007362550378	E14.5
17967	Hyal1	0.555124218667662	1.75140267070348	8.7852132964854	0.00303682054608383	0.0322007362550378	E14.5
17968	Ppm1j	0.665245824894519	0.137480979595724	8.78305887861651	0.00304040926622107	0.0322136799717565	E14.5
17969	Dusp15	0.452977196466998	3.5199610453772	8.7821593630509	0.00304190890836673	0.0322136799717565	E14.5
17970	Kank3	0.298344920761365	4.48680196095591	8.777204437434	0.00305018307483334	0.0322714153704519	E14.5
17971	Slc18a3	0.855346261137066	0.128019104460061	8.77421098632881	0.00305519287605084	0.0322714153704519	E14.5
17972	Tex30	-0.576150929840179	3.89393017435035	8.77416845789881	0.0030552641112784	0.0322714153704519	E14.5
17973	Apitd1	-0.426111050693772	3.55581059306652	8.77334289789832	0.00305664726072044	0.0322714153704519	E14.5
17974	Nbl1	0.760822508756222	4.2661818024738	8.77302440139707	0.00305718104219629	0.0322714153704519	E14.5
17975	Pinx1	-0.347143950895686	4.61077313280191	8.77161959160389	0.00305953655138493	0.0322714153704519	E14.5
17976	Smn1	-0.305248769951921	5.80266295875145	8.77059596262075	0.00306125407836596	0.0322714153704519	E14.5
17977	Ccne2	-0.489295170903539	3.52671967184458	8.76963988390548	0.00306285914879844	0.0322714153704519	E14.5
17978	Tmem63a	0.606912259580848	1.50565428869612	8.76618386058457	0.00306866827536411	0.0323121846593018	E14.5
17979	Slbp	-0.363427720769452	5.91664483264536	8.76447007089597	0.00307155308381122	0.0323221296715902	E14.5
17980	Pin1	-0.288042118195223	5.96023407273861	8.7589343668467	0.00308089012765151	0.0323817608012392	E14.5
17981	D930048N14Rik	0.790531241556616	0.668469662285343	8.75716857418749	0.00308387454345596	0.0323817608012392	E14.5
17982	Uck2	-0.298557770307305	6.04956016251341	8.75624631028227	0.00308543445510589	0.0323817608012392	E14.5
17983	Nop10	-0.599596802609289	5.63878165666909	8.7561655972374	0.00308557101081098	0.0323817608012392	E14.5
17984	Sirpa	0.366221186968203	6.46033586809965	8.75535700637879	0.00308693937761843	0.0323817608012392	E14.5
17985	Pabpn1	0.386499213986791	8.63639877113079	8.75110771783285	0.00309414052843323	0.0324368740859917	E14.5
17986	Tmem132b	0.42915538677453	5.90213353170089	8.74571051385152	0.0031033116324785	0.0324749367428714	E14.5
17987	Mrpl9	-0.29150829781899	5.74890024867039	8.74488341266782	0.00310471950821576	0.0324749367428714	E14.5
17988	Psmd11	-0.283007236286791	6.13025959402828	8.74427565333826	0.00310575443807546	0.0324749367428714	E14.5
17989	Synpo2	0.644325248914655	2.11864351168272	8.74347887498793	0.00310711177212893	0.0324749367428714	E14.5
17990	Eml3	0.335324621047252	4.22126332697408	8.74323997643058	0.00310751885989536	0.0324749367428714	E14.5
17991	Snrpa1	-0.313022590072898	5.90977977114122	8.74083228554869	0.00311162463826529	0.0324974565669111	E14.5
17992	Man2a2	0.372898279737933	6.99322709545364	8.73905120020531	0.00311466542743238	0.0325037483884472	E14.5
17993	Cnbp	-0.355937124047897	8.10848158653716	8.73819424320297	0.00311612955795115	0.0325037483884472	E14.5
17994	Arhgap31	0.383980060903505	4.41664676352718	8.73364056830201	0.00312392135416006	0.0325583771230079	E14.5
17995	4930581F22Rik	0.64114619871043	1.11145214748177	8.73285015571579	0.00312527584462058	0.0325583771230079	E14.5
17996	Coq7	-0.32953656453664	4.74480554848387	8.73056178420602	0.00312920067792754	0.0325788905580731	E14.5
17997	Fmnl3	0.280703862359833	5.17698921818346	8.72256143837366	0.00314296164125146	0.0326937125015446	E14.5
17998	Ywhaq	-0.32369697064718	6.56201665350764	8.72186955006239	0.00314415460604361	0.0326937125015446	E14.5
17999	Tbce	0.314647333860899	5.75432189603083	8.71802508954377	0.00315079167184728	0.0327255268936766	E14.5
18000	Hps4	0.281765327932898	4.91356916236615	8.71782164009527	0.00315114330276488	0.0327255268936766	E14.5
18001	Cldn2	1.47147465829798	0.366422047550497	8.71216197925942	0.00316094115167084	0.0327945910098997	E14.5
18002	Fam26e	0.919830719484691	-0.649218230734824	8.71170656899714	0.00316173088977662	0.0327945910098997	E14.5
18003	Timp4	0.882783184967389	0.409629578184022	8.70232835220591	0.00317803853717168	0.0329269807988541	E14.5
18004	Map3k12	0.251987810982541	6.80740245902781	8.70140075071789	0.00317965616820274	0.0329269807988541	E14.5
18005	Srrm4os	0.949875721721876	2.29607014076021	8.7002685996657	0.00318163164414742	0.0329269807988541	E14.5
18006	Plaa	-0.245395659319938	6.82068230527131	8.69982776183017	0.00318240119379008	0.0329269807988541	E14.5
18007	Mrpl13	-0.422020764929028	5.52490225234857	8.69598024054882	0.00318912566317344	0.0329694799459399	E14.5
18008	C330007P06Rik	-0.320916616873664	4.41754310070579	8.69521367595123	0.00319046714328582	0.0329694799459399	E14.5
18009	Asah2	0.566827420783293	1.67447791999748	8.69072249299337	0.00319833819654816	0.0330006429676615	E14.5
18010	Spg7	0.298890504183716	5.95937589136483	8.69060497647394	0.00319854441563572	0.0330006429676615	E14.5
18011	Tomm6os	0.627453819198423	0.970151779535953	8.68767577361331	0.00320368897637775	0.0330006429676615	E14.5
18012	Slco1a5	1.44507921064941	-1.90703835809012	8.6859109088215	0.00320679266805262	0.0330006429676615	E14.5
18013	Ifi30	0.460043820960457	3.67945931512196	8.68583455741103	0.00320692700859585	0.0330006429676615	E14.5
18014	Srsf9	-0.299184224415409	6.22039750438665	8.68548369915606	0.00320754441831153	0.0330006429676615	E14.5
18015	Cyp46a1	0.538580128080712	4.51994735240519	8.68526143539428	0.00320793560116527	0.0330006429676615	E14.5
18016	Dpy19l3	0.326353363153468	6.19915768795837	8.68446861861431	0.00320933134875805	0.0330006429676615	E14.5
18017	Sept4	0.414476307203835	3.30814151550199	8.67976899864501	0.00321761767305563	0.033065438123233	E14.5
18018	Psmc3ip	-0.422053077671929	4.48631895354867	8.6771219868212	0.00322229442701693	0.0330720214939553	E14.5
18019	Rrnad1	0.347103861879027	4.7668555270849	8.67487423562138	0.00322627118861422	0.0330720214939553	E14.5
18020	Epha10	0.974337145656213	2.05384839087583	8.67424766549526	0.00322738061636339	0.0330720214939553	E14.5
18021	Ahsa1	-0.276507530270929	7.09236992224911	8.67378043316645	0.00322820816718194	0.0330720214939553	E14.5
18022	Slc6a9	0.495702165917254	4.07024857520613	8.67332893795127	0.0032290080496711	0.0330720214939553	E14.5
18023	Sorcs2	0.583049255690705	5.28342555441744	8.67267303445821	0.00323017042686188	0.0330720214939553	E14.5
18024	Ptprz1	0.322381914427534	8.80969202576013	8.67009615699212	0.00323474122884636	0.0330822021155221	E14.5
18025	Atp8b5	0.633964731764751	0.136054028035371	8.66987337318775	0.00323513670585818	0.0330822021155221	E14.5
18026	Tpra1	0.353208331892016	4.69876034537535	8.66657694286026	0.00324099414466922	0.0331044941852041	E14.5
18027	Neurl2	0.542089689626597	0.989098619908593	8.66530226713319	0.00324326200908411	0.0331044941852041	E14.5
18028	Plrg1	-0.317876468005349	6.48769045300244	8.66529295916192	0.00324327857547443	0.0331044941852041	E14.5
18029	Gpr133	0.782858776389405	-0.375979901390171	8.66356063420412	0.0032463632770386	0.0331156885908812	E14.5
18030	Slc31a2	0.434630778338077	3.14218421687338	8.65972324244591	0.00325320703318631	0.033165191406865	E14.5
18031	Fam96a	-0.378781664506455	4.97573935095934	8.65601357933221	0.00325983693181919	0.0332071632753724	E14.5
18032	Sephs1	-0.289257816090055	7.26378143444734	8.6551283421332	0.00326142105340588	0.0332071632753724	E14.5
18033	Emg1	-0.31097361592717	5.96010833367646	8.65407640756142	0.00326330449524461	0.0332071632753724	E14.5
18034	Prdx1	-0.469955267503533	6.92999033441447	8.65004038937641	0.00327054106817041	0.0332604841963264	E14.5
18035	Dpp10	0.536116817812855	4.66014754641206	8.64144921577838	0.00328599938303734	0.0333763608921963	E14.5
18036	Prune2	0.396891949714952	2.80726953741439	8.63942383534932	0.0032896545052647	0.0333763608921963	E14.5
18037	Glb1l2	0.54313655853056	2.10520130110199	8.63926139685763	0.00328994783038183	0.0333763608921963	E14.5
18038	Smndc1	-0.301760925491949	5.60768659930986	8.63926027902056	0.00328994984902067	0.0333763608921963	E14.5
18039	Mrps35	-0.318054013655165	4.84512335717778	8.63812899611404	0.00329199341437342	0.0333767658530933	E14.5
18040	Rnaseh2a	-0.309762923184659	4.94951884136958	8.63454713164215	0.0032984722578718	0.0334221112357838	E14.5
18041	Chrm3	0.563871229942991	2.46679473027175	8.62497666323364	0.00331584688104223	0.0335519955869578	E14.5
18042	Kcnk9	0.918252198112733	0.17809704341103	8.62372030866414	0.00331813461580487	0.0335519955869578	E14.5
18043	Tmem67	0.391678697972904	4.63000824907791	8.62268760053701	0.00332001630716497	0.0335519955869578	E14.5
18044	Abcd4	0.425511156629614	3.87958734677628	8.62232510459977	0.0033206770660079	0.0335519955869578	E14.5
18045	Zmat2	-0.327295340052436	7.51090368513692	8.62194966946001	0.00332136155138032	0.0335519955869578	E14.5
18046	Ntrk2	0.39159371665613	7.50693233168601	8.6194648797177	0.00332589538415857	0.0335736452176247	E14.5
18047	Ankrd23	0.503509788966142	2.50624359308546	8.618566791648	0.00332753561377707	0.0335736452176247	E14.5
18048	Camta2	0.347888176048159	6.08628193166825	8.61649998058967	0.00333131347309199	0.0335872745841075	E14.5
18049	Kcnj16	1.41729943413552	-0.711339993240643	8.6146032244144	0.00333478433063896	0.0335872745841075	E14.5
18050	Nomo1	0.324240669463092	6.7738846300062	8.61452077027812	0.00333493529608079	0.0335872745841075	E14.5
18051	Smco4	-0.527456647318745	2.44174588277843	8.61322695659634	0.00333730505200444	0.0335908323602961	E14.5
18052	Rraga	-0.288041137560964	6.70193909857278	8.60982976538567	0.00334353551587537	0.0336096323396234	E14.5
18053	Mrpl40	-0.335671379655905	4.90089196015002	8.6091388037923	0.00334480418873558	0.0336096323396234	E14.5
18054	Acsl4	0.351587358219301	4.6360513938469	8.60890927048431	0.00334522574253186	0.0336096323396234	E14.5
18055	Rrm2	-0.524730759374481	7.18198981668996	8.60719953183482	0.00334836749559539	0.0336113151409568	E14.5
18056	Snord69	1.03445002477471	-1.21898297028187	8.60662239884441	0.0033494286909586	0.0336113151409568	E14.5
18057	Slc6a17	0.393335127750731	6.88666366487871	8.60514601509479	0.00335214492741609	0.0336183204099321	E14.5
18058	Lgals8	0.350912389758861	3.68279631816193	8.60384571792708	0.0033545390558236	0.0336220888037964	E14.5
18059	Slc7a5	0.374044893482183	7.26964243932545	8.60164371156275	0.00335859739057062	0.0336265898509773	E14.5
18060	Fchsd1	0.339276822649557	4.76959974419421	8.6011198962767	0.00335956352552567	0.0336265898509773	E14.5
18061	Cpa3	1.95032844253004	-1.22672965502574	8.59966150968185	0.00336225489014589	0.0336265898509773	E14.5
18062	Plekhg5	0.317366165380021	4.80562418718811	8.59922400058137	0.00336306271411503	0.0336265898509773	E14.5
18063	Tomm5	-0.50303453888779	2.86977041294415	8.59336712786273	0.00337389595788179	0.0337146723853598	E14.5
18064	Chtf8	-0.304549100666908	7.44474051793413	8.58626491351837	0.00338708026622419	0.0338067982713878	E14.5
18065	Pcsk2	0.675290111527447	5.08136826410926	8.58621446219659	0.00338717410943368	0.0338067982713878	E14.5
18066	Pcdhb21	0.55515825512094	1.28463862011826	8.57869705484411	0.00340118662475981	0.0339263274223047	E14.5
18067	Cdk4	-0.376107166867935	9.25672560126435	8.57652789459186	0.00340524090380924	0.0339459083303079	E14.5
18068	Rhno1	-0.270367531622851	6.35082743461463	8.57244404787635	0.00341288717287508	0.0339459083303079	E14.5
18069	Csmd3	0.460243611095603	4.16452835939949	8.57209273504837	0.00341354575776855	0.0339459083303079	E14.5
18070	Opcml	0.556054376312755	5.53027506822741	8.57138932534068	0.00341486478569545	0.0339459083303079	E14.5
18071	Fbxo27	0.541944680746345	2.1100649491637	8.57133520332001	0.00341496629631452	0.0339459083303079	E14.5
18072	Ccni	-0.291630303348124	7.83826928718683	8.57111649328945	0.00341537653749526	0.0339459083303079	E14.5
18073	Acrbp	0.530339010258114	4.4730525811711	8.56795152536776	0.00342131877719445	0.0339846918249882	E14.5
18074	Plch2	0.337717503163598	5.21080110552798	8.55686926396088	0.00344220872481579	0.0341718193909305	E14.5
18075	Cdk3-ps	0.621172272103604	1.56469784046973	8.55438942818182	0.00344690091638843	0.034181061400369	E14.5
18076	Ddah2	-0.357649377796633	8.31481699996149	8.55420847680783	0.00344724355580622	0.034181061400369	E14.5
18077	Echdc2	0.494701500141313	3.26415838543667	8.55149513230129	0.0034523855478659	0.0342116826034206	E14.5
18078	H2afj	-0.303428444030323	5.47612155238897	8.5489838207746	0.00345715162032922	0.0342228684146602	E14.5
18079	Nbas	0.344648882781576	5.55368041145433	8.54873552137627	0.00345762321658501	0.0342228684146602	E14.5
18080	Prrg4	0.954900926905706	-0.851687997243513	8.54665501448206	0.00346157730422269	0.0342416595806067	E14.5
18081	Zcchc18	0.28698597436613	7.43598863485402	8.54224759704186	0.00346996897133701	0.0343042985902266	E14.5
18082	Tnfrsf1b	0.540430012257503	2.27000684517473	8.53840589484275	0.00347730039326406	0.0343498424478127	E14.5
18083	Ltbp2	0.863074322153106	-0.777569893103638	8.53767344224865	0.00347869997655541	0.0343498424478127	E14.5
18084	Babam1	-0.273811883214609	6.54662146479633	8.53343268949447	0.00348681454617738	0.0344095715107955	E14.5
18085	Mphosph10	-0.349147705428062	5.21108320331868	8.53146377735516	0.00349058854709413	0.0344153697502865	E14.5
18086	Moxd1	0.623417158541652	1.45382563707998	8.53060049901294	0.00349224458409258	0.0344153697502865	E14.5
18087	Malsu1	-0.393232609404477	3.71234472969577	8.52989419634936	0.00349360008690926	0.0344153697502865	E14.5
18088	App	0.38899125448166	9.16420446113432	8.52676210830862	0.00349961749137659	0.0344462740062293	E14.5
18089	Adcy9	0.403552536603352	4.14982876802677	8.52610931733719	0.00350087296749587	0.0344462740062293	E14.5
18090	Mrpl21	-0.394567825013092	4.56284313150517	8.52143023295927	0.00350988540205813	0.0344990236603799	E14.5
18091	1700020A23Rik	1.29723491492959	-1.29657635384711	8.52117582175158	0.00351037610183359	0.0344990236603799	E14.5
18092	Cacng5	0.553955683058416	2.93336264511389	8.51583088105502	0.00352070138504256	0.03458009650474	E14.5
18093	Pomt1	0.336927930925804	5.37561105411601	8.51360068403753	0.00352501877430984	0.0346020994357415	E14.5
18094	Nap1l1	-0.347593373656971	7.86680659060895	8.50950616293342	0.00353295928655332	0.0346596206097793	E14.5
18095	Plat	0.52840872041857	5.27252276704678	8.50672967418143	0.00353835408155992	0.0346820797832768	E14.5
18096	Laptm5	0.452370847048547	4.21336591056978	8.50618538483809	0.00353941263246311	0.0346820797832768	E14.5
18097	Asic3	0.897594220469724	-0.329663160750812	8.50378206808783	0.00354409052906899	0.0346946770206241	E14.5
18098	Fkbp5	-0.267561443105744	6.39605414752766	8.50338513045478	0.00354486374649431	0.0346946770206241	E14.5
18099	Slc26a11	0.476881017623837	2.20628647536083	8.4992007819251	0.00355302511931143	0.0347325966176987	E14.5
18100	AI464131	0.486284600588084	3.42048836873261	8.4987605584153	0.00355388486434307	0.0347325966176987	E14.5
18101	Ptchd1	0.700942323020599	2.51445801421351	8.49819319081544	0.00355499323047042	0.0347325966176987	E14.5
18102	Liph	0.711756314667932	-0.952757680328056	8.49525424450608	0.00356074016046744	0.034768352633685	E14.5
18103	Dpt	3.24578620024717	-2.16791418460271	8.49413239091602	0.00356293636703727	0.0347694165214451	E14.5
18104	Cops3	-0.303088300873698	6.71937216778715	8.49216107165041	0.00356679887476422	0.0347847095838194	E14.5
18105	Sfr1	-0.346921081242533	7.74656673899022	8.49019617383301	0.00357065303760174	0.0347847095838194	E14.5
18106	Itgb5	0.521269245906796	4.37828093226462	8.49013759641425	0.00357076800266126	0.0347847095838194	E14.5
18107	Gmnn	-0.704233362419572	4.20905377010839	8.48747376131984	0.0035760000710836	0.0348153180503277	E14.5
18108	Haus1	-0.388305526214424	3.92025872698504	8.48400729874	0.00358282026360336	0.0348613434293837	E14.5
18109	Rnf5	-0.263380339277504	6.86018995396012	8.48232929964368	0.00358612644115238	0.0348731431737982	E14.5
18110	Clstn1	0.371884591073932	8.9193147879643	8.48048395667621	0.00358976591990459	0.0348748168984777	E14.5
18111	Man1a	0.546717369735033	3.05275720330482	8.47932210455877	0.00359205931002754	0.0348748168984777	E14.5
18112	Chia1	0.935649864592627	-1.1090814556444	8.47705225466678	0.00359654408625842	0.0348748168984777	E14.5
18113	Ept1	0.308735188520226	6.27495161338704	8.47668399880229	0.00359727222392757	0.0348748168984777	E14.5
18114	Slc16a6	0.3963973913766	2.49022871893318	8.4764138913318	0.0035978063919784	0.0348748168984777	E14.5
18115	Ncbp2	-0.310827008917368	6.68850216073575	8.47483094508762	0.00360093846892601	0.0348748168984777	E14.5
18116	Lrtm2	0.562537309345641	3.40372148735115	8.47482330137148	0.00360095359979479	0.0348748168984777	E14.5
18117	Cmss1	-0.376597491919703	3.82196774295854	8.47300087825546	0.00360456296388334	0.034889488583596	E14.5
18118	Prim2	-0.314895513363667	5.27212908830137	8.46232788176318	0.00362577514446173	0.0350744264555421	E14.5
18119	Crk	-0.278441638548653	7.40695584559265	8.45825833238455	0.00363389661126525	0.0351049807527676	E14.5
18120	Bmi1	-0.244126648105449	6.93091760034767	8.45820359982768	0.00363400596522537	0.0351049807527676	E14.5
18121	Igsf1	0.722387135111611	2.30992747439843	8.45757814568898	0.00363525584094874	0.0351049807527676	E14.5
18122	Snora68	0.7061197698164	0.559611500962409	8.45557114043091	0.00363926949100599	0.0351233784363718	E14.5
18123	Nhp2l1	-0.465390029128336	3.80901667463685	8.45372220254839	0.00364297102273993	0.0351387442367121	E14.5
18124	Slc13a5	0.933478789749293	-0.60525937790255	8.44974173555266	0.00365095282654576	0.0351953542734949	E14.5
18125	Rfx1	0.376000306173897	5.63736050594517	8.44696705803902	0.00365652724690689	0.0352287049618132	E14.5
18126	Lamtor1	-0.31267257428839	5.84374112474959	8.44323917947258	0.00366403030973335	0.0352533082780575	E14.5
18127	Rab1	-0.280526866904001	7.93222558623448	8.44257282353948	0.00366537312607068	0.0352533082780575	E14.5
18128	Ppargc1b	0.560865480755608	0.545688441054902	8.44071744186005	0.00366911466143355	0.0352533082780575	E14.5
18129	En1	2.54063317778009	-0.221271701912607	8.4393829643676	0.0036718081503908	0.0352533082780575	E14.5
18130	Cbfb	-0.296101639215356	6.0125541374125	8.43677017362203	0.0036770875915947	0.0352533082780575	E14.5
18131	Slain1os	0.895530581012642	-0.200828543862653	8.43558837161682	0.00367947809211826	0.0352533082780575	E14.5
18132	Nalcn	0.486171273914115	5.01375998687351	8.43556188698474	0.00367953168224648	0.0352533082780575	E14.5
18133	Fat4	0.398527033753029	7.96011256877918	8.43553819546389	0.00367957962134753	0.0352533082780575	E14.5
18134	Polrmt	0.287963168378786	5.67842331217805	8.43458323174642	0.00368151249147868	0.0352533082780575	E14.5
18135	Dstn	-0.322855264008081	7.91679455331673	8.43407605345955	0.00368253945264917	0.0352533082780575	E14.5
18136	Pcdha12	0.524048982298636	2.43587873205572	8.432713144549	0.00368530058565684	0.0352533082780575	E14.5
18137	Nwd2	0.820229486213387	4.14960323475264	8.43245752890907	0.00368581867478216	0.0352533082780575	E14.5
18138	Pomp	-0.354997059816501	6.85289210544001	8.43108554397291	0.00368860071932403	0.0352533082780575	E14.5
18139	Ube2r2	-0.297925265184185	7.94518270389517	8.43100185571211	0.00368877048741319	0.0352533082780575	E14.5
18140	Ube2e1	-0.358498857139803	5.24490809565348	8.42998918035244	0.0036908254074278	0.0352533082780575	E14.5
18141	Jak3	0.421769720005185	2.53193093118916	8.42785868641713	0.00369515240598864	0.0352583134760747	E14.5
18142	Ncstn	0.332071228323569	7.06722315053752	8.42764699833897	0.0036955826227174	0.0352583134760747	E14.5
18143	Slc37a4	0.369912739980425	4.30594475895654	8.42313975626799	0.00370475485506347	0.0352919873094259	E14.5
18144	Psma1	-0.433334030709894	7.2864239714208	8.42256934644648	0.00370591728767413	0.0352919873094259	E14.5
18145	Nrg2	0.587590862529085	1.84493198177262	8.42237696952157	0.00370630941437761	0.0352919873094259	E14.5
18146	Gm17066	0.458895747653158	4.81458397801216	8.41806875063405	0.0037151020277791	0.0352919873094259	E14.5
18147	Pfdn5	-0.360160903159275	7.25787415776269	8.41802452288636	0.00371519240180392	0.0352919873094259	E14.5
18148	Sema6c	0.331072500959977	7.45262517089194	8.41763933514073	0.0037159795806692	0.0352919873094259	E14.5
18149	Cdc16	-0.248439856204318	7.30421733586805	8.41730292658659	0.00371666721198557	0.0352919873094259	E14.5
18150	Megf11	0.429683945687384	4.27141604602215	8.41660134635906	0.00371810168389191	0.0352919873094259	E14.5
18151	Epha8	0.674830875146487	4.56377262368958	8.41656318928215	0.00371817971713546	0.0352919873094259	E14.5
18152	Zbed6	0.517612379694091	5.94863128628179	8.41278620948422	0.00372591208932523	0.0353026022324716	E14.5
18153	Kcnn3	0.386067691047315	4.42904378347239	8.41217224201675	0.00372717057064013	0.0353026022324716	E14.5
18154	Cenpl	-0.488988106924084	3.98513536186888	8.41201366071314	0.00372749569330287	0.0353026022324716	E14.5
18155	Stip1	-0.293145849086704	8.26171591233039	8.41187739745218	0.00372777508265803	0.0353026022324716	E14.5
18156	Mrpl48	-0.441152073192666	3.94746313772821	8.40780442827926	0.00373613599448934	0.0353616780660247	E14.5
18157	Cby1	-0.302179263765323	6.11071696232767	8.40511055142712	0.00374167640935264	0.0353930039357611	E14.5
18158	Trim30a	0.707731118044219	-0.025430466997182	8.40303630833924	0.00374594813610956	0.0353930039357611	E14.5
18159	Ints1	0.323872736309708	7.22728976939663	8.40241804128703	0.00374722236373809	0.0353930039357611	E14.5
18160	Rsl24d1	-0.41556847832992	4.39395476119269	8.40178461177893	0.00374852829789336	0.0353930039357611	E14.5
18161	Npvf	2.11412154905392	-2.35893314624811	8.3990877403994	0.00375409358899351	0.0353930039357611	E14.5
18162	Fam216b	1.26661982225815	-1.50806354198219	8.39859067292972	0.00375512025933144	0.0353930039357611	E14.5
18163	2810049E08Rik	0.644083668603136	1.73609326528131	8.39844755891507	0.00375541590779003	0.0353930039357611	E14.5
18164	Tagln3	-0.3238518286278	8.14770718787016	8.39795036464877	0.00375644320797368	0.0353930039357611	E14.5
18165	Cops6	-0.278965727028041	6.65544855564264	8.39137558428659	0.00377005489734168	0.0354656180051275	E14.5
18166	Asnsd1	-0.296984665995819	5.67463615860683	8.39052546122581	0.00377181855598898	0.0354656180051275	E14.5
18167	Slc2a13	0.422069550473132	3.93058958168237	8.3902353858034	0.00377242053619872	0.0354656180051275	E14.5
18168	Htr2c	0.716782028486888	3.06938267632638	8.39011697693369	0.0037726662927774	0.0354656180051275	E14.5
18169	Haus2	-0.345932628471971	5.03110097598754	8.38888020336697	0.00377523417910392	0.03546974109166	E14.5
18170	Acvr1c	0.567751290661579	1.26051368711141	8.38350655666593	0.00378641202587547	0.0355073605867947	E14.5
18171	Ppil3	-0.490595673008906	4.67519277646214	8.38282165482162	0.00378783912278057	0.0355073605867947	E14.5
18172	9430020K01Rik	0.444509096051133	5.09063627531096	8.38265221966753	0.00378819225103823	0.0355073605867947	E14.5
18173	Tpgs2	-0.255222704212548	6.68689725341349	8.38216553430878	0.00378920676252299	0.0355073605867947	E14.5
18174	Lrrc71	0.893959139952348	-0.557198975699976	8.38183497905738	0.00378989597330537	0.0355073605867947	E14.5
18175	Lamtor2	-0.313210559596416	5.47847595802075	8.38028597075107	0.00379312736928834	0.0355176592004526	E14.5
18176	Zmynd15	0.718492344484634	1.07295903965577	8.37905630944266	0.00379569456883242	0.0355217304087699	E14.5
18177	Rnf123	0.259196882855011	6.16499508231805	8.37391994692866	0.00380643702553595	0.0356022616346872	E14.5
18178	Dynll1	-0.368780733484209	7.26187566394298	8.37081281702743	0.00381295044667797	0.0356431697759605	E14.5
18179	Spats2	-0.260690469768884	6.03335527104494	8.36212454971825	0.00383122374699673	0.0357821508687222	E14.5
18180	Dr1	-0.283264496949419	5.88300784569847	8.36137440890001	0.00383280562673028	0.0357821508687222	E14.5
18181	Adamtsl2	0.422603301964185	3.31845438812231	8.36068398007206	0.00383426217437082	0.0357821508687222	E14.5
18182	Nkx6-2	-0.638492668078441	0.799771447421492	8.3578387317716	0.00384027053226007	0.0358155024539442	E14.5
18183	Ubr2	0.305956836984931	6.69437109075795	8.35695622401375	0.00384213608387551	0.0358155024539442	E14.5
18184	Ptpdc1	0.266188418907087	5.10065856391987	8.35471950236591	0.00384686846698767	0.0358395609189489	E14.5
18185	Slc25a40	0.421836646608194	2.97284675633465	8.34987251457984	0.00385714392419322	0.0359046430989428	E14.5
18186	1700109H08Rik	0.999024528727418	-0.53118248898624	8.34939162560207	0.00385816491458204	0.0359046430989428	E14.5
18187	Pkd2	0.323312721708301	5.82487040147141	8.3466342157145	0.00386402456772449	0.0359170025386892	E14.5
18188	Tgfb2	0.396951737745877	4.64773144797779	8.34648769552063	0.00386433618468195	0.0359170025386892	E14.5
18189	Strap	-0.279337456927025	7.27877523951138	8.34572370945466	0.00386596143305737	0.0359170025386892	E14.5
18190	Cntn3	0.483088086235787	3.10539707902932	8.3439198448783	0.00386980160311301	0.035920872624854	E14.5
18191	Adamts20	0.582103602711219	3.86717348146195	8.34274258067968	0.00387230992296543	0.035920872624854	E14.5
18192	Slc8a2	0.370307414931997	6.33626745932751	8.34249055403986	0.00387284711455384	0.035920872624854	E14.5
18193	Ltk	0.80192555463355	-0.37584249253767	8.33997917489875	0.00387820423083648	0.0359469404143234	E14.5
18194	Sytl4	0.793735325305319	0.012669019787599	8.33910720920224	0.00388006601590981	0.0359469404143234	E14.5
18195	Amigo3	0.472653543738095	2.70214485021136	8.33814035940117	0.00388213145667954	0.0359469404143234	E14.5
18196	Tln2	0.278821924155813	5.5489214844491	8.33552863703096	0.00388771636328284	0.0359594691285311	E14.5
18197	Lypla1	-0.346944846783804	5.00065510750183	8.33533276352643	0.00388813554849986	0.0359594691285311	E14.5
18198	Bai2	0.410521366176028	7.68392141142586	8.33448022697196	0.00388996058167926	0.0359594691285311	E14.5
18199	Amigo2	0.544466033823237	3.19628373259087	8.33264701687339	0.0038938879044969	0.0359738687335986	E14.5
18200	Slc4a5	1.32311546060004	2.03676655107536	8.33029227547431	0.0038989384334176	0.0359738687335986	E14.5
18201	Gcnt4	0.904083524920016	-1.33201994382737	8.32977607206091	0.0039000464942658	0.0359738687335986	E14.5
18202	Cbwd1	-0.381830436047294	4.06237929739928	8.32972483394811	0.00390015649735137	0.0359738687335986	E14.5
18203	Ptrh2	-0.326232149337405	5.49595211532441	8.32838400112742	0.00390303625321998	0.0359805079724064	E14.5
18204	Ablim1	0.389063056141796	6.67915645787291	8.32563087633542	0.00390895602331031	0.0360151490245039	E14.5
18205	Snord2	0.92766172360566	0.192896470347188	8.31828345207271	0.00392479921664142	0.036089189659289	E14.5
18206	Spsb4	-0.410070340743907	4.6936844290264	8.31740836088939	0.00392669051764947	0.036089189659289	E14.5
18207	Capns2	1.36089209141963	-1.84216800726254	8.31737533377948	0.0039267619160306	0.036089189659289	E14.5
18208	Ak6	-0.417517079860355	4.57671115465922	8.3170828133017	0.00392739434777844	0.036089189659289	E14.5
18209	Rps20	-0.573693823905622	5.89152870699467	8.3168838719407	0.0039278245198878	0.036089189659289	E14.5
18210	Pcbp1	-0.300607903718811	8.40339098631024	8.31569001177146	0.00393040701816197	0.0360930099826583	E14.5
18211	Cckbr	0.74441795225738	0.68650927122933	8.31307890268992	0.00393606126058047	0.036125018445592	E14.5
18212	Paip1	-0.249711633543532	7.03612043078713	8.31112139107115	0.0039403055934764	0.0361440586872962	E14.5
18213	4833439L19Rik	-0.279073302001437	7.6206000865749	8.30258163608207	0.00395887627273998	0.0362944198961489	E14.5
18214	Abcc9	0.42212878355496	4.72546091906717	8.30047389210587	0.00396347349061225	0.0362990034330915	E14.5
18215	Cd300a	0.703835258327083	0.10849382306757	8.30035435505614	0.00396373437656342	0.0362990034330915	E14.5
18216	Ung	-0.518204866372286	4.38474486015192	8.2985683427038	0.00396763437520634	0.0363028115341342	E14.5
18217	Mirg	0.617919392601325	4.19989837515622	8.29790717744542	0.00396907910863598	0.0363028115341342	E14.5
18218	Cnr1	0.304338281051137	7.54291935797945	8.29717112288374	0.00397068811473121	0.0363028115341342	E14.5
18219	Per2	0.329848547203602	4.41130245847516	8.29561961697079	0.00397408186147488	0.0363139087484633	E14.5
18220	Snora28	0.852926463547459	-0.560030543703998	8.29376485487374	0.0039781428206747	0.0363228553059595	E14.5
18221	Lix1	-0.468104175614944	4.73739454742999	8.29318103454674	0.00397942195541938	0.0363228553059595	E14.5
18222	Inpp5j	0.605562927007603	2.35581254424757	8.28886371568059	0.00398889408483022	0.0363827617701663	E14.5
18223	Atg5	-0.339320726767053	5.00117392448529	8.28819953159625	0.0039903533289767	0.0363827617701663	E14.5
18224	Sumo1	-0.493721878535494	5.23445678375672	8.28404484134179	0.00399949371589173	0.0364461522534597	E14.5
18225	Ganab	0.357918849451546	7.99089320060258	8.28075472425756	0.00400674714091075	0.0364838704434349	E14.5
18226	4933408B17Rik	0.683769818558765	1.34977014510177	8.27933520776159	0.0040098807531465	0.0364838704434349	E14.5
18227	Slc16a11	0.57718627546545	1.51781643910757	8.27910405362999	0.00401039126675646	0.0364838704434349	E14.5
18228	Rps2	-0.296252751377378	7.24723477246464	8.27819776389325	0.00401239348375392	0.0364838704434349	E14.5
18229	Nkx2-3	-0.530159286446187	2.44730664966129	8.27381774800966	0.0040220843626868	0.0365520356320986	E14.5
18230	Slitrk3	0.37663421036717	4.90234483552919	8.27202930135379	0.00402604818385415	0.0365681083133274	E14.5
18231	Rps18	-0.412431732017325	5.21755699212838	8.26709339050549	0.00403700851933925	0.0366343502384992	E14.5
18232	Slc20a1	0.32209781290732	6.98400239683864	8.2667646176065	0.00403773964688946	0.0366343502384992	E14.5
18233	Pcdhb22	0.441082481005021	2.65751750486658	8.26417088824953	0.0040435123274638	0.0366540550717518	E14.5
18234	Prkrip1	-0.290660297361033	4.86112012474981	8.2638117778912	0.00404431223567533	0.0366540550717518	E14.5
18235	Psmb5	-0.325521183556964	4.75223572131873	8.25533858084923	0.00406323283864575	0.0368055098565312	E14.5
18236	Perm1	0.528837743129082	3.22293042082812	8.2531724617882	0.0040680842114589	0.036829427605697	E14.5
18237	Med4	-0.291953035838385	5.85753443369993	8.24836830345701	0.00407886494314711	0.0369049936927123	E14.5
18238	Fam89a	0.699450279220161	-0.245281878209212	8.24747980636647	0.00408086195113315	0.0369049936927123	E14.5
18239	Ecm1	0.4587572146441	3.55537447445465	8.24519330883371	0.00408600571560059	0.03693146131876	E14.5
18240	Pole3	-0.344361480223814	5.43737721655259	8.24332982150541	0.00409020274485429	0.0369493477894701	E14.5
18241	Snx12	-0.275771499523232	5.92020843074409	8.23977531797782	0.00409822052550442	0.037001711389622	E14.5
18242	Slc26a8	0.550871820733968	1.34098377539888	8.23625387281352	0.00410617950982545	0.0370534876894216	E14.5
18243	Mrpl57	-0.287695156543902	4.84035439312346	8.23415023393019	0.00411094154662383	0.0370763748151921	E14.5
18244	4833422C13Rik	0.666757654791569	0.582390295598298	8.22967194956908	0.00412109782819131	0.0371478612673218	E14.5
18245	Il6ra	0.564551032129063	0.654694099128034	8.22667427034931	0.00412791051582271	0.0371891473080448	E14.5
18246	Thap1	-0.338281736529131	3.6834361083327	8.22368786971406	0.00413470896848213	0.0372062853343315	E14.5
18247	Grid2	0.740408585455208	1.94566904830854	8.22351092845614	0.00413511212741149	0.0372062853343315	E14.5
18248	Il6st	0.375221028529147	5.7141614409926	8.22289605866326	0.00413651341332584	0.0372062853343315	E14.5
18249	Ptgs1	0.638017236286365	1.56294081742066	8.2198077899446	0.00414355887889777	0.0372495433376573	E14.5
18250	Eif1	-0.365332454815216	6.93412782896377	8.21805354476455	0.00414756638875504	0.0372589446412607	E14.5
18251	Arfgef2	0.292303876470438	4.85866898680193	8.21725388056549	0.00414939450148839	0.0372589446412607	E14.5
18252	Syt12	0.745689305901941	0.993856302268978	8.21634783147828	0.00415146681177001	0.0372589446412607	E14.5
18253	Tnip2	0.482572026445916	2.14448633048096	8.21469543479602	0.00415524887659688	0.0372589446412607	E14.5
18254	Zfp933	-0.286439907829816	4.50243096539536	8.21419020762471	0.00415640595854014	0.0372589446412607	E14.5
18255	Fez1	-0.290536144844736	8.3204850212173	8.21348357298667	0.00415802485821249	0.0372589446412607	E14.5
18256	Sorbs2os	1.05711573052679	-0.727353279026177	8.20814068884535	0.00417028619244557	0.0373487244052464	E14.5
18257	Ruvbl2	-0.278601930899893	6.9863022883536	8.20661665614503	0.00417379042157148	0.0373600219465544	E14.5
18258	Rpa3	-0.758092938710496	3.65070063113388	8.20490522862718	0.00417772910263234	0.0373674341967633	E14.5
18259	Rnf168	-0.289775118706294	5.87602248331837	8.20430779435757	0.00417910492907733	0.0373674341967633	E14.5
18260	Ttc13	0.322540216257645	6.12451333656223	8.20327435720782	0.00418148591182258	0.0373686654072642	E14.5
18261	Tyms	-0.523942156629127	5.20345830706948	8.19736852325581	0.00419511914577538	0.0374703993192098	E14.5
18262	Ppp1cb	-0.303539985949675	8.10694503153534	8.19382261641417	0.00420332636880151	0.0375235855581434	E14.5
18263	Prim1	-0.362108897745161	5.45342134233821	8.19259680090966	0.00420616739518251	0.0375288358162562	E14.5
18264	Zbtb33	-0.266264876101555	6.13657289199412	8.19078612617093	0.00421036750392254	0.0375462001500758	E14.5
18265	Slc35f3	0.772312814061762	0.882373213911298	8.1890904558694	0.00421430471481799	0.0375612027498331	E14.5
18266	BB031773	1.01215074071813	-1.53514494713038	8.1869710675042	0.00421923103478819	0.0375835297749545	E14.5
18267	Mir149	1.53053064909941	-2.41603225454909	8.18607219909641	0.00422132214004922	0.0375835297749545	E14.5
18268	Pcdhgc5	0.549464142429784	1.92271380431667	8.18273351747129	0.00422909840660681	0.0376326502442608	E14.5
18269	Lyrm2	-0.390093592134351	5.37684528600705	8.180088558741	0.00423526924348765	0.0376674399669073	E14.5
18270	Slc22a15	0.330572263554758	3.79326523156933	8.17870470415247	0.00423850150499118	0.0376760715422322	E14.5
18271	D030047H15Rik	0.924666353468249	1.45378772182752	8.17134759096453	0.00425572768064515	0.0378090195755664	E14.5
18272	Gm5741	1.00690699179115	-1.09754932055193	8.17010604438701	0.00425864169684389	0.0378147406108878	E14.5
18273	Bax	-0.267656018121472	6.57314918281055	8.16677619459528	0.00426646717223768	0.0378640437693848	E14.5
18274	Ndufb10	-0.30590053703746	6.65264975620675	8.1632114897211	0.0042748608038382	0.037918334009764	E14.5
18275	Igsf5	1.10761315665413	-1.89906454957104	8.15631299566811	0.00429115211458688	0.03804258218456	E14.5
18276	Med12	0.425427366546263	7.16282157630567	8.15288397167863	0.00429927351279015	0.0380943075404566	E14.5
18277	Hipk4	0.557380832228383	0.19954790266023	8.14753632587111	0.00431197027006147	0.0381640807376181	E14.5
18278	Ctsa	0.337703052105451	6.32429280094563	8.14647979809764	0.00431448326488898	0.0381640807376181	E14.5
18279	Tdrd6	0.662604411276075	0.154087239154236	8.14609364502721	0.0043154021178679	0.0381640807376181	E14.5
18280	Rbms1	0.360958122635784	4.19801099954344	8.14500391317279	0.00431799621420869	0.0381640807376181	E14.5
18281	Zdhhc8	0.300672840082801	6.64020143790751	8.14474902375491	0.00431860320509125	0.0381640807376181	E14.5
18282	Camkk1	0.336942957937612	4.49364277364104	8.13936165355462	0.00433145296986642	0.0382211893234175	E14.5
18283	Zfand3	-0.281483468878435	7.3001320551421	8.13898076288353	0.00433236292868684	0.0382211893234175	E14.5
18284	Epha7	0.316517852520728	6.27718608880586	8.13713782149744	0.00433676851852465	0.0382211893234175	E14.5
18285	Hoxc4	5.12953559753752	-1.41988293406584	8.13696534512897	0.00433718106020201	0.0382211893234175	E14.5
18286	March5	-0.227968654808312	6.92495381784606	8.13633631715864	0.00433868595418938	0.0382211893234175	E14.5
18287	Slc19a1	0.354346982933235	4.59270905668974	8.13574054680277	0.0043401117724234	0.0382211893234175	E14.5
18288	Ctnnbl1	-0.271095451506516	6.52470941797961	8.13416656021143	0.00434388098689907	0.0382211893234175	E14.5
18289	Astn2	0.531990944885722	4.6678155594599	8.13296869775688	0.00434675173255398	0.0382211893234175	E14.5
18290	Ptrf	0.568991863966677	4.79902643890183	8.13246552907569	0.00434795818095737	0.0382211893234175	E14.5
18291	Ifi44	1.38076933927906	-1.28142230376527	8.13235401223357	0.00434822561122438	0.0382211893234175	E14.5
18292	Ppid	-0.297027793333055	6.09846719607948	8.13115698097528	0.00435109728524623	0.0382211893234175	E14.5
18293	Tspan17	0.45717961037609	3.05908023835747	8.12972650108854	0.00435453153416886	0.0382211893234175	E14.5
18294	Pde8b	0.399406528334727	3.19171944041841	8.12957576177665	0.00435489358481488	0.0382211893234175	E14.5
18295	Zfp750	1.45546724814785	-2.35694873873667	8.12376747029388	0.00436886749638743	0.0383236412610962	E14.5
18296	Tshb	1.78327755700489	-2.73693079409359	8.12269920383925	0.00437144255721656	0.038326047430586	E14.5
18297	Nme6	-0.320352279229317	4.09913192100212	8.12112650235065	0.0043752363730804	0.0383391307221322	E14.5
18298	Mcf2l	0.304229922893504	7.84598974077664	8.11731486757412	0.0043844450638195	0.0383491058591901	E14.5
18299	Spp1	0.823078755547297	2.48968179674993	8.11720299777352	0.00438471563270246	0.0383491058591901	E14.5
18300	Gpsm2	-0.441669775780138	5.87292989388685	8.11668080544143	0.00438597883468943	0.0383491058591901	E14.5
18301	Csad	0.305220886529669	4.25878651963892	8.11666552615295	0.00438601580141499	0.0383491058591901	E14.5
18302	Cmpk1	-0.328405093768217	6.59423522274113	8.11589292521533	0.00438788544648915	0.0383491058591901	E14.5
18303	Cd4	1.06051898279417	-1.49193122596591	8.11381823481907	0.00439291008115286	0.0383728873266095	E14.5
18304	Rab3gap2	0.255358188045796	6.18824873730223	8.1080622728686	0.00440688097764536	0.0384585640605517	E14.5
18305	Podn	0.714764959789642	1.70179066645079	8.10689807405729	0.0044097122218271	0.0384585640605517	E14.5
18306	1600020E01Rik	0.413248160264018	3.99407732846472	8.10547188360689	0.0044131831341565	0.0384585640605517	E14.5
18307	Mxd3	-0.397747999935657	4.48120571034537	8.10400996695239	0.0044167438801399	0.0384585640605517	E14.5
18308	Snord16a	1.15585561978949	-1.89922706237278	8.10400536659216	0.00441675508971314	0.0384585640605517	E14.5
18309	Sparcl1	0.568577968153511	7.37132489963884	8.10384212484114	0.00441715287521968	0.0384585640605517	E14.5
18310	Med10	-0.291089757590429	5.4188864885401	8.10254151963523	0.00442032347742024	0.0384585640605517	E14.5
18311	Cdc42bpg	0.327095190009468	4.09482381261684	8.10146482194109	0.00442294999321277	0.0384585640605517	E14.5
18312	Tmem167b	-0.241870789447242	6.36222704282844	8.10124077268588	0.00442349674270723	0.0384585640605517	E14.5
18313	Dsg2	0.90351905906878	-0.211968908171945	8.09940067141113	0.00442798976329819	0.0384775448497763	E14.5
18314	Clec5a	0.801757979206943	-1.40996092239073	8.09614333044905	0.00443595468898875	0.0385266596502474	E14.5
18315	Prkab2	0.308258761307486	4.8723751665319	8.08584003298906	0.00446124472964112	0.0387261150111317	E14.5
18316	AW209491	-0.350426148844273	4.3866665580679	8.08169430504948	0.00447146203397181	0.0387931144707725	E14.5
18317	Adh5	-0.302673160887501	7.32058361948453	8.08081966616684	0.0044736206566427	0.0387931144707725	E14.5
18318	Cds1	0.633349171549968	3.27634464823304	8.07952742246903	0.00447681187677092	0.038800589096384	E14.5
18319	Psme3	-0.273566113851499	7.68784370147528	8.07832312650127	0.00447978799498484	0.0388050508091871	E14.5
18320	Tgfbr2	0.57655333850113	4.40715307968809	8.07716624100383	0.00448264884716363	0.0388050508091871	E14.5
18321	Adcy1	0.611343418273613	6.76739152469438	8.07649273446415	0.00448431521237154	0.0388050508091871	E14.5
18322	Abtb1	0.291896440223462	4.92657274607618	8.07391293576543	0.00449070389315042	0.038840158594029	E14.5
18323	Gnai3	-0.279364508697167	7.43705761717177	8.06066942297284	0.00452364668484304	0.0391047776212327	E14.5
18324	Srp14	-0.372575601910634	6.81174192872088	8.0575274902584	0.00453149818744054	0.0391523323684567	E14.5
18325	Dnah17	0.67589156567595	1.4171568763982	8.05580046435975	0.0045358198310999	0.0391693554932411	E14.5
18326	Tmem259	0.359176569449907	7.45574913409835	8.05190786444383	0.00454557592186294	0.0392258609014632	E14.5
18327	Rbp1	-0.421999925594538	6.49693595077154	8.05066556385695	0.00454869401743754	0.0392258609014632	E14.5
18328	Fuca2	0.442756786261323	3.99754994998397	8.0499555102527	0.00455047718504555	0.0392258609014632	E14.5
18329	H2-M5	0.920016829492629	1.53953607816762	8.04797532364983	0.00455545381722243	0.0392258609014632	E14.5
18330	Dip2a	0.267008096053632	6.17381291774046	8.04761376797892	0.00455636308211429	0.0392258609014632	E14.5
18331	Atp6v1f	-0.378071806742272	5.45474795145183	8.04756258066163	0.00455649182640961	0.0392258609014632	E14.5
18332	Frmpd4	0.729789654502599	2.2270119230496	8.04590394630972	0.00456066556272571	0.0392415118511802	E14.5
18333	Nrcam	0.314444085574337	7.80398663488786	8.04373353365915	0.004566133003415	0.0392682723649391	E14.5
18334	Mog	0.482091006811177	2.82097760749466	8.0393649661384	0.00457715801703275	0.0392859457715363	E14.5
18335	Nxt1	-0.412562555426696	4.34151336508211	8.03932807062856	0.00457725124608989	0.0392859457715363	E14.5
18336	Eef1e1	-0.397863780912181	5.68458191882291	8.03870831387574	0.00457881756145925	0.0392859457715363	E14.5
18337	Npff	0.788711771071794	0.863476552122418	8.03711697815847	0.00458284185541229	0.0392859457715363	E14.5
18338	Isy1	-0.317360373364377	5.23979126073761	8.03683990799923	0.00458354290013491	0.0392859457715363	E14.5
18339	Nrros	0.472148194240772	2.74201950316152	8.03584021724001	0.00458607323223154	0.0392859457715363	E14.5
18340	Fam228a	0.791052448033935	0.458152447727487	8.03552740395716	0.00458686529074061	0.0392859457715363	E14.5
18341	Ccny	-0.255860244238857	6.83113775666768	8.03425705844972	0.00459008329951486	0.0392859457715363	E14.5
18342	2310039H08Rik	-0.392049545805163	3.96299063082623	8.03421124431897	0.00459019939771721	0.0392859457715363	E14.5
18343	Thoc3	-0.282081920170043	5.98963897838565	8.03339271297091	0.00459227415305689	0.0392859457715363	E14.5
18344	Trpv6	0.72270454522928	1.96315789409922	8.03266075013255	0.00459413028952772	0.0392859457715363	E14.5
18345	Bcl10	-0.326175626670516	4.53612297108494	8.03033989115986	0.00460002065677779	0.0392933934809137	E14.5
18346	Otub1	-0.250625651857269	7.34848564798605	8.0296336545704	0.00460181461942169	0.0392933934809137	E14.5
18347	Fundc1	-0.420772600498205	4.93984795332843	8.02651204083587	0.00460975259510962	0.0392933934809137	E14.5
18348	Limd2	-0.277528857408976	6.83962336987261	8.02494608953019	0.00461373991576978	0.0392933934809137	E14.5
18349	Clp1	-0.336332406670191	3.87528287603687	8.02417983256488	0.00461569228566903	0.0392933934809137	E14.5
18350	Dscc1	-0.535548808106415	2.70081583337786	8.02412690448752	0.00461582717382226	0.0392933934809137	E14.5
18351	Zscan2	-0.266149609547833	5.44402107678672	8.02396328447122	0.00461624418775343	0.0392933934809137	E14.5
18352	Plekha4	0.563163908984546	0.813281619384877	8.02381863252224	0.00461661289023702	0.0392933934809137	E14.5
18353	Mfap5	1.25090253052938	-0.865211338837134	8.02314220364927	0.00461833743380766	0.0392933934809137	E14.5
18354	Cab39l	-0.353503208248355	4.62360620858443	8.02304334282453	0.00461858953269474	0.0392933934809137	E14.5
18355	Wdr61	-0.297863549129754	5.66607304506548	8.02048338449731	0.00462512240688501	0.0393161538292279	E14.5
18356	Akirin2	-0.269638724266307	6.96040156811093	8.01986062988876	0.00462671306539609	0.0393161538292279	E14.5
18357	Spc24	-0.520126165081438	4.65675126450956	8.01922178576732	0.00462834539915451	0.0393161538292279	E14.5
18358	Pclo	0.396907118878641	6.60078060925805	8.01735985709102	0.00463310622720257	0.0393170512289652	E14.5
18359	Tmc8	0.487547865040875	0.563364577882692	8.01667651341722	0.00463485474248626	0.0393170512289652	E14.5
18360	Ctrl	0.593512682759396	0.499722570715225	8.01641198319596	0.0046355317933538	0.0393170512289652	E14.5
18361	Rnft2	0.295574979701984	6.47437456871527	8.01128785147661	0.00464866662478466	0.0394083911631872	E14.5
18362	Stra13	-0.377145416674352	4.78751918144143	8.01023764887963	0.00465136331584978	0.0394111953791585	E14.5
18363	A430005L14Rik	-0.329093685823988	4.22835517083642	8.00503884319531	0.00466473619854969	0.039504410572161	E14.5
18364	Mrpl10	-0.270865939006419	5.3780646398113	8.00369368977186	0.00466820270785917	0.0395103791562032	E14.5
18365	Gdf10	0.552528517227136	3.25447075345919	8.00255991488884	0.00467112652462374	0.0395103791562032	E14.5
18366	Fmnl1	0.493488220701218	4.04728972967826	8.00080729993824	0.00467564989750604	0.0395103791562032	E14.5
18367	Aup1	0.310559430518816	6.33513649407408	8.00068105532307	0.00467597589796605	0.0395103791562032	E14.5
18368	Slc12a6	0.247982366260045	6.56661635012223	8.00016828529932	0.00467730025789607	0.0395103791562032	E14.5
18369	Camkv	0.554871043819755	6.56268157697384	7.99636346853811	0.00468713911404504	0.0395538787147608	E14.5
18370	Furin	0.307906849678593	5.48529952109998	7.99608943377445	0.00468784855241289	0.0395538787147608	E14.5
18371	Mrps7	-0.253704506022977	5.54185676296301	7.99542342803005	0.00468957320576616	0.0395538787147608	E14.5
18372	Rad9b	0.380491108658395	2.71201314198783	7.9928685579076	0.00469619515958819	0.0395818367270318	E14.5
18373	Sarnp	-0.498142814838716	4.58775068222847	7.99196704736684	0.00469853405238282	0.0395818367270318	E14.5
18374	Nrn1l	1.00241246850267	-1.52890852148264	7.99136219745071	0.00470010394932789	0.0395818367270318	E14.5
18375	Dysf	0.457489749011912	2.7561937186147	7.99048081887239	0.00470239253708705	0.0395818367270318	E14.5
18376	Chaf1b	-0.367072507704406	5.2686437750922	7.9881142494739	0.00470854318870774	0.039599220257907	E14.5
18377	Ttc4	0.245773727448093	6.59571511108151	7.98778021768781	0.00470941198821494	0.039599220257907	E14.5
18378	Manba	0.573756321513456	2.51219807789131	7.98694337137049	0.00471158929950604	0.039599220257907	E14.5
18379	E130012A19Rik	-0.385068946542011	4.37733541235051	7.9835415006573	0.00472045086643213	0.0396536916454999	E14.5
18380	Arpc5l	-0.272219090986963	6.09026227162122	7.9824097977695	0.004723402612262	0.0396584882636393	E14.5
18381	Fam71d	1.07377484384031	-1.98323104908188	7.98014165762214	0.00472932411345493	0.039688202056389	E14.5
18382	Ttc1	-0.285819100629423	5.23213956353477	7.97871371451805	0.00473305596538028	0.0396953100123786	E14.5
18383	Ubl7	-0.264146936281259	6.47550393723427	7.97799438619765	0.00473493702692978	0.0396953100123786	E14.5
18384	Rap2b	-0.276846988789441	5.86323795270771	7.9761856881531	0.00473967018288733	0.0397150029710951	E14.5
18385	Rab3ip	-0.247330015254	5.71255214486331	7.97351159248632	0.00474667681708242	0.0397537166510603	E14.5
18386	Gm9839	2.36325180736837	-2.77012906416681	7.96778611802563	0.00476171413889685	0.0398596151385646	E14.5
18387	Exo5	-0.299767377798716	5.39462103087438	7.96617859089729	0.00476594484860545	0.0398749921085232	E14.5
18388	Arl2bp	-0.277405831327729	7.50616165811527	7.9649175531399	0.00476926634318008	0.0398827503738423	E14.5
18389	Rnu73b	1.60487113249638	-1.8557557148613	7.96127881557941	0.00477886377513986	0.0399429567317008	E14.5
18390	Krt17	1.81080638212059	-1.42278538087951	7.9597902106952	0.00478279574606348	0.0399491362097331	E14.5
18391	Frat2	-0.329169829788621	4.87759314398325	7.95864007582243	0.00478583594578388	0.0399491362097331	E14.5
18392	Hnrnph3	-0.32609280417809	5.50684142232137	7.95827639533128	0.00478679768727502	0.0399491362097331	E14.5
18393	Glrx5	-0.303685699122834	5.75597791164418	7.95624279031318	0.00479217912062273	0.0399740209270573	E14.5
18394	Tmem72	1.35684005932116	0.0545837169694005	7.95360320526272	0.00479917332302116	0.0400096162558192	E14.5
18395	Rapgefl1	0.457590827738967	4.6185207243577	7.95282022088907	0.0048012500237353	0.0400096162558192	E14.5
18396	Siva1	-0.361151807723697	4.19705177440585	7.9515053029709	0.00480473962564474	0.040018676341995	E14.5
18397	Zdhhc23	0.538600868583692	1.16381957728562	7.94761736371692	0.00481507277562361	0.040077938155868	E14.5
18398	Kcnd3	0.295764974862524	6.29710971191672	7.94701843067154	0.00481666659791378	0.040077938155868	E14.5
18399	Adk	-0.391322684472639	4.92035131681678	7.94151937513281	0.00483132529288604	0.040179838606538	E14.5
18400	Fancg	0.354304394010809	4.53714834988921	7.93962068366475	0.00483639713554606	0.0401993113487303	E14.5
18401	Sdhaf2	-0.306226636740032	5.32119379536165	7.93883660533604	0.00483849317170154	0.0401993113487303	E14.5
18402	H2-M3	0.642595269887544	-0.625494174051507	7.93756369764197	0.00484189794110422	0.0402075453155105	E14.5
18403	Slc1a6	0.676109809259237	2.29637870687963	7.93647390767368	0.00484481484714371	0.0402117218354359	E14.5
18404	Scn3b	0.388203038351001	7.50959067332124	7.93549543219802	0.00484743533668717	0.0402134351785532	E14.5
18405	H2afy	-0.340108674356688	8.33156645757239	7.92779898443398	0.00486809787816226	0.0403461271624871	E14.5
18406	Tnk2os	1.00039761402554	-0.439681439793558	7.92765723649466	0.00486847926715977	0.0403461271624871	E14.5
18407	Txnl1	-0.319835714303539	6.58516570116589	7.92683341125786	0.0048706964655878	0.0403461271624871	E14.5
18408	Kcna6	0.447696242078103	5.00815663908752	7.92561414130753	0.00487397983052578	0.040353258457703	E14.5
18409	Cks2	-0.813510403566287	0.684084800467868	7.92389187209096	0.00487862156190816	0.0403716234367939	E14.5
18410	U2af2	-0.258334939927424	7.63792632610164	7.91748486155943	0.00489592883540115	0.0404777454056347	E14.5
18411	Vdac2	-0.261750708811573	6.72755791352261	7.91695815064576	0.00489735442061023	0.0404777454056347	E14.5
18412	Cyb561d1	0.433720122788136	3.8792951337551	7.91644805932018	0.00489873542668744	0.0404777454056347	E14.5
18413	Atp5h	-0.405268322801474	5.08617351773438	7.91479534539699	0.00490321266116384	0.0404882278297976	E14.5
18414	Pdcl3	-0.291389635651466	6.21437850945638	7.91418573666146	0.00490486515551277	0.0404882278297976	E14.5
18415	Clcn4-2	0.33164384806833	7.75654774691838	7.91080383520048	0.00491404294204676	0.0405438966461688	E14.5
18416	Sec61a2	0.318281660491842	6.09823993024041	7.90808996564268	0.00492142047994841	0.0405515657624124	E14.5
18417	Fam110a	-0.306409989184948	5.84532079899585	7.90697378484522	0.00492445804379277	0.0405515657624124	E14.5
18418	Lmf2	0.32551014621533	5.84225368003379	7.9063758083009	0.00492608615723342	0.0405515657624124	E14.5
18419	Atp6v1g1	-0.398463084308255	5.67795923966973	7.90611965865927	0.00492678374479466	0.0405515657624124	E14.5
18420	Slmo2	-0.301724693122249	6.15198369251056	7.9056122090457	0.00492816600974503	0.0405515657624124	E14.5
18421	Nudc	-0.28041616036518	6.96297737074238	7.90509376866201	0.00492957862101603	0.0405515657624124	E14.5
18422	Syt7	0.376348060604152	6.88469988462286	7.9040988915322	0.00493229055046393	0.0405538479711887	E14.5
18423	Fam172a	-0.230919915332042	6.18763553271192	7.9004911090035	0.00494213774046956	0.0406015233112232	E14.5
18424	Nr2e1	-0.587629182123467	6.66275425059842	7.90018883042263	0.00494296369763241	0.0406015233112232	E14.5
18425	Ifrd1	-0.258951099520999	5.88778805475095	7.89504137568101	0.00495705040350765	0.0406971639337755	E14.5
18426	Cntn6	0.722506387652765	3.26645981319356	7.89162728740442	0.00496641607368638	0.0407539699288018	E14.5
18427	Plcd1	0.343973275391605	3.70818293091415	7.8902494149661	0.00497020101607421	0.0407649475754624	E14.5
18428	E330033B04Rik	0.930897640600175	1.33652578567075	7.88707671065475	0.00497892744591631	0.0408147211973398	E14.5
18429	Hdgf	-0.2983058184215	8.4639508089802	7.88626232739642	0.00498116989999951	0.0408147211973398	E14.5
18430	Eif2s1	-0.332838953531915	6.18194631019583	7.88444230855498	0.00498618515383032	0.0408357287573773	E14.5
18431	Ube2s	-0.393367144327439	4.00639003137507	7.882110157173	0.004992619164538	0.0408580556470858	E14.5
18432	Psmc1	-0.222350754473712	7.29003801055724	7.88167636277889	0.00499381686261657	0.0408580556470858	E14.5
18433	Abt1	-0.290263172473914	4.38226833776799	7.88047385404975	0.00499713849727415	0.0408651610641103	E14.5
18434	Pak4	-0.335118149062177	5.68109627502326	7.87841017708758	0.00500284414535137	0.0408885532900363	E14.5
18435	Mapkbp1	0.298230047269312	6.56535423038062	7.87766423324963	0.00500490816174715	0.0408885532900363	E14.5
18436	E4f1	0.281458621117225	5.60855452652441	7.87571209335895	0.00501031381389768	0.0409126507411312	E14.5
18437	Hnrnpll	-0.259933613911766	7.14746853067368	7.87191442222534	0.00502084696039169	0.0409785735748186	E14.5
18438	Tnxb	0.861803675442771	-0.138550773844765	7.87027986691043	0.00502538747460221	0.040990917811322	E14.5
18439	Mrpl44	-0.320850777955875	4.54580499558162	7.86959869388182	0.00502728089137537	0.040990917811322	E14.5
18440	Tbkbp1	0.307931088972926	5.95135962687757	7.86196572047158	0.00504854760073604	0.0411355881923072	E14.5
18441	Zscan21	-0.270216154832428	6.94588859857921	7.86036950312661	0.00505300650061644	0.0411355881923072	E14.5
18442	A230103J11Rik	0.596905681535839	0.954558107763462	7.8599306550447	0.00505423308928739	0.0411355881923072	E14.5
18443	Syt1	0.392779026243364	7.62726928410345	7.85969156056498	0.00505490149055425	0.0411355881923072	E14.5
18444	Abca4	0.655934633742041	1.499777299726	7.85781412668679	0.00506015308795194	0.0411582178413591	E14.5
18445	Bloc1s3	-0.343876610190262	4.13605645235974	7.85399357882347	0.00507085718086389	0.041203081977498	E14.5
18446	Fam98b	-0.315375009407695	6.52492008930699	7.85372141161802	0.00507162059617504	0.041203081977498	E14.5
18447	Slc9b1	1.22305896201805	-2.20373592688683	7.85319792661084	0.00507308927457368	0.041203081977498	E14.5
18448	Ccdc59	-0.263132970586528	5.11253045894623	7.85107133775605	0.00507906004518198	0.0412293869654904	E14.5
18449	Hnrnpk	-0.276897049493987	8.69039922287394	7.85028197156539	0.00508127815104765	0.0412293869654904	E14.5
18450	Sag	0.81612184105098	-1.01255361895392	7.84909907757561	0.00508460391170952	0.0412362862518292	E14.5
18451	Gm16617	1.07233972528247	-0.485084771573122	7.84801706837503	0.00508764797275422	0.0412408953431337	E14.5
18452	Thbs1	0.342768479611329	5.26155074007686	7.84712221069767	0.00509016691583692	0.0412412453716009	E14.5
18453	Psmb3	-0.375435701120295	4.98662575281788	7.84241871627679	0.00510342773788396	0.0413184171643908	E14.5
18454	Mdga1	0.29775963343278	7.31444851517816	7.84178883092911	0.00510520627971399	0.0413184171643908	E14.5
18455	Dnajc15	-0.423483357956608	4.29712942123977	7.84110673142709	0.00510713296563096	0.0413184171643908	E14.5
18456	Cdhr1	0.856354772907864	3.58265308581594	7.83819735984493	0.00511535921939967	0.0413648805226989	E14.5
18457	Rasal3	0.614570415670937	-0.494273807143463	7.83532965051253	0.00512348088867244	0.0413901715573892	E14.5
18458	Dexi	-0.29572152007712	4.37977299771569	7.83480296199586	0.00512497395653593	0.0413901715573892	E14.5
18459	Cdh5	0.551348347088323	6.01188506411602	7.83446194170284	0.00512594092465445	0.0413901715573892	E14.5
18460	Cnot11	-0.232594990770785	5.92458685929583	7.83147097803553	0.00513442981780936	0.0414256762740656	E14.5
18461	Rnf2	-0.280223786648249	7.04731106829396	7.8311605627832	0.00513531165241599	0.0414256762740656	E14.5
18462	B4galnt1	0.402436149273886	6.56776401030328	7.82998419550763	0.00513865490406439	0.0414325815062462	E14.5
18463	Sap30l	-0.296384210788338	4.92665987762137	7.82875185536615	0.00514215961053882	0.0414407812251358	E14.5
18464	Det1	-0.372933821113916	3.9453434751928	7.82714031746443	0.00514674641047042	0.0414576894127738	E14.5
18465	Tmem131	0.320742958011146	7.82545574587152	7.82590069224538	0.00515027750041629	0.0414660814895769	E14.5
18466	Ypel5	-0.345675939980914	6.03879909493384	7.82209285565265	0.00516113962576964	0.0415312061209645	E14.5
18467	Naca	-0.38660810922874	6.34078585565335	7.82131806939786	0.00516335261595135	0.0415312061209645	E14.5
18468	Pgp	-0.308627530345331	4.35423519388151	7.82011162286653	0.0051668004652638	0.041538881346701	E14.5
18469	Tpd52l2	-0.284439458021986	6.29341257692372	7.81894722162368	0.00517013038055324	0.0415413997448413	E14.5
18470	Vwa1	0.423883361633892	5.01973590601826	7.81825840071281	0.00517210127691205	0.0415413997448413	E14.5
18471	1700007J10Rik	0.763388369704643	0.364141327653571	7.81571005146948	0.00517939942842971	0.0415799690018227	E14.5
18472	Commd10	-0.359395161821962	4.51760351200801	7.81423424540934	0.00518363074979228	0.0415938925963582	E14.5
18473	Gpx1	-0.281919077490663	6.87808634154255	7.81005469188624	0.00519563318333095	0.0416701288242306	E14.5
18474	Adamts12	1.00073725252854	3.08592372047303	7.80272216496887	0.00521675850165314	0.041819424023358	E14.5
18475	Cdc42se1	-0.24804315656444	6.89894463794102	7.80163038886283	0.00521991143454495	0.0418245717540403	E14.5
18476	Fgfr4	0.675179327047598	0.51888153307198	7.80035182866577	0.00522360624929179	0.041834054279184	E14.5
18477	Commd1	-0.475053278570673	5.14270785308251	7.79650121747535	0.00523474995223165	0.0419031545911941	E14.5
18478	Dnah9	0.454982039471575	2.56812040393438	7.79558100692156	0.00523741663529385	0.0419043642222502	E14.5
18479	Glb1	0.35566754383373	4.67375764836325	7.79326893713169	0.00524412290659221	0.0419230166698926	E14.5
18480	Mir125b-1	1.88028139821883	-3.14798655264162	7.79153373672069	0.00524916168916567	0.0419230166698926	E14.5
18481	Atp6ap1	0.378771947340781	7.57606246318876	7.79075531808084	0.00525142371274654	0.0419230166698926	E14.5
18482	Ube2o	0.259862443324289	7.25744986531054	7.79064638443788	0.00525174034462266	0.0419230166698926	E14.5
18483	Pdcd4	-0.276087656155296	6.2610779445539	7.78789803273558	0.00525973528093792	0.0419230166698926	E14.5
18484	Mir8094	1.34871981407088	-2.0916535020227	7.78715946454968	0.00526188588495312	0.0419230166698926	E14.5
18485	Tgif2	-0.427886133115479	4.87446830879574	7.78684440554193	0.00526280356405247	0.0419230166698926	E14.5
18486	E130008D07Rik	0.319826485224453	4.4834432595248	7.78670659731678	0.00526320501229628	0.0419230166698926	E14.5
18487	Etaa1	-0.360110374602389	4.66069374100209	7.78638369842882	0.00526414576920709	0.0419230166698926	E14.5
18488	Cbr1	-0.28726845238689	6.25051471207783	7.78611978253591	0.00526491480810514	0.0419230166698926	E14.5
18489	Ost4	-0.511267474940205	4.22646877140693	7.78520216657067	0.00526758959069686	0.0419242749172615	E14.5
18490	Arpc3	-0.334519640521741	7.64481270772057	7.7798309441166	0.00528327411500151	0.0420290258871514	E14.5
18491	Pcsk4	0.622530228036179	1.30199554896676	7.77605502473675	0.00529432867920027	0.0420934241814825	E14.5
18492	Olfr1420	1.79016436337825	-3.05560357990701	7.77463069260195	0.00529850474494217	0.0420934241814825	E14.5
18493	Sumo3	-0.304214537427065	7.62469537146626	7.77413842844658	0.00529994881782783	0.0420934241814825	E14.5
18494	Fis1	-0.332096512224591	6.89839746232147	7.77361764013536	0.0053014770040071	0.0420934241814825	E14.5
18495	Rian	0.356504451702991	8.35277685195113	7.77271361170716	0.00530413082563016	0.0420944312974498	E14.5
18496	Nfasc	0.360946875956388	8.235590514911	7.76595289738808	0.00532402022945069	0.0422207852664673	E14.5
18497	Atp10d	0.438978198775429	2.32674890451898	7.76454463685739	0.00532817276207621	0.0422207852664673	E14.5
18498	Psmc6	-0.382643553082951	7.43521343778395	7.76394553759294	0.00532994032481409	0.0422207852664673	E14.5
18499	Arrdc2	0.314953622638336	3.56207356360183	7.76386079869344	0.00533019038392249	0.0422207852664673	E14.5
18500	Tctn3	0.344515482666267	4.36057551282226	7.76250112192501	0.00533420433959922	0.0422324980461235	E14.5
