## Supplementary material for "A temporal map of maternal immune activation-induced changes reveals a shift in neurodevelopmental timing and perturbed cortical development in mice": Sup Table 15 (part 3 of 3)

	gene_name	logFC	logCPM	LR	PValue	FDR	DPC
18501	Dctn3	-0.281004725548165	6.00824730543765	7.76161447474969	0.0053368235056578	0.0422331619749395	E14.5
18502	Rpl23	-0.460504745574054	7.2528699550409	7.75843517847148	0.00534622596774866	0.0422661543459621	E14.5
18503	Ube2l3	-0.293088207474582	7.31255132851628	7.75781674882314	0.00534805687484882	0.0422661543459621	E14.5
18504	Emx1	-0.428601408580475	6.05407999399405	7.75486780226591	0.0053567962465591	0.0422661543459621	E14.5
18505	Rbm38	-0.429441289653209	5.57139017042185	7.7547469670701	0.00535715465892133	0.0422661543459621	E14.5
18506	Rnf34	-0.284166385540675	5.97609412007379	7.75471500915653	0.00535724945419332	0.0422661543459621	E14.5
18507	Utp11l	-0.348491390358983	5.19155290673293	7.75371594156599	0.00536021380442821	0.0422661543459621	E14.5
18508	Slc6a15	0.419025415499685	6.19427394777872	7.75302648644162	0.00536226047345165	0.0422661543459621	E14.5
18509	Tmem86b	0.574965628220495	3.2773452716115	7.75192045568887	0.00536554542453201	0.0422661543459621	E14.5
18510	Cbln2	0.514261159402374	4.75528495732652	7.75104918951891	0.00536813456092139	0.0422661543459621	E14.5
18511	Snf8	-0.283307757323831	5.20953545271916	7.75077618156988	0.0053689461190496	0.0422661543459621	E14.5
18512	Crtac1	0.397338203331534	4.58425758035194	7.75071232668433	0.00536913595556919	0.0422661543459621	E14.5
18513	Snord96a	0.658572635258594	0.794430799380906	7.74993747902357	0.00537144007386252	0.0422661543459621	E14.5
18514	Psma4	-0.374533864723983	6.74642201253376	7.74481609510444	0.00538669460000718	0.0423661749985456	E14.5
18515	Nusap1	-0.543036944953754	6.48015949996642	7.74092978353971	0.00539829981547238	0.0424374130845394	E14.5
18516	Mir7019	1.34707853343322	-2.54748318059358	7.73585389775923	0.00541349570974351	0.042516643494487	E14.5
18517	Zdhhc17	0.289170180652471	6.54105742266794	7.73576566561285	0.00541376023933932	0.042516643494487	E14.5
18518	Aspn	1.27215925486278	-0.689543586289977	7.73500698578782	0.0054160353881199	0.042516643494487	E14.5
18519	Gnptab	0.291844241971456	6.49931158584182	7.73325804872057	0.0054212838606016	0.0425255846281162	E14.5
18520	Prkcg	0.877438755909462	3.1576497570647	7.73251735068446	0.00542350822114123	0.0425255846281162	E14.5
18521	Cldn20	0.829223402702671	-0.457581137604551	7.73207637039794	0.00542483295322048	0.0425255846281162	E14.5
18522	Fam64a	-0.465499451606265	5.90351569946355	7.72823008221257	0.00543640143795444	0.0425962253779139	E14.5
18523	Mdga2	0.369686615439085	4.78212857816369	7.72220021291362	0.00545458813084137	0.0427158604417495	E14.5
18524	Kcna2	0.386191546050869	3.731205430314	7.72146872190665	0.00545679859647274	0.0427158604417495	E14.5
18525	Kif1a	0.337320701158772	9.61117527494452	7.71696172833443	0.00547043827898299	0.04278237323084	E14.5
18526	Phldb1	0.31847763270469	7.36022334790416	7.7161066070281	0.00547303008534566	0.04278237323084	E14.5
18527	Rnf31	0.264343298060707	5.33216800144437	7.71596199749482	0.00547346850938169	0.04278237323084	E14.5
18528	Trim25	0.410786714372869	2.98004330410411	7.71526950834497	0.00547556847929828	0.04278237323084	E14.5
18529	Chmp1b	-0.305673067627118	5.72816156533164	7.71422921480189	0.0054787247084448	0.042786964928867	E14.5
18530	Pitpnb	-0.238319167267754	6.92854798770063	7.7115126012044	0.00548697560820507	0.0428286433604137	E14.5
18531	Srrm2	0.524024171547973	10.0105082285756	7.7105453322135	0.00548991645570419	0.0428286433604137	E14.5
18532	Mir1964	2.27728731737349	-3.35656956219203	7.70993442719409	0.00549177465589169	0.0428286433604137	E14.5
18533	Fbln5	1.024595711496	2.06500566708134	7.70852905123244	0.00549605184690797	0.042838546684069	E14.5
18534	Prpf31	-0.287536837178479	6.6068407904867	7.70782764030471	0.00549818782630204	0.042838546684069	E14.5
18535	Csgalnact1	0.61735016692471	1.83175263647951	7.70629285361505	0.00550286460541591	0.0428549409055718	E14.5
18536	Serac1	0.299303845122051	5.14859533382452	7.70465247237411	0.00550786763539084	0.0428738593786638	E14.5
18537	Rprd1b	-0.298609701833709	6.19959376456583	7.70250879718085	0.00551441266293654	0.0429047576549262	E14.5
18538	Nlgn2	0.326521711166654	8.44792761430296	7.69998058251144	0.00552214195206401	0.0429165279473832	E14.5
18539	Rpl13a	-0.379230314643248	8.92513152494052	7.69905591421521	0.00552497161768044	0.0429165279473832	E14.5
18540	Rcor3	0.260260928217779	4.79504867010463	7.69866824107541	0.00552615841306862	0.0429165279473832	E14.5
18541	Abca9	0.907206242005791	3.32542592403974	7.6986446025385	0.00552623078683737	0.0429165279473832	E14.5
18542	Galt	0.43471474350587	3.52468358512244	7.6954563982902	0.00553600092746	0.0429434431341189	E14.5
18543	Pafah1b2	-0.272939434795175	8.41448904095674	7.69471498923649	0.00553827547279102	0.0429434431341189	E14.5
18544	Med8	-0.258766848118979	5.94553045481604	7.69429900087326	0.00553955208762031	0.0429434431341189	E14.5
18545	Lix1l	-0.280893678740347	6.83045801974241	7.69415034633681	0.00554000836206156	0.0429434431341189	E14.5
18546	Gba2	0.244726169378782	6.91165503024536	7.69068528619085	0.00555065474729602	0.0430028643880986	E14.5
18547	Lap3	-0.289287848559772	5.08497991540369	7.68997581946164	0.00555283715324769	0.0430028643880986	E14.5
18548	Ddx17	0.356122755549204	9.9046994510262	7.68820664252985	0.00555828316907575	0.0430250376535613	E14.5
18549	Tenm1	0.471754998618987	4.29890709598186	7.68512556024672	0.00556778059849259	0.0430603079474573	E14.5
18550	Sv2c	0.683602064271994	1.75351204307008	7.6844550958056	0.00556984949511022	0.0430603079474573	E14.5
18551	Lgals3	0.830895185574107	-0.46827788199411	7.68300070397886	0.00557434010368654	0.0430603079474573	E14.5
18552	Taf7	-0.314931809981188	5.03216021882188	7.68267390612092	0.00557534963902514	0.0430603079474573	E14.5
18553	Pa2g4	-0.283644659470861	8.03351888531284	7.68070875721328	0.00558142425808408	0.0430603079474573	E14.5
18554	Sod1	-0.32200388220942	7.12777365712737	7.68012161678856	0.00558324052107844	0.0430603079474573	E14.5
18555	Asna1	-0.264504105403306	6.71967972360049	7.67979639205272	0.00558424683220992	0.0430603079474573	E14.5
18556	Dcps	-0.311849285049004	5.54546419392306	7.67965104569344	0.00558469662305191	0.0430603079474573	E14.5
18557	Slc3a2	0.302387155524037	7.15179867930086	7.67919624225877	0.00558610430270473	0.0430603079474573	E14.5
18558	Cox5b	-0.356369799336198	5.97356670587918	7.67674103245296	0.00559370976887531	0.0430942609275886	E14.5
18559	Nxt2	-0.371399978858044	4.2297117153747	7.6752948175484	0.00559819462801436	0.0430942609275886	E14.5
18560	Arfgap1	0.214334973665171	6.4546100643945	7.67484724285024	0.00559958334546997	0.0430942609275886	E14.5
18561	Tpp1	0.386005915134888	5.48032931460536	7.67443687099668	0.00560085694010261	0.0430942609275886	E14.5
18562	Akap17b	0.341698533405395	3.96649118140147	7.67290729045146	0.00560560661727436	0.0431108933659078	E14.5
18563	Nme2	-0.388430763237757	5.94127107216072	7.67157516888992	0.00560974648814043	0.043122822796236	E14.5
18564	Mettl16	-0.301794004964241	5.41036874484089	7.66750062740277	0.0056224284170878	0.0432003748025132	E14.5
18565	Ensa	-0.250625459316374	7.18348210713209	7.66485822819591	0.00563066845739912	0.0432204842882007	E14.5
18566	Rab39b	-0.278803513551487	5.24735785062847	7.66468223515866	0.00563121771019179	0.0432204842882007	E14.5
18567	Vps16	0.22868236400335	6.5835241864181	7.66368096916475	0.00563434357906407	0.0432204842882007	E14.5
18568	Parp10	0.656168655138626	0.851074538242615	7.66333504621729	0.00563542393288341	0.0432204842882007	E14.5
18569	Jund	-0.313688281788477	7.87627607450745	7.66216027578437	0.00563909444199684	0.0432287322663522	E14.5
18570	Sulf1	0.792523529869913	5.88760718800638	7.65582296698112	0.00565893712881398	0.0433475620793173	E14.5
18571	Mybpc1	0.828944707144167	1.12541026684455	7.65554791650657	0.00565979994732351	0.0433475620793173	E14.5
18572	Gpr116	0.423186266863205	4.83688355411133	7.64926959321008	0.00567953123587247	0.0434773838129462	E14.5
18573	Exosc6	-0.312799122907365	4.24634138166383	7.64849498671823	0.00568197049830616	0.0434773838129462	E14.5
18574	Mtfr1	-0.353915258802943	5.53562571098199	7.64420288767838	0.00569550584170166	0.0435463479483014	E14.5
18575	Gabrb2	0.439939403578468	6.14269019501757	7.64397938742706	0.00569621156077253	0.0435463479483014	E14.5
18576	Gabarap	-0.377086618942467	8.35209518522131	7.64199151754373	0.00570249233703925	0.0435740025037646	E14.5
18577	C230037L18Rik	0.92826053458006	-0.649882920090425	7.64117930405078	0.0057050605991542	0.0435740025037646	E14.5
18578	Wac	-0.239482762494601	7.32715210792944	7.63932651904379	0.00571092361957004	0.0435819312769695	E14.5
18579	Dag1	0.356651364665995	7.72556292516977	7.63844252132779	0.00571372313937056	0.0435819312769695	E14.5
18580	Tnfrsf23	0.758307755367747	-0.120186355868453	7.63837168602518	0.00571394752724825	0.0435819312769695	E14.5
18581	Sfrp4	0.519872607391764	1.30949110745602	7.63714304262231	0.00571784098135881	0.0435916682231007	E14.5
18582	Snw1	-0.259658839781948	7.09340797787668	7.6335967053323	0.00572909417099197	0.0436574797348509	E14.5
18583	Ift74	-0.392838032532588	5.51749309165621	7.63130016343464	0.00573639357516528	0.0436579580968983	E14.5
18584	Spata18	1.12838058494533	-0.230009534137251	7.63053457113229	0.00573882906656248	0.0436579580968983	E14.5
18585	Larp7	-0.329899027730116	5.73932008090341	7.63033828460209	0.00573945366034573	0.0436579580968983	E14.5
18586	Pcdhgb1	0.450303514650055	3.35778378971987	7.63027963278224	0.00573964030689202	0.0436579580968983	E14.5
18587	Tmem117	0.6701167801122	1.22988799184308	7.62851017448618	0.00574527413140153	0.0436609845661743	E14.5
18588	Psma2	-0.344774324040129	6.7910593283959	7.62850825817045	0.00574528023586589	0.0436609845661743	E14.5
18589	Mir697	1.5392752487252	-2.37041896169656	7.62421269498436	0.00575898048568953	0.0437451422392231	E14.5
18590	Mpp6	-0.304534905727002	5.31808526255393	7.6175889183654	0.00578017167182999	0.043866098681488	E14.5
18591	Ssc5d	0.711606297466773	2.37897223721964	7.61679108324864	0.00578272951569379	0.043866098681488	E14.5
18592	Snx22	0.424831084836414	3.18643721587623	7.61676778696647	0.0057828042204675	0.043866098681488	E14.5
18593	Tnfrsf4	0.606298227336997	0.754300983559719	7.61476559998237	0.00578922836321566	0.0438948411809042	E14.5
18594	Cma1	2.64205452475125	-2.08574676834338	7.61370184281231	0.00579264445575299	0.0439007603930543	E14.5
18595	Col9a1	0.578695110406584	0.956005908999735	7.61164247944195	0.00579926362910346	0.0439309383963645	E14.5
18596	Brcc3	-0.350255866411087	5.21650036482898	7.61055826799108	0.00580275158424721	0.0439373799501773	E14.5
18597	Prps1l3	-0.399694735874349	5.21936338204272	7.60965433869811	0.00580566119961832	0.0439394385566751	E14.5
18598	Pard6g	-0.274020429177001	5.8482714301706	7.60881125826344	0.0058083762927884	0.0439400237444456	E14.5
18599	Atp13a5	1.03497093961972	0.0562125112438362	7.60633048939797	0.00581637298491621	0.0439805452486311	E14.5
18600	Itga8	0.61567329735117	2.54548704342235	7.60315218702278	0.00582663457152957	0.0440381482271051	E14.5
18601	Scnm1	-0.286411244490065	5.62355941267674	7.60061817001867	0.00583482922481763	0.0440800840031801	E14.5
18602	Tm9sf1	0.325977434945316	5.54212291165903	7.59906703070069	0.00583985119043865	0.0440842978744007	E14.5
18603	Tbpl1	-0.234644184922329	6.58400350153303	7.59881120396238	0.00584067987806473	0.0440842978744007	E14.5
18604	Ndor1	0.321428398826298	5.79063668343435	7.59682376691306	0.00584712177746384	0.0441129323229133	E14.5
18605	Ube2g1	-0.25009897388147	6.76617783263634	7.5950968816859	0.00585272503246261	0.0441352166549399	E14.5
18606	Nup107	-0.272899767364881	6.14394642424061	7.59380616485733	0.00585691662102159	0.0441355361304095	E14.5
18607	Mir688	2.01656228421056	-3.04777377496756	7.59345227242823	0.00585806641759727	0.0441355361304095	E14.5
18608	Creld1	0.29380220699187	5.69621859195512	7.58963541825809	0.00587048202201763	0.0442090820627349	E14.5
18609	Col26a1	0.670586904012239	5.05791659669385	7.58660054678803	0.00588037311995979	0.0442635587131903	E14.5
18610	Slc2a6	0.537478934382243	2.01923126819758	7.58287443524511	0.00589254032714428	0.0443351114587034	E14.5
18611	Grm5	0.628479354431955	5.71543606048957	7.57696828518338	0.00591187885412525	0.0444605318067803	E14.5
18612	Haus4	-0.328030828009941	4.31112668227644	7.5752264566505	0.00591759448362661	0.0444834336228574	E14.5
18613	Wbscr17	0.322196394282483	5.59753416238654	7.57424547360629	0.00592081595893618	0.0444875743094086	E14.5
18614	Amigo1	0.288082190180793	5.69820301339465	7.57125602931961	0.00593064410991867	0.0445413298390556	E14.5
18615	Cpne7	0.816207561414627	1.80262997629402	7.5675182556319	0.00594295590160628	0.044599923783111	E14.5
18616	2410015M20Rik	-0.437198228954034	5.24873382543936	7.56666653157862	0.00594576502766638	0.044599923783111	E14.5
18617	Tmem201	0.278592119265093	6.67618889891439	7.56645042083617	0.00594647801190357	0.044599923783111	E14.5
18618	Elp4	-0.333508729219684	4.77946050386967	7.56403914798495	0.00595443910921326	0.0446395349600696	E14.5
18619	Rgs20	-0.381332491484688	4.15913493919846	7.56062604500222	0.00596572645895703	0.044704035696494	E14.5
18620	Pygm	0.589217126141972	1.34419892120608	7.55764822302365	0.00597559213759953	0.0447578299586929	E14.5
18621	Emilin1	0.577431828836536	4.26154078485524	7.55329476745407	0.00599004532787789	0.0448287286200803	E14.5
18622	Creb3l1	0.700520985297749	2.9035550777898	7.55317603135638	0.00599044002331005	0.0448287286200803	E14.5
18623	Aprt	-0.308811665362556	5.64121665776288	7.54722033273362	0.00601027168524984	0.0449569401584606	E14.5
18624	Kctd5	-0.254568335701077	6.36781569273353	7.54575034648147	0.00601517683776147	0.044973436159529	E14.5
18625	Plekho1	-0.255146838082337	7.10683290819522	7.54261127241766	0.00602566519798822	0.0450119696020934	E14.5
18626	5430435G22Rik	0.994985272691943	-0.629870812596701	7.54259042541121	0.00602573491491585	0.0450119696020934	E14.5
18627	Rplp1	-0.42210573866571	8.90804708795679	7.54134769960567	0.0060298923477834	0.0450228358267036	E14.5
18628	Ccnb2	-0.484286736601428	5.58811233576281	7.53955967222592	0.00603587917601334	0.0450473455708021	E14.5
18629	Dixdc1	0.248162208519232	6.19940289087597	7.53500157464219	0.00605116844686358	0.0451412288346859	E14.5
18630	Gm5111	1.95939574653606	-3.26403843343041	7.53267662078323	0.00605898227567353	0.0451675460654455	E14.5
18631	Evpl	0.585445287528927	0.841254254807447	7.53201832833577	0.00606119656973743	0.0451675460654455	E14.5
18632	Tmprss6	0.904150781217958	-1.61324819695585	7.53090137790533	0.00606495553803475	0.0451675460654455	E14.5
18633	Gm20605	0.679437659166818	1.49544077338956	7.53072714455002	0.00606554211480379	0.0451675460654455	E14.5
18634	Tpi1	-0.357627771842206	7.76344062809098	7.52683737801232	0.006078652547569	0.0452449482294032	E14.5
18635	Serpine2	0.643360662967654	5.24858695497087	7.52384124828748	0.00608877069539587	0.0453000188673088	E14.5
18636	Vwce	0.626659815355784	0.42639881087644	7.51925595661487	0.00610428884727407	0.0453937973961425	E14.5
18637	Tpcn2	0.465286087012602	2.77623806641822	7.51850754576214	0.00610682554716984	0.0453937973961425	E14.5
18638	Prdm6	1.08405452782476	0.493749547538959	7.51770364785706	0.00610955151589167	0.0453938042603584	E14.5
18639	Dmrt1	-0.991105737939602	-1.05590678246264	7.5121665148413	0.00612836135885593	0.0455009851028568	E14.5
18640	Tsg101	-0.239269218037014	6.50327252139809	7.51184953341822	0.00612943994301901	0.0455009851028568	E14.5
18641	Dmkn	1.2934664497537	-1.51598494450656	7.506258818302	0.0061484951907729	0.0456221081905991	E14.5
18642	Lenep	0.415213946119438	2.63230749536362	7.50160851452382	0.00616439121564675	0.045719692284169	E14.5
18643	Chat	0.919045564803597	-1.43577836901169	7.49956138685106	0.00617140215362608	0.0457513204606601	E14.5
18644	Dhfr	-0.520692845294385	5.35838268376633	7.49749218142636	0.00617849697268121	0.0457835420689162	E14.5
18645	Mpst	-0.321060451801218	5.73120524551545	7.49561607535956	0.00618493689440315	0.0458108842983404	E14.5
18646	Glrx2	-0.234228858726728	5.78062081959794	7.49282944290447	0.00619451493578117	0.0458297133642628	E14.5
18647	Nfya	-0.240369089707918	7.03032935276116	7.49264150579439	0.00619516144626941	0.0458297133642628	E14.5
18648	Slc8a3	0.425253187974783	4.93119954665421	7.49247547638607	0.00619573265075758	0.0458297133642628	E14.5
18649	Atp2b2	0.384986944995197	6.45943428802904	7.4842715718068	0.00622402426115271	0.0460185513281322	E14.5
18650	Paqr7	0.521052670175063	3.56711981466629	7.4819177955144	0.00623216570250332	0.0460510020116199	E14.5
18651	Lmna	0.405266833497592	4.0348414896168	7.48140460213172	0.00623394222212768	0.0460510020116199	E14.5
18652	Rps6	-0.387191931568524	3.4727177559973	7.48056547298931	0.00623684814591876	0.0460520462831182	E14.5
18653	Dhx58	0.582994933441497	0.794508655287707	7.47844811050144	0.00624418676867625	0.0460829002367262	E14.5
18654	Lrig1	0.334335735427876	5.39658939983213	7.47776405581739	0.00624655953502988	0.0460829002367262	E14.5
18655	Pcdhb8	0.476862532617854	1.6886665277392	7.47593940899237	0.00625289315195508	0.0461092050133987	E14.5
18656	Dnajc2	-0.294055765359799	5.97908766598961	7.47445978525779	0.00625803395544874	0.046126694526489	E14.5
18657	6720489N17Rik	-0.521622874268463	3.10266018688938	7.47283350393973	0.00626368928250277	0.0461479593400845	E14.5
18658	Rad51b	-0.5301725406549	1.66266630545541	7.47164190274434	0.00626783633815975	0.0461580980199227	E14.5
18659	Cpn1	1.34636451478362	-1.98650717865727	7.46955718389509	0.00627509839723337	0.0461911573579821	E14.5
18660	Fnta	-0.267033346744764	5.84878565687518	7.46509086523143	0.00629068561430078	0.0462854421214763	E14.5
18661	Napepld	-0.443158069211615	4.0075114488035	7.46389379333787	0.00629487004380786	0.0462957815407291	E14.5
18662	Aif1l	-0.385200236255171	6.09735577168855	7.46178812033244	0.00630223743287509	0.0463182796876817	E14.5
18663	Hdac2	-0.340512008733202	8.8231428301159	7.46109407026995	0.00630466772322043	0.0463182796876817	E14.5
18664	Nras	-0.243678011980938	7.42757582573431	7.46043536741235	0.00630697512630918	0.0463182796876817	E14.5
18665	Edc4	0.25117339699863	6.87396165171809	7.4598428837085	0.00630905130335873	0.0463182796876817	E14.5
18666	Dennd4b	0.301857686348957	5.16391453749061	7.45681834087641	0.00631966075969325	0.0463738157103956	E14.5
18667	Marveld1	0.352080519268077	3.76995640018206	7.45579946610478	0.00632323885602567	0.0463738157103956	E14.5
18668	Pigk	0.349137778708575	5.05245649429194	7.45530742822896	0.00632496754076232	0.0463738157103956	E14.5
18669	Tmem161a	0.296352496188069	5.44971959430588	7.454497139086	0.00632781539429549	0.0463742845746478	E14.5
18670	Nol7	-0.313341231458357	6.26119542271776	7.45160670813037	0.00633798480951958	0.0464283865246162	E14.5
18671	Atp5e	-0.454240027704172	6.06844316103571	7.44864120163803	0.00634843570216967	0.0464679619751355	E14.5
18672	Clec10a	1.30037932957194	-1.29027057100612	7.4481231092353	0.00635026334228197	0.0464679619751355	E14.5
18673	Lzic	-0.332119366449069	5.2817087902406	7.44770012380276	0.00635175587809963	0.0464679619751355	E14.5
18674	Pmpcb	-0.25400475755551	6.47327722476824	7.44368786149088	0.00636593126696167	0.0465512217054642	E14.5
18675	Gpr155	0.366898405860416	4.12056644265991	7.43764801131901	0.00638733107978367	0.0466872141847461	E14.5
18676	Nme7	-0.284971813764604	4.83461468666976	7.43559136645829	0.00639463473330191	0.0467200988540979	E14.5
18677	Catip	0.713665087202039	0.250856706106416	7.43395684014315	0.00640044541955376	0.0467420516435452	E14.5
18678	Adh1	1.34094266236617	-1.60887548043915	7.43268108495958	0.00640498443153367	0.0467528309810459	E14.5
18679	Snora70	0.664609731089604	0.0487379925046772	7.43196469825159	0.0064075347058307	0.0467528309810459	E14.5
18680	Ppp2cb	-0.259024779138901	6.92016141868461	7.42683908206074	0.00642581172038293	0.0468644152525105	E14.5
18681	Sult1a1	0.993034423189114	0.965444614225121	7.42609927562257	0.00642845412726536	0.0468644152525105	E14.5
18682	Slitrk2	0.37570320634509	4.91517180350941	7.42467206984252	0.00643355489037234	0.0468810837112084	E14.5
18683	Crls1	-0.282520992366477	5.05694855135556	7.42350371612602	0.00643773360451948	0.0468910215933911	E14.5
18684	Kcns2	0.625195280723722	2.14582032152944	7.42198637989662	0.00644316461983828	0.0469100682855184	E14.5
18685	Esr2	1.05911387839289	-2.03793184863327	7.42050563350122	0.00644846917847116	0.046928178058092	E14.5
18686	Cabp4	1.03242081146187	-1.7130223681807	7.41900169576316	0.00645386138050916	0.046946290650583	E14.5
18687	Ppp1r14b	-0.274131611307205	6.33200344678971	7.41823988019379	0.00645659454199097	0.046946290650583	E14.5
18688	Elovl7	0.570290790177764	0.976532026418306	7.41514375223112	0.00646771466889443	0.0470066278160748	E14.5
18689	Rbm22	-0.204907917945412	6.88147720213001	7.41019412113148	0.00648553251217115	0.0471155693797414	E14.5
18690	Exosc1	-0.277323052749147	4.97486091002463	7.40821826920789	0.00649265923649625	0.0471338986364714	E14.5
18691	Eif2a	-0.271664325434287	6.28476656175485	7.40792586996627	0.0064937145738205	0.0471338986364714	E14.5
18692	Slc2a9	0.691411989118648	-0.440045326349457	7.40565471769001	0.00650191765953445	0.0471695340899076	E14.5
18693	Smim11	-0.483929732516764	4.26563433414907	7.40499915776552	0.00650428741772829	0.0471695340899076	E14.5
18694	Nrip2	0.360029237037753	2.39479066318108	7.39770964652403	0.0065306974849447	0.0473404520035722	E14.5
18695	AI414108	0.459735120573942	4.23285605709069	7.39567998725057	0.00653807045561154	0.0473517466075138	E14.5
18696	Gins2	-0.492083004302365	3.95872634779479	7.39517246627151	0.00653991541181502	0.0473517466075138	E14.5
18697	Nid2	0.664555865483783	5.94252324215224	7.39447119318829	0.00654246557647849	0.0473517466075138	E14.5
18698	Herc2	0.313978457177434	7.87456489311547	7.39415219929971	0.0065436259269118	0.0473517466075138	E14.5
18699	Lmx1b	2.31443187781567	-0.147711317666263	7.39224213204499	0.00655057825464343	0.0473814731071864	E14.5
18700	Fam118b	-0.320242806263978	5.60259246307288	7.39046390714872	0.00655705747698417	0.0473816300366386	E14.5
18701	Slc6a20a	1.20307770787232	0.781909026444281	7.39015562491129	0.0065581814137349	0.0473816300366386	E14.5
18702	Fbxo5	-0.44960160653683	4.78347977447723	7.38950659551909	0.00656054829101064	0.0473816300366386	E14.5
18703	Jakmip3	0.630862150130949	2.68270121027483	7.38911481459115	0.00656197745794965	0.0473816300366386	E14.5
18704	Fam107b	-0.284184469397208	6.85756284730584	7.38751420651647	0.00656781957543166	0.0474032662424353	E14.5
18705	Shoc2	-0.242255817634073	6.60822860273221	7.38533984402691	0.00657576436844042	0.0474254281393046	E14.5
18706	Trpv2	0.492258502141577	3.72589413538583	7.3851156318469	0.00657658416387283	0.0474254281393046	E14.5
18707	Fbxl2	0.304061481613212	4.45066653136015	7.38418667537614	0.00657998185440223	0.0474293975467903	E14.5
18708	Rpl35a	-0.518293179067847	5.83482261638549	7.38044069520638	0.00659370110306706	0.0475077305254719	E14.5
18709	Tbc1d8	0.320100775769078	4.38008695021607	7.37878180633801	0.0065997859325265	0.0475310134301887	E14.5
18710	Cd1d1	0.413896207341659	4.28328062271373	7.377197356872	0.00660560307061278	0.0475408192503253	E14.5
18711	Lsm14a	-0.292215134208899	6.91378664797315	7.37651519603211	0.00660810916373661	0.0475408192503253	E14.5
18712	Lamc3	0.703236081408636	3.88489186353512	7.37573938497288	0.00661096048494365	0.0475408192503253	E14.5
18713	Psen2	0.438829983513262	3.25542066399664	7.37530344817472	0.00661256322505725	0.0475408192503253	E14.5
18714	Dck	-0.348715843775505	6.51712818998105	7.3721102985609	0.00662431507823728	0.0476047629738035	E14.5
18715	Ephb3	0.328346201245845	4.74662585604347	7.36973760793185	0.0066330611784592	0.0476470604186172	E14.5
18716	Utp6	-0.252012676974136	6.63884856065736	7.36849060498262	0.00663766254805603	0.0476544799020116	E14.5
18717	Ptprj	0.370618270988598	4.53038737177152	7.36691722006339	0.00664347289954049	0.0476544799020116	E14.5
18718	Pcgf3	-0.25484111642256	7.05678565961786	7.36683747649181	0.00664376752273806	0.0476544799020116	E14.5
18719	Timm23	-0.590527548547743	0.644989899633373	7.36604700918311	0.00664668873073196	0.0476544799020116	E14.5
18720	Ces2g	2.04446734681368	-3.1244890296677	7.36497328881649	0.00665065881422726	0.0476544799020116	E14.5
18721	Chd5	0.41744276867513	7.24787005397038	7.36481113174361	0.00665125860080304	0.0476544799020116	E14.5
18722	Rxfp1	1.31778152816586	-1.90147929288331	7.36184027788085	0.0066622569762623	0.0477083824519097	E14.5
18723	Sema4c	0.301889140592192	7.1830307698712	7.36016873042509	0.00666845336181964	0.0477083824519097	E14.5
18724	Tfam	-0.283927772748665	5.64123167149825	7.35923895366309	0.0066719025683992	0.0477083824519097	E14.5
18725	Ubtd2	-0.260027467937168	6.75563187440917	7.3591003157863	0.00667241703143457	0.0477083824519097	E14.5
18726	Mir3060	0.737367480690393	-0.442086346338831	7.358915779294	0.00667310187975445	0.0477083824519097	E14.5
18727	Serpind1	1.48404364857449	-0.0896283745351747	7.35531361907071	0.0066864845337098	0.0477835518500806	E14.5
18728	Begain	0.400000083306557	6.16342578130271	7.35451341692914	0.00668946114288353	0.0477843240643884	E14.5
18729	Pdcd5	-0.498344060150181	4.03770699631314	7.35016924140765	0.00670564433085982	0.047879392740447	E14.5
18730	Ror1	0.927072916413714	1.29575252084691	7.34784465261821	0.00671432044638377	0.0479027797970069	E14.5
18731	Slc47a1	1.39542600979302	-2.25641206762845	7.34700649009248	0.00671745155058586	0.0479027797970069	E14.5
18732	Nans	-0.268514581281327	6.26913707057953	7.34697779142581	0.00671755878592402	0.0479027797970069	E14.5
18733	Cd97	0.44357511038685	4.1761605624957	7.34569660964132	0.00672234782683897	0.0479027797970069	E14.5
18734	Rfwd3	-0.340098306937855	5.04910048590937	7.34544250929052	0.00672329806491789	0.0479027797970069	E14.5
18735	Lox	1.38685788570162	4.21000934466335	7.34363975519215	0.00673004361545423	0.0479219110602045	E14.5
18736	4933406C10Rik	0.735253412755095	-0.259989586483517	7.34318753563503	0.00673173681599704	0.0479219110602045	E14.5
18737	Zbtb48	0.322911931177541	4.5308466552992	7.34240061499694	0.00673468424163061	0.0479224135399755	E14.5
18738	U2af1	-0.314530710516126	4.88751373898295	7.34132268422552	0.0067387237902886	0.0479306835604729	E14.5
18739	Zbtbd6	-0.433676667124266	1.9919606067959	7.33339113005447	0.00676852350510866	0.0480949849105933	E14.5
18740	Umps	-0.282554618826755	5.48702599613572	7.33313882077622	0.00676947366423028	0.0480949849105933	E14.5
18741	Snrpa	-0.253430534299651	7.1630458737091	7.3328702983895	0.00677048502913563	0.0480949849105933	E14.5
18742	Fam71f2	0.638227501488097	-0.0532514516240983	7.33127089992143	0.00677651221434086	0.0481172806762532	E14.5
18743	Rnf114	-0.257432427899111	7.0106839006591	7.32795280386673	0.00678903363502703	0.0481856507423435	E14.5
18744	Atp2c1	0.319838935367099	6.98358409698517	7.32487679442412	0.00680066260570839	0.0482277953843427	E14.5
18745	Hfe	0.704537845323372	1.1914596942425	7.32485055887599	0.00680076187764564	0.0482277953843427	E14.5
18746	Lmo7	0.560986495936885	4.69841879528624	7.32279525272048	0.00680854349299993	0.048248199164412	E14.5
18747	Pitpnm2	0.327561641802924	6.91014226975805	7.32256076192926	0.00680943187870888	0.048248199164412	E14.5
18748	Trappc13	-0.298730248678098	5.99743219624794	7.32134328706318	0.00681404627573747	0.0482603668627699	E14.5
18749	Irf7	0.531021234478986	0.0459070413970518	7.31756357202453	0.00682839227376857	0.048341418825515	E14.5
18750	Eri1	-0.288054049003645	5.61970626191311	7.31424991675098	0.00684099470721721	0.0484100636503077	E14.5
18751	Atp5o	-0.411957037633704	7.26267183533436	7.31151199652231	0.00685142543775893	0.0484632887227976	E14.5
18752	Cdh20	0.407249606403315	2.7543668839614	7.30900748983757	0.00686098115215019	0.0484895655033235	E14.5
18753	Map1lc3b	-0.27403771964746	7.17729246976668	7.30894370251539	0.00686122470448411	0.0484895655033235	E14.5
18754	Ctc1	0.251644018438743	7.24681868684933	7.3082502680323	0.00686387294133971	0.0484895655033235	E14.5
18755	Chgb	0.399508866593008	6.43654208024695	7.30529888786066	0.00687515599046555	0.0485486852433977	E14.5
18756	Pphln1	-0.296459484346438	6.01054576331905	7.30161011364596	0.00688928471841597	0.0485750249567453	E14.5
18757	Degs2	0.449914453932421	4.17655430470137	7.30113322316592	0.0068911134660572	0.0485750249567453	E14.5
18758	Snord57	0.925560050722865	-0.883355818115252	7.30083200322453	0.00689226881959427	0.0485750249567453	E14.5
18759	Pcdhb12	0.648255644583479	0.986368592213762	7.30001677285154	0.00689539669434523	0.0485750249567453	E14.5
18760	Wdr83os	-0.33035906998348	5.44923640458263	7.29972459644531	0.00689651806928776	0.0485750249567453	E14.5
18761	Ywhae	-0.341139676708871	10.6054533469105	7.29921527897196	0.00689847327845041	0.0485750249567453	E14.5
18762	Nucb1	0.328882630471454	6.60952319861506	7.29850457220094	0.00690120254349179	0.0485750249567453	E14.5
18763	Spaca6	0.813795242183371	3.47980439455399	7.29807615158935	0.00690284830249333	0.0485750249567453	E14.5
18764	Pcdha10	0.657261162161279	0.818754895628057	7.29676230998014	0.00690789786773267	0.0485750249567453	E14.5
18765	Ern2	0.63553412205909	0.381108449710755	7.29656683207705	0.00690864948191606	0.0485750249567453	E14.5
18766	Whamm	0.336802031684476	4.47202743076795	7.29596546967978	0.00691096224921878	0.0485750249567453	E14.5
18767	Usp48	0.279381337671741	7.06760785509303	7.29324885425787	0.00692141988467508	0.0486280103074304	E14.5
18768	Eno3	0.414282734663782	3.19859479635388	7.2924588438431	0.00692446406965725	0.0486288880574834	E14.5
18769	1810032O08Rik	0.400230590823349	3.1421397169946	7.29085996237718	0.00693062930189904	0.0486516742145109	E14.5
18770	Tpt1	-0.558698580068216	6.15361607386872	7.29005496457764	0.0069337354678108	0.0486529761679833	E14.5
18771	Frem1	0.672036330049492	3.6436653448009	7.28773390871106	0.00694269946156632	0.0486760781297945	E14.5
18772	Drp2	0.250735307279508	6.3679590222823	7.28768926536459	0.00694287199161914	0.0486760781297945	E14.5
18773	Acyp1	-0.501070503188829	3.96088142010146	7.28641767554341	0.00694778805625673	0.0486900519314786	E14.5
18774	Fkbp4	-0.300585212207833	8.63080374966691	7.28250733472468	0.00696292802848071	0.0487756329261697	E14.5
18775	Hmgn5	-0.502498767545129	6.25679996902517	7.27980098205245	0.00697342615616197	0.0488286393061564	E14.5
18776	Mir1898	0.919176991501927	-1.00114808605212	7.27680115843772	0.00698508157367571	0.0488736602922525	E14.5
18777	Gart	-0.236440092581806	6.3474292582314	7.2766360429269	0.00698572368566774	0.0488736602922525	E14.5
18778	Srp9	-0.369527425074514	4.81104361171666	7.27396415487179	0.0069961226854126	0.0489258655304799	E14.5
18779	Arpp19	-0.270172172871329	7.49717271936513	7.27299617958847	0.00699989395049055	0.0489316967802231	E14.5
18780	Ugt1a6b	1.12842620505013	-1.25178723699946	7.27110788195985	0.00700725680148814	0.0489626190432841	E14.5
18781	Mroh1	0.228327342195255	5.44541889618717	7.26996491556895	0.00701171729988939	0.0489697142056052	E14.5
18782	Eef1a1	-0.328170037700317	10.9626814616978	7.26891671382396	0.00701581052313759	0.0489697142056052	E14.5
18783	Mmadhc	-0.276905081743096	5.87890719906708	7.26858884360838	0.00701709135603191	0.0489697142056052	E14.5
18784	Ms4a15	2.2216271975586	-2.96353519379575	7.26612804434916	0.00702671215553308	0.0490070615786263	E14.5
18785	Commd6	-0.375600365322907	4.0515564793822	7.26571535447594	0.00702832693668737	0.0490070615786263	E14.5
18786	Clic4	-0.342344067651161	7.69593219967512	7.26407765469883	0.00703473869914476	0.0490312457114449	E14.5
18787	Crlf1	0.919783575360477	1.05826420740571	7.26266654869069	0.0070402681163575	0.0490492623514359	E14.5
18788	Vipr1	0.544705340419689	1.478765203983	7.25989386531825	0.00705114581015259	0.049104509575887	E14.5
18789	Zfp68	-0.256553196094732	7.09939368246038	7.25756395992914	0.00706029968856539	0.049140045064857	E14.5
18790	Fam180a	1.71567293313371	-1.65133958546065	7.25556983085375	0.00706814398999647	0.049140045064857	E14.5
18791	Gnmt	0.692777863657528	-0.474385694322688	7.2544851911019	0.00707241437322962	0.049140045064857	E14.5
18792	Kcnj6	0.64911149709125	1.26707976036285	7.2544428073116	0.0070725812978323	0.049140045064857	E14.5
18793	B4galnt4	0.342754957373475	7.42870911931013	7.25377579260812	0.00707520880317912	0.049140045064857	E14.5
18794	Hmgcr	0.342205086566613	8.36144926694395	7.25344270047388	0.00707652129356462	0.049140045064857	E14.5
18795	Sec22b	-0.284252133293613	5.7087454622886	7.2533470904986	0.00707689807363381	0.049140045064857	E14.5
18796	Crh	1.00040382379754	-0.66693143473972	7.25217704432895	0.00708151065548529	0.0491515852079475	E14.5
18797	Gprc5c	0.647212501638627	2.48486540885753	7.25061659252447	0.00708766708330841	0.0491738268528744	E14.5
18798	Rpl18	-0.4253844328732	5.74800032348793	7.24780199182721	0.00709878531675089	0.0491798666915529	E14.5
18799	Zdhhc14	0.410021815371844	4.18791461900466	7.24589579926148	0.00710632527624811	0.0491798666915529	E14.5
18800	Fah	0.483744303060704	2.83823470726631	7.24555174828031	0.00710768704402786	0.0491798666915529	E14.5
18801	Gm14827	0.838876254513399	1.46777146548021	7.24536798698779	0.00710841448792646	0.0491798666915529	E14.5
18802	Rpl8	-0.329374753370143	9.41342484366912	7.24514551692182	0.00710929526752368	0.0491798666915529	E14.5
18803	Chek1	-0.509402047627126	4.43050250669989	7.24498609390901	0.00710992650657851	0.0491798666915529	E14.5
18804	AF357399	1.05069646243605	-2.01155682322603	7.24454411183146	0.00711167684416195	0.0491798666915529	E14.5
18805	Dcaf15	0.250436073528891	6.38628989512189	7.2444230745463	0.00711215625284853	0.0491798666915529	E14.5
18806	Sf3a3	-0.279457437615596	6.63329070030506	7.24350782081799	0.00711578249065917	0.0491845247839836	E14.5
18807	Brms1	-0.246205970622684	5.36509306953528	7.24175662083391	0.00712272601574304	0.0491992485252957	E14.5
18808	Zfp961	-0.30913082730254	4.81818550167923	7.24110678463338	0.00712530438334256	0.0491992485252957	E14.5
18809	Myl12b	-0.321355074707827	7.51065426743084	7.2401462194472	0.00712911738306232	0.0491992485252957	E14.5
18810	Exosc4	-0.251828564966653	5.08021681119767	7.23999279147613	0.00712972661424324	0.0491992485252957	E14.5
18811	Folr2	0.744391004910541	0.626901654869961	7.23724379369563	0.00714065134322976	0.0492542319153298	E14.5
18812	Pisd	0.293172725952193	6.14893008530228	7.23585214287663	0.00714618839021894	0.0492614420010061	E14.5
18813	Mthfsd	0.298306544587658	4.8682274234167	7.23549475060519	0.00714761107674582	0.0492614420010061	E14.5
18814	Tmem132d	0.615957647080634	2.2809065008422	7.23357395566642	0.00715526222513333	0.0492937792168201	E14.5
18815	Ap3s1	-0.342240375737538	4.52861672553027	7.23057781660353	0.00716721352861188	0.0493458026739916	E14.5
18816	Pcdha2	0.53253115934316	2.10677555374529	7.22958220956225	0.00717118942037324	0.0493458026739916	E14.5
18817	Phc2	-0.284440964064859	8.35970211800473	7.22774591494602	0.00717852845554611	0.0493458026739916	E14.5
18818	Cdca8	-0.456459837813711	6.20796734800318	7.22749687001195	0.0071795243929353	0.0493458026739916	E14.5
18819	Mpo	1.37267900221244	-1.45525302414645	7.22731885989911	0.00718023634668616	0.0493458026739916	E14.5
18820	Lrrc32	0.513175540823248	3.09006458940357	7.22723108092713	0.00718058744637745	0.0493458026739916	E14.5
18821	Rpp25l	-0.325587885614139	4.49311385979297	7.22339880658703	0.00719593295012275	0.0494027463602286	E14.5
18822	Uba2	-0.246396808232593	7.67763560198417	7.22236556070447	0.00720007608958402	0.0494027463602286	E14.5
18823	Slc52a2	0.330854239947083	4.57251120402762	7.22231866666446	0.00720026418448562	0.0494027463602286	E14.5
18824	Srpk3	0.930366297096224	-1.55301463490345	7.22220092574965	0.00720073647272392	0.0494027463602286	E14.5
18825	Nmd3	-0.281354876867482	5.08521255695475	7.22083304447254	0.00720622570710688	0.0494078303760027	E14.5
18826	Dtnbp1	-0.294463727655218	5.76530099609637	7.22053818517483	0.00720740952177251	0.0494078303760027	E14.5
18827	Plekhg3	0.45166466765478	2.26823635702415	7.21978971371838	0.00721041541189669	0.0494081036328157	E14.5
18828	Tacstd2	1.55237255225725	-1.76919686333536	7.21875677309361	0.00721456584505558	0.0494162162199572	E14.5
18829	Atp13a3	0.282144839428166	6.278111520984	7.21570460409351	0.00722684395941767	0.0494799698627125	E14.5
18830	Pcdhb19	0.410457586129768	2.93044626947185	7.21495764827854	0.00722985202708681	0.0494802280473344	E14.5
18831	Pcdha9	0.564298770847919	2.16808673539076	7.20792587099272	0.00725823250731499	0.049654060413492	E14.5
18832	Tlr2	0.649744774216974	0.0832962441811523	7.20460676076625	0.00727166806833676	0.0497255528252684	E14.5
18833	Hdac7	0.258715932767346	6.5901641285945	7.20244919699721	0.00728041538573237	0.0497649402936109	E14.5
18834	Zfp318	0.255798585875056	6.80160833779808	7.19832196141838	0.00729717822915619	0.049838326909421	E14.5
18835	Clk1	0.434044745462756	7.23050720232173	7.19783327398405	0.00729916565202041	0.049838326909421	E14.5
18836	Dynlrb1	-0.413074172747646	8.31139178195219	7.19759690602375	0.00730012712564457	0.049838326909421	E14.5
18837	Plcg2	0.468247712449089	1.40049094726747	7.19640749031386	0.00730496727492758	0.0498509401334468	E14.5
18838	Sspn	0.510763819114625	2.11134540213298	7.1954950743777	0.00730868243780611	0.0498558689799239	E14.5
18839	Crhr1	0.576185334561711	2.73351212240422	7.19362161939417	0.00731631680043164	0.0498875175037209	E14.5
18840	Anapc16	-0.279612124851623	5.61798040608799	7.19059033248497	0.00732868661407886	0.0499514163737011	E14.5
18841	Trpc3	0.390601104939483	3.36031246123579	7.1888827080132	0.00733566434980947	0.0499727891040196	E14.5
18842	Eef2k	0.264991604772366	5.98262327636209	7.18835496561908	0.00733782219644807	0.0499727891040196	E14.5
18843	Kpna3	-0.216847718690078	7.27706849307461	7.18709320430034	0.00734298394841833	0.0499875057673693	E14.5
18844	Plekhh2	0.384564680319237	2.96412779325547	7.17831785164446	0.0073789859288133	0.0502120700989264	E14.5
18845	4931423N10Rik	1.3768668404293	-2.34276986792598	7.17538352166998	0.00739106458966349	0.0502609339400816	E14.5
18846	Ttc9c	-0.275269985780894	6.26729961362661	7.17510473146962	0.00739221323185374	0.0502609339400816	E14.5
18847	Dkk3	0.497341807249067	5.0720751617353	7.17437553371733	0.00739521845882699	0.0502609339400816	E14.5
18848	Psap	0.344533730123619	9.07529334839488	7.17341699602416	0.00739917075916899	0.0502672865033593	E14.5
18849	LOC102634101	1.03703808745429	-2.18898990070594	7.16815806159885	0.00742089316054382	0.0503842584679969	E14.5
18850	Ppp2r2a	-0.238379869755389	6.99499272281662	7.16778468752245	0.00742243788452782	0.0503842584679969	E14.5
18851	Crispld1	0.754759730247748	2.40061799400161	7.16404927263624	0.00743791015355279	0.0504687198932311	E14.5
18852	2210016F16Rik	-0.315498351979897	4.6396558873477	7.1609837450287	0.00745063234240784	0.0505344599184974	E14.5
18853	Psmc5	-0.256331797143542	7.18234823523994	7.16008237757789	0.00745437732037402	0.0505392826222183	E14.5
18854	Dkc1	-0.30117412954187	5.93154049363841	7.15540563451243	0.0074738390424291	0.050632773952676	E14.5
18855	Mmp17	0.347546992004527	6.06087292192184	7.15530795515411	0.00747424607693782	0.050632773952676	E14.5
18856	Trabd2b	0.764838258923115	1.88124433450839	7.15454471067903	0.00747742733311429	0.0506337335426902	E14.5
18857	Eif4e	-0.277788059148593	6.22342086247465	7.15343838861225	0.00748204101779866	0.0506443881651727	E14.5
18858	Cdkl1	0.622634195725388	1.49577252225391	7.15266107856773	0.0074852843670192	0.0506457623825369	E14.5
18859	Zc3h11a	0.274447920716843	7.24539723153359	7.15181448937638	0.00748881842048737	0.0506491016031176	E14.5
18860	Lta	0.960720114287601	-1.85397566008106	7.14842274370341	0.0075029942428279	0.0507243823445727	E14.5
18861	Atp1b1	0.567269584765584	6.7055594861375	7.14428987646733	0.00752030466799996	0.0508002074720643	E14.5
18862	Atxn2l	0.400480959396442	8.62834029772855	7.14428878180316	0.007520309258381	0.0508002074720643	E14.5
18863	Tmem8	0.393065662507858	2.67063885414259	7.1404052356957	0.00753661262154607	0.0508501557618248	E14.5
18864	Qpctl	0.325160055910512	4.44172444235857	7.14018348871014	0.00753754461854183	0.0508501557618248	E14.5
18865	Siae	0.374493058955411	3.75290064161413	7.13937788672682	0.00754093153499078	0.0508501557618248	E14.5
18866	Cdc42se2	-0.299185929911737	7.46321720973907	7.13887033694102	0.00754306617746434	0.0508501557618248	E14.5
18867	2810006K23Rik	-0.381708097575176	4.43326157789195	7.13844601518714	0.00754485125524366	0.0508501557618248	E14.5
18868	Sstr4	0.712255496064372	0.0401076314152469	7.13816848432433	0.00754601903249076	0.0508501557618248	E14.5
18869	Sdhc	-0.266484909296727	6.77831993355468	7.13603721773607	0.00755499300427668	0.0508809387424541	E14.5
18870	Sh3d21	0.611265915923662	0.638700976872542	7.13563305137267	0.0075566960288649	0.0508809387424541	E14.5
18871	Mmp11	0.307126851300172	4.66631269529137	7.13470451527092	0.00756061006223915	0.0508867242087999	E14.5
18872	Emp2	0.579755318628965	2.985464156167	7.13338421422979	0.0075661790605814	0.0508869624723178	E14.5
18873	Elp5	-0.295207527431969	6.38216713300388	7.13302701516014	0.00756768643831558	0.0508869624723178	E14.5
18874	Hspe1	-0.413858156456428	4.48250201073199	7.13252395216029	0.00756980988152261	0.0508869624723178	E14.5
18875	Vps72	-0.269352465196039	7.2395364279221	7.13112541248051	0.00757571635813246	0.0508891195349733	E14.5
18876	Slc29a1	0.346376286995418	5.29401565521828	7.13046507577936	0.00757850680660971	0.0508891195349733	E14.5
18877	Tll1	0.622515501816052	2.15587389263659	7.13027846701334	0.00757929556767132	0.0508891195349733	E14.5
18878	Igf1r	0.324737383954173	7.26066032383425	7.12906708152632	0.00758441791319731	0.0509029950032397	E14.5
18879	Ckap2	-0.466262991993767	5.48276329351561	7.12573798152931	0.00759851325251088	0.0509770574950971	E14.5
18880	Il34	0.776309101981105	0.464522367768224	7.1239335696313	0.00760616428255774	0.0510078440494552	E14.5
18881	Puf60	-0.228602345012979	7.85637858371156	7.1221391367906	0.00761378081019834	0.0510383745417642	E14.5
18882	Fam21	0.223908028980547	6.88094963684184	7.11840938651387	0.00762963681005143	0.0510825631908789	E14.5
18883	Rfc5	-0.276568141334015	4.98282419464036	7.118370870412	0.0076298007265706	0.0510825631908789	E14.5
18884	Rad51	-0.466334094613315	4.59206005242365	7.11772766314605	0.00763253861506077	0.0510825631908789	E14.5
18885	Fmod	1.2843406330932	3.17753762354404	7.11770409396088	0.00763263895918464	0.0510825631908789	E14.5
18886	Cdkn3	-0.576080294332365	2.71655417108021	7.11367628400743	0.00764980689683861	0.0511579663203593	E14.5
18887	Stk4	-0.240580945697541	6.59474955182622	7.11361986114604	0.00765004767102984	0.0511579663203593	E14.5
18888	Igf2	0.788927070492611	8.15160977280037	7.1123615270424	0.00765541939413537	0.0511733452116802	E14.5
18889	Asf1b	-0.512823993287282	4.09047776351452	7.10581626513436	0.00768342283148966	0.0513247325165339	E14.5
18890	Aak1	0.283478033898474	7.28699300125712	7.1056282532015	0.00768422877273595	0.0513247325165339	E14.5
18891	Casp6	-0.320518104224615	4.23444371796481	7.1048866336202	0.0076874086788526	0.0513253922935177	E14.5
18892	Ptprs	0.409049202469225	10.3797569639979	7.10261845065054	0.00769714251441252	0.0513697916687035	E14.5
18893	Cpne6	0.590909828467997	3.16366576148742	7.10001788765038	0.00770831825604444	0.0514113431660789	E14.5
18894	Tagap1	0.313994018169844	3.75644418354209	7.0997335751674	0.00770954107509096	0.0514113431660789	E14.5
18895	Hba-x	-1.01111769558128	4.95659837941314	7.09763828630445	0.00771855896547173	0.0514433206979869	E14.5
18896	Agpat9	0.652006630625447	-0.895407457814808	7.0967386776078	0.00772243408987289	0.0514433206979869	E14.5
18897	Ola1	-0.250947043701102	6.50562793309086	7.09646787573573	0.00772360097644766	0.0514433206979869	E14.5
18898	Mrps33	-0.55334998455272	2.69219770506403	7.09499838244509	0.00772993617423531	0.0514649387651526	E14.5
18899	Hps3	0.282710984315435	4.04799460802822	7.09425011779274	0.00773316409241672	0.0514658599486527	E14.5
18900	Arf1	-0.253940440615295	8.0765685624859	7.09229183429624	0.00774161840217058	0.0515015492585294	E14.5
18901	Polr3k	-0.367521921064128	6.60905199699444	7.08894719660018	0.00775607974622567	0.0515771562525458	E14.5
18902	Tmbim1	0.605282218539549	2.18428961324445	7.08646268274083	0.0077668400155058	0.0516281009490405	E14.5
18903	Ntm	0.426484547234397	6.24750923141368	7.08482443822673	0.00777394349619425	0.0516547071238946	E14.5
18904	Gm12359	0.751773351494941	0.537016420161576	7.08256405214082	0.00778375551015238	0.0516977914960953	E14.5
18905	Gtf2e1	-0.278788836571286	5.62523666671656	7.08171188882821	0.00778745791572798	0.0516977914960953	E14.5
18906	Obscn	0.724813857760579	0.50322844791958	7.08118728533928	0.00778973806310476	0.0516977914960953	E14.5
18907	Dnajc24	-0.473885838133438	3.41669111570224	7.07768603870258	0.00780497344538952	0.0517591892581769	E14.5
18908	Pycrl	-0.271081903576384	5.5725484208074	7.07676998619425	0.00780896459776515	0.0517591892581769	E14.5
18909	Cdkn1b	-0.250827046063492	7.15971918426654	7.07670568102365	0.00780924484756536	0.0517591892581769	E14.5
18910	Mdn1	0.377650968143277	6.72053435281558	7.07620710655766	0.00781141804508685	0.0517591892581769	E14.5
18911	Sfrp5	1.06162899336502	-0.100781306588668	7.07384782072398	0.00782171014281117	0.0517638398014731	E14.5
18912	Elovl1	0.410674533429985	3.78265557333709	7.07361422801283	0.00782272991674587	0.0517638398014731	E14.5
18913	Orc6	-0.331298214726418	5.71768533417406	7.07258677418085	0.00782721699057318	0.0517638398014731	E14.5
18914	Cebpg	-0.328116901684699	6.38583148766048	7.07242736790192	0.0078279133819708	0.0517638398014731	E14.5
18915	Cacna2d3	0.438848435914601	5.08881647262214	7.07240409848166	0.00782801504339163	0.0517638398014731	E14.5
18916	Lemd2	0.272352216778887	6.31758870879619	7.07177487151	0.00783076457556203	0.0517638398014731	E14.5
18917	Drg1	-0.231876837535489	6.49451960999174	7.06784560412066	0.00784795664188106	0.0518295162327986	E14.5
18918	Fam134b	0.507256015841026	3.43515085200572	7.06738964982134	0.00784995411614216	0.0518295162327986	E14.5
18919	Tmem261	-0.324784480300643	5.12990328290644	7.0672922402804	0.00785038092158966	0.0518295162327986	E14.5
18920	En2	2.15238434591195	0.875744794327508	7.06666139650979	0.00785314557399349	0.0518295162327986	E14.5
18921	Polr2m	-0.300882081271255	8.10828175841737	7.06449139756482	0.00786266312906566	0.0518667538192114	E14.5
18922	Armc4	1.13176710761924	-0.784858296376862	7.06309845189212	0.00786877876517691	0.0518667538192114	E14.5
18923	Birc5	-0.487345261342555	5.72168246827996	7.06280688621392	0.00787005948057999	0.0518667538192114	E14.5
18924	Eif3e	-0.4138467756393	6.84597032272508	7.06138619297515	0.00787630299023621	0.0518667538192114	E14.5
18925	Fam214a	0.24237301134165	5.90588456906499	7.0607514845399	0.00787909397521521	0.0518667538192114	E14.5
18926	Cdca3	-0.459351048904026	6.6800463022023	7.0604118651943	0.007880587788841	0.0518667538192114	E14.5
18927	Hdhd2	-0.251682382287707	5.79352670553629	7.05984742560865	0.00788307111361325	0.0518667538192114	E14.5
18928	Enpp5	0.370706500436331	6.0368569218275	7.05926382760526	0.00788563956976733	0.0518667538192114	E14.5
18929	Txndc17	-0.355337268985133	5.62988350607973	7.05885545591886	0.00788743735140318	0.0518667538192114	E14.5
18930	Pde6c	1.34561066581876	-2.12258265981653	7.05786077634416	0.0078918180002015	0.0518667538192114	E14.5
18931	Thap11	-0.289851488013122	5.76256336685637	7.05711956689532	0.00789508396392372	0.0518667538192114	E14.5
18932	Adarb2	0.365049029980196	4.43179241025791	7.05687741240684	0.0078961512597863	0.0518667538192114	E14.5
18933	Thg1l	-0.27754658988975	4.48560712230143	7.04948084193402	0.00792882282595812	0.05203725197559	E14.5
18934	Stx1a	0.367136253759342	6.2112206530491	7.04907933887171	0.00793060026544113	0.05203725197559	E14.5
18935	Stk36	0.302037586648083	5.58422322137404	7.04845987194683	0.00793334342242302	0.05203725197559	E14.5
18936	Kcnd2	0.377688712276462	4.96922678713222	7.04817546024306	0.00793460319474118	0.05203725197559	E14.5
18937	Akirin1	-0.267487464193348	5.57242085795567	7.04652657660483	0.00794191078703981	0.0520399063345102	E14.5
18938	Hps1	0.332874893161758	4.54919106772949	7.04635511324031	0.00794267108060388	0.0520399063345102	E14.5
18939	Lrp8	0.310045415329709	8.56300278711195	7.0459697777211	0.00794437998611234	0.0520399063345102	E14.5
18940	Itgb3bp	-0.617915367779901	3.57048348093288	7.04494231140996	0.00794893848409612	0.0520492992405948	E14.5
18941	Rce1	0.314932347050024	4.57138282104121	7.04104381154002	0.00796625906848038	0.0521131130906541	E14.5
18942	Fkbp3	-0.440927497180445	6.74772576547338	7.04072165865716	0.00796769208195177	0.0521131130906541	E14.5
18943	Blmh	-0.228467286811457	6.86072542221186	7.04063685820718	0.00796806933856981	0.0521131130906541	E14.5
18944	1700037H04Rik	-0.261529675936691	5.862305527674	7.03894256437526	0.00797561067051098	0.0521419633239293	E14.5
18945	Actc1	1.55969088810225	-1.02633916683522	7.03515598888977	0.00799249118352241	0.052203019211717	E14.5
18946	Adam8	0.547646896129811	3.49322687801107	7.03508360255022	0.00799281423674642	0.052203019211717	E14.5
18947	Icmt	0.241549757286611	5.57482867338942	7.03473926087792	0.00799435118316064	0.052203019211717	E14.5
18948	Clmn	0.388697760132573	3.3022275486228	7.03248565288487	0.00800441747956928	0.0522473182393332	E14.5
18949	Dock5	0.412959728985055	2.9326002396174	7.0318166904114	0.0080074080600923	0.0522473182393332	E14.5
18950	Vwa8	0.288123819126151	4.62792410895327	7.02464764937957	0.00803952892053305	0.0524363636484885	E14.5
18951	Ank1	0.368012005770574	4.88831229489602	7.0235185245964	0.00804459995930177	0.0524383239570884	E14.5
18952	Zfp488	0.960446739351693	-0.830718013949814	7.02312665218948	0.00804636067128713	0.0524383239570884	E14.5
18953	Prickle3	0.427065738320001	1.77594404796006	7.02247859988581	0.00804927328360398	0.0524383239570884	E14.5
18954	Cfi	0.97966208525371	-1.81054377210259	7.02046106453494	0.00805834781954522	0.0524769186778672	E14.5
18955	Smim5	0.937659551042249	-1.60585845820499	7.01815276698379	0.00806874299066552	0.0525196924650295	E14.5
18956	Slc39a14	0.349086541735	4.32486687723831	7.01728440542991	0.00807265711353262	0.0525196924650295	E14.5
18957	Psmd7	-0.241698007452276	7.41104058079607	7.01690350690225	0.00807437461897831	0.0525196924650295	E14.5
18958	Lgi4	0.722187897041108	-0.5164720805576	7.01598123884821	0.00807853475616834	0.0525262419860469	E14.5
18959	Poc1b	-0.30237744751465	5.34981790564616	7.01428376530485	0.00808619739737172	0.0525555506224807	E14.5
18960	Mgme1	-0.333272037741726	3.57538911435118	7.01264283913058	0.00809361184248589	0.052571314037622	E14.5
18961	Bccip	-0.299398019281611	5.68704262317222	7.01235025579272	0.00809493459638014	0.052571314037622	E14.5
18962	Dpp4	0.808045435463198	1.49898974295664	7.01087454451314	0.00810160958052379	0.0525941591552476	E14.5
18963	Bmp4	0.98544460907514	1.86497086301466	7.00970575702003	0.00810690027238928	0.0526080034037634	E14.5
18964	Gabbr2	0.541966988311929	5.12692107211487	7.00878130590885	0.0081110874419781	0.0526131509651693	E14.5
18965	0610010K14Rik	-0.279285539922025	6.30221348858663	7.00813626453692	0.00811401037516628	0.0526131509651693	E14.5
18966	Coch	0.485050993018485	2.59923223813151	7.00610899067148	0.00812320375720633	0.0526522677772541	E14.5
18967	Ttc16	0.626341749142115	0.369881453726852	7.00434152822258	0.00813122762733372	0.0526739812599862	E14.5
18968	Perp	0.66614793076945	1.73259574846333	7.00397823809931	0.00813287788454103	0.0526739812599862	E14.5
18969	Gpc5	0.662977480457398	0.806750300440862	7.00216562750017	0.00814111684766396	0.052706849766182	E14.5
18970	Prrg3	0.243988202779888	5.42554999155129	7.00095486271929	0.00814662496203872	0.0527220196649732	E14.5
18971	P2rx6	0.488191166667464	1.99745778155849	6.9981502114606	0.0081593987681741	0.0527841804583472	E14.5
18972	Ap1s1	-0.266639482295471	6.94261361428058	6.99531825684826	0.00817231771705557	0.0528336093869771	E14.5
18973	Snord22	0.652540337762089	1.56989182614258	6.9950849757564	0.0081733828424925	0.0528336093869771	E14.5
18974	Anks6	0.28856725599624	4.08610208281389	6.98998853158411	0.00819668789325046	0.0529637032295447	E14.5
18975	Mrpl2	-0.24913603675907	5.03839062590939	6.9874977966703	0.00820810225877947	0.0529675899447896	E14.5
18976	Zswim8	0.279763591850569	8.11271550315006	6.98722533850817	0.00820935184720744	0.0529675899447896	E14.5
18977	Dmxl2	0.271557074686278	7.29035825121431	6.9867951264573	0.00821132534640558	0.0529675899447896	E14.5
18978	Hells	-0.510200901518782	5.60125550615694	6.98679446814045	0.00821132836665516	0.0529675899447896	E14.5
18979	Hoxd4	2.54636322930881	-2.52797340919396	6.98638918662821	0.00821318794737613	0.0529675899447896	E14.5
18980	Ndufa6	-0.446676681024181	6.14667879151661	6.980810924153	0.00823882688566964	0.053108639153989	E14.5
18981	Notum	0.962899757168266	0.0386574951082139	6.97932595826294	0.00824566590943749	0.053108639153989	E14.5
18982	Ankrd13b	0.284094527101425	8.40319954654308	6.9789608831542	0.00824734815538314	0.053108639153989	E14.5
18983	8430419L09Rik	0.3206114510652	7.15103694616357	6.97886027115459	0.00824781183163462	0.053108639153989	E14.5
18984	Baiap2l1	0.616511321672219	0.349266085103816	6.97718379846256	0.0082555418791983	0.0531277415223611	E14.5
18985	Fsd1	0.231762035856496	6.13112324585043	6.97683369861992	0.00825715708977025	0.0531277415223611	E14.5
18986	Trappc4	-0.328002435607585	6.30634697324082	6.97575724619124	0.00826212540528156	0.053139183398139	E14.5
18987	Lmnb1	-0.364619892150749	8.84843767651925	6.97331300943721	0.00827341802438216	0.0531741037356934	E14.5
18988	Slitrk1	0.290756279255455	5.554532335305	6.97239201332145	0.00827767721370998	0.0531741037356934	E14.5
18989	Ppm1d	-0.236297192682964	5.61807276679499	6.97141851455699	0.00828218164270576	0.0531741037356934	E14.5
18990	Pwp1	-0.22846783310432	6.21681033926927	6.97108051383838	0.00828374617588791	0.0531741037356934	E14.5
18991	Slc27a2	0.540439134721894	2.36075939097923	6.97107542933648	0.00828376971327021	0.0531741037356934	E14.5
18992	Isg20l2	-0.293742742777052	5.92809604808952	6.96863842875294	0.00829505905453694	0.0531741037356934	E14.5
18993	Arsg	0.579214710387722	2.38540140893878	6.96753634543528	0.00830016959412253	0.0531741037356934	E14.5
18994	B3gnt9	0.643826671957716	1.09832606145366	6.9668812079185	0.00830320909983102	0.0531741037356934	E14.5
18995	Epha2	0.463188241604057	2.3239952191536	6.96676828737181	0.00830373310892358	0.0531741037356934	E14.5
18996	Abca6	0.85318167988884	-0.906278516959573	6.96652443094874	0.00830486484288122	0.0531741037356934	E14.5
18997	Ctdspl2	-0.244597253927111	5.81825869171055	6.96650028604823	0.0083049769075837	0.0531741037356934	E14.5
18998	Adcy2	0.522647032859393	4.39047121236039	6.96631000464739	0.00830586012248015	0.0531741037356934	E14.5
18999	Gm5415	1.75841933819582	-0.296328691569377	6.96542989725143	0.00830994650125099	0.0531798266683976	E14.5
19000	Cxcl16	0.524055978254055	1.14296774081782	6.96050577118015	0.00833284742120993	0.0533059033573406	E14.5
19001	Sv2b	0.367980048863639	4.85944538820909	6.95762840231415	0.00834625924773348	0.053371204049422	E14.5
19002	Fnbp4	0.344343780407708	7.46725103729516	6.95524569998748	0.00835738207895075	0.0534218229743521	E14.5
19003	Stx8	-0.421773297176597	4.48570867506263	6.95273555442586	0.00836911624101616	0.0534763092991358	E14.5
19004	1110057K04Rik	-0.260902411497496	5.68816265552054	6.9493495695218	0.00838497139504413	0.0535570757280081	E14.5
19005	Ptafr	0.955817472474691	-1.39323497712483	6.94738971240249	0.00839416262742491	0.0535952322911629	E14.5
19006	Mir6935	0.808514196668862	-1.03640010350083	6.94612841784031	0.00840008323008724	0.0536124852286564	E14.5
19007	Xylt2	0.303752225868676	4.80704531649022	6.94507656005678	0.00840502398963178	0.0536234736190296	E14.5
19008	Lrrc29	0.598992059111066	-0.213695337258555	6.93941201440523	0.00843168252001311	0.0537575296479962	E14.5
19009	Snrpd2	-0.371472235910147	5.09157014688886	6.938898994479	0.0084341011671858	0.0537575296479962	E14.5
19010	Nop58	-0.317674554863753	6.85134055848155	6.93822014737212	0.00843730270261672	0.0537575296479962	E14.5
19011	Neu1	0.32856649256706	4.90303971761074	6.93787209377691	0.00843894465299015	0.0537575296479962	E14.5
19012	Son	0.327320177543411	9.18176031743002	6.93503003314822	0.00845236437686184	0.0538224334058733	E14.5
19013	Timm13	-0.297045100571824	5.90002157141634	6.93323626661434	0.00846084547390151	0.0538558517020448	E14.5
19014	Chchd2	-0.358078595931174	5.88366840226752	6.93121369026051	0.00847041885095504	0.0538835219312932	E14.5
19015	Ndufb3	-0.411356688955763	5.24292620668567	6.93095124161839	0.00847166190047166	0.0538835219312932	E14.5
19016	Cidea	1.34005412397346	-1.19620309130094	6.92942766966309	0.00847888176380311	0.0539088597028367	E14.5
19017	Slc17a5	0.348469365629088	3.80818621514162	6.9271951188304	0.00848947269262258	0.0539469546362197	E14.5
19018	Adamts9	0.50484887765362	3.30073307492742	6.92679959740698	0.00849135040558098	0.0539469546362197	E14.5
19019	AU022252	-0.272980013621623	4.43996125899719	6.9232839252029	0.00850805952667334	0.0540325030862846	E14.5
19020	Rab11a	-0.310106701729782	7.11242203619417	6.92247796981645	0.00851189477194514	0.0540352331941468	E14.5
19021	Slc35f5	0.393736655104299	4.5675748432964	6.92074515750601	0.00852014658049183	0.0540352331941468	E14.5
19022	AA413626	1.13507128416143	-1.72016783431364	6.92034624391896	0.00852204740192468	0.0540352331941468	E14.5
19023	Trim9	0.321135961220117	6.19710541373911	6.91988739219537	0.00852423436498489	0.0540352331941468	E14.5
19024	Myo3b	0.665512801972014	0.676137400598259	6.91930770723067	0.00852699806034602	0.0540352331941468	E14.5
19025	Sez6	0.369230873989176	9.44899281124532	6.91910761710642	0.0085279522191987	0.0540352331941468	E14.5
19026	Sgsm2	0.301693255350093	6.12372951213349	6.91649200390276	0.00854043520542524	0.0540909937198712	E14.5
19027	Kcnj9	0.438338384185444	2.736642839439	6.91502788113134	0.00854743087726069	0.0540909937198712	E14.5
19028	Gprc5a	0.950735715004764	-0.65610373225818	6.91474827407386	0.0085487675243294	0.0540909937198712	E14.5
19029	Ube2c	-0.547669007828953	6.73401751968988	6.91422704039624	0.00855125982604001	0.0540909937198712	E14.5
19030	Slc41a2	0.565844491786029	2.8316588249342	6.91386566363572	0.00855298820135315	0.0540909937198712	E14.5
19031	Acadvl	0.222547402470963	5.45994044625896	6.91304097467836	0.00855693382282444	0.0540954093436848	E14.5
19032	Sirt4	0.369485129911491	3.86850807097088	6.90986690252274	0.00857213716464568	0.054170963918311	E14.5
19033	Snord45b	1.01573432300942	-1.67390364870379	6.90889497705062	0.00857679807187962	0.0541798643463674	E14.5
19034	Kcnc4	0.575414695347253	2.73832688937517	6.90538846780355	0.00859363524503124	0.0542656466685862	E14.5
19035	Oip5	-0.473821719071908	2.93657527193088	6.90205947186814	0.00860965135628145	0.0543461812402184	E14.5
19036	Stx6	-0.227663522593981	6.85465541685363	6.89982419838817	0.00862042260610876	0.054393560519909	E14.5
19037	Pklr	0.714832855028024	-1.24578480002226	6.89620658258959	0.00863788426491215	0.054483103402085	E14.5
19038	Akap2	0.268632625049829	4.8916011810618	6.8946989201306	0.00864517219616291	0.0545084324162308	E14.5
19039	Pcdh9	0.306386752829912	5.85426544165747	6.89190795689249	0.00865868012328197	0.0545252235264486	E14.5
19040	Med6	-0.473162650835313	4.49687912445716	6.89188896692244	0.00865877210641001	0.0545252235264486	E14.5
19041	Tmem175	0.302516138316778	4.13899001710031	6.8902466817884	0.00866673074927234	0.0545252235264486	E14.5
19042	Sae1	-0.285382577812721	7.4877609373254	6.8899598460791	0.0086681215455019	0.0545252235264486	E14.5
19043	Adat3	0.409209322460259	2.47603894281206	6.88929799868665	0.00867133155341753	0.0545252235264486	E14.5
19044	Ciao1	-0.213868236320637	5.94229125057777	6.88867344952066	0.00867436177799002	0.0545252235264486	E14.5
19045	Prelid1	-0.268619922592451	6.85878262222686	6.88848735674338	0.00867526488349365	0.0545252235264486	E14.5
19046	Ccnb1	-0.518067521743727	4.84184315406669	6.88800020463492	0.00867762948121908	0.0545252235264486	E14.5
19047	Ttc22	0.940020672826728	-1.12974813043432	6.88789528430488	0.00867813884251707	0.0545252235264486	E14.5
19048	Trim46	0.265532735063796	7.01993892257272	6.88739511383015	0.00868056746260905	0.0545252235264486	E14.5
19049	Ggta1	0.473199350252242	3.31765319360039	6.88660520586102	0.00868440434454032	0.0545287627483425	E14.5
19050	Prrt4	0.506068211550538	3.35655449000602	6.8822848650262	0.00870542060667364	0.0546282788536102	E14.5
19051	Mis12	-0.32935336465232	5.64749479417568	6.88199913666369	0.00870681236380928	0.0546282788536102	E14.5
19052	Clcn1	0.541233159474309	2.87108366895298	6.8812393892452	0.00871051413307869	0.0546309278722985	E14.5
19053	2310009A05Rik	-0.541061005196601	3.01878246948378	6.87794526650895	0.00872658295597826	0.0547023282796772	E14.5
19054	Mfsd2a	0.332969581368227	5.24576501935773	6.87752346408099	0.00872864271019967	0.0547023282796772	E14.5
19055	Plxdc2	0.423681698273658	3.84562801435333	6.87626809034365	0.00873477592180538	0.0547023282796772	E14.5
19056	Iqsec3	0.369411404725461	5.46926267198073	6.8756726906165	0.00873768632863739	0.0547023282796772	E14.5
19057	Rchy1	-0.279107134414058	5.39108426504778	6.87554356243579	0.00873831765831558	0.0547023282796772	E14.5
19058	Ovol2	2.57663620304996	-3.43763988277807	6.87182947591896	0.0087564964596156	0.0547955364478876	E14.5
19059	Tie1	0.394046865518168	4.9706075541221	6.86860696206437	0.00877230059443281	0.0548738202411047	E14.5
19060	Mrps12	-0.321999313012028	4.98503455705701	6.86376350037875	0.0087961092647716	0.0549925591462923	E14.5
19061	Ube2t	-0.514519483302847	3.4197460171871	6.86298105362957	0.00879996168565513	0.0549925591462923	E14.5
19062	Mt3	-0.394970169990933	5.60441811310273	6.86273238569357	0.00880118637795745	0.0549925591462923	E14.5
19063	Otoa	0.946918357651401	-1.81804603339963	6.86001787972194	0.00881456670261168	0.0550445636027643	E14.5
19064	Ptp4a2	-0.259293698115273	7.59940900168489	6.85970341142079	0.00881611812295445	0.0550445636027643	E14.5
19065	Chchd5	-0.35307672425618	3.92580734060176	6.8469459486511	0.00887929296639871	0.0554068081249543	E14.5
19066	Nek8	0.369674919040678	2.78957146395144	6.84598773646902	0.00888405669619208	0.0554068081249543	E14.5
19067	Gm14164	0.823265608190155	0.0726611787254845	6.84577989937714	0.00888509029875598	0.0554068081249543	E14.5
19068	Actl6a	-0.347341766137485	6.47699027174415	6.84530732233431	0.00888744094788557	0.0554068081249543	E14.5
19069	Casp4	1.01992079079956	-1.65107750225244	6.8432647191602	0.00889760840134248	0.0554456249926148	E14.5
19070	Pik3r4	0.264256707029775	5.62388161358379	6.84271952127312	0.00890032424242118	0.0554456249926148	E14.5
19071	Rab14	-0.216114506352703	7.90190809687323	6.83994355654335	0.00891416556117451	0.0554934857861731	E14.5
19072	Aldh5a1	0.273382590239316	5.3046627542748	6.83944997250067	0.00891662894152425	0.0554934857861731	E14.5
19073	Usp19	0.263030617960328	7.8337886567033	6.83917510609153	0.00891800104751984	0.0554934857861731	E14.5
19074	Cds2	0.306450951044388	7.36195561286599	6.8378113733521	0.00892481186424471	0.055515129213812	E14.5
19075	Pcdhga10	0.3342874515181	3.67578016828582	6.83546782875171	0.00893652854380856	0.0555371322398953	E14.5
19076	Cd180	0.437714590840966	0.675498052368299	6.8350713965344	0.00893851208510142	0.0555371322398953	E14.5
19077	Pax2	1.75088375258762	-0.70577235677831	6.83504595235621	0.00893863940997033	0.0555371322398953	E14.5
19078	Mettl10	-0.47436753694715	5.30418636961862	6.83443744309352	0.00894168499624199	0.0555371322398953	E14.5
19079	Ndst2	0.288608974449177	5.05992195284566	6.83113511335497	0.00895823167980599	0.0556191663519226	E14.5
19080	Fopnl	-0.320793194603732	5.75400511048796	6.82858649652337	0.00897102323344869	0.0556624526517696	E14.5
19081	Api5	-0.243803005380147	6.8170817507916	6.82841463083555	0.00897188650318174	0.0556624526517696	E14.5
19082	Ccdc115	-0.270060346845162	5.18241641567062	6.82680393554688	0.00897998105153817	0.0556919301401797	E14.5
19083	Gm14378	0.652303580099622	2.86604514758016	6.82487936055154	0.00898966280773299	0.0557312255493919	E14.5
19084	Sdpr	0.754011891306415	2.21689227503148	6.82282148944692	0.00900002694649794	0.0557707299434173	E14.5
19085	Amelx	1.44014164006859	-1.33648971769418	6.82228498224807	0.00900273098918532	0.0557707299434173	E14.5
19086	AI462493	-0.331163821402297	4.4380171925226	6.82071364708244	0.00901065544112119	0.0557990700141995	E14.5
19087	Ptpro	0.350370499100972	7.28933950224466	6.81872647519612	0.00902068724088756	0.0558372614285631	E14.5
19088	Hspa12b	0.360648724218264	3.2867601362009	6.8181644253579	0.00902352669982541	0.0558372614285631	E14.5
19089	Arf6	-0.235910960234923	6.55384496881791	6.81299003478628	0.00904971059927446	0.0559784920767597	E14.5
19090	Rfc4	-0.535048661338655	4.42590548202779	6.80898983905124	0.00907000604596677	0.0560832073918762	E14.5
19091	Slc25a38	-0.292226554917924	4.82660458124268	6.80827559127287	0.00907363476384797	0.0560848266776176	E14.5
19092	Prss53	0.504689639798764	0.999033529553354	6.80756357126054	0.00907725364321992	0.056086383972091	E14.5
19093	Kl	0.71377887464736	-0.0996653039962235	6.80559425091016	0.00908727051663801	0.0561274572733244	E14.5
19094	Telo2	0.240450175074871	5.53414224175891	6.80467260970065	0.00909196229712882	0.0561356219220059	E14.5
19095	Asprv1	0.599803494530509	-0.234628725146634	6.80247432230965	0.00910316309134355	0.056183953603409	E14.5
19096	A930005H10Rik	-0.461426384021014	2.07848544340684	6.80097406910679	0.00911081534734441	0.0562103563170605	E14.5
19097	Txndc9	-0.337549850146256	6.03864941052565	6.79988508219571	0.00911637400643196	0.0562238275450365	E14.5
19098	Dkk2	0.633869643091477	2.15639882956431	6.79921029542298	0.00911982015183085	0.0562242650219091	E14.5
19099	C130030K03Rik	0.502856821695967	2.8546815423391	6.79822372009324	0.00912486100677926	0.0562345300225412	E14.5
19100	Cdh10	0.389106685942026	4.82001322379012	6.79736733927999	0.00912923895283977	0.0562407035785521	E14.5
19101	Dgka	0.438389509127294	2.75732369244767	6.79403781849807	0.00914628040567832	0.0563248573004767	E14.5
19102	Lamtor5	-0.433142837823807	4.41204349474711	6.78824782588473	0.00917599288708063	0.0564631759326738	E14.5
19103	Saa3	1.44150959759777	-2.47880971606245	6.78800037974026	0.00917726490564765	0.0564631759326738	E14.5
19104	Tbx2	0.360072372851077	3.06007890379984	6.78768043862026	0.00917890985866734	0.0564631759326738	E14.5
19105	Ptchd2	0.339243392196211	5.67483517327447	6.78644988069503	0.00918523949347714	0.0564812548845855	E14.5
19106	Arhgef5	0.398825227628834	3.16662326708703	6.78398346939057	0.00919793946259498	0.0565384780693384	E14.5
19107	Plscr3	0.247278693875246	5.57286898623852	6.78300394323066	0.00920298819619263	0.0565486452866753	E14.5
19108	Rnf207	0.505610321051164	0.828198217535867	6.78148283588012	0.0092108340067955	0.0565745699007876	E14.5
19109	Etf1	-0.242071614859304	7.09245945731693	6.77965121596621	0.00922029051959449	0.0565745699007876	E14.5
19110	9530052E02Rik	1.13261171235084	-2.45381417592031	6.77958932179512	0.00922061024805467	0.0565745699007876	E14.5
19111	Pcp2	1.20492211954162	-2.2346775475153	6.7795540904245	0.00922079224880768	0.0565745699007876	E14.5
19112	Ccna2	-0.477421119658011	7.25038797074826	6.77796931546621	0.00922898279939344	0.0566039747688866	E14.5
19113	Mrpl45	-0.257788561116315	5.23646513022221	6.77707753017971	0.00923359506541426	0.0566114194330772	E14.5
19114	Ankrd13c	-0.251252316717926	5.11569626884354	6.77609462054609	0.00923868135654183	0.0566217638106232	E14.5
19115	Tinagl1	0.806911588307889	1.81766854119969	6.77160500785394	0.00926195039768321	0.0567434975081306	E14.5
19116	Gm16515	-0.262882350445737	6.81348067733312	6.77012331399255	0.00926964297799555	0.0567697473262684	E14.5
19117	1700011I03Rik	2.16109504716239	-3.25237948601998	6.76786176090325	0.00928139700849439	0.0568156876150465	E14.5
19118	Shank3	0.352283275341547	5.7572672818886	6.76702846119504	0.00928573178683506	0.0568156876150465	E14.5
19119	Gramd1b	0.37429562268183	5.07026562867536	6.76671239681803	0.00928737647831503	0.0568156876150465	E14.5
19120	Rpl4	-0.313307875345711	9.88757345285481	6.76121084844038	0.00931605250770373	0.0569603988777337	E14.5
19121	Nlgn3	0.305099194634934	6.46943303447997	6.76086264641938	0.00931787050917423	0.0569603988777337	E14.5
19122	Dnajb6	-0.273420935154305	3.73756842305268	6.75725560089742	0.0093367246873276	0.0570487000175264	E14.5
19123	Uqcrfs1	-0.342247692573199	6.59738050706581	6.75678934771645	0.00933916466249217	0.0570487000175264	E14.5
19124	1110059E24Rik	-0.45436892605098	4.74235454934723	6.75464665321727	0.00935038611479775	0.0570833970812692	E14.5
19125	Iah1	-0.348310865667543	4.13967459428667	6.75439626431142	0.00935169832121405	0.0570833970812692	E14.5
19126	Cox6b1	-0.352250363171173	7.596376756477	6.75196775687134	0.00936443512539188	0.0571402052449736	E14.5
19127	Mamdc4	0.453426753540798	3.50834136824884	6.74955876882512	0.00937708711103818	0.0571964544473358	E14.5
19128	Gm17359	1.57071834056329	-3.05636656943255	6.74776992539867	0.0093864934290534	0.0572328724528446	E14.5
19129	Themis2	0.727039266940265	-0.3909407183257	6.7470012747435	0.00939053821123876	0.0572353252005303	E14.5
19130	Stoml2	-0.264126672918021	5.86129519655365	6.74638783894305	0.0093937675049976	0.0572353252005303	E14.5
19131	Seh1l	-0.233667357630906	6.2616568625481	6.74528543325777	0.00939957372910107	0.0572497620399874	E14.5
19132	Pop5	-0.27643475981664	4.37958837043429	6.74358119485742	0.00940855696102213	0.0572767275213878	E14.5
19133	Esyt2	0.319862518151977	5.27204283353726	6.74261590225966	0.00941364902731147	0.0572767275213878	E14.5
19134	Psmg4	-0.339152177476318	3.85856278495094	6.74248945943281	0.00941431624165926	0.0572767275213878	E14.5
19135	Cnnm1	0.462708263503198	2.84277593208213	6.73822991384831	0.0094368213652755	0.0573885779195005	E14.5
19136	Dlx6os1	-0.396177110464199	6.98993895918634	6.73645450676788	0.00944621791587963	0.0573885779195005	E14.5
19137	Tmem87a	0.306260800454978	5.13961747225492	6.73644157627225	0.0094462863871916	0.0573885779195005	E14.5
19138	Ntsr2	0.768118786565864	-0.0944304991980967	6.73558862731777	0.00945080416108082	0.0573885779195005	E14.5
19139	Sfn	0.512302261864777	0.580616200133131	6.73554283613522	0.0094510467636361	0.0573885779195005	E14.5
19140	Tiprl	-0.270948053518926	6.09087490913042	6.7351041561778	0.00945337122170185	0.0573885779195005	E14.5
19141	Purg	-0.234818134136824	5.31647949352401	6.73417159379668	0.00945831458815412	0.0573976700945251	E14.5
19142	Zfp277	-0.303225694518942	4.37146630770205	6.73060603492369	0.00947723948430546	0.0574915714965624	E14.5
19143	Rsad2	0.751995029092172	-0.944390114917795	6.72839904220646	0.00948897295805472	0.0575417952440027	E14.5
19144	Dohh	-0.258068101008288	5.59844828762072	6.72768722926471	0.00949276048351785	0.0575438151872054	E14.5
19145	Mgp	1.07499280187109	0.527080542869968	6.72625481561215	0.00950038698842848	0.0575690965635655	E14.5
19146	Cd5l	1.07216685540171	-1.79321884750208	6.72405161330202	0.00951212960599603	0.0576192927187934	E14.5
19147	Abca8b	0.409279710185278	2.57286225900183	6.71767251949105	0.00954621279007445	0.0577650698288697	E14.5
19148	Rbms3	0.348826510068102	4.6267598706608	6.71723409650824	0.00954855985227511	0.0577650698288697	E14.5
19149	Hoxc5	3.30461132624291	-2.02872484313171	6.71710570813969	0.00954924728098829	0.0577650698288697	E14.5
19150	Ptges	0.484311615920417	1.72786334408611	6.71695277925545	0.00955006617293235	0.0577650698288697	E14.5
19151	Asphd1	0.430929164043754	2.20640169116085	6.71558878722207	0.00955737315669473	0.0577833078202796	E14.5
19152	1110001J03Rik	-0.39059991459704	3.71342268826469	6.715095153717	0.00956001899103678	0.0577833078202796	E14.5
19153	Klhl34	0.479786317777634	2.91356619904339	6.71181544688648	0.0095776170111616	0.0578508394971134	E14.5
19154	Rassf5	0.416786823892078	1.82905350210183	6.71171852888492	0.00957813755150911	0.0578508394971134	E14.5
19155	Zc3h10	-0.231808983811819	4.9756730222702	6.71080007550541	0.00958307194452443	0.0578596638100355	E14.5
19156	Lrrc26	0.995810346130336	-1.97510233053683	6.70830799519377	0.00959647377635703	0.0579195870168679	E14.5
19157	Slc20a2	0.310164227480744	5.09432843735676	6.70347222916191	0.00962253421601502	0.0580558402645339	E14.5
19158	Mir485	2.19979316749869	-3.50214118271613	6.70172856752238	0.0096319487634962	0.0580693987431342	E14.5
19159	Hdac1	-0.328562735543163	4.33845656978249	6.70158489269559	0.00963272492730779	0.0580693987431342	E14.5
19160	Snrnp25	-0.366632531701707	3.84515966715423	6.7009112009174	0.00963636521698974	0.0580693987431342	E14.5
19161	Fer1l5	0.366716494561578	3.47332526808818	6.70047455404026	0.00963872538868808	0.0580693987431342	E14.5
19162	Bzw1	-0.276544694883967	8.15926369507675	6.69973416563191	0.00964272870328869	0.0580725143670943	E14.5
19163	Pde2a	0.333653993417177	6.428366116407	6.69837085553578	0.00965010464145944	0.0580959317374165	E14.5
19164	Mir6941	1.51679051293863	-2.6264011657973	6.69699210417863	0.0096575700010456	0.058119870331437	E14.5
19165	Fzd6	0.423607706843717	3.90733161364988	6.69500550348333	0.00966833701619141	0.058153507054957	E14.5
19166	Frmd6	0.327562489284361	3.72002933447065	6.69467281191745	0.00967014134603379	0.058153507054957	E14.5
19167	Cnn3	-0.342814223612955	8.40813447345453	6.69385168924456	0.00967459612515077	0.0581593007047137	E14.5
19168	Nubp2	-0.252798960554403	5.21066515939975	6.69198651679503	0.00968472292844427	0.0581781473774873	E14.5
19169	Nfkbid	0.573067713596371	1.38276474446204	6.69189401782073	0.00968522542673558	0.0581781473774873	E14.5
19170	Sugt1	-0.337276494866432	6.06790234192034	6.69018903442258	0.00969449249088183	0.0581781473774873	E14.5
19171	Htr5a	0.524541725338431	2.46172295014529	6.69010341491337	0.00969495809648774	0.0581781473774873	E14.5
19172	Mrpl41	-0.356395669873837	5.49809803851315	6.68989842801295	0.00969607292442584	0.0581781473774873	E14.5
19173	Hapln2	0.76499993479823	-1.26012813882798	6.68941800545045	0.00969868623287803	0.0581781473774873	E14.5
19174	Mrc2	0.442611868893701	5.13901309628704	6.6883945445001	0.00970425586167487	0.0581906026435493	E14.5
19175	Ybx2	0.501240580833647	3.85893062468181	6.68610834998881	0.0097167090698437	0.0582443107900167	E14.5
19176	Lrg1	1.65344758266834	-3.0600969624361	6.6843635556884	0.00972622421474232	0.0582803751687689	E14.5
19177	Rad1	-0.32396120092779	4.01520578651615	6.68343954174818	0.00973126714302744	0.0582896253392848	E14.5
19178	Itsn2	0.273052680223058	5.04603483047395	6.67918934248011	0.00975449769435252	0.0584021635232918	E14.5
19179	Higd2a	-0.337789801687581	5.87988557315028	6.67871991731565	0.00975706693992803	0.0584021635232918	E14.5
19180	Rnf138	-0.270965833582623	5.28918393281816	6.67781596738503	0.00976201636858803	0.0584108005272771	E14.5
19181	Arhgef3	0.55034879227405	2.7702033336969	6.67591152368696	0.00977245225705112	0.0584142377449915	E14.5
19182	Elf2	-0.251888808020639	7.04699425414225	6.67584356442295	0.00977282486847189	0.0584142377449915	E14.5
19183	Slc22a3	1.19110584875111	-0.520190650172955	6.67579140646302	0.00977311085336123	0.0584142377449915	E14.5
19184	Ccne1	-0.349123028816702	4.04825000082489	6.67337332423005	0.00978637874679169	0.0584540475039781	E14.5
19185	Vars2	0.284118007801297	5.62718148111065	6.67329852876835	0.0097867894398244	0.0584540475039781	E14.5
19186	Mmp9	0.509591516390745	4.63594353530739	6.66931297171508	0.00980869922577694	0.0585531009340641	E14.5
19187	Fads1	0.28383776555572	8.00234058293221	6.66876308649527	0.00981172605075691	0.0585531009340641	E14.5
19188	Capza2	-0.294103288331378	7.10883679010052	6.66827526016854	0.00981441207581452	0.0585531009340641	E14.5
19189	Dgcr6	-0.222297589264614	5.9336547341616	6.66748126204812	0.00981878552762579	0.0585531009340641	E14.5
19190	Supt7l	-0.257032794504857	5.24919908085375	6.6670886669107	0.00982094873392814	0.0585531009340641	E14.5
19191	Unc5c	0.565481267990132	4.82134167565455	6.66497191000379	0.00983262052090291	0.0586017147181398	E14.5
19192	Nbn	-0.290919309856268	4.77723899531924	6.66300597056083	0.00984347343286054	0.0586385987627861	E14.5
19193	Ccdc57	0.322501012231917	3.82825933490297	6.66235211110165	0.00984708576489102	0.0586385987627861	E14.5
19194	Obsl1	0.225892122936328	5.66378837258765	6.66193884058409	0.00984936963250544	0.0586385987627861	E14.5
19195	Cops2	-0.308642643953793	6.79976902718292	6.65865844899793	0.00986751741207488	0.0587256538229165	E14.5
19196	Diablo	-0.240805787562777	5.98227174210253	6.65708454882119	0.00987623670231508	0.0587514541186385	E14.5
19197	Suclg1	-0.267297507399966	6.16166626937179	6.65660293032154	0.00987890641051186	0.0587514541186385	E14.5
19198	Socs6	-0.355852113173106	4.00038686935975	6.64752921057114	0.00992934232110827	0.0590303299018635	E14.5
19199	Cbln3	0.561169483988697	-0.0174533408334337	6.64510454112448	0.00994286437767721	0.0590896306826069	E14.5
19200	Coq10b	-0.354791089462605	4.12935138025384	6.64389107482293	0.00994963880124908	0.0591088028356659	E14.5
19201	Il3ra	0.457997807945861	1.60500385772979	6.64306353859357	0.00995426140418565	0.0591151823425756	E14.5
19202	Cspp1	0.31915863391288	5.68791097947562	6.64001554399123	0.00997130644119641	0.059193421623761	E14.5
19203	Sel1l	0.324496901291075	7.30306104529287	6.63916433861185	0.00997607190487643	0.059193421623761	E14.5
19204	Bai3	0.333029577646732	6.42216757140115	6.63801635008383	0.00998250260280904	0.059193421623761	E14.5
19205	Traf4	-0.229787411569159	7.70174967068401	6.63743872388108	0.0099857399033664	0.059193421623761	E14.5
19206	Tmem132a	0.340622530736847	8.63078857547783	6.63639101055946	0.00999161454884823	0.059193421623761	E14.5
19207	Dnaja2	-0.252506090647325	7.62544345813158	6.6356439899486	0.00999580533983656	0.059193421623761	E14.5
19208	Aloxe3	0.739473213982193	0.580459824558428	6.63539832755897	0.00999718390121486	0.059193421623761	E14.5
19209	Rexo2	-0.282206965883068	5.10470996720509	6.63504640835397	0.00999915907386394	0.059193421623761	E14.5
19210	Sdhb	-0.242935829083572	6.93848462735223	6.63455448892606	0.010001920678467	0.059193421623761	E14.5
19211	Usp39	-0.242724730767593	6.22728507687247	6.63436753038821	0.0100029704568908	0.059193421623761	E14.5
19212	Efhd2	-0.312949399864702	6.37419366260784	6.63220714069308	0.0100151093124397	0.0592384164747129	E14.5
19213	Rap1gap	0.416080578136594	5.86596671227609	6.63146559935594	0.0100192793845374	0.0592384164747129	E14.5
19214	Slc25a28	0.268852837049265	4.95625762145112	6.63111661802158	0.0100212425036463	0.0592384164747129	E14.5
19215	Drap1	-0.269263412523469	7.45983032276673	6.62982097903137	0.0100285342904361	0.0592604910287638	E14.5
19216	6430531B16Rik	0.645186639050863	-1.18907661872781	6.62416002926996	0.0100604576571806	0.0594280509408917	E14.5
19217	Ccdc114	0.498290527274355	2.000007996031	6.62138053120121	0.0100761699784636	0.0594997658636112	E14.5
19218	Mettl14	-0.238205593021148	5.75586672234378	6.61895809652411	0.0100898843568414	0.0595411624309129	E14.5
19219	Steap3	0.666990879468608	1.73129968382537	6.61885793744326	0.0100904518094664	0.0595411624309129	E14.5
19220	Srcin1	0.326489407090051	7.55072875398761	6.61824883499264	0.0100939033920578	0.0595411624309129	E14.5
19221	Endod1	0.512761125614073	3.86281872201693	6.61563281853314	0.0101087412603205	0.0595839626782691	E14.5
19222	Ppie	-0.260143138341693	4.9753794502389	6.61527380311358	0.0101107793154613	0.0595839626782691	E14.5
19223	Mif	-0.349282360307698	5.4245058797252	6.6150781926478	0.0101118899322528	0.0595839626782691	E14.5
19224	Nlrc5	0.686769096128899	-0.51661031357412	6.61417798559618	0.0101170026465725	0.0595930092244007	E14.5
19225	Hist2h2be	-0.328424221391353	4.52269227713107	6.60924450312718	0.0101450693892076	0.0597286688037385	E14.5
19226	Mir199a-1	1.82623020725891	-3.15933606526981	6.60886977136937	0.0101472045092196	0.0597286688037385	E14.5
19227	Zfp276	0.28004751786987	5.19020440869445	6.60715780099429	0.0101569647132659	0.0597650011280762	E14.5
19228	Scube1	0.371291664360326	6.71345369149323	6.6055164645474	0.0101663312587927	0.0597989922701162	E14.5
19229	Slc26a7	0.642246652362924	0.967907147887891	6.60480981254373	0.0101703666062766	0.0598016120463662	E14.5
19230	Psmb8	0.674737348787654	-0.548004347287838	6.60100280196033	0.0101921348697645	0.0599084624772536	E14.5
19231	Eme1	-0.486210856486267	4.30178503800608	6.59869807188885	0.0102053363857887	0.0599446801963806	E14.5
19232	Hdac6	0.227897836491718	6.98582931932613	6.59867063695086	0.0102054936389084	0.0599446801963806	E14.5
19233	Aars2	0.288693738702064	4.95862653877534	6.59736176401394	0.0102129987972975	0.059952626319306	E14.5
19234	Fhod1	0.450867904400052	3.72872815684182	6.59697317309609	0.0102152280907707	0.059952626319306	E14.5
19235	Slx4ip	-0.301005645171131	4.05716040089702	6.59607501582724	0.0102203826065842	0.059952626319306	E14.5
19236	Eapp	-0.306360692006704	5.33264794321474	6.5953718298893	0.0102244200447561	0.059952626319306	E14.5
19237	Car7	0.740280134587511	-0.707291072549669	6.59362977398046	0.0102344293413026	0.059952626319306	E14.5
19238	Nme1	-0.348380295558375	7.65008907564346	6.59351963718619	0.0102350624896482	0.059952626319306	E14.5
19239	Cplx3	1.91431565003159	-2.10865268073116	6.59342468162881	0.0102356083971687	0.059952626319306	E14.5
19240	Fam195b	-0.247228361480982	6.81808531783571	6.59175416936751	0.0102452171966729	0.059952626319306	E14.5
19241	Tbx15	0.900439567636882	1.63341006416498	6.59144965412634	0.0102469697669684	0.059952626319306	E14.5
19242	Rab1b	-0.242530805518754	7.56332593326106	6.59063209920817	0.0102516765443906	0.059952626319306	E14.5
19243	Mrc1	1.18820786694595	3.94578703221444	6.59013014519311	0.0102545674616171	0.059952626319306	E14.5
19244	Myo19	0.366828060768613	4.66716465001954	6.58977170420312	0.0102566323519129	0.059952626319306	E14.5
19245	Zfp934	-0.583181918207543	0.759389538748151	6.58976488724228	0.0102566716268763	0.059952626319306	E14.5
19246	Sptlc2	0.300048491987729	5.56167593391993	6.58966747656141	0.0102572328616894	0.059952626319306	E14.5
19247	Cdh13	0.398259320834103	6.70266280738783	6.58799115807348	0.0102668959596455	0.0599880578378725	E14.5
19248	Znhit3	-0.418365588290165	3.69351501743424	6.58724353767604	0.0102712086084892	0.0599922135344365	E14.5
19249	Pole4	-0.348675936841667	5.24136241038319	6.58505432467678	0.0102838477702281	0.0600449828799368	E14.5
19250	Epha1	0.671338911299178	-0.840175072486676	6.5835425427608	0.0102925851705444	0.0600531195192872	E14.5
19251	Cct4	-0.254667953063284	8.092933070321	6.58318218648906	0.010294668986206	0.0600531195192872	E14.5
19252	Gm13889	-0.294688022691704	5.39087141119161	6.58288078229142	0.010296412234596	0.0600531195192872	E14.5
19253	Vangl1	0.518281638146821	2.94736974379658	6.58231911789842	0.0102996615720137	0.0600531195192872	E14.5
19254	Acn9	-0.604543137469208	2.20566819549853	6.58106400758333	0.0103069264286385	0.0600644642515692	E14.5
19255	Gna12	-0.257923438050797	6.52320911659161	6.58073722448407	0.0103088187834816	0.0600644642515692	E14.5
19256	Nudt2	-0.371347022383826	4.23873890888001	6.57965260093323	0.0103151022391314	0.0600723173348901	E14.5
19257	Cpt1b	0.701487323255732	-0.694237921221643	6.57925975796564	0.0103173790308032	0.0600723173348901	E14.5
19258	Gjc2	0.794134953674754	-0.9933078503396	6.57347295674498	0.0103509772321832	0.0602468828559425	E14.5
19259	Sh3bgrl3	-0.357507396682829	6.5959962687944	6.57184090807967	0.0103604731814621	0.0602810905542421	E14.5
19260	Letm2	0.289282090136579	3.71872235474935	6.57080379421521	0.0103665121895158	0.0602951676162548	E14.5
19261	Lgr6	0.799235237821905	-0.404560955458868	6.56507964671921	0.0103999083098124	0.0604682976002986	E14.5
19262	Pcdhga1	0.418186953008306	2.8164659689487	6.55883139329268	0.0104364881469096	0.0606598114275016	E14.5
19263	Rnps1	-0.241798145174572	6.43433086465595	6.55593235704806	0.0104535050741965	0.0607375261688053	E14.5
19264	Suz12	-0.290575807928572	6.75733391774196	6.55444273576667	0.0104622600005559	0.0607671991245676	E14.5
19265	Myrf	0.492018237487144	1.41472046286102	6.55378100943606	0.0104661515652028	0.0607686137236487	E14.5
19266	Eif3l	-0.219677439506237	7.74058793279325	6.55262680667736	0.0104729429008221	0.0607868581330645	E14.5
19267	Rhebl1	0.338612034088805	3.80012778237935	6.55112928927832	0.010481761037237	0.060816849654578	E14.5
19268	Tyro3	0.287404767752932	5.78521305921938	6.54770939012292	0.0105019276844102	0.060912643233602	E14.5
19269	Kcnb1	0.342575106195606	5.07259735158834	6.54397124723134	0.0105240164874574	0.0610195150184703	E14.5
19270	Eif2b2	-0.20655025961447	5.96753332317757	6.54104320960181	0.0105413516242796	0.0610987596928495	E14.5
19271	Nod1	0.480561004234156	1.93778475454215	6.53751703953085	0.010562266813136	0.0611986923732939	E14.5
19272	Dhx15	-0.244788220527557	8.36226285623065	6.53680684907007	0.0105664843957839	0.0612018418167481	E14.5
19273	A330076H08Rik	0.590420365078999	1.85565626320216	6.53366113500116	0.0105851865128349	0.0612888553808842	E14.5
19274	Rfc3	-0.285524689875587	5.66182162891719	6.53284802686427	0.0105900261787108	0.0612955719544697	E14.5
19275	Uqcrh	-0.449038454380176	7.13399836903464	6.53157550998052	0.0105976048267511	0.0613181317137962	E14.5
19276	Acap3	0.254878599311905	7.26852870432744	6.52933251725714	0.0106109768216674	0.0613731558237418	E14.5
19277	Slc25a18	0.90446819107692	0.854255121733739	6.52874483594563	0.0106144832469804	0.0613731558237418	E14.5
19278	Ctgf	0.552998098855168	3.00380432151683	6.52638820712911	0.0106285561135777	0.0614332018528723	E14.5
19279	Slc30a7	0.258105202944653	5.58566092763115	6.52444872188602	0.0106401523155105	0.0614788960359951	E14.5
19280	Ccdc25	-0.30021884870501	5.52785108431931	6.52030875375465	0.0106649486574428	0.0616008026129274	E14.5
19281	Ptchd4	0.547372053088277	0.752058618287195	6.51953202912802	0.0106696074489366	0.0616063503932016	E14.5
19282	Itgb3	0.516562394751633	1.42160106642633	6.51747948927088	0.0106819286238733	0.0616420596677803	E14.5
19283	Adamtsl3	0.479840429801745	1.50044030239086	6.51726902613857	0.0106831928359276	0.0616420596677803	E14.5
19284	Chchd1	-0.462090701142806	5.8323386764424	6.51636536085429	0.0106886227258668	0.0616520350995459	E14.5
19285	H13	0.267282336620146	7.87442335003648	6.51558063970133	0.0106933402076534	0.06165789587369	E14.5
19286	St5	0.273819999494519	4.50368367214495	6.51257169534765	0.0107114487792726	0.0617409390190737	E14.5
19287	Vps36	-0.28933794033149	5.39178857860098	6.51047628402469	0.0107240780591675	0.0617923529261887	E14.5
19288	Acot13	-0.402158645682238	4.12198723908042	6.5098052518392	0.0107281256734921	0.061793645624821	E14.5
19289	Atp5d	-0.250514068489706	7.64138463726686	6.50920933645116	0.0107317215027378	0.061793645624821	E14.5
19290	Ect2	-0.492471786473011	6.08622463621146	6.50739495577993	0.0107426773202399	0.0618353554943181	E14.5
19291	Hemk1	0.337391875002936	3.56206380535061	6.50568075082305	0.0107530387838811	0.0618528705219053	E14.5
19292	Mrpl27	-0.370852160711631	3.96233176982015	6.50566295267727	0.0107531464180236	0.0618528705219053	E14.5
19293	Sept7	-0.314233662974932	7.87390276625251	6.50358533084297	0.0107657184160553	0.061903809932568	E14.5
19294	Ubap1	-0.243230554881015	6.23044295081537	6.50119691191454	0.0107801897234808	0.0619526622334068	E14.5
19295	C230052I12Rik	-0.32444970176762	3.79633894056401	6.50081029241297	0.0107825341068095	0.0619526622334068	E14.5
19296	2700029M09Rik	-0.301287156897834	5.21670034566968	6.50034246435631	0.0107853716218562	0.0619526622334068	E14.5
19297	Med19	-0.279947562566332	6.01303589336648	6.49961800471505	0.0107897671946167	0.061956546683187	E14.5
19298	Polm	0.291579867208093	3.95937385885962	6.49848840299678	0.0107966245854089	0.0619660915789254	E14.5
19299	Rasgrp4	0.400388376200833	2.02480228275703	6.49811880570902	0.0107988692432237	0.0619660915789254	E14.5
19300	Otulin	-0.260943116370787	4.79339167842793	6.4969573792683	0.0108059259958926	0.0619690826036795	E14.5
19301	Ndufv2	-0.377508485000487	6.75296822957174	6.49680854425543	0.0108068306497592	0.0619690826036795	E14.5
19302	Gstm7	-0.288221577558315	5.90075586675163	6.49521868375519	0.0108164990407374	0.0620031799795606	E14.5
19303	Tbc1d7	-0.265576180779373	4.87249744337358	6.49430589141792	0.0108220539979116	0.0620136826615796	E14.5
19304	Wdr96	0.57841389515467	2.06188279381909	6.49265327066793	0.010832118756662	0.0620500117773301	E14.5
19305	Mfsd2b	0.571487162376212	1.46953712213889	6.49057803963758	0.0108447708887435	0.062101132163867	E14.5
19306	Mdm4	0.371019553927162	5.72459179379956	6.48882754886504	0.0108554549519916	0.0621409514055932	E14.5
19307	Polr3c	-0.211344419850971	5.41017922941229	6.48733427082105	0.010864577659739	0.0621718085386232	E14.5
19308	Sox1	-0.30781839462793	7.26848085854486	6.4850043749514	0.0108788271292834	0.0622319719504131	E14.5
19309	Cenpk	-0.607351563900212	3.4830997967147	6.48249715382216	0.0108941825244919	0.0622918114076405	E14.5
19310	Chmp5	-0.375938160931448	6.64147313066621	6.48207557958102	0.010896766625157	0.0622918114076405	E14.5
19311	Anpep	0.747028663720171	3.29439261299661	6.48076216439628	0.0109048214266036	0.0623153572533355	E14.5
19312	Ndufs6	-0.339933774084473	5.7258225446058	6.48018429723816	0.0109083672560167	0.0623153572533355	E14.5
19313	Rmi2	-0.594428086196673	2.81240487667746	6.47539976883983	0.0109377709014727	0.0624619086995995	E14.5
19314	Ccsap	-0.287851413655256	4.1326165707974	6.4746410928234	0.0109424408600825	0.0624665438240523	E14.5
19315	Ddah1	-0.298128255530901	7.78115819183464	6.47404971514041	0.0109460824482176	0.0624665438240523	E14.5
19316	Mettl6	-0.264670924229077	5.03001275181532	6.47264866498071	0.010954714803938	0.0624943969876709	E14.5
19317	Tmc3	0.465833865640421	0.13193787655124	6.47178029292227	0.0109600686507905	0.0625035342639054	E14.5
19318	Cdk1	-0.504494623878967	6.38456468469414	6.47014432398284	0.0109701623205077	0.0625206041897594	E14.5
19319	Xlr3b	1.46294140916687	-1.87059840637861	6.47007856241745	0.0109705682582943	0.0625206041897594	E14.5
19320	Gkap1	-0.332396365182221	4.37137992044451	6.46613160468481	0.0109949605683714	0.0626241042009245	E14.5
19321	Atf2	-0.225726282301308	6.98968394626841	6.46577668293914	0.0109971567197025	0.0626241042009245	E14.5
19322	Wnt2	1.45739670327387	-2.40848298030657	6.46478062615805	0.0110033224301094	0.0626241042009245	E14.5
19323	Cttnbp2	0.313801501359135	7.0548792885601	6.4647088066211	0.0110037671386785	0.0626241042009245	E14.5
19324	Mrpl50	-0.304172066178753	6.09400882110104	6.46379811225744	0.0110094077831606	0.0626348069849348	E14.5
19325	C4b	1.6877022624885	-2.47448163265054	6.45826483835352	0.0110437435174201	0.0628086990485433	E14.5
19326	4930412O13Rik	0.979443436524423	-0.458081980609905	6.45701486616952	0.0110515151961116	0.0628211899773176	E14.5
19327	Scg2	0.493399203355042	6.08866721775383	6.45516622313151	0.0110630193873184	0.0628211899773176	E14.5
19328	Eif3m	-0.328044199757279	5.75512469712874	6.45484679719028	0.0110650084343549	0.0628211899773176	E14.5
19329	Nono	-0.305342501218114	9.02880406338442	6.45465670911317	0.0110661922760647	0.0628211899773176	E14.5
19330	Oplah	0.272288043111791	3.6260089141417	6.45430358459957	0.0110683918306455	0.0628211899773176	E14.5
19331	Max	-0.258486320868824	6.63289113340569	6.45392410219624	0.0110707560642416	0.0628211899773176	E14.5
19332	Ckb	-0.260952165605821	8.98836182001768	6.45367016161596	0.0110723384423943	0.0628211899773176	E14.5
19333	Mroh7	0.691885604124901	-0.0912120279874336	6.45260270105208	0.0110789926403627	0.0628375415060134	E14.5
19334	Epc2	-0.242479903292847	6.90619902237469	6.4491678512879	0.0111004322210548	0.0629296360642157	E14.5
19335	Polr2i	-0.350175163605216	5.26237657601593	6.44879125000676	0.0111027854720092	0.0629296360642157	E14.5
19336	C4a	0.721557808986068	1.15985850442072	6.44764952735754	0.0111099228301235	0.0629486716000669	E14.5
19337	Adamts7	0.317851107543805	6.01878008868387	6.44222481293293	0.0111438992380094	0.0631197121750292	E14.5
19338	Elavl2	-0.277645721636863	7.72361049414106	6.43699443087925	0.0111767594542897	0.0632826124637603	E14.5
19339	Rcbtb2	-0.285318740810814	6.61479624836389	6.43643858329527	0.011180257442721	0.0632826124637603	E14.5
19340	Ring1	0.278319069970288	5.27072446219987	6.4353106397028	0.0111873591252382	0.0633013003764328	E14.5
19341	Pdia2	1.32845579950228	-2.35747979876081	6.43307925504061	0.0112014218589229	0.0633509677334903	E14.5
19342	Dqx1	0.817891625774859	0.172625586543264	6.4327112271674	0.0112037430029333	0.0633509677334903	E14.5
19343	Hspa8	-0.263176775969351	9.06891841939917	6.43026090020975	0.0112192097513388	0.0633940778883559	E14.5
19344	Mageb3	0.743603061324433	-1.34243613229099	6.4301248021225	0.0112200694602967	0.0633940778883559	E14.5
19345	Rasgrf2	0.74446439063726	3.08792294213503	6.42969514297155	0.0112227839892401	0.0633940778883559	E14.5
19346	Depdc7	-0.507826242756582	1.14996559274505	6.42829956473572	0.0112316057160607	0.0634200677808953	E14.5
19347	Fxyd5	0.576783655507267	3.58725656306052	6.42776299064599	0.0112349994009738	0.0634200677808953	E14.5
19348	Ggt5	0.546426559789218	1.78573990868826	6.42488626594353	0.0112532118532865	0.0635013560474414	E14.5
19349	Garnl3	0.438064560002981	4.70400999235139	6.42397531489603	0.0112589853691353	0.0635124206837305	E14.5
19350	Prr22	0.591904408418837	0.673300350405474	6.42304401614445	0.0112648909891533	0.0635242227817589	E14.5
19351	Eef1g	-0.26353477463778	6.77038908081775	6.42173872819302	0.0112731735275	0.0635494161154295	E14.5
19352	Hepacam	0.919870147727486	2.86066685328462	6.41663910570514	0.0113055924827701	0.0637106087882221	E14.5
19353	Nfkbiz	0.451615349840567	1.74094820657143	6.40962670386571	0.0113503275333392	0.0639410740785809	E14.5
19354	Rheb	-0.277307056387482	6.18791511091296	6.4085167974858	0.0113574247261966	0.0639594256555049	E14.5
19355	Uqcr11	-0.375236499820892	5.62390118486336	6.40614162486238	0.0113726278523972	0.0640233980281284	E14.5
19356	Golph3	-0.270443879297586	6.52585132909977	6.40527736974645	0.0113781650021116	0.0640329299341809	E14.5
19357	Rnf8	-0.220675599874962	5.76532517731134	6.40251824538637	0.0113958608123472	0.0641010388488675	E14.5
19358	Kif5a	0.264544875490134	8.60346201874086	6.40209120080153	0.0113986022117214	0.0641010388488675	E14.5
19359	Pcdha1	0.802793834646688	-0.612715806522441	6.40159138418524	0.0114018116285985	0.0641010388488675	E14.5
19360	Adrb2	0.795195362190553	-0.436308343692782	6.40067266853982	0.0114077132946695	0.0641026020598602	E14.5
19361	Kras	-0.236261742207093	7.45570148479106	6.39982432007647	0.0114131657187584	0.0641026020598602	E14.5
19362	Capn1	0.502354301772283	2.47806910594823	6.39975145540336	0.0114136341523319	0.0641026020598602	E14.5
19363	Cdcp1	1.29617757080875	-2.42197044160898	6.39613663520888	0.0114368979564065	0.0642116097599662	E14.5
19364	Ufm1	-0.247063185452389	5.50719474224957	6.39539172452389	0.011441698003591	0.0642169155471089	E14.5
19365	Zfp428	-0.269563254815985	7.12327874039937	6.39444326887886	0.0114478126441645	0.0642295934747365	E14.5
19366	Slc24a2	0.430859829474251	2.74414845784561	6.39162546855814	0.011465998637842	0.0643099681175665	E14.5
19367	Apool	-0.555596307735006	3.63451912328558	6.39000750086988	0.0114764543492119	0.064346945994336	E14.5
19368	Pcid2	-0.232318871631638	5.615065100809	6.38594630852569	0.0115027419226723	0.0644726362543322	E14.5
19369	Hps5	0.266020639772492	5.17091232216996	6.38474269867062	0.0115105446009763	0.064494669345127	E14.5
19370	Cobl	0.484493300805949	4.62322421664157	6.38407371477857	0.0115148837920923	0.0644972878980071	E14.5
19371	N4bp2l1	0.393792198529662	2.44220124166593	6.38345870724184	0.0115188743608644	0.0644979526397575	E14.5
19372	Mrgpre	0.463869211924947	3.67180612575058	6.37978967515857	0.0115427109417872	0.0646051029604088	E14.5
19373	Mks1	0.362534885659928	3.77016608662249	6.3793197911918	0.0115457672897789	0.0646051029604088	E14.5
19374	Rapgef6	0.241541894694757	5.73683696721814	6.37867135218745	0.0115499864086348	0.0646068711001729	E14.5
19375	Lphn1	0.315614304164385	9.07868619337139	6.37805438762987	0.0115540022058462	0.0646068711001729	E14.5
19376	Fignl1	-0.47574171453688	4.83361102381196	6.37747576584896	0.011557769733916	0.0646068711001729	E14.5
19377	Adra2a	0.336181600676956	4.06820882597983	6.37688816834485	0.0115615969954145	0.0646068711001729	E14.5
19378	Lpcat3	0.308870273579467	4.71674985446915	6.37596581165834	0.0115676073036888	0.0646187801692982	E14.5
19379	Ccnd1	-0.399673079553281	6.98801959895507	6.37411080085181	0.0115797047346659	0.0646646736406519	E14.5
19380	Elmo3	0.522153587757518	1.50762655036289	6.37205851269202	0.0115931038411511	0.0647178028773106	E14.5
19381	Eif4a3	-0.232459611164331	6.757507615984	6.36943438965399	0.0116102595682022	0.0647737606837347	E14.5
19382	Pqlc2	0.336409878233578	2.99872452152053	6.36916640611237	0.0116120130300239	0.0647737606837347	E14.5
19383	Hsd3b6	-0.953100106715176	-0.263901647517145	6.36874161275387	0.0116147930821416	0.0647737606837347	E14.5
19384	Alg1	0.358727560876591	3.73181517917876	6.36770271182873	0.0116215950289341	0.0647900033440375	E14.5
19385	Lin9	-0.307801898975342	4.63347937904594	6.36681238104296	0.0116274275033761	0.0648008321683636	E14.5
19386	Gbp9	0.80708170414247	0.645677919957996	6.36317377908841	0.0116512948996326	0.0649121305812979	E14.5
19387	Dcaf13	-0.314802059278331	5.53712112594258	6.36133293907165	0.0116633890368219	0.0649577848797659	E14.5
19388	Cirh1a	-0.22465168675217	5.44947644157502	6.35777412118761	0.0116868066750999	0.0650664524043495	E14.5
19389	Med28	-0.28310476854672	5.86730558715823	6.35607223036609	0.0116980224677065	0.0651071360731888	E14.5
19390	Cntn5	0.37565812571355	3.49401850284593	6.354042663113	0.0117114121603387	0.0651504457613147	E14.5
19391	Enthd2	0.284931050078997	5.00281027964355	6.3537072972051	0.0117136261889265	0.0651504457613147	E14.5
19392	Prpf19	-0.232417619327626	8.25358778537217	6.35184049153889	0.0117259583780231	0.0651972679109176	E14.5
19393	Sbds	-0.261213482514664	5.6249512038136	6.3489535927096	0.0117450555934111	0.0652816603520328	E14.5
19394	Rnpepl1	0.221016927370838	6.02385300963863	6.34777992827563	0.0117528286653585	0.0653030753527492	E14.5
19395	Atg12	-0.235189312655389	6.70126607481457	6.34411370361453	0.0117771437714258	0.0654163591011708	E14.5
19396	Vrk3	-0.225220027566281	5.09198737861296	6.34210939969208	0.0117904585307452	0.0654684860683848	E14.5
19397	Celsr2	0.373620890404198	8.40396878473831	6.33839753987519	0.0118151575586358	0.0655697253483733	E14.5
19398	Nif3l1	-0.231811126309749	5.90630178932811	6.3381864831939	0.0118165635427913	0.0655697253483733	E14.5
19399	Dnttip2	-0.229101642392016	6.09504001456935	6.33618835298304	0.0118298828868718	0.0656116592529039	E14.5
19400	Cep76	-0.350775930054241	4.64987284785862	6.3358712468599	0.0118319981027568	0.0656116592529039	E14.5
19401	Ska1	-0.47979920143304	3.86923760710837	6.33497178085702	0.0118379999890633	0.0656230961124184	E14.5
19402	Vps13c	0.386320103662161	5.13458030340425	6.33077949871014	0.0118660151890911	0.0657565139786695	E14.5
19403	Psmd10	-0.347441087485676	4.36467850516723	6.32885660074297	0.0118788878459015	0.0657935797087585	E14.5
19404	2610528J11Rik	2.24787366554883	-3.388279889876	6.32860052838134	0.0118806031794901	0.0657935797087585	E14.5
19405	Rpl9	0.552023847470093	1.24970220940524	6.32230898962218	0.0119228278496484	0.0659824963251646	E14.5
19406	Zfp641	0.405146376409942	3.73526705601613	6.32183166314836	0.0119260376335878	0.0659824963251646	E14.5
19407	Gpld1	0.280813047848921	4.99744186018985	6.32174810411822	0.0119265996179055	0.0659824963251646	E14.5
19408	2310014L17Rik	0.482469850954935	1.53960054309125	6.32059138566564	0.0119343820339075	0.0660036307838083	E14.5
19409	Ets2	0.269767147949684	4.7128392757674	6.32000221955172	0.0119383479550903	0.0660036509246246	E14.5
19410	Nuf2	-0.427632141451675	5.487585047499	6.31920663856838	0.0119437054880366	0.0660113623157645	E14.5
19411	Tmem130	0.501340308065612	7.71188698030049	6.3179309979285	0.0119523009510757	0.0660369582895588	E14.5
19412	Tmem154	0.687885826410005	0.195427259760282	6.3161424207449	0.011964363358117	0.0660816859481146	E14.5
19413	Ubr3	0.222029662100096	7.17711985584163	6.31315667807306	0.0119845274720771	0.066171116549506	E14.5
19414	Map2k3os	-0.502437341701187	0.391917206694838	6.3117587563349	0.011993980281855	0.0662013663138305	E14.5
19415	Dars	-0.295247362785605	6.38410101549468	6.31029966116648	0.0120038549162104	0.0662339235489346	E14.5
19416	Tle6	0.530212468334051	0.646099506748551	6.30929167092003	0.0120106815095776	0.0662496465518358	E14.5
19417	Dnah5	0.495921405706055	1.08735721656418	6.30763964581791	0.0120218784390092	0.0662894574766687	E14.5
19418	Rad23b	-0.275720133244729	8.37832928034974	6.30491494918489	0.0120403690397041	0.0663694465464565	E14.5
19419	BC052040	-0.311048131464807	4.87245562369557	6.29590376986353	0.0121017298825551	0.0666810371819449	E14.5
19420	Cln3	0.303939899954838	4.2255796622903	6.29543921281241	0.0121049019352984	0.0666810371819449	E14.5
19421	Atg101	-0.278881890521346	5.18596007048819	6.29481113902512	0.012109191858211	0.066682617512092	E14.5
19422	Rrp15	-0.303499468784828	4.5902047980658	6.29153193628143	0.0121316151196832	0.0667840200474829	E14.5
19423	Prrxl1	2.52202785669511	-2.64140914253193	6.29068137699218	0.0121374382255431	0.0667940026300289	E14.5
19424	Lrrc20	-0.283608666165422	5.53434874947916	6.28809978225341	0.0121551299464909	0.0668692716805299	E14.5
19425	Ednrb	0.331064200294232	6.25352657953023	6.28521768072496	0.0121749123407423	0.0669448592979991	E14.5
19426	Hnrnpa0	-0.302451488152208	9.26585776025444	6.28492728535352	0.0121769074122306	0.0669448592979991	E14.5
19427	Ppp3r2	1.7018764567624	-2.79037034369902	6.28248633584252	0.012193690479929	0.06700176235866	E14.5
19428	Dclre1c	0.331892345844503	3.97719375190899	6.28225211200057	0.0121953021654135	0.06700176235866	E14.5
19429	Mir7115	0.74988660920906	-1.14151441474226	6.28135487674079	0.0122014780323858	0.0670135908550883	E14.5
19430	Szrd1	-0.25908214448437	6.74028688045924	6.27654633657867	0.0122346310546876	0.0671735280517425	E14.5
19431	Mir301	2.19678182101993	-3.56849368997272	6.2758323564494	0.0122395615548245	0.0671784567974521	E14.5
19432	Kirrel	0.351035739976798	5.60056148679854	6.275178249066	0.0122440803859072	0.0671811235403299	E14.5
19433	Pgm5	0.667910427706373	2.44905164848268	6.27338521870212	0.012256476134369	0.0672269935615142	E14.5
19434	Asic1	0.27281413011967	6.97730720849879	6.26978910598396	0.0122813759919749	0.0673259747695348	E14.5
19435	Gpr137	0.22979069233767	5.60080209055018	6.26931685830819	0.0122846497417071	0.0673259747695348	E14.5
19436	Cttnbp2nl	-0.221544629298884	7.2727956841391	6.26902883263649	0.0122866468543274	0.0673259747695348	E14.5
19437	Mrps22	-0.273628613975401	5.11953337645763	6.26655475951926	0.0123038153268853	0.067397880866575	E14.5
19438	Mrps16	-0.394273381532154	4.25685873369775	6.26579687878429	0.0123090794599472	0.0674045514936883	E14.5
19439	Ap3m1	-0.240039274598113	5.99127185556364	6.26430458445583	0.0123194514905976	0.0674159117006107	E14.5
19440	Cntn4	0.636239745652874	3.14317164125782	6.26425343491068	0.0123198071590883	0.0674159117006107	E14.5
19441	Mum1	0.217730001044925	6.04280362757876	6.26234788297829	0.0123330649385592	0.0674159117006107	E14.5
19442	Adam19	0.274522417489512	5.9042045448753	6.26116334238466	0.0123413137050839	0.0674159117006107	E14.5
19443	Nfyb	-0.273325550105887	6.4490425625824	6.26106342388884	0.0123420097650767	0.0674159117006107	E14.5
19444	Erich1	-0.293483544640819	3.83593460309408	6.26096143786437	0.0123427202696386	0.0674159117006107	E14.5
19445	Snora62	1.5581085329176	-2.63787844327925	6.26091910759205	0.0123430151836741	0.0674159117006107	E14.5
19446	Ccdc36	0.462311947820307	0.912845996046346	6.26023937910493	0.0123477518279711	0.0674159117006107	E14.5
19447	Snx3	-0.272367238279345	7.25694811888382	6.25971017899535	0.0123514408177302	0.0674159117006107	E14.5
19448	Chrac1	-0.322984692008573	4.13335693290884	6.25968381961019	0.0123516245954054	0.0674159117006107	E14.5
19449	Lhx2	-0.436783774869039	8.58578211830703	6.25871967631218	0.0123583485348453	0.0674305174888482	E14.5
19450	Rnf146	-0.249513815886154	6.02610812774193	6.2578543278114	0.012364386681023	0.0674352424645434	E14.5
19451	Lat	0.601573860034297	0.112944328148798	6.2570248710058	0.0123701772303758	0.0674352424645434	E14.5
19452	Ndufa7	-0.370540749421545	6.06597599395597	6.25685561592	0.0123713591650645	0.0674352424645434	E14.5
19453	Shb	-0.258439827158351	6.2378803342748	6.25413114845515	0.0123904005189925	0.0675169420495179	E14.5
19454	Pfn2	-0.291556754868828	8.77584618609492	6.25264118491648	0.012400826634779	0.0675516579732339	E14.5
19455	Nde1	-0.420059473364661	6.42254529974432	6.25152369538858	0.0124086522544227	0.0675615223432396	E14.5
19456	Mrpl17	-0.248013739888675	5.28792336064821	6.25122439240889	0.0124107490917465	0.0675615223432396	E14.5
19457	Hspa14	-0.2420951462632	6.10304989394014	6.2495168982626	0.0124227183071095	0.0676045872459424	E14.5
19458	Rps27l	-0.585971714961762	4.35645987690564	6.24863643747043	0.0124288948065795	0.0676053444167321	E14.5
19459	Adcy5	0.302013002685892	5.81323777871893	6.24829492072114	0.0124312914217155	0.0676053444167321	E14.5
19460	Dph3	-0.243504313114905	5.62192019183305	6.24776192025069	0.012435032734594	0.0676053444167321	E14.5
19461	Gemin6	-0.479138165309815	2.78685317274891	6.24690280610065	0.0124410655863132	0.0676160752159233	E14.5
19462	Pld4	0.576248429816449	2.05460676729941	6.24498495787168	0.0124545439076081	0.0676534358675643	E14.5
19463	Snrpe	-0.582361768625968	5.48495094817303	6.24442947096527	0.0124584505792634	0.0676534358675643	E14.5
19464	Folr1	1.17791635619042	2.60272757900809	6.24419162031003	0.0124601237388454	0.0676534358675643	E14.5
19465	1700093K21Rik	1.14369782949347	-2.10506486628267	6.24274192125049	0.0124703266346311	0.067666145432918	E14.5
19466	Mcm5	-0.396470478229557	6.8705691593496	6.2426644643153	0.0124708720134371	0.067666145432918	E14.5
19467	Lipa	0.430595372238427	4.50890916346749	6.24212788454913	0.0124746507758729	0.067666145432918	E14.5
19468	Mir186	1.13939306747699	-1.24848126535003	6.24149500530656	0.0124791092213883	0.0676682947297806	E14.5
19469	Ssb	-0.295322450053393	8.22748381530884	6.24077665223436	0.0124841717883396	0.0676737174260203	E14.5
19470	Col20a1	0.545782864967939	0.946772838235506	6.23830541513945	0.012501603862947	0.067746166932001	E14.5
19471	B630005N14Rik	-0.268099326523446	5.17120872902201	6.23712015848039	0.0125099735201362	0.0677631010841944	E14.5
19472	Col5a2	0.543752557210016	6.00634955343026	6.23671092814735	0.0125128646257043	0.0677631010841944	E14.5
19473	Gm5796	0.663700066461165	-1.22483548272255	6.23554413703852	0.0125211114701615	0.0677857246896166	E14.5
19474	Hnrnpf	-0.35827411233116	4.73920903752462	6.23441810336145	0.0125290755376985	0.0677880535218759	E14.5
19475	Capn15	0.29782478967331	5.43855151786826	6.23406683284426	0.0125315610239819	0.0677880535218759	E14.5
19476	Oprl1	0.333476260596936	6.21214243646808	6.23375754951218	0.0125337498407599	0.0677880535218759	E14.5
19477	Pdap1	-0.293648726187631	7.92480413637375	6.23176101001891	0.0125478889268315	0.0678413693928499	E14.5
19478	Cpne9	0.809854159391835	-0.900498620275036	6.23121578610089	0.0125517529396544	0.0678413693928499	E14.5
19479	Foxd3	1.75540481940383	-1.74213336638788	6.2276410866509	0.0125771172104965	0.0679564120961565	E14.5
19480	Slc7a11	0.720229236371249	3.46593933137483	6.22535152431108	0.0125933904572969	0.0680222756931424	E14.5
19481	Rpl37a	-0.399782484129724	4.58633395995008	6.22363231495081	0.012605624096023	0.0680467566234142	E14.5
19482	Pola1	-0.342415290851145	5.17069130628498	6.22292595386352	0.0126106539954473	0.0680467566234142	E14.5
19483	Atp5g3	-0.316011856726177	7.54626748129546	6.22278360425577	0.012611667896938	0.0680467566234142	E14.5
19484	Mir3473e	2.14840999611113	-3.40258867892475	6.2204936279389	0.0126279900347135	0.0680467566234142	E14.5
19485	Nav2	0.349126814364624	6.2025689739159	6.2201911386767	0.0126301476931598	0.0680467566234142	E14.5
19486	Rsl1d1	-0.228629221389338	7.04199975678445	6.2201700887483	0.0126302978565735	0.0680467566234142	E14.5
19487	Rcvrn	1.30035066312406	-2.5790371940428	6.22007204572992	0.0126309972880806	0.0680467566234142	E14.5
19488	Unc5a	0.284525700654958	6.21951466753158	6.21949818593018	0.0126350919589873	0.0680467566234142	E14.5
19489	Lbh	-0.292846857824943	7.32704880984141	6.21896012304195	0.0126389324466547	0.0680467566234142	E14.5
19490	Rapgef4	0.392569389611321	4.27466534530125	6.21894478560147	0.0126390419370367	0.0680467566234142	E14.5
19491	Rpl7	-0.437794980592353	7.93791730232669	6.2184104571717	0.0126428569906031	0.0680467566234142	E14.5
19492	Twf1	-0.229860199208008	6.39984708296937	6.21556476613695	0.0126631948928153	0.068134205595774	E14.5
19493	Pald1	0.2728409599966	4.99995185671202	6.21302293837208	0.0126813895370736	0.0681680360610681	E14.5
19494	Matn1	2.14590012442137	-3.09427321493401	6.21300136658034	0.0126815440649144	0.0681680360610681	E14.5
19495	Prps1	-0.264863396471571	5.41453058529668	6.21297134296564	0.0126817591399478	0.0681680360610681	E14.5
19496	Fam120c	0.217478966930587	5.3760102835993	6.20814183636667	0.0127164042932536	0.0683184477851436	E14.5
19497	Scara5	1.15676716906916	1.20978315682501	6.20792755459583	0.0127179437256412	0.0683184477851436	E14.5
19498	Gstt3	1.00090562321566	-1.13225803998116	6.20289264412189	0.0127541704488616	0.0684909643253179	E14.5
19499	Pcnxl2	0.317717076116042	4.43651082246264	6.20034302170164	0.0127725556876423	0.0685310805076698	E14.5
19500	Tlx3	1.44618234543723	-1.59150155882951	6.19996331036279	0.0127752961022272	0.0685310805076698	E14.5
19501	Ubr4	0.314765188797319	7.97254542023131	6.19966501623168	0.0127774493445093	0.0685310805076698	E14.5
19502	Prpf18	-0.230895348787261	6.15908359549701	6.19908331765552	0.0127816494205009	0.0685310805076698	E14.5
19503	Bag4	-0.243698809958342	5.75517455086399	6.19871912984249	0.0127842797116263	0.0685310805076698	E14.5
19504	Ccdc12	-0.313747264600073	4.22646622005227	6.19843602439837	0.0127863247819569	0.0685310805076698	E14.5
19505	Ccdc174	-0.248019683891013	5.22867139658073	6.19613659255549	0.0128029476607041	0.0685981029694462	E14.5
19506	Atf4	-0.243907117930566	7.73946153727394	6.19504309482934	0.012810860482543	0.0686184289126049	E14.5
19507	Snapc2	-0.252505356192967	5.48179538065868	6.19293958931315	0.0128260961091933	0.0686647479463952	E14.5
19508	Ppp1ca	-0.251631813641742	7.99479571184733	6.19227411856551	0.0128309199702615	0.0686647479463952	E14.5
19509	Bai1	0.296623177536415	7.82654781160068	6.19181933986698	0.0128342176403571	0.0686647479463952	E14.5
19510	Tra2a	-0.267652555457749	7.52806569943467	6.1915741068115	0.0128359962243411	0.0686647479463952	E14.5
19511	2310067B10Rik	0.274985681446518	6.92654406648785	6.18981399583434	0.0128487690896765	0.0687110097899942	E14.5
19512	Zfp260	-0.273507069122226	6.82399413801956	6.18695934795799	0.0128695126285678	0.0687912206551165	E14.5
19513	Tonsl	0.328180245529304	4.6374287301133	6.18613224922125	0.0128755292399411	0.0687912206551165	E14.5
19514	Rnf185	-0.237518609069394	5.79982787624625	6.1860459521892	0.0128761571618834	0.0687912206551165	E14.5
19515	Lepr	1.00456245840933	2.89553856454897	6.18503220951605	0.0128835358011366	0.0688085730603829	E14.5
19516	A530072M11Rik	0.739492140408714	-1.63740664778467	6.183978576979	0.0128912093891257	0.0688274891038639	E14.5
19517	Htra1	0.561908549712434	4.24184989221635	6.17610489818028	0.0129487021860443	0.0691122976658527	E14.5
19518	Ubl3	-0.246084595648978	5.98779936979186	6.17338621473312	0.0129686148911149	0.0691964083459937	E14.5
19519	Edf1	-0.263503960516184	6.57554870163759	6.17276209088451	0.0129731906599785	0.0691986583457961	E14.5
19520	Actg2	0.99670973481139	-0.614330826918097	6.17099729940259	0.0129861382253132	0.0692409215009318	E14.5
19521	4930570G19Rik	0.407953922520869	2.31130974372325	6.17054927910089	0.0129894272836122	0.0692409215009318	E14.5
19522	Cdh4	0.309329290199016	7.5631885665313	6.16982686094533	0.0129947325867592	0.0692470426840162	E14.5
19523	Cdkn2c	-0.370230925818797	3.60374658692594	6.16864581481878	0.0130034107652975	0.0692711277672933	E14.5
19524	Nanos2	0.879264764456747	-0.43898796767684	6.15933454389786	0.0130720377866743	0.0696144518703392	E14.5
19525	Hoxa1	2.42984305579355	-3.18507165948297	6.15600020222076	0.0130967033843774	0.0697235170907505	E14.5
19526	2610203C20Rik	0.460107461258452	8.0190230332036	6.15507293360247	0.013103571299089	0.0697377925559822	E14.5
19527	Eml5	0.419292803835511	6.42132843793249	6.15424642463095	0.0131096960474771	0.0697481050012374	E14.5
19528	Slc40a1	0.490584518499999	4.31955836898338	6.15023572017964	0.013139458723787	0.0698692639137652	E14.5
19529	Itih5	0.887735386866537	3.89084827795541	6.15004745947548	0.0131408574763973	0.0698692639137652	E14.5
19530	Eif2b3	-0.287470470033791	4.74378456050929	6.1485159527891	0.0131522420620031	0.0699074818981644	E14.5
19531	Mrpl34	-0.277914574584358	5.59319055703902	6.14712502923068	0.0131625903973627	0.0699401693267201	E14.5
19532	Tcn2	0.460799567646252	3.97028786571961	6.1460096662788	0.0131708946360847	0.0699619779489474	E14.5
19533	Mea1	-0.306793510920819	6.17494552505886	6.14411589548195	0.0131850067123015	0.0699850994092401	E14.5
19534	Snapc5	-0.448567187548123	4.40437509799237	6.14346841492502	0.0131898351988635	0.0699850994092401	E14.5
19535	Tor1b	0.264144459115294	5.37958420371633	6.143418233808	0.0131902094927161	0.0699850994092401	E14.5
19536	Ap3b2	0.239236416617375	7.56649222810435	6.14317115256011	0.0131920525960508	0.0699850994092401	E14.5
19537	Pigt	0.322648103465852	7.2136870057084	6.14131234387981	0.0132059268767911	0.0700267281523933	E14.5
19538	Kars	-0.203354026600806	7.39649834806194	6.14075901701808	0.0132100598449244	0.0700267281523933	E14.5
19539	Arhgap6	0.713347256601371	0.474119096850175	6.14038423488081	0.0132128599631159	0.0700267281523933	E14.5
19540	Scrn1	-0.237909796299619	7.43604925145278	6.13986843204486	0.0132167146903064	0.0700267281523933	E14.5
19541	Cep57l1	-0.289163461334532	3.75881321438169	6.13879771522006	0.0132247201239892	0.0700284226773475	E14.5
19542	Utp3	-0.274772515949035	5.89302434722705	6.13870115857155	0.0132254422945693	0.0700284226773475	E14.5
19543	Siah1b	-0.375393404654439	3.3110500993408	6.13774088023663	0.0132326266561655	0.07004419918602	E14.5
19544	Gpc2	0.321531013675708	8.9301868991662	6.13348503531889	0.0132645152648845	0.0701710823582831	E14.5
19545	Zbtb8os	-0.415099526433856	2.60425959053902	6.13341747656607	0.0132650221122724	0.0701710823582831	E14.5
19546	Tapt1	0.280777533696058	5.58067945429134	6.13037824369432	0.0132878440199514	0.0702694938680479	E14.5
19547	Kxd1	-0.241395795866635	4.96957607114184	6.12895496831051	0.013298545415046	0.0703037669069617	E14.5
19548	Fam120aos	-0.277927625574139	4.64215893957095	6.12533864914952	0.0133257758597506	0.0704190539794156	E14.5
19549	Igf1	0.590536692060553	2.83004587877038	6.12492712731964	0.0133288782003767	0.0704190539794156	E14.5
19550	Aox1	0.803324601376937	-0.642572225138017	6.12437589330883	0.0133330349532403	0.0704190539794156	E14.5
19551	Atp5k	-0.483632558758812	6.08371900943599	6.12345927472875	0.0133399499543093	0.0704304805425619	E14.5
19552	Tbca	-0.537008079464701	5.53136754832203	6.12296841985088	0.0133436544958774	0.0704304805425619	E14.5
19553	Ccnh	-0.243013749028218	5.54907826752657	6.12202039894563	0.0133508123199253	0.0704459396975974	E14.5
19554	Dnah1	0.347107664435754	3.80391287053482	6.11987844751955	0.0133669991958655	0.0704874603598269	E14.5
19555	Mrpl20	-0.356578754628684	6.08112506157658	6.11985927810219	0.0133671441515604	0.0704874603598269	E14.5
19556	Itgal	0.548555538727845	0.149722339192031	6.11802695683469	0.0133810073004046	0.0705382340538415	E14.5
19557	Epb4.1l1	0.295394071560507	7.724495135417	6.1171125466104	0.0133879311605452	0.0705524066030882	E14.5
19558	2410089E03Rik	0.265978978478638	6.55274046036201	6.10976338108166	0.013443712571807	0.0708239607910061	E14.5
19559	Ptpn23	0.357179604335757	7.33769446528154	6.10752546069162	0.0134607461946154	0.0708876025045693	E14.5
19560	Mpz	1.05731014571207	-1.50597786938809	6.1070584083634	0.0134643038974941	0.0708876025045693	E14.5
19561	Tars2	0.218569431001592	5.41477750866765	6.10560762779619	0.0134753611747374	0.0709181480913012	E14.5
19562	Cox19	-0.271977517931701	5.08297853107993	6.10468348217118	0.0134824095165782	0.0709181480913012	E14.5
19563	Map3k15	0.561238053700204	0.679123454824649	6.10367701446667	0.0134900900315888	0.0709181480913012	E14.5
19564	Cited2	-0.256040733962413	6.84798377954993	6.10357132692259	0.0134908968110462	0.0709181480913012	E14.5
19565	Ndufa9	-0.220842495898144	6.21133763260145	6.103506434272	0.0134913922020251	0.0709181480913012	E14.5
19566	Arhgdia	-0.266305421207002	8.89298988393465	6.10252250730142	0.0134989058005142	0.070935259566235	E14.5
19567	Mrfap1	-0.254583388467116	6.46142100334577	6.10113429268915	0.0135095139954756	0.0709686168832016	E14.5
19568	Per3	0.376601051385809	2.79652414472735	6.1005139788086	0.0135142569633818	0.0709711514804583	E14.5
19569	Tmem150b	0.907868283198732	-0.854097352183915	6.09906247094539	0.0135253619978295	0.0710070848281893	E14.5
19570	Tmcc1	-0.18777754153574	6.79110858398597	6.09778326813843	0.0135351565596559	0.071036117823172	E14.5
19571	Slc29a2	0.331968778707313	4.42565944379551	6.09610336004302	0.0135480303107852	0.071081287847893	E14.5
19572	Fam111a	-0.350445083277188	4.86524714331136	6.09516997295727	0.0135551886395194	0.0710964522534996	E14.5
19573	Ndufv3	-0.340526652212961	5.95262245304659	6.09380911002053	0.0135656323351615	0.0711288333141705	E14.5
19574	Metap2	-0.243888314318895	7.19468410682104	6.09291402083156	0.0135725060459639	0.0711424813447661	E14.5
19575	Lrrc42	-0.242813724833222	5.45953572209061	6.09201834801489	0.0135793878242793	0.0711561630628639	E14.5
19576	Cers6	0.326839540515408	5.98388432011066	6.09110743678331	0.0135863903657048	0.0711704687773305	E14.5
19577	Ly9	1.05566716923968	-1.80373832397094	6.08973010063252	0.0135969855573106	0.0712035791932348	E14.5
19578	Snx19	0.27164104394728	5.95979794185047	6.08843032034449	0.0136069919422935	0.0712162054080916	E14.5
19579	Syngr1	0.376081467602292	6.34914513081047	6.08812222627249	0.0136093649209823	0.0712162054080916	E14.5
19580	Ager	0.630907796017438	2.55326073137235	6.08711622557004	0.0136171162272576	0.0712162054080916	E14.5
19581	Rassf6	0.989409125747584	-1.3215543202274	6.0870465848623	0.0136176529818322	0.0712162054080916	E14.5
19582	Cfdp1	-0.289650144496775	7.42376886032425	6.08664188529603	0.0136207726275771	0.0712162054080916	E14.5
19583	Sh3bp5l	-0.188401759330368	5.98415823687864	6.08600621956798	0.0136256741709965	0.0712194792408093	E14.5
19584	Atg2a	0.250145490864857	6.01484214425344	6.08427132138043	0.0136390610007461	0.0712670885038983	E14.5
19585	Akr7a5	-0.251198014607069	4.5511009563653	6.08216443134704	0.0136553363868114	0.0713133442642714	E14.5
19586	Snrpb2	-0.441105323179661	6.06496898685798	6.08175052561013	0.0136585360888433	0.0713133442642714	E14.5
19587	Galns	0.427192068612647	2.80748693449598	6.08134489925652	0.013661672535204	0.0713133442642714	E14.5
19588	C030046E11Rik	0.243871512489612	5.71956881538049	6.08035243541251	0.0136693497405634	0.0713133442642714	E14.5
19589	BC018242	0.272149013944297	7.50087757485918	6.07997659304958	0.0136722582279359	0.0713133442642714	E14.5
19590	S1pr5	0.581585573100212	0.610464288934796	6.07980328946105	0.0136735995665796	0.0713133442642714	E14.5
19591	Plod2	0.368704026504421	4.61779022022339	6.07771054839113	0.0136898076965045	0.0713660874933553	E14.5
19592	Utrn	0.25316351896344	5.01618295962399	6.07739143744538	0.0136922809238062	0.0713660874933553	E14.5
19593	Scand1	-0.279352333627635	5.87868118666234	6.07647063731842	0.0136994200404787	0.0713809631011244	E14.5
19594	Gdi2	-0.267720441870442	8.34946312179893	6.07587412783781	0.0137040469212344	0.0713827434690192	E14.5
19595	Slit3	0.40407210989143	3.51308847487527	6.07495248388492	0.0137111988980535	0.0713976715360345	E14.5
19596	B230219D22Rik	-0.211320113999119	7.41556135481088	6.07439051787449	0.0137155616504094	0.0713980706164122	E14.5
19597	Ankef1	0.503792703356901	-0.035597017858511	6.07361054270877	0.0137216192557519	0.0714072894602671	E14.5
19598	Galnt18	0.444257078203129	3.36649474319534	6.06945372709389	0.0137539492283473	0.0715151490942699	E14.5
19599	Polr3h	-0.258144407532941	5.11298367906035	6.06935416007086	0.0137547245791599	0.0715151490942699	E14.5
19600	Mir17hg	0.578103784625645	4.5907490145344	6.06922683845344	0.0137557161267515	0.0715151490942699	E14.5
19601	Ranbp10	0.281692444457639	6.36804122890109	6.06860251253792	0.013760579278684	0.0715151490942699	E14.5
19602	Rbbp9	-0.243124398197123	5.70041366098621	6.06711408698916	0.0137721804220173	0.0715151490942699	E14.5
19603	Shmt1	-0.420649119869165	4.16434504385139	6.06642580642293	0.0137775484461227	0.0715151490942699	E14.5
19604	Itm2c	0.38434563850953	6.94345945035807	6.06625830795664	0.0137788551224192	0.0715151490942699	E14.5
19605	Stap2	0.418996633597461	1.86634823977594	6.06588345891321	0.0137817798281593	0.0715151490942699	E14.5
19606	4833403I15Rik	1.50767993981036	-3.05240200464053	6.06547577496143	0.0137849614485097	0.0715151490942699	E14.5
19607	Khdrbs3	-0.281656359645603	7.36248701893864	6.06538230720236	0.0137856909899255	0.0715151490942699	E14.5
19608	Pqbp1	-0.257546326232665	7.2148562012794	6.06488540557061	0.0137895701099048	0.0715151490942699	E14.5
19609	2010320M18Rik	-0.377051745214642	3.67130689514471	6.06371969260654	0.0137986747902732	0.0715256187591702	E14.5
19610	Aldh1l2	0.260837627484828	6.00621661948149	6.06298976980473	0.0138043789248154	0.0715256187591702	E14.5
19611	Fam160b1	0.216342768856318	6.04693372301877	6.06297809456348	0.0138044701831392	0.0715256187591702	E14.5
19612	Slc6a13	1.53024123220477	3.86380260360679	6.06157816184606	0.0138154171132073	0.0715600803083979	E14.5
19613	1700094D03Rik	0.435818104017683	3.31952493390731	6.06012907967422	0.0138267577790347	0.0715811236430695	E14.5
19614	Mycbpap	0.617096693450358	1.53307202410299	6.0588908999363	0.0138364554878474	0.0715811236430695	E14.5
19615	Sf3b1	0.251768370094828	9.06454908969781	6.05887857640893	0.0138365520437104	0.0715811236430695	E14.5
19616	Catsper2	0.467080831585695	1.43109522661902	6.0588637570829	0.0138366681552818	0.0715811236430695	E14.5
19617	Cinp	-0.254010691614042	4.98145779519764	6.05400831587909	0.0138747652601272	0.0717559266386835	E14.5
19618	Snx1	-0.245025731359412	6.63806379348863	6.05308194550041	0.0138820460620438	0.071762822791537	E14.5
19619	1700025F24Rik	-1.09504094831706	-2.10184246108316	6.0527425244847	0.0138847147230834	0.071762822791537	E14.5
19620	Bst2	0.725546659761233	1.63927134380901	6.05080878942932	0.0138999285777494	0.0717973834994155	E14.5
19621	Prkra	-0.230186967440057	5.94136172290145	6.05079695762455	0.0139000217184305	0.0717973834994155	E14.5
19622	Pik3cg	0.479272175838162	1.41702388830439	6.04968421555554	0.0139087841614834	0.0717995213913396	E14.5
19623	Zkscan16	0.383603270647999	1.82077778962634	6.0496497011389	0.0139090560409325	0.0717995213913396	E14.5
19624	Krtcap3	0.45398296902434	2.06814540013988	6.0486556481651	0.0139168888134669	0.0718176994593347	E14.5
19625	Lyrm7	-0.331693183166132	2.93587127498369	6.04689087823737	0.0139308057341485	0.0718552059160854	E14.5
19626	Rgs2	-0.320619161261098	6.05880594643897	6.04664017234193	0.0139327839541935	0.0718552059160854	E14.5
19627	Spg21	-0.242426115387755	6.11347492406558	6.04430696813267	0.0139512082026856	0.071927956125143	E14.5
19628	Ift52	-0.220032535558415	5.31213391450749	6.04161666257049	0.0139724834350092	0.0720090082752583	E14.5
19629	March6	0.308255303958621	8.06879616759841	6.03951706233603	0.0139891104937356	0.0720090082752583	E14.5
19630	Braf	0.236036386500843	6.37835303352652	6.0387017572227	0.0139955725069405	0.0720090082752583	E14.5
19631	Kcnab3	0.334594229534198	3.5711222151371	6.03857698701404	0.0139965616919845	0.0720090082752583	E14.5
19632	Lynx1	0.605294430556103	2.43081102585621	6.03824720702809	0.0139991765521001	0.0720090082752583	E14.5
19633	Gpc3	0.851543795958677	5.23974065230652	6.0378450257844	0.0140023661696473	0.0720090082752583	E14.5
19634	Rit1	-0.256736933877842	5.21588573723287	6.03780465738036	0.0140026863645287	0.0720090082752583	E14.5
19635	Lrrc40	-0.213010121129185	5.7352180938882	6.03769846034755	0.0140035287361677	0.0720090082752583	E14.5
19636	Rpl37	-0.49125465172816	6.26750661749016	6.03740784084948	0.0140058342425163	0.0720090082752583	E14.5
19637	Tspan2	0.323499998099796	3.71746450577471	6.03627720560965	0.0140148073727287	0.0720329099706617	E14.5
19638	Gtf2f2	-0.292757422544097	5.14733569642174	6.03482507881775	0.0140263406536988	0.0720699514525954	E14.5
19639	Mir7674	1.82012869163307	-3.23770143621887	6.03254090228999	0.0140445021198285	0.0721029351407007	E14.5
19640	Npr3	0.587918864544776	3.00600679223605	6.0324949862398	0.014044867445885	0.0721029351407007	E14.5
19641	Coro6	0.900198861396299	-0.906909666551609	6.03233610616646	0.0140461316333514	0.0721029351407007	E14.5
19642	Dnm1	0.323221143405312	7.18015217213953	6.03151732709874	0.0140526484053849	0.0721029351407007	E14.5
19643	Scai	0.239434179044452	6.23180053464157	6.03118912920981	0.01405526144958	0.0721029351407007	E14.5
19644	P2ry1	0.457574443001478	1.76793387207917	6.03075350904099	0.0140587305401006	0.0721029351407007	E14.5
19645	Rragc	-0.195783124779871	5.99573471639641	6.02826236956605	0.0140785858285277	0.0721825431614696	E14.5
19646	Imp3	-0.282266322277526	5.24841034018267	6.02645824450153	0.0140929833750008	0.0722129999371041	E14.5
19647	Mir7053	1.89082831131208	-3.44484148766935	6.02643158636405	0.014093196229771	0.0722129999371041	E14.5
19648	Dnal4	-0.243913794534193	6.03455205234633	6.02541031313124	0.0141013531872491	0.0722325773041809	E14.5
19649	Adcy4	0.503329450066919	2.57695519236257	6.0245933728568	0.0141078816248587	0.0722438032913912	E14.5
19650	Mmp16	0.318380020442693	5.0049632242989	6.02208272217466	0.0141279645301679	0.0723244109230294	E14.5
19651	Slc6a8	0.23505995576458	6.19471342337937	6.02145535267623	0.0141329875036956	0.0723278973384214	E14.5
19652	Elavl4	-0.269916949637711	7.92818075491576	6.0203102142324	0.0141421606833325	0.0723477229193838	E14.5
19653	Lrrn2	0.381097088440332	6.69652239695595	6.01913157814047	0.0141516085955344	0.0723477229193838	E14.5
19654	Capza1	-0.306821407745833	4.41753170014902	6.01890697451854	0.0141534097482007	0.0723477229193838	E14.5
19655	Rplp0	-0.311174144780533	8.78656331145852	6.01878403863861	0.014154395701686	0.0723477229193838	E14.5
19656	BC048546	-0.698375953322389	1.04002240687219	6.01826277387411	0.0141585770631043	0.0723477229193838	E14.5
19657	Slc16a10	0.595245144140138	2.71817119724449	6.01662224553286	0.0141717449718178	0.072383648633601	E14.5
19658	Rpl10a	0.389055625099593	3.05808970394287	6.01590300060284	0.0141775220554672	0.072383648633601	E14.5
19659	Snrnp35	-0.319747087059404	4.24507064858328	6.01572079768348	0.0141789859214441	0.072383648633601	E14.5
19660	Tarbp2	0.273781719329794	3.93809379119929	6.01475497527752	0.0141867481894562	0.072383648633601	E14.5
19661	Fam217a	0.768639264416119	-0.657714814046111	6.0146535345861	0.0141875637171128	0.072383648633601	E14.5
19662	Tmem136	0.287624886830773	4.6774563518523	6.01292897441059	0.014201435621432	0.072383648633601	E14.5
19663	Cdc37	-0.228851353784254	7.63354979387229	6.01286875001541	0.0142019203026219	0.072383648633601	E14.5
19664	Gorab	-0.236556826908696	4.62794848365719	6.01281437442008	0.0142023579277541	0.072383648633601	E14.5
19665	Kcnk4	0.793711892342755	-0.94069281603524	6.01225834996884	0.0142068337148295	0.072383648633601	E14.5
19666	Efemp1	1.05746084647496	1.76606196935945	6.01198177576066	0.0142090605734107	0.072383648633601	E14.5
19667	Sparc	0.452777995879062	8.10412607236207	6.00775428188221	0.0142431433085049	0.0724912182161148	E14.5
19668	Postn	0.955918036094112	4.62550141578858	6.00772599687046	0.0142433716299287	0.0724912182161148	E14.5
19669	Ddx59	-0.263849413308496	4.01826440226861	6.00707047085895	0.0142486642026598	0.0724912182161148	E14.5
19670	Cd200r1	1.30926489507592	-1.49295376294839	6.00680169951715	0.0142508347882861	0.0724912182161148	E14.5
19671	Apcdd1	0.310565283096276	7.22467773456151	6.00634281636797	0.0142545414950534	0.0724912182161148	E14.5
19672	Ch25h	1.21328426738204	-2.10718494171925	6.00565341141835	0.0142601121460507	0.0724912182161148	E14.5
19673	Npm1	-0.395863410571594	7.70933956269233	6.00558824168624	0.0142606388578586	0.0724912182161148	E14.5
19674	Agap2	0.383525595441135	8.37804733621647	6.00407859072893	0.0142728456946089	0.0725311359306881	E14.5
19675	Slc39a13	0.280943132441441	4.5818196438101	5.99929842222186	0.0143115684803037	0.0726894258231878	E14.5
19676	Tecr	0.330225456094517	8.38465776402402	5.99915627638458	0.0143127216172443	0.0726894258231878	E14.5
19677	C630043F03Rik	-0.315883021413812	4.37209616615187	5.99813003055446	0.0143210497215162	0.0727095538741287	E14.5
19678	Nsa2	-0.297630204065186	4.60303521609054	5.9963825876178	0.0143352419018925	0.0727511127351694	E14.5
19679	Wdr24	0.223134485360882	5.36242430840303	5.99604689715736	0.0143379699309378	0.0727511127351694	E14.5
19680	Gm10791	0.804770852725504	0.788679051308319	5.99490208665454	0.0143472773904442	0.0727761713672408	E14.5
19681	Kti12	-0.250894130309203	4.6005528163212	5.99428987786513	0.0143522572797738	0.0727792699441313	E14.5
19682	Hist3h2bb-ps	-0.637865386017256	-0.783249287318002	5.9935326298995	0.0143584194223027	0.0727883599320507	E14.5
19683	Mmp28	0.509913228618228	2.37913330903596	5.99247440741485	0.0143670353215659	0.0728098796430314	E14.5
19684	Cdc73	-0.336691798057618	5.26381208889819	5.99163137766431	0.0143739029596315	0.0728188705471921	E14.5
19685	St13	-0.260518656638768	7.71617923789198	5.99060036760848	0.0143823065491785	0.0728188705471921	E14.5
19686	Nudt5	-0.382320487385125	4.18770777061776	5.98991938491869	0.0143878598973746	0.0728188705471921	E14.5
19687	Plxna1	0.292510889832421	8.52460196307037	5.98989014534012	0.0143880983927283	0.0728188705471921	E14.5
19688	Leprel4	0.408097934216561	3.68959008955294	5.9895753317374	0.014390666457039	0.0728188705471921	E14.5
19689	Strip2	0.586945141222959	2.46251009531895	5.98728751403616	0.0144093433063101	0.0728782916348725	E14.5
19690	Lmbr1l	0.282792606999254	5.52823526317312	5.98672221592778	0.0144139620217551	0.0728782916348725	E14.5
19691	Ankrd49	-0.262515100236962	4.82194463091772	5.9865298185556	0.014415534334068	0.0728782916348725	E14.5
19692	Snord37	1.04761935063093	-0.88481498628449	5.98412589444528	0.0144351946029723	0.0729555435971822	E14.5
19693	Naa10	-0.246301817692097	5.66482267317588	5.98209663466735	0.0144518121951503	0.0729953909741637	E14.5
19694	Tmsb15b2	-0.788296237680203	-0.361994593121282	5.981975990403	0.014452800769966	0.0729953909741637	E14.5
19695	Iffo1	0.22659466541872	4.8171745779553	5.98155817687605	0.0144562249263877	0.0729953909741637	E14.5
19696	Arx	-0.258221414041726	7.5578685411868	5.9778183462755	0.0144869116136183	0.0731281738362589	E14.5
19697	Txn1	-0.377242783839358	6.44161336139274	5.97579924752736	0.0145035069259426	0.0731897662442749	E14.5
19698	Gm15910	-0.787793458465878	-0.297213547850007	5.97371521541319	0.0145206564598311	0.0732541172949325	E14.5
19699	Ppat	-0.268530939059566	4.83523617256659	5.97242327573652	0.014531298331835	0.0732856093284008	E14.5
19700	Luzp2	0.472391207690735	5.12158313375709	5.97010851469032	0.0145503853965576	0.0733596609975354	E14.5
19701	Mrps17	-0.211629851951224	5.83650221331142	5.96531967807935	0.0145899551712719	0.0735369056711189	E14.5
19702	Tril	0.443048154624841	4.32476136004161	5.96476673091959	0.0145945312578082	0.0735377198102142	E14.5
19703	Aurka	-0.433667977119537	5.64607963933963	5.96379191233772	0.0146026022715151	0.0735485982613308	E14.5
19704	Nkiras2	-0.285268653410549	5.01298960427119	5.963439566114	0.0146055206536488	0.0735485982613308	E14.5
19705	Uggt1	0.30760428848997	7.12867134426271	5.96135581164294	0.0146227920702903	0.0736133183157738	E14.5
19706	Rars2	-0.235471075534716	5.12675929048193	5.95934412523135	0.014639486090817	0.0736404807602395	E14.5
19707	Nelfe	-0.271492915519783	5.60145736505028	5.95905035372662	0.0146419256008875	0.0736404807602395	E14.5
19708	Zer1	0.217473762878169	6.63102762682231	5.95898992453309	0.0146424274632834	0.0736404807602395	E14.5
19709	Pibf1	-0.341460496766126	4.2240146886168	5.95828327164914	0.0146482975059477	0.0736404807602395	E14.5
19710	Atpif1	-0.404687463017077	8.14767253851065	5.95804331370005	0.0146502913458659	0.0736404807602395	E14.5
19711	Sepn1	0.273724594042593	6.74536650564918	5.95598732350808	0.0146673862760838	0.0737041691061853	E14.5
19712	Odf4	0.860638058729197	-1.00853070993403	5.95483876190327	0.0146769451539722	0.0737287869690841	E14.5
19713	Aqp4	0.816876900437607	1.13661189682956	5.95433528219795	0.0146811373740216	0.0737287869690841	E14.5
19714	Ptprcap	0.70044597120018	-0.71011988388797	5.94744165008048	0.0147386613051508	0.0739943218985591	E14.5
19715	Synm	0.323461242074477	3.75396506930532	5.94693531358994	0.0147428955685747	0.0739943218985591	E14.5
19716	Deb1	-0.446114959364098	4.04019250658055	5.94629557924681	0.0147482471688785	0.0739988859455357	E14.5
19717	Pde6d	-0.269152879243265	5.79948782844449	5.94496802607985	0.0147593589954137	0.0740140866636796	E14.5
19718	Itgb2	0.582675753924813	0.058797669414753	5.94429130917807	0.0147650265375716	0.0740140866636796	E14.5
19719	Ccdc78	0.716071237397769	-0.212715258003396	5.9438242516125	0.014768939477857	0.0740140866636796	E14.5
19720	Kcnh6	0.503679869459773	0.456733136666041	5.94323636291327	0.0147738662415409	0.0740140866636796	E14.5
19721	Atcayos	0.809092864088103	-1.12927169315045	5.94313304460181	0.0147747322688577	0.0740140866636796	E14.5
19722	Robo1	0.285093072822184	8.35468908573676	5.94275092944879	0.0147779356611477	0.0740140866636796	E14.5
19723	4930558J18Rik	-0.617765283809013	-0.0231266866876022	5.94115126310018	0.0147913539355266	0.0740472766115071	E14.5
19724	Calm2	-0.356963714930463	8.85949096450665	5.94039334188408	0.0147977158871969	0.0740472766115071	E14.5
19725	Cldn8	2.26531476219904	-3.37125857533722	5.94037165856493	0.0147978979373098	0.0740472766115071	E14.5
19726	Mns1	-0.461142674866568	4.56721926305896	5.93711208773031	0.0148252910838249	0.0741598857670118	E14.5
19727	Galnt4	0.372629909965971	2.90253266226825	5.9361169472252	0.014833664556123	0.0741598857670118	E14.5
19728	Mrpl53	-0.290630205768493	4.82831091068437	5.93605493318691	0.0148341865258372	0.0741598857670118	E14.5
19729	Mir99a	1.6582243167531	-3.12748320490042	5.93557700954741	0.0148382098247959	0.0741598857670118	E14.5
19730	Cyp2s1	0.507026020322302	0.612300093255328	5.93151361665899	0.0148724620556773	0.0743047155769988	E14.5
19731	Met	0.597643258052643	2.65982009031782	5.93108152257386	0.0148761091637226	0.0743047155769988	E14.5
19732	Bri3	-0.323736282631428	4.1086889505162	5.93029559489298	0.0148827451799346	0.0743155782995654	E14.5
19733	Anxa8	2.33303902978126	-2.85747538846749	5.92960188598503	0.0148886050753181	0.0743225601871889	E14.5
19734	Kidins220	0.30080828984831	9.66949713402221	5.92779138204301	0.0149039099518686	0.074376672252315	E14.5
19735	Tsen15	-0.361866508352054	2.77812189321827	5.92603359651791	0.0149187846793459	0.0744286059264881	E14.5
19736	Grin2c	0.52145412284515	0.841480204417876	5.92324675470652	0.0149423988216533	0.0745170417950996	E14.5
19737	Arl5a	-0.221104171776083	6.62946907978336	5.92247711402041	0.0149489271074018	0.0745170417950996	E14.5
19738	Dusp19	-0.307329222610325	3.4013077255802	5.92235877078438	0.0149499311849696	0.0745170417950996	E14.5
19739	Gm13826	-0.56930118306011	2.06064717884496	5.91949844681781	0.0149742206035957	0.0746142336764682	E14.5
19740	Tsku	0.309789905291663	4.41492246846491	5.91900810270188	0.0149783886069222	0.0746142336764682	E14.5
19741	Polr2c	-0.265780012236431	4.57159199279741	5.91533955835225	0.0150096097493675	0.07474740783407	E14.5
19742	2410002F23Rik	0.208495979778827	6.61214277187947	5.91347882260207	0.015025471147571	0.0748040341829762	E14.5
19743	Ipo4	0.200230086226573	6.70268904345017	5.91217557695146	0.0150365906320961	0.0748222214773479	E14.5
19744	Fam227a	0.337795442342649	4.24112486468022	5.91199785174035	0.0150381076663562	0.0748222214773479	E14.5
19745	Akap1	0.26250574207751	6.42784726451195	5.90988794124473	0.0150561295758244	0.0748895211926196	E14.5
19746	Islr	0.986454710668857	4.62669791360392	5.90882148093397	0.0150652472626203	0.0749125041494715	E14.5
19747	Slc35f6	0.313320644314806	4.65087327167882	5.90758430006924	0.0150758316472359	0.0749396080858764	E14.5
19748	Masp2	0.77271355919349	-0.740155424014708	5.90713289671568	0.0150796954198498	0.0749396080858764	E14.5
19749	Gm6297	0.416685030514203	1.57783265862154	5.90630800478398	0.0150867586908334	0.074952349022339	E14.5
19750	Irf9	0.321933536202064	4.37771871606736	5.90506923386359	0.0150973722688262	0.0749827153411173	E14.5
19751	Mbd6	0.417465476424392	7.31561121365391	5.90399548928352	0.0151065781505935	0.075006074167686	E14.5
19752	Faim2	0.438734550671948	4.36679218437361	5.90004534827505	0.0151404949577058	0.0751520753889937	E14.5
19753	Ankrd10	0.252080011447428	6.76396339552835	5.89457994610536	0.0151875515134904	0.0753627319576574	E14.5
19754	Acsl1	0.362042102196724	4.17004479699069	5.89406614055956	0.0151919830660231	0.0753627319576574	E14.5
19755	Fcf1	-0.436311212254351	4.05339072431622	5.89175455196022	0.0152119369068898	0.0754128389389837	E14.5
19756	Kcna1	0.406146746381596	4.04064821846928	5.89163147763256	0.0152130000521326	0.0754128389389837	E14.5
19757	Hcrtr2	0.551646764763852	0.924109083825654	5.8912082071903	0.0152166569468601	0.0754128389389837	E14.5
19758	Mrpl52	-0.348935138063541	5.77314119158008	5.89064851965661	0.0152214938232632	0.0754128389389837	E14.5
19759	Slc22a23	0.229483380318565	6.81169475413676	5.89027537057942	0.0152247194952457	0.0754128389389837	E14.5
19760	Txnrd1	-0.226590433204105	8.01311171337563	5.88679839332869	0.0152548099503345	0.0755118383953589	E14.5
19761	Rpl32	-0.442171482019385	6.68363649726647	5.8859826675513	0.0152618782712293	0.0755118383953589	E14.5
19762	Afap1l2	0.379774131513964	3.64286508477425	5.88568426362907	0.0152644648047486	0.0755118383953589	E14.5
19763	Timm17a	-0.312018284245753	4.5407820462997	5.8850017853134	0.0152703821517255	0.0755118383953589	E14.5
19764	Lingo1	0.398311547484305	6.76758862455149	5.88490609792222	0.0152712119866992	0.0755118383953589	E14.5
19765	Grsf1	-0.249829429206057	6.84422658400076	5.8848262601705	0.0152719044035277	0.0755118383953589	E14.5
19766	Eif2b1	-0.213120068657014	5.41158164748979	5.88237477375176	0.0152931814032716	0.0755946040996137	E14.5
19767	Lmbrd1	0.315615706430235	5.49752144901956	5.88043584903448	0.0153100313893396	0.0756554443439984	E14.5
19768	Nsun7	0.431473795324573	1.39993258663452	5.87706028771211	0.0153394119306888	0.0757781506350578	E14.5
19769	Tk1	-0.424645953698883	4.41168752157826	5.87480767986899	0.0153590507052137	0.0758526731833531	E14.5
19770	Cenpp	-0.484309163249405	2.85518293933803	5.87400148183465	0.015366085624695	0.0758649242253023	E14.5
19771	Klhdc7a	0.971571222612161	1.50784186356524	5.8732734383067	0.015372441416716	0.0758653460865542	E14.5
19772	Mirlet7d	1.03074313022387	-1.76587642330238	5.87280582606928	0.015376525081806	0.0758653460865542	E14.5
19773	Ubb	-0.264764129193479	8.14417747708756	5.87241264163615	0.0153799596325533	0.0758653460865542	E14.5
19774	Ahr	0.434192367647142	1.90933113653493	5.87190579344833	0.0153843882267007	0.0758653460865542	E14.5
19775	Ppih	-0.322861482130345	3.39994024512544	5.86607571995002	0.0154354231483621	0.0760621497533943	E14.5
19776	Plxnb2	0.308364262508012	8.68182224598995	5.86606117226259	0.0154355507128781	0.0760621497533943	E14.5
19777	Usp3	-0.221636383101601	6.65492689138406	5.86578239320875	0.015437995456611	0.0760621497533943	E14.5
19778	Rrp36	-0.240401138887994	4.62771444854098	5.86514121836369	0.0154436197321674	0.0760673617677245	E14.5
19779	1700008J07Rik	-0.33324532271485	3.51390152507434	5.86313263359866	0.0154612523604002	0.0761317002126946	E14.5
19780	Mir3093	1.71814812888287	-3.13236129059709	5.8603805000426	0.0154854460144024	0.0762194563268124	E14.5
19781	Grm3	0.646638242304395	3.33593977556872	5.85990460113718	0.0154896335344235	0.0762194563268124	E14.5
19782	Gtf2h5	-0.358996984556798	6.05301815649452	5.85954471591333	0.0154928010038772	0.0762194563268124	E14.5
19783	Gpbp1	-0.275422049312352	7.38735549005964	5.85638505453397	0.0155206388979357	0.0763338655925045	E14.5
19784	Rwdd3	-0.36712086950224	4.1425870841679	5.85572208116385	0.0155264864992826	0.0763400862175471	E14.5
19785	Gadd45gip1	-0.26443079138247	5.28094258599535	5.85508201011849	0.0155321342496328	0.0763453208410693	E14.5
19786	Nfxl1	0.230923958073845	5.00058084609442	5.85365461074595	0.0155447367185139	0.0763847269194706	E14.5
19787	Slc39a12	0.831903570048756	0.767241360204208	5.85172970894997	0.0155617483071375	0.0764457691832194	E14.5
19788	Abcb10	0.26242893441731	4.95397513209639	5.85072183329915	0.0155706631987084	0.0764502086747135	E14.5
19789	Gabrb3	0.348160719128754	7.28343547783221	5.85058986998584	0.0155718308340319	0.0764502086747135	E14.5
19790	Tubg1	-0.239554388304802	6.34070737888989	5.84840655583987	0.0155911622925145	0.0765225637798194	E14.5
19791	Mrps25	-0.230042150504285	5.16676165738297	5.84563029892594	0.0156157794904832	0.0766208114145714	E14.5
19792	Zfp706	-0.248396977444192	7.00932122722999	5.84169917607488	0.0156507054592506	0.0767695675913416	E14.5
19793	Ccdc91	-0.291575590525955	5.31914166838805	5.84072568057705	0.0156593668843952	0.0767894417310141	E14.5
19794	Serp1	-0.28431688273185	6.56517135094397	5.83783355867423	0.0156851279379053	0.0768931316037745	E14.5
19795	Mapk6	-0.252667595291033	7.92947429262902	5.83413538763085	0.015718132361896	0.0770147253783723	E14.5
19796	Trappc1	-0.290926994347227	6.19462773867688	5.83401835951249	0.0157191779497218	0.0770147253783723	E14.5
19797	Serf1	-0.314143904907061	6.8219048402797	5.83111072460217	0.0157451792412388	0.0770856769076665	E14.5
19798	Iqce	0.212176930501433	5.60192447773481	5.83086000011493	0.0157474233993875	0.0770856769076665	E14.5
19799	Dcun1d2	-0.198154312366141	5.54750181036636	5.83034303344322	0.0157520516503482	0.0770856769076665	E14.5
19800	Cct5	-0.245073214982476	8.77174247406547	5.83032984064876	0.0157521697799074	0.0770856769076665	E14.5
19801	Cdc42ep4	-0.227189846722987	7.07150435120972	5.82898651196587	0.0157642028551269	0.0771204837940066	E14.5
19802	Lsm10	-0.329319555530218	3.95496270153972	5.82850239720571	0.0157685417098323	0.0771204837940066	E14.5
19803	Slc25a42	0.399974134421114	3.20416555036981	5.82483084358344	0.0158014879122887	0.0772589332676564	E14.5
19804	Angptl1	0.729870011147908	-0.550844975162761	5.82368805417706	0.0158117570517938	0.077275877849677	E14.5
19805	Tmem104	0.26673967184773	4.10191862761462	5.82341280732518	0.0158142314557299	0.077275877849677	E14.5
19806	Lsm12	-0.243863905838534	4.6383122301417	5.82208439349511	0.0158261791926844	0.0772801486328665	E14.5
19807	Hoxa4	3.77376024084668	-1.62436309522871	5.82181339963898	0.0158286176501064	0.0772801486328665	E14.5
19808	Nup50	-0.230647878711216	6.74739346835038	5.82176834258153	0.0158290231201429	0.0772801486328665	E14.5
19809	Erich6	0.660150056412849	-0.430392663490581	5.82041282950938	0.0158412264359076	0.0772979037728809	E14.5
19810	Eml6	0.336456120810675	3.70464148063852	5.82028361606015	0.0158423902155163	0.0772979037728809	E14.5
19811	Triap1	-0.293273733855607	4.32119862402877	5.81981843062466	0.0158465807050299	0.0772979037728809	E14.5
19812	Kcnq5	0.535185385319	3.39081682594035	5.81904252236496	0.015853572793759	0.077309372247786	E14.5
19813	Aatf	-0.232624178890182	5.35585484630177	5.81725411978998	0.0158697010763184	0.077365373289234	E14.5
19814	Ube2e3	-0.284720485735919	7.23424937036343	5.81477669381724	0.0158920710935609	0.0774517613448034	E14.5
19815	Scrib	0.31304181826451	7.64633068288261	5.81293303294634	0.0159087395924536	0.0775103200149437	E14.5
19816	Kcnk6	0.515653268559325	0.763879245314305	5.81136390588945	0.0159229402298757	0.0775568240787337	E14.5
19817	Racgap1	-0.354747329866343	7.38428486560011	5.80850314265101	0.0159488638362608	0.0776552616287893	E14.5
19818	Ccz1	-0.244047494902359	6.30280939282926	5.80802260639067	0.0159532226151797	0.0776552616287893	E14.5
19819	Gskip	-0.290547478292162	3.92859502773452	5.80759136047131	0.0159571353436995	0.0776552616287893	E14.5
19820	Lrr1	-0.490200042706083	2.24098609361759	5.80641871959267	0.0159677798097306	0.077684368011242	E14.5
19821	Mir6991	0.989154620885699	-0.927699042816161	5.80539067614233	0.015977117735247	0.0777071028419691	E14.5
19822	Eef1d	-0.197668473215238	6.9682716357772	5.80429583388102	0.015987068596733	0.0777328046364211	E14.5
19823	Pcsk9	0.654399183310668	1.14339366249305	5.80188686114793	0.0160089858945615	0.0778047490738618	E14.5
19824	Gm4598	1.63219905478377	-2.95852892155049	5.80164296692538	0.0160112066169527	0.0778047490738618	E14.5
19825	Sepw1	-0.32852512213919	9.12274061808241	5.80079984724725	0.0160188858943001	0.0778193646040393	E14.5
19826	Rbm33	0.365287813928163	7.57389507990632	5.79777743670813	0.0160464457341443	0.0779305227520047	E14.5
19827	1700124L16Rik	0.492724016899677	0.468343770274514	5.79393591307493	0.0160815452047632	0.0780109494089117	E14.5
19828	Ints8	-0.280907884032264	6.24018175637504	5.79317167478644	0.0160885373770087	0.0780109494089117	E14.5
19829	Smg1	0.283067624263779	7.50812296597844	5.79281838318254	0.0160917707731651	0.0780109494089117	E14.5
19830	Zc2hc1a	-0.236792892332284	6.56782619153372	5.79277915594766	0.0160921298300596	0.0780109494089117	E14.5
19831	Dchs1	0.337524456985905	8.43534002688855	5.79268915118034	0.0160929536978827	0.0780109494089117	E14.5
19832	Prkcsh	0.265793796929196	7.07545787747082	5.79267025917184	0.0160931266333313	0.0780109494089117	E14.5
19833	Robo2	0.304165044440238	8.27697898618723	5.79226448306026	0.0160968415274238	0.0780109494089117	E14.5
19834	Ppp6c	-0.298316388600523	5.61272959741561	5.79150415742474	0.0161038047145039	0.0780109494089117	E14.5
19835	Mir134	1.87038259945659	-3.39640950513657	5.79106854041907	0.0161077955655703	0.0780109494089117	E14.5
19836	Ube2w	-0.290111458349016	5.57396796309512	5.79084574487579	0.0161098370732775	0.0780109494089117	E14.5
19837	Plxnb1	0.333309431709738	8.34260128392582	5.78877537988656	0.0161288208860595	0.0780795513192599	E14.5
19838	Stard8	0.37803840879817	3.28119450773751	5.78827872505958	0.016133378295167	0.0780795513192599	E14.5
19839	Phb2	-0.212913650673283	7.48678122145524	5.78469294416576	0.016166321588794	0.0782162605361982	E14.5
19840	Cdk2ap2	-0.266945139424739	4.40049084858518	5.78138080863845	0.0161968124543706	0.0783410284160584	E14.5
19841	1700067K01Rik	0.604500938051738	-0.464393931394443	5.78039680610236	0.0162058824050839	0.0783421670369751	E14.5
19842	Acta2	1.04487720462338	2.72392475668412	5.78033483289197	0.0162064538125475	0.0783421670369751	E14.5
19843	Akap8	0.272137458725803	7.64663276124321	5.77946449410678	0.0162144807336401	0.0783497987955886	E14.5
19844	Tma16	-0.323913900950772	2.94138044989318	5.77914380071208	0.0162174394433419	0.0783497987955886	E14.5
19845	Dopey2	0.224838280296429	6.23374922810561	5.77739784564706	0.0162335573499355	0.078382877948304	E14.5
19846	Mir6998	1.33968842278038	-2.65732925051925	5.77738269809342	0.016233697257873	0.078382877948304	E14.5
19847	Ttyh2	0.356688044202486	4.80890987579214	5.77650061284862	0.0162418466402533	0.0783836811562804	E14.5
19848	Nin	0.286522747270265	6.64692348533512	5.77634610422469	0.0162432745438516	0.0783836811562804	E14.5
19849	B3gnt1	0.353782551938314	5.16298526987706	5.77451338708514	0.016260221618475	0.0784421992522411	E14.5
19850	Epas1	0.273278632421586	5.29442381752701	5.77401654085717	0.0162648190789555	0.0784421992522411	E14.5
19851	Ophn1	0.195038175595811	5.75727216841542	5.77252350656192	0.0162786426188996	0.0784861443547408	E14.5
19852	Rps21	-0.522172686827441	6.35815427235941	5.77189543531337	0.0162844613539033	0.0784914806809377	E14.5
19853	Gja1	0.613067185148714	6.70760413764022	5.76860446491079	0.0163149854592299	0.0786158599305326	E14.5
19854	Rgs22	0.607467994259851	-0.557735496384178	5.76663149672705	0.0163333132280431	0.0786814146190695	E14.5
19855	Fpgs	0.274299120100052	4.43893845495383	5.76545555183326	0.0163442471921732	0.0787007192128129	E14.5
19856	Serpina3g	1.37431851452779	-2.78558611232698	5.76480786763974	0.0163502725980354	0.0787007192128129	E14.5
19857	Map2k7	0.212590574894309	6.89082792323144	5.76448071175675	0.016353316999633	0.0787007192128129	E14.5
19858	Zfp598	0.273959747358296	6.63969525694931	5.76416895687378	0.0163562186285723	0.0787007192128129	E14.5
19859	Glod4	-0.281383899856073	6.15065684839149	5.76207709514508	0.0163757021681943	0.078771714327976	E14.5
19860	Entpd2	0.754404393495546	0.672108623974605	5.76065009620475	0.0163890069231036	0.0788081961811883	E14.5
19861	Nop9	-0.234428324021563	5.27987033848063	5.76024903979428	0.0163927482151409	0.0788081961811883	E14.5
19862	Adamts3	0.381313392541481	5.97844174765261	5.75921513495863	0.016402397154268	0.0788318326012106	E14.5
19863	Pik3ap1	0.596085326680743	0.796372736418617	5.75737648746232	0.0164195708406928	0.0788916097675976	E14.5
19864	Slco1a4	1.35244447765675	1.34073373533496	5.75658575555544	0.0164269622859351	0.0789018563556827	E14.5
19865	Itgav	0.330462463427469	4.50202190101047	5.75563378929623	0.016435865436912	0.0789018563556827	E14.5
19866	Prelp	0.623459753839749	3.25465203629975	5.75562868708884	0.0164359131681006	0.0789018563556827	E14.5
19867	Esam	0.416193327178674	4.34216466116824	5.75260461611336	0.0164642285366838	0.0790150155471271	E14.5
19868	Glt8d1	0.324040177352333	5.64554699473512	5.75173940178201	0.0164723390727844	0.0790311705859568	E14.5
19869	D930016D06Rik	0.307040633040654	4.71799750584031	5.74779259657348	0.0165093887946314	0.0791861210886756	E14.5
19870	Tceal8	-0.30573071164643	6.23683442276885	5.74662540000186	0.016520362037854	0.0792159443945229	E14.5
19871	Nt5c3b	-0.202868587990904	6.01639700719225	5.74547068489021	0.0165312253389944	0.0792452235099191	E14.5
19872	4930452B06Rik	-0.342293047696993	3.78640516058794	5.74467551994646	0.0165387103551536	0.0792582960575804	E14.5
19873	Csf2rb2	0.753674074315174	-1.34779048681737	5.74225405903033	0.0165615254907182	0.0793448063343064	E14.5
19874	Pole2	-0.432488681872508	3.71155784614449	5.73979166070103	0.0165847596253077	0.0793880310204656	E14.5
19875	Stk3	-0.264347648749528	4.73170390336666	5.73934668924797	0.016588961769582	0.0793880310204656	E14.5
19876	Mier2	0.20135381095453	5.93518058841374	5.73930166116708	0.0165893870591363	0.0793880310204656	E14.5
19877	Pram1	0.584216524575193	1.3055964913896	5.73927797739454	0.0165896107565278	0.0793880310204656	E14.5
19878	Coa5	-0.264230281629223	6.36390659407141	5.73720493304614	0.0166092030815849	0.079438861931379	E14.5
19879	Mthfr	0.231879378615457	5.51847088319109	5.73714493824926	0.0166097704470521	0.079438861931379	E14.5
19880	Clec18a	1.34692378905493	-2.16654662448656	5.73640529712999	0.0166167668097374	0.0794495124904151	E14.5
19881	Cyb5	-0.348586705707888	6.35615796543528	5.73587287095241	0.0166218049801765	0.0794507969468524	E14.5
19882	Snip1	-0.214108852762773	5.0834074027514	5.73220310375606	0.0166565736324383	0.0795941490445087	E14.5
19883	Nfe2l1	0.239110846896481	7.52344831609014	5.72997795897631	0.0166776919463372	0.0796168014293063	E14.5
19884	Ndc80	-0.470441550866163	4.70740980503284	5.72997046925658	0.0166777630760749	0.0796168014293063	E14.5
19885	Crebl2	0.34424805435158	2.43354475820024	5.7296726261859	0.0166805919401388	0.0796168014293063	E14.5
19886	Loxl3	0.405331862090927	3.15166764106416	5.72920489189941	0.0166850354015608	0.0796168014293063	E14.5
19887	Ptch2	0.373342779201824	3.17302533988619	5.72856956366762	0.0166910729555991	0.0796168014293063	E14.5
19888	Tmem132e	0.412020143999061	3.22195397340264	5.72824234101729	0.016694183446843	0.0796168014293063	E14.5
19889	Yae1d1	-0.306674664440693	3.88129558873408	5.72814023158407	0.0166951541942558	0.0796168014293063	E14.5
19890	Pde12	-0.223169318553114	4.99164902325071	5.72767792734093	0.016699550017649	0.0796168014293063	E14.5
19891	Pnrc1	-0.276801949471956	6.09855252393943	5.72569815514402	0.0167183882019501	0.0796665076355186	E14.5
19892	Scamp5	0.290373967708084	7.45131300505069	5.72557709889065	0.0167195408028439	0.0796665076355186	E14.5
19893	Fam20c	0.283939087189889	6.7555234050757	5.7208515299971	0.0167645979933451	0.0798583566980675	E14.5
19894	Riok2	-0.233288823351965	5.36255606152652	5.7196001219912	0.0167765508348873	0.07989244820113	E14.5
19895	Ube4a	0.270113638220897	6.95413413711827	5.71744760705674	0.0167971311784721	0.0799384772833795	E14.5
19896	Ccdc81	0.648096445398891	0.103583029448647	5.71716685131753	0.0167998174224417	0.0799384772833795	E14.5
19897	Carhsp1	-0.238493518417566	7.42778343492651	5.71708372450361	0.0168006128568323	0.0799384772833795	E14.5
19898	Madd	0.223315953666656	7.23117991519945	5.71204678075484	0.016848883563433	0.0801452605367411	E14.5
19899	Atp2a1	0.637712642011591	-0.552254019049782	5.71075313704132	0.0168613040534199	0.0801715061470824	E14.5
19900	Fv1	-0.332221663905526	3.55447992851389	5.70996746340199	0.0168688520468287	0.0801715061470824	E14.5
19901	Ipo7	-0.232820668929145	7.22569767017821	5.70991400864391	0.0168693657151194	0.0801715061470824	E14.5
19902	Ppfibp1	0.243706677396864	4.77293182126194	5.70946798838631	0.0168736523323131	0.0801715061470824	E14.5
19903	Syvn1	0.289424002347894	6.40431494913438	5.70800504953338	0.0168877202516658	0.0802019554462255	E14.5
19904	Cemip	0.412593463079575	3.99244870551065	5.70780029051084	0.0168896902212366	0.0802019554462255	E14.5
19905	Haus3	-0.38270782808366	4.09941429107921	5.70489263681311	0.0169176901123804	0.0802864271233534	E14.5
19906	Atp5j	-0.432405494023193	6.5201619553427	5.70424066324163	0.0169239750044196	0.0802864271233534	E14.5
19907	Gba	0.265245131925823	5.34626095240275	5.70411707739748	0.0169251666182163	0.0802864271233534	E14.5
19908	Oprk1	0.619307733956239	-0.120529667245764	5.70395206126164	0.0169267578375085	0.0802864271233534	E14.5
19909	Arsb	0.257010309483679	5.50593160249419	5.70257613658064	0.0169400316272565	0.0803265149008935	E14.5
19910	Cox7a2l	-0.348430934547233	6.67470091573928	5.70051659909611	0.0169599204190343	0.0803579634094887	E14.5
19911	Trnau1ap	-0.246776102488793	5.21263373723071	5.70039438702184	0.0169611013682419	0.0803579634094887	E14.5
19912	Npy1r	0.687473508268638	2.62422432082897	5.70039082896139	0.0169611357514565	0.0803579634094887	E14.5
19913	l7Rn6	-0.287262115854515	5.08119634893996	5.69903259042415	0.0169742663042313	0.0803973068228276	E14.5
19914	Lamtor3	-0.243809937355465	4.5860880170173	5.69678823143359	0.0169959862676828	0.0804772993880216	E14.5
19915	Tmem59l	0.385956295708399	5.14566506089188	5.69406228738602	0.0170224053721405	0.0805740685236964	E14.5
19916	Kif19a	0.423214775400587	0.763681896529668	5.69368174610522	0.0170260968425628	0.0805740685236964	E14.5
19917	Fem1c	-0.239086742856357	5.61629008906824	5.68982771362244	0.0170635297542117	0.0807271944307598	E14.5
19918	Lrp10	0.265386464578845	5.68061975059167	5.68935301982993	0.017068146163113	0.0807271944307598	E14.5
19919	Cadps	0.188053341646894	7.11482970106117	5.68876003488831	0.017073914766492	0.0807315561113325	E14.5
19920	Man2c1os	0.57788166380221	-0.643000085035527	5.68216582686368	0.0171381994467899	0.0810125216755464	E14.5
19921	Zbtb12	-0.261538961703669	7.30902954167321	5.67986281129943	0.0171607095479314	0.0810416095909973	E14.5
19922	Stoml1	0.25071121852145	5.87506625318777	5.67981619354963	0.0171611655133054	0.0810416095909973	E14.5
19923	Pcnx	0.272886913162154	7.2880063988284	5.67949358611852	0.0171643212595256	0.0810416095909973	E14.5
19924	Cfh	0.984569856009449	3.54890255046859	5.67939079268567	0.0171653269107634	0.0810416095909973	E14.5
19925	Ikbip	0.395549653701021	3.33783894821717	5.6790482902827	0.017168678127424	0.0810416095909973	E14.5
19926	H1f0	-0.367710379607575	8.95065011401516	5.67627154780481	0.0171958721119458	0.0810931150108047	E14.5
19927	Entpd4	0.270008721018767	5.10290876047132	5.67591163506509	0.0171994001638056	0.0810931150108047	E14.5
19928	Rhpn1	0.338105438636881	3.87395693389462	5.6758320921094	0.017200179985987	0.0810931150108047	E14.5
19929	Nfyc	-0.242494101278455	4.97957210497618	5.67572924557996	0.0172011883255146	0.0810931150108047	E14.5
19930	Bmf	-0.30878605188988	4.58685505603693	5.67544962202906	0.0172039301505693	0.0810931150108047	E14.5
19931	Ndufa2	-0.464961986213125	5.66275992373991	5.67454728902757	0.0172127809761346	0.081111882744116	E14.5
19932	Tyk2	0.25242899128148	4.7817065002492	5.67362535609938	0.0172218289062791	0.0811315684165149	E14.5
19933	Slc6a3	1.29559627205315	-0.815923412794832	5.67286636755883	0.0172292813687857	0.0811437288779281	E14.5
19934	Dbf4	-0.34572478480533	5.77382744181084	5.67129307198126	0.0172447400620272	0.0811618171459498	E14.5
19935	Gm15471	1.41743260101942	-2.55070140397978	5.67111917486082	0.0172464495969531	0.0811618171459498	E14.5
19936	St3gal1	0.277140782806199	5.90662645176575	5.67098804788297	0.0172477387859684	0.0811618171459498	E14.5
19937	St6galnac5	0.414429057326183	4.24206785862868	5.6703636369946	0.0172538791131316	0.0811677826225775	E14.5
19938	Plekhg1	0.329286705586994	4.31531572489753	5.66786501952679	0.0172784725789501	0.081260529706423	E14.5
19939	Slc9a6	0.319126448531708	6.64356438885912	5.6655779233413	0.0173010157841073	0.0813435847958395	E14.5
19940	Filip1l	0.364030992890741	2.11384342239039	5.66448865217332	0.0173117630625445	0.0813556170731621	E14.5
19941	Ptpn14	0.430620092430969	3.36140016942509	5.66432861071204	0.0173133426896602	0.0813556170731621	E14.5
19942	Exosc8	-0.296638675801961	5.49320716768835	5.6623448035484	0.0173329354404183	0.081424714767763	E14.5
19943	Sfswap	0.241645541313135	7.42460088483737	5.66085532696436	0.0173476610517359	0.0814709156469739	E14.5
19944	Fiz1	-0.269216241274593	6.27788924428983	5.66019223702004	0.0173542207985813	0.0814787514269355	E14.5
19945	Epb4.2	-1.04339570471192	-1.24561856556479	5.65803487861704	0.0173755806042545	0.08152248525476	E14.5
19946	Kcnj4	0.739810866032098	1.02439043812611	5.65786124894472	0.017377300874675	0.08152248525476	E14.5
19947	Mall	0.522660166649079	0.206955781667804	5.6577687516807	0.0173782173814175	0.08152248525476	E14.5
19948	Nck1	-0.339000727622131	4.52971878485842	5.65501908987474	0.0174054851273897	0.0816044596625506	E14.5
19949	Rbm15b	-0.227348108983306	7.37724082661954	5.65501864270688	0.0174054895654366	0.0816044596625506	E14.5
19950	Prodh	0.388610406650249	2.76903473427639	5.65397062544137	0.0174158941250674	0.0816061605128803	E14.5
19951	Pcdh12	0.379168677607063	3.45979175255817	5.65382951478739	0.0174172955408546	0.0816061605128803	E14.5
19952	Lrriq1	0.603521938200114	1.38096026287664	5.65350195496615	0.0174205490925563	0.0816061605128803	E14.5
19953	Fam136a	-0.29141433073283	5.15835158453317	5.65212302384122	0.017434252473384	0.0816473932250857	E14.5
19954	Ccdc34	-0.287555774796561	5.86009845136497	5.65137120526269	0.0174417284936495	0.0816594472308076	E14.5
19955	Cox5a	-0.304670500513466	6.96447178833171	5.65048608594286	0.0174505342854976	0.0816763124495349	E14.5
19956	Imp4	-0.19653580423404	5.43165488693579	5.64959689459247	0.0174593852084674	0.0816763124495349	E14.5
19957	Pgpep1l	1.64782061520359	-3.2287736929896	5.64934647910298	0.0174618786555	0.0816763124495349	E14.5
19958	Tex15	0.397838473686718	2.04008685450838	5.64903875240816	0.0174649432672136	0.0816763124495349	E14.5
19959	Pcdhb7	0.400325071790133	3.48069501129452	5.64717655658249	0.0174835004891011	0.0817401490730973	E14.5
19960	Ocln	0.558602361811898	2.21399963872137	5.64648266477218	0.0174904204878979	0.0817495579369817	E14.5
19961	Pqlc3	0.637493782028607	-0.199382669541078	5.64502543670187	0.0175049622392866	0.081794575310529	E14.5
19962	Rpe	-0.339935399006651	4.71667947839915	5.64118041055507	0.0175433918729207	0.0819511558662683	E14.5
19963	5730480H06Rik	0.644749352921001	0.786499228526131	5.64003638504983	0.0175548427896251	0.0819816571879942	E14.5
19964	Odf3b	0.847464849696793	-0.0254434015804011	5.63733524548525	0.0175819099765521	0.0820850494364924	E14.5
19965	Frmd7	0.59220042363287	0.233382211110222	5.63425323882149	0.0176128463190171	0.0822064426960458	E14.5
19966	Snord88a	0.896510283268575	-1.82648585598442	5.63276516270463	0.0176278033276045	0.0822532066754164	E14.5
19967	Hcn1	0.506213886234624	2.13985215199697	5.63143751924506	0.0176411588549356	0.0822924738744096	E14.5
19968	Dnm3	0.280475850800774	6.39052595986594	5.62989358128461	0.0176567033482982	0.0823230054382688	E14.5
19969	Zbtb16	0.34377674002715	2.64382862828926	5.62941087396834	0.0176615661853423	0.0823230054382688	E14.5
19970	Trmt112	-0.349902979487622	3.94795507788629	5.62886961678272	0.0176670205030952	0.0823230054382688	E14.5
19971	Thbs4	0.812332615850467	1.24008299880277	5.62882484500919	0.0176674717518196	0.0823230054382688	E14.5
19972	Sun2	0.29503019380643	6.83502591196955	5.62668305596132	0.0176890724602865	0.0823779603610121	E14.5
19973	N28178	0.386028152630149	5.44349860568624	5.62605052307535	0.0176954569932394	0.0823779603610121	E14.5
19974	Dhcr7	0.251507446962517	6.17890604175497	5.62506856936269	0.0177053731524573	0.0823779603610121	E14.5
19975	Mir7079	1.15857849905432	-2.04541827725161	5.62491509850172	0.0177069234804553	0.0823779603610121	E14.5
19976	2410004I01Rik	-0.520143262636595	0.90581621859364	5.62477313862617	0.0177083576518272	0.0823779603610121	E14.5
19977	Tuba1c	-0.470974629543392	3.59913098546699	5.62460454286462	0.0177100610720715	0.0823779603610121	E14.5
19978	Arhgef15	0.279009580746382	4.32013282264855	5.6242263824902	0.0177138824596677	0.0823779603610121	E14.5
19979	Kcmf1	-0.195179020629423	6.39587848915143	5.62256308169653	0.0177307005601539	0.0824105968195464	E14.5
19980	Nav1	0.355762808346439	8.63835454861307	5.62248669746901	0.0177314732982019	0.0824105968195464	E14.5
19981	Pias3	0.223522543179107	4.96054474522742	5.6216382996163	0.0177400584195187	0.0824105968195464	E14.5
19982	Abce1	-0.193306174803249	7.46828036514507	5.62157598437312	0.017740689170062	0.0824105968195464	E14.5
19983	Mrpl32	-0.366010716917774	4.96997399166569	5.61995914156308	0.0177570628350869	0.0824341649646888	E14.5
19984	Gdap2	-0.23168578018765	4.92711198686402	5.61979761263338	0.0177586994851777	0.0824341649646888	E14.5
19985	Dhcr24	0.290849577531096	7.1429661809859	5.61873700747955	0.0177694496610112	0.0824341649646888	E14.5
19986	1700021F05Rik	-0.312305765546836	4.72689482699724	5.61841530165752	0.0177727117630462	0.0824341649646888	E14.5
19987	Taldo1	-0.235980512402585	7.21259095758717	5.61810412928402	0.0177758676438886	0.0824341649646888	E14.5
19988	Psmd6	-0.268279674439707	6.72649076025196	5.6180546758866	0.0177763692488464	0.0824341649646888	E14.5
19989	Snrnp27	-0.308073727145697	5.70905958082601	5.61757860860964	0.0177811987384319	0.0824341649646888	E14.5
19990	Ptpn5	0.361740113576117	7.34423439574817	5.61677094255936	0.0177893952475275	0.0824341649646888	E14.5
19991	Oxr1	-0.277229163840216	6.09631564647219	5.61668178037459	0.0177903003390597	0.0824341649646888	E14.5
19992	Clk2	0.279516877112774	6.60584796818049	5.61582511350773	0.0177989988467383	0.0824515358145069	E14.5
19993	Enpp1	0.854363892213059	1.06682438339284	5.61442680600793	0.017813206550866	0.0824563358372194	E14.5
19994	Nutf2	-0.267259120055222	4.58843928300625	5.6144187892434	0.0178132880400965	0.0824563358372194	E14.5
19995	Rab5a	-0.261040263581692	6.17112934870974	5.6137964170204	0.0178196155367955	0.0824563358372194	E14.5
19996	Col3a1	1.16486451290228	7.48602971833228	5.61377484898844	0.017819834854964	0.0824563358372194	E14.5
19997	Snhg7	0.433378424176371	2.88324505102938	5.61313719959555	0.0178263201594153	0.0824634382714636	E14.5
19998	Lhfpl2	0.399187049714152	4.82254596026869	5.61183534996953	0.0178395683737046	0.0825018128731735	E14.5
19999	Zfp322a	-0.219717109859111	6.13999883409743	5.60999589918686	0.0178583047907278	0.082527854117401	E14.5
20000	Ppp1r3g	-0.507136979851936	0.253849604580671	5.60969538796829	0.0178613676905769	0.082527854117401	E14.5
20001	Trim37	-0.229839711324271	7.78672550773279	5.60966751391423	0.0178616518187207	0.082527854117401	E14.5
20002	Cct6a	-0.223117138869681	8.53843755600344	5.60933747778712	0.0178650163253301	0.082527854117401	E14.5
20003	Nol12	-0.251025920980057	5.01945909587091	5.60835156599211	0.0178750709605932	0.0825336992580401	E14.5
20004	Golph3l	-0.297476054754898	5.61158592461278	5.60821354433597	0.0178764790144738	0.0825336992580401	E14.5
20005	Cytl1	1.66213628026947	-3.26456474399267	5.60775620824342	0.0178811454329611	0.0825336992580401	E14.5
20006	Camk4	0.334604275362699	5.21857926234134	5.60654934673197	0.0178934656557885	0.0825526945478803	E14.5
20007	Itga5	0.391629414912858	4.41733893972622	5.60638223627264	0.0178951722903347	0.0825526945478803	E14.5
20008	Mettl1	-0.303912059767779	3.2817131265365	5.60467197514444	0.0179126481897504	0.0826104356436494	E14.5
20009	Ubr7	-0.226268160329393	6.30661641414975	5.60346558842277	0.0179249859640498	0.0826444550758763	E14.5
20010	Alg6	0.374604139769935	2.90180863122376	5.60247179472696	0.0179351561295285	0.0826671571876661	E14.5
20011	Mettl4	-0.313083711176621	4.16521398451222	5.60201477635491	0.0179398351082611	0.0826671571876661	E14.5
20012	Hlf	0.415753742349942	3.6484845395813	5.59767594462129	0.0179843191265426	0.0828492223478833	E14.5
20013	Kcnj2	0.519298082808538	2.46038569352677	5.59639783853415	0.0179974446543544	0.0828867661189483	E14.5
20014	Nrarp	-0.332639569908431	6.24246259181212	5.59575189825399	0.0180040819086949	0.0828944158195244	E14.5
20015	1700052N19Rik	-0.282199186043139	4.07322870966451	5.59415542161391	0.0180204970888487	0.0829470683907274	E14.5
20016	Atp4a	0.480134393009935	0.141019843671981	5.59360858828196	0.0180261232523948	0.0829500445133682	E14.5
20017	Asb3	-0.271736046628313	4.57749794377024	5.59083553075737	0.0180546821342571	0.0830468334041633	E14.5
20018	Nrf1	-0.229779015653358	6.15486790591173	5.59059829307671	0.0180571275417145	0.0830468334041633	E14.5
20019	Rec8	0.318810983081892	3.98397046044276	5.58937641615237	0.0180697278681055	0.0830734148682623	E14.5
20020	Pck2	0.258468079035842	4.22559007566605	5.58907076672538	0.0180728812271931	0.0830734148682623	E14.5
20021	1700025G04Rik	-0.226001288041671	6.72973093067377	5.58763093119089	0.0180877435320914	0.0831187949676078	E14.5
20022	Gm766	1.13869716453773	-2.31333253891277	5.58674758105506	0.018096867915543	0.0831377897785755	E14.5
20023	Bet1	-0.380081143776286	4.08121584808229	5.58473693888035	0.0181176541544123	0.0832021241240874	E14.5
20024	Ubqln2	-0.216281295972249	8.34485769080331	5.58356308256485	0.0181298010055626	0.0832021241240874	E14.5
20025	Cftr	0.694284240884037	-0.719939067183735	5.5834768916274	0.0181306932249843	0.0832021241240874	E14.5
20026	Rrm1	-0.352960275075713	7.62508492040946	5.58317654316954	0.0181338026848793	0.0832021241240874	E14.5
20027	Srfbp1	-0.238946480168172	4.70862034723593	5.58297926237122	0.0181358454012823	0.0832021241240874	E14.5
20028	Csf1	0.374022633154789	4.06015823637039	5.58230750887122	0.0181428027609477	0.0832095371333615	E14.5
20029	Tceb1	-0.369925736593825	6.02033605738933	5.58185880005513	0.0181474515791513	0.0832095371333615	E14.5
20030	Prc1	-0.412145754317105	7.01086887079793	5.57998153454051	0.0181669142066158	0.083275854940508	E14.5
20031	Ikbkb	0.243716004865369	6.21172612731705	5.57722961767665	0.0181954837821347	0.0833838703831638	E14.5
20032	Kif18a	-0.438599487322032	4.61292193607207	5.57656901926574	0.0182023488192763	0.0833923890625698	E14.5
20033	Gnb3	0.801891784383436	-0.901896182915653	5.5745878404245	0.0182229535686049	0.0834638329793293	E14.5
20034	Vip	2.97419320023605	-2.86110873167036	5.57323628964637	0.0182370238493187	0.0835053170098819	E14.5
20035	Odc1	-0.261515843390078	7.2591779009172	5.57132296138163	0.0182569616834979	0.0835605832617394	E14.5
20036	Cdc20	-0.416490891610434	6.22519184487344	5.5710537858962	0.01825976843178	0.0835605832617394	E14.5
20037	Shisa2	-0.336274826727421	5.8411095701865	5.57063439708398	0.0182641423733937	0.0835605832617394	E14.5
20038	Echdc3	0.497948660062522	-0.587954099815798	5.56909943424551	0.0182801602264254	0.0836109030894547	E14.5
20039	Anapc10	-0.457434558965143	4.81507791618592	5.56836849897235	0.0182877928797612	0.0836198421150672	E14.5
20040	Shank1	0.393181108770412	7.77662812340414	5.56686171196921	0.0183035376049663	0.0836198421150672	E14.5
20041	Dcakd	-0.276491783062742	8.17397967550362	5.56685586638739	0.0183035987138965	0.0836198421150672	E14.5
20042	Dlx2	-0.325417766683812	7.55312755764758	5.56682422696144	0.0183039294718778	0.0836198421150672	E14.5
20043	Pcx	0.236811578477931	5.43842699175831	5.56651010780267	0.0183072136026924	0.0836198421150672	E14.5
20044	Chrm2	0.496477750040015	1.08763286128595	5.56474180112113	0.0183257126918855	0.0836813930979793	E14.5
20045	Hmga2	-0.757465087131948	4.14108089825457	5.56304911460056	0.0183434387672827	0.0837393814703743	E14.5
20046	D19Bwg1357e	-0.203097638489272	6.54588824916813	5.56026005330599	0.0183726848848456	0.0838499136470569	E14.5
20047	Spag4	0.356066235175651	2.58443370397594	5.55760607724632	0.0184005592132917	0.0839541263694913	E14.5
20048	Cebpzos	-0.417866987532571	3.51037526669443	5.55621332651906	0.018415204544327	0.0839979401148411	E14.5
20049	E130102H24Rik	0.454008756273753	2.54939008228325	5.55459423690109	0.0184322450529133	0.0840526520918231	E14.5
20050	Zfp41	-0.245569263114781	6.96487592436262	5.55375710628558	0.018441062027051	0.0840698443477326	E14.5
20051	Rala	-0.26806812571104	7.64595545717691	5.55244958196727	0.018454842080568	0.0841096468886735	E14.5
20052	Micalcl	0.685433291028804	0.442909868391257	5.55166624140611	0.0184631028335113	0.0841189882211666	E14.5
20053	Gemin8	-0.318788065740424	2.79313590060091	5.5511097488486	0.018468973670892	0.0841189882211666	E14.5
20054	Pex19	-0.200480742275015	6.91541047150048	5.55065394869901	0.0184737836685016	0.0841189882211666	E14.5
20055	Exosc9	-0.263793177835936	5.35644007889653	5.55034063640833	0.0184770907612708	0.0841189882211666	E14.5
20056	Mir7004	2.24273164644894	-3.59450110389109	5.54927162244374	0.0184883790850299	0.0841473821853627	E14.5
20057	Parm1	0.439879790004757	2.97910535634589	5.54725899856511	0.0185096508535917	0.0841837985568375	E14.5
20058	Nudcd1	-0.323274384887591	4.97448366484358	5.54692388873275	0.0185131951413291	0.0841837985568375	E14.5
20059	Mrps18c	-0.539917159749942	4.24325987972297	5.54683538915428	0.0185141312737523	0.0841837985568375	E14.5
20060	Timp2	0.316429423114475	7.4340470642215	5.54660250589391	0.0185165949040853	0.0841837985568375	E14.5
20061	Gm16907	0.553585894240142	1.01136889799615	5.54552783522447	0.0185279680401579	0.0841955622756235	E14.5
20062	Lgals9	0.486115413927054	2.45999712610412	5.54506342875027	0.0185328850415796	0.0841955622756235	E14.5
20063	Zfhx2	0.465588563739829	6.86307368367752	5.54492551693531	0.0185343454715279	0.0841955622756235	E14.5
20064	Hrsp12	-0.453680617727911	3.28806446440883	5.53907196963632	0.0185964418791039	0.0844546152732041	E14.5
20065	Lgr4	0.40594345337769	3.99675049986414	5.53709777190787	0.0186174332637187	0.0845269019643024	E14.5
20066	Msh2	-0.211625694719872	6.50001815297105	5.53660595441396	0.018622666501669	0.0845276235925892	E14.5
20067	Lrrc43	1.07163038027222	-1.6632524679655	5.53588307660972	0.0186303611204116	0.084539513904608	E14.5
20068	Ext2	0.29639388607596	6.12787755905794	5.53350640918253	0.018655682536384	0.0846313615716463	E14.5
20069	Ccng2	-0.243439676553121	7.12570225546722	5.53280155081655	0.0186631990496665	0.0846424094117466	E14.5
20070	4831440E17Rik	0.445848965331322	1.83170201125188	5.531230412573	0.0186799647138039	0.0846953870992231	E14.5
20071	Pea15a	-0.279758239255747	9.09865757728682	5.52441254618922	0.0187528988210415	0.0850029356628325	E14.5
20072	Atxn1	0.380760316281893	4.75168564124191	5.52227899993659	0.0187757828109093	0.0850835119869767	E14.5
20073	Glo1	-0.273553335817561	5.00807619429896	5.520415590983	0.0187957929635941	0.0851510250714032	E14.5
20074	Rdx	-0.249087549829123	7.77309336261054	5.51851656911234	0.0188162082130477	0.0852101718067483	E14.5
20075	Sp8	-0.299263424483508	4.34637235100564	5.5178416909133	0.0188234689415495	0.0852101718067483	E14.5
20076	Slco4a1	0.546119279119768	0.985896269687871	5.51777426419349	0.0188241945160784	0.0852101718067483	E14.5
20077	Cse1l	-0.200881195100952	7.14384851527918	5.51600876216012	0.0188432032554385	0.0852730453216775	E14.5
20078	Mau2	0.211178466875553	7.26410709598377	5.51548097046067	0.018848889712436	0.085275612392656	E14.5
20079	Nrp1	0.36956200120419	7.05402600477883	5.51317999225126	0.0188737013004774	0.0853441155424055	E14.5
20080	Rpl39	-0.723393179354926	4.45143511326154	5.51312655447774	0.0188742779240138	0.0853441155424055	E14.5
20081	Miip	0.303035128879175	5.57144671870589	5.51133120465677	0.0188936613373171	0.0853946961081636	E14.5
20082	Sp3	-0.247883222997371	7.12897072085157	5.51114093648822	0.0188957167639987	0.0853946961081636	E14.5
20083	Osbpl3	0.374108064815621	3.49294736359307	5.50989283765427	0.0189092054407296	0.0854324774156966	E14.5
20084	Clptm1	0.284734996720415	7.14741025390354	5.50770741770679	0.0189328480684489	0.0855161017148107	E14.5
20085	4632428N05Rik	0.410417640478084	2.49493676941899	5.50694672266069	0.0189410846944164	0.0855298154452096	E14.5
20086	Plekha5	0.23890582653538	6.08186895019691	5.50594718492705	0.0189519130815189	0.0855298154452096	E14.5
20087	Polr2h	-0.325720085393888	4.51655522196016	5.50585498712172	0.0189529122189212	0.0855298154452096	E14.5
20088	Slc45a1	0.344305364680254	4.72039066232014	5.50553114818935	0.0189564220568924	0.0855298154452096	E14.5
20089	Zfp280c	0.287293758833069	5.49458208173816	5.50444556954116	0.0189681926983324	0.0855597492469052	E14.5
20090	Rpp38	-0.347783566929046	3.16338360001381	5.50197878490525	0.018994967475895	0.0856573276159878	E14.5
20091	Mrpl35	-0.361907361194176	4.685654172527	5.49987002560784	0.0190178871643454	0.0857374734461881	E14.5
20092	Sgsm3	0.207816652008292	5.67171087533511	5.49387293856367	0.0190832246455972	0.0860087543686035	E14.5
20093	Rictor	0.243259606776997	6.22698887406269	5.49095085493012	0.0191151443694167	0.0861280411213107	E14.5
20094	Sema6a	0.270797075223116	6.5700748431332	5.49050384661731	0.0191200321807304	0.0861280411213107	E14.5
20095	Gjb6	1.5797317079856	2.75668578620379	5.48953980963466	0.01913057783765	0.0861522480723366	E14.5
20096	Inpp4a	0.216863222992033	5.95113086830105	5.48755575676384	0.0191523004273968	0.0861936483176978	E14.5
20097	Trmu	0.270952213320366	4.40636462365382	5.48751718201477	0.0191527230191928	0.0861936483176978	E14.5
20098	Pfdn1	-0.301681279932501	6.01812068665008	5.48681225476957	0.0191604472934855	0.0861936483176978	E14.5
20099	Gucy2g	1.65574060064965	-2.92074652253566	5.48681034477608	0.019160468226704	0.0861936483176978	E14.5
20100	Rps15a	-0.373420390428869	7.74877250146508	5.48628168644407	0.0191662631448571	0.0861964393809474	E14.5
20101	Map3k19	0.741301245837248	-0.281270333168901	5.48399660293781	0.0191913320588278	0.0862858864874369	E14.5
20102	A830082K12Rik	-0.311310051632646	3.85656658138448	5.48247746419174	0.0192080167901811	0.0863331697706931	E14.5
20103	Fbxo41	0.320512364549962	5.76557276621285	5.4820955270167	0.0192122139716628	0.0863331697706931	E14.5
20104	Nacad	0.238599264573122	7.44984332861807	5.48155448523982	0.019218161206794	0.0863366044721613	E14.5
20105	Psmb4	-0.248133357165862	7.13500363479139	5.48086410193834	0.0192257527956483	0.0863474225046936	E14.5
20106	Man1c1	0.314511537889632	4.54900058652586	5.4799195906057	0.0192361438465043	0.0863708043652477	E14.5
20107	Dner	0.325743260077801	7.87238141146506	5.47916676212691	0.0192444302533063	0.0863847262623487	E14.5
20108	Gpr158	0.48264738749862	2.75645845104967	5.47353204177391	0.0193065690595572	0.0866403091040152	E14.5
20109	Med9	-0.238195006011878	5.04209889584135	5.47149259805276	0.0193291108025266	0.0866980485056181	E14.5
20110	D3Bwg0562e	0.456658851843949	4.84877366507187	5.47142624535481	0.019329844648209	0.0866980485056181	E14.5
20111	Pou4f1	1.48489996014009	1.9287744238145	5.47032100953901	0.0193420725394872	0.0867295408782714	E14.5
20112	Lax1	0.888527414690084	-2.22919925726327	5.46946626566626	0.019351534569351	0.0867486175608852	E14.5
20113	Myl12a	-0.338449484723961	5.78468357190946	5.46824136460321	0.0193651025874075	0.0867860852572058	E14.5
20114	Ovol1	0.580412173338392	-0.559808535703385	5.46678914957183	0.0193812012631418	0.0868089410509053	E14.5
20115	Tnni2	0.992310398890542	-2.15190819076832	5.46653096202899	0.019384064875106	0.0868089410509053	E14.5
20116	Bend3	-0.285893870534214	5.26675127378646	5.46637126947924	0.0193858362774263	0.0868089410509053	E14.5
20117	Mkks	-0.319544470666708	4.38938394865822	5.46557694097632	0.0193946499159687	0.0868131260111083	E14.5
20118	Rap2c	-0.205431878307831	6.0061996588274	5.46490369543708	0.0194021232959676	0.0868131260111083	E14.5
20119	Lsm8	-0.515301970726636	5.70946916706823	5.46487829259696	0.0194024053391377	0.0868131260111083	E14.5
20120	Grm4	0.360965941820839	4.02275810669762	5.46412255893939	0.0194107980528977	0.0868229037979759	E14.5
20121	Rpl22	-0.314110540628173	7.81511590479692	5.46374298292426	0.019415014806547	0.0868229037979759	E14.5
20122	Aim1l	0.798901318470202	-1.25633091068007	5.46208018557891	0.0194334981759277	0.0868803917016407	E14.5
20123	Zscan22	-0.254393324137765	4.5249360545739	5.46142363623796	0.019440801273374	0.0868803917016407	E14.5
20124	1190007I07Rik	-0.326725695439932	2.64212871154652	5.46117958906333	0.0194435166444781	0.0868803917016407	E14.5
20125	Cyp4f17	0.385951568118378	2.38651396805193	5.45966930568677	0.0194603294124249	0.0869165622547055	E14.5
20126	Snapc3	-0.231704719765101	5.63083651475585	5.45951510075526	0.0194620468969895	0.0869165622547055	E14.5
20127	Sort1	0.264349648691255	8.0215252908464	5.45819591321709	0.019476745985529	0.0869588942982961	E14.5
20128	Rnf4	-0.211161705388252	7.09646469531393	5.4565962711967	0.0194945854430886	0.0870152208764656	E14.5
20129	Sbspon	0.658764056038518	-0.635100955836417	5.45545550955737	0.0195073177120185	0.0870487271488893	E14.5
20130	Utp18	-0.224279027251098	5.58724489055909	5.45415635720046	0.0195218282813337	0.0870901487708774	E14.5
20131	Dmrta2	-0.490687742232564	5.30183247817824	5.4531483138006	0.0195330950666966	0.0871170810230338	E14.5
20132	Ucp1	0.73571807644084	-1.63798243543125	5.45136464071561	0.0195530474489434	0.0871414025712867	E14.5
20133	Nell1	0.540429118985136	3.31519571004853	5.45121794201595	0.0195546893756693	0.0871414025712867	E14.5
20134	Wdr55	-0.216237649318453	5.02231271071793	5.45114307040599	0.0195555274318808	0.0871414025712867	E14.5
20135	Fes	0.405655982350095	2.41570787848338	5.45065535060957	0.0195609875074193	0.0871414025712867	E14.5
20136	Sdhd	-0.26173762735597	6.35946499025881	5.45032342216514	0.019564704383276	0.0871414025712867	E14.5
20137	Grem1	0.484045122792959	0.739992361154968	5.44984380072728	0.0195700763888227	0.0871420295335493	E14.5
20138	Syp	0.323980043676182	7.84384534513586	5.44660021902563	0.0196064462130132	0.0872806469846002	E14.5
20139	Olfm3	0.590888084639988	2.3066526985686	5.44529180389399	0.0196211370594352	0.0873050389565515	E14.5
20140	Zfp105	-0.295892268559451	4.47170679039548	5.44460508401717	0.0196288520832201	0.0873050389565515	E14.5
20141	Col4a6	0.584732890814433	3.43679212603739	5.44459780560299	0.0196289338700929	0.0873050389565515	E14.5
20142	Ppp1r13b	0.277385806502597	6.14295927161277	5.44419800667836	0.0196334269151666	0.0873050389565515	E14.5
20143	D630045M09Rik	1.42355378371034	-2.55471271437157	5.44377955832985	0.0196381306861687	0.0873050389565515	E14.5
20144	Nup54	-0.200387008526975	5.18849611877983	5.44153408753368	0.0196633918945954	0.0873940187246984	E14.5
20145	G3bp1	-0.22629051811125	7.32207951796146	5.44065020962895	0.0196733446002479	0.0874149304750411	E14.5
20146	Mir331	0.807807531231476	-1.42233030581508	5.43952721049917	0.019685997388765	0.0874478252005461	E14.5
20147	Shisa6	0.271953151308178	4.86750007680191	5.43655169196599	0.0197195631378936	0.0875544557860889	E14.5
20148	Fam53a	-0.243485068411439	4.94556256335815	5.43646749855374	0.0197205137537163	0.0875544557860889	E14.5
20149	Efhc1	0.465756478264507	1.14671425670096	5.43410645065823	0.0197471913127831	0.0876495371405119	E14.5
20150	Cbll1	-0.214808067687664	5.79950908499136	5.43210558195817	0.0197698284035372	0.0877183105021543	E14.5
20151	Sh2d1a	-1.46546895726281	-2.90972938114573	5.43127390887231	0.0197792455385764	0.0877183105021543	E14.5
20152	Mfsd7b	0.288530244968897	4.1814199128934	5.43013260166849	0.019792176248473	0.0877183105021543	E14.5
20153	2810405F15Rik	0.713336124877511	1.8004009785916	5.42939356221348	0.0198005540329105	0.0877183105021543	E14.5
20154	Cars	0.196715006736273	6.04443137126684	5.42926109978596	0.0198020560203905	0.0877183105021543	E14.5
20155	Uqcrc2	-0.236143125077393	7.6258938151104	5.42870605943829	0.0198083508873071	0.0877183105021543	E14.5
20156	Gpr146	0.523075343822317	1.17393298762219	5.42848389921971	0.0198108710479088	0.0877183105021543	E14.5
20157	Nrxn2	0.320273561570046	8.48803981997284	5.42804393611928	0.0198158629184151	0.0877183105021543	E14.5
20158	Cant1	0.219677084943725	6.02723536767929	5.42797024204572	0.0198166991867699	0.0877183105021543	E14.5
20159	Mcm4	-0.358110107566731	6.68948734898615	5.42786448183827	0.0198178994001587	0.0877183105021543	E14.5
20160	Magel2	0.64016008920676	6.38900373979445	5.42730006796956	0.0198243058882146	0.0877183105021543	E14.5
20161	Melk	-0.436412091994577	5.27948742286143	5.42716178714457	0.0198258757978515	0.0877183105021543	E14.5
20162	Anxa6	0.417384560053452	5.54230234091998	5.42575960904097	0.0198418020636712	0.0877586800050267	E14.5
20163	Vwa5b1	0.64048582029985	1.34868086221142	5.42543098777579	0.0198455365337337	0.0877586800050267	E14.5
20164	Bag1	-0.240584011735919	6.91622112198154	5.42376509811261	0.0198644789788641	0.0878191323858596	E14.5
20165	Hnrnph2	-0.232532962230869	6.38958981117682	5.42298417403413	0.0198733651207206	0.0878351064422829	E14.5
20166	Cyb561a3	0.278791809349656	4.28513860637549	5.42191536111802	0.0198855338153258	0.0878655762057553	E14.5
20167	Pdk3	-0.288676323302877	4.36961094947281	5.42058571035505	0.0199006829675414	0.08790919567046	E14.5
20168	Bcl2l15	0.853972884434452	-1.32144497326592	5.41920594479759	0.0199164157118054	0.0879553692808203	E14.5
20169	Unc119b	-0.248221938901874	6.2397839867482	5.41711907011803	0.0199402356928549	0.0880372240051888	E14.5
20170	Lzts3	0.240316808051937	5.36907634623887	5.4161244782576	0.0199515985159151	0.0880640508951016	E14.5
20171	Mrpl47	-0.390426299357752	4.2162308795707	5.41454071445409	0.019969706220302	0.0880755287229319	E14.5
20172	Grcc10	-0.30710740795406	7.16201773952484	5.41443302926312	0.0199709380382016	0.0880755287229319	E14.5
20173	Tmem43	0.279191669310465	6.32206474469004	5.41347938075039	0.0199818503153092	0.0880755287229319	E14.5
20174	Plcd3	0.453862380858072	1.57484582916971	5.41329515202915	0.0199839590927454	0.0880755287229319	E14.5
20175	Recql5	0.258486435645337	5.27063972396176	5.41323474273103	0.0199846506189883	0.0880755287229319	E14.5
20176	Gm16861	0.690706933182091	1.49377599625491	5.41312363310693	0.0199859225941099	0.0880755287229319	E14.5
20177	Polr2l	-0.347582126398644	2.8309816133489	5.41004372804015	0.0200212144749842	0.0882077203714062	E14.5
20178	Ccr2	1.18817865464945	-1.45786703093007	5.40486066268943	0.0200807515178941	0.0884466310907139	E14.5
20179	Ptk2b	0.797672587227368	3.08049441592419	5.40360612675395	0.0200951896749849	0.0884868278101768	E14.5
20180	Nmt1	-0.195085678836226	6.1468611417587	5.40180602209051	0.0201159254110423	0.0885547266112955	E14.5
20181	Lgmn	0.350812027792987	6.13509395383136	5.40005796833309	0.0201360827423797	0.0886200439425523	E14.5
20182	Aktip	-0.217639273788407	6.27289685962702	5.39951435389228	0.0201423555808662	0.0886242364675299	E14.5
20183	Tmem110	0.258528154287555	4.5038139365696	5.39669512552284	0.0201749194628195	0.0887188992783536	E14.5
20184	Insm1	-0.349520229734106	7.27858515409171	5.39643496371504	0.020177927240207	0.0887188992783536	E14.5
20185	F420014N23Rik	0.581664348779359	0.872912960632875	5.39541617903897	0.0201897100577094	0.0887188992783536	E14.5
20186	Gpr6	0.79933953750558	-0.0708946239211761	5.39507627164252	0.0201936428609108	0.0887188992783536	E14.5
20187	Ncan	0.298566992843004	9.15327680928059	5.39479744195705	0.0201968695731665	0.0887188992783536	E14.5
20188	Ing3	-0.247146476062065	5.07967099733786	5.39477435911701	0.0201971367195671	0.0887188992783536	E14.5
20189	Msrb1	-0.30307130918195	4.06963222287571	5.39442748222354	0.02020115169665	0.0887188992783536	E14.5
20190	Osmr	0.493458902600393	1.76572961074777	5.39369661046718	0.020209613980506	0.0887326699228437	E14.5
20191	Ift22	-0.275284322422939	4.92939075442481	5.39183031038512	0.020231239282046	0.0888042118472524	E14.5
20192	Hmox2	-0.25889699959754	5.28890369273863	5.39124189306715	0.0202380623872325	0.0888107595486089	E14.5
20193	Rpl41	-0.432297914123116	7.32675778925478	5.39038312168124	0.0202480247065996	0.0888289355762341	E14.5
20194	Cdc34	-0.263323039394763	5.77902592487328	5.38996566351044	0.0202528693311644	0.0888289355762341	E14.5
20195	Ppp1r9a	0.201135737191724	7.20690711999821	5.38880893932236	0.0202662994424571	0.0888644422512371	E14.5
20196	Tmem18	0.274273658564493	4.88919921009731	5.38702095578806	0.0202870768984487	0.0889283476646062	E14.5
20197	Ccdc43	-0.227538306122751	5.02901172101309	5.38663622580938	0.0202915505746889	0.0889283476646062	E14.5
20198	Nipsnap3b	-0.262657437486826	5.29077525258162	5.38503040870597	0.020310234187684	0.0889357686654325	E14.5
20199	Mphosph6	-0.313355041156299	4.17044592111688	5.38499557346268	0.0203106396913852	0.0889357686654325	E14.5
20200	Bloc1s1	-0.405507590112808	5.44944959373863	5.3848133277106	0.0203127612807773	0.0889357686654325	E14.5
20201	Cpsf4l	0.749346103555878	0.72061334686884	5.38462120278081	0.0203149981255038	0.0889357686654325	E14.5
20202	Tubb4b	-0.252223581938581	6.95308313992714	5.38396000207974	0.0203226982062513	0.0889357686654325	E14.5
20203	Farp1	0.255688204859405	7.08051517175359	5.38373858444332	0.020325277422818	0.0889357686654325	E14.5
20204	Ddx39	-0.23702165915379	5.8293439125116	5.38287274380254	0.0203353665488129	0.0889565483114825	E14.5
20205	Bzw2	-0.245827964621581	8.49256046615939	5.38082880442467	0.020359203913006	0.0890374425788536	E14.5
20206	Gabra3	0.404427486217776	5.71857446651284	5.37843433940706	0.0203871660385053	0.0891363285746514	E14.5
20207	Msh6	-0.242080368709512	6.50383615316058	5.37607252955389	0.0204147857433451	0.0892336659440155	E14.5
20208	Pcdh18	0.263871325625961	5.61193381804183	5.37525740485471	0.0204243270358549	0.0892519516692736	E14.5
20209	Plekhd1	0.779157615285194	0.207812715048237	5.37142380626905	0.0204692624271293	0.0894248553661475	E14.5
20210	Atp6v1d	-0.260221412440167	6.86034414843031	5.37051698572942	0.0204799066421172	0.0894438999664942	E14.5
20211	Slc18a2	0.44971274458331	5.31129510598875	5.37013768363594	0.0204843605698268	0.0894438999664942	E14.5
20212	Atg3	-0.249626207830309	5.86069239967208	5.36781107463321	0.0205117025439098	0.0895398168177277	E14.5
20213	Tmem179	0.37504982686386	5.20936389599546	5.36714390883114	0.0205195499441155	0.0895506059651757	E14.5
20214	Fam178a	0.216405792747854	6.52725127691393	5.36549815493841	0.0205389210691218	0.0895950736777136	E14.5
20215	Zfp653	0.251271592816645	5.15161782311241	5.36536440035341	0.0205404962405564	0.0895950736777136	E14.5
20216	Mtmr2	-0.173871708322432	6.03763210411651	5.3627111273482	0.0205717685631309	0.0896876039393437	E14.5
20217	Cybrd1	0.551802068217872	2.67792905880153	5.36265100391618	0.0205724777675731	0.0896876039393437	E14.5
20218	Scpep1	0.325456836098192	4.72381849453938	5.36047739456795	0.0205981342410857	0.0897237163845491	E14.5
20219	Mfsd7c	0.453420298960133	2.29820778179224	5.35861170441351	0.0206201825535242	0.0897237163845491	E14.5
20220	Zfp367	-0.356759280553203	4.42394821190252	5.35800190418369	0.0206273943311184	0.0897237163845491	E14.5
20221	Lama1	0.408728673057743	4.92045943065709	5.35788624265947	0.0206287624918345	0.0897237163845491	E14.5
20222	Bmp7	0.650474869612886	4.94829439515446	5.35786622022918	0.0206289993467906	0.0897237163845491	E14.5
20223	Slc11a1	0.613516946561152	0.535357714131573	5.35776464659886	0.020630200953452	0.0897237163845491	E14.5
20224	Nap1l4	-0.215883224760491	8.08156845237651	5.35760508908515	0.0206320886503263	0.0897237163845491	E14.5
20225	Fkbp1a	-0.235705942947684	8.36848229369429	5.3572958494379	0.020635747719042	0.0897237163845491	E14.5
20226	Npdc1	0.260431663331146	7.9854739905582	5.35716451031831	0.0206373019883124	0.0897237163845491	E14.5
20227	Nppc	0.602307001599475	0.148580183944877	5.35705018108598	0.0206386550609114	0.0897237163845491	E14.5
20228	Upk1b	1.89756569252997	-1.97297183789461	5.35619625700999	0.0206487640522997	0.0897237163845491	E14.5
20229	Timm8b	-0.496031460917276	6.02447225103783	5.35611750354623	0.0206496966157644	0.0897237163845491	E14.5
20230	Zfp579	0.280961569407777	6.57812710177208	5.35602583879695	0.0206507821238061	0.0897237163845491	E14.5
20231	Arhgap28	0.410738197707028	3.48125586855749	5.35522841199339	0.0206602278658095	0.089741349618945	E14.5
20232	Cox7a2	-0.483530048018495	6.91932120961209	5.3544438246286	0.0206695258841591	0.0897443908252262	E14.5
20233	Ccdc134	0.310887821381784	4.02055128850532	5.3538841436403	0.0206761612191219	0.0897443908252262	E14.5
20234	Ttk	-0.414396866652427	4.85654578892825	5.35380578287406	0.0206770904062443	0.0897443908252262	E14.5
20235	Sphk1	0.783045737628913	0.214056234805642	5.35284531040385	0.0206884830178998	0.089770448062562	E14.5
20236	Paip2b	-0.27550558329959	6.75774050396558	5.34925123829916	0.0207311716397621	0.0899322544726972	E14.5
20237	Fam132a	0.418467444859011	2.45496215220548	5.3486786774643	0.0207379806477951	0.0899383706407108	E14.5
20238	Tanc2	0.259896040448251	7.25716961699272	5.34570491595412	0.0207733824551563	0.0900407291391137	E14.5
20239	D8Ertd738e	-0.233467367460971	6.04109615758929	5.34523395679297	0.020778994827185	0.0900407291391137	E14.5
20240	Caap1	-0.278400174843932	3.99952164566548	5.34491708252826	0.0207827718682865	0.0900407291391137	E14.5
20241	Mast4	0.449660471939495	5.82230781475955	5.34480304811721	0.0207841312962643	0.0900407291391137	E14.5
20242	Fbxo30	-0.298564127080479	5.02766334542975	5.34412218104854	0.0207922499695613	0.0900407291391137	E14.5
20243	Alpl	0.343876695428506	3.74617556238914	5.34397427928186	0.0207940139871636	0.0900407291391137	E14.5
20244	Rps24	-0.368145217291818	7.87920618842244	5.34188970142495	0.0208188931321934	0.0901126831626389	E14.5
20245	Sec13	-0.233216144382316	6.80389176506429	5.34161787146955	0.0208221396541945	0.0901126831626389	E14.5
20246	Gusb	0.355310526741132	4.21621173199893	5.34098766082985	0.0208296684070798	0.0901126831626389	E14.5
20247	Plxnc1	0.298384756838124	6.74980471081727	5.34076999788999	0.0208322693516222	0.0901126831626389	E14.5
20248	BC031181	-0.263974666263907	6.11816240331481	5.34008328177981	0.0208404774096441	0.090124785225818	E14.5
20249	Rps15a-ps6	-1.22757597529437	-1.77017332286562	5.33774741820941	0.0208684221655501	0.0902222103383686	E14.5
20250	Mpeg1	0.398188152843714	3.47190439272025	5.3359779298721	0.0208896169874918	0.0902904099059777	E14.5
20251	Ncam2	0.337590541235025	4.23522213248491	5.33455583957401	0.0209066668426804	0.0903406631038572	E14.5
20252	Wdr76	-0.405035935233986	4.38917459847034	5.33390763350792	0.0209144431517971	0.0903508283253724	E14.5
20253	Gtpbp4	-0.223640279244438	6.17232201360384	5.33114826319887	0.0209475798934865	0.090470517465828	E14.5
20254	Mfsd7a	1.02772620206579	-1.89390955009999	5.32911774242609	0.0209719987223805	0.0905275282837498	E14.5
20255	Tnk2	0.243497683300898	7.06544846223128	5.32887357789308	0.0209749370029113	0.0905275282837498	E14.5
20256	Plekha6	0.323779206547695	6.69952742512541	5.32849373887974	0.0209795088396396	0.0905275282837498	E14.5
20257	Ngdn	-0.260056083053139	5.03651920928215	5.32821126897802	0.0209829093862026	0.0905275282837498	E14.5
20258	Kif17	0.481177986687657	1.43982325300066	5.32754301972583	0.0209909564533877	0.0905275282837498	E14.5
20259	H2-Ke2	-0.236299913869991	5.55082644683523	5.32734122743658	0.0209933870668823	0.0905275282837498	E14.5
20260	Sema3e	0.383396813421752	2.95776258838414	5.3267492770222	0.02100051886474	0.0905348455612935	E14.5
20261	Rpa1	-0.274232401846163	6.56480618979238	5.32197440311374	0.0210581381493238	0.0907499132893565	E14.5
20262	A4galt	0.722997131605508	0.77364745214234	5.32171262813364	0.0210613017635162	0.0907499132893565	E14.5
20263	Cdc20b	0.949024720991227	-0.0729098201136694	5.32103778908344	0.0210694596261612	0.0907508433868579	E14.5
20264	Tmod4	0.619110522659299	-0.113616405260751	5.32079351309669	0.0210724133881838	0.0907508433868579	E14.5
20265	Gbp6	1.104473256727	-0.53109180857567	5.31968582484136	0.0210858128285787	0.090785078857189	E14.5
20266	Rpsa	-0.351149741493497	3.0746833289306	5.31879945145725	0.0210965414276092	0.0908026553692347	E14.5
20267	Cenpn	-0.415940594376381	4.28355564903963	5.31844798216956	0.0211007971505768	0.0908026553692347	E14.5
20268	Prokr2	0.539839894330285	3.93389249829889	5.31730416233239	0.0211146531059473	0.09082853277519	E14.5
20269	Cubn	0.552851023734878	0.906407396712759	5.31675511320448	0.0211213074985072	0.09082853277519	E14.5
20270	B3galt5	0.517181457020815	1.82706685265007	5.31660161962624	0.0211231682057321	0.09082853277519	E14.5
20271	Rpl35	-0.502082111069746	3.68843878127714	5.31471420967489	0.0211460619785046	0.0908933327381576	E14.5
20272	Mrpl18	-0.320549365822602	5.30807304740953	5.31423636484947	0.021151862180429	0.0908933327381576	E14.5
20273	Tmsb4x	-0.436182471922244	10.3592921038475	5.31401024476836	0.0211546074574281	0.0908933327381576	E14.5
20274	Fam216a	-0.226666582988755	6.08811258360649	5.31321180953995	0.0211643040446169	0.0909115463577173	E14.5
20275	Ipp	-0.311225453203535	3.55441639760729	5.3120633493816	0.0211782595741662	0.0909480402130602	E14.5
20276	Atp2a2	0.302331987759649	8.50218338861622	5.30995680147382	0.0212038820852003	0.0910320837494447	E14.5
20277	Ghdc	0.411552562757237	2.25079916476099	5.30955609834484	0.0212087595768757	0.0910320837494447	E14.5
20278	Kcnq2	0.289299461105408	6.54106722657433	5.30831971257673	0.0212238165970379	0.0910572325132508	E14.5
20279	Cyp27b1	0.597614038964151	-0.475511998357295	5.30817732679959	0.0212255513176223	0.0910572325132508	E14.5
20280	Taf5l	-0.197725028765867	5.1694163398466	5.3048623497098	0.0212659800042346	0.0912071820058035	E14.5
20281	Mir7075	-1.43695145416429	-3.17541287611985	5.30266767727321	0.0212927895669903	0.0912928596015614	E14.5
20282	Rtn4rl1	0.564294529072972	3.4761679111823	5.30198953903692	0.0213010806059094	0.0912928596015614	E14.5
20283	Ing1	-0.23555454638048	6.2956870151385	5.30188181529016	0.021302397963217	0.0912928596015614	E14.5
20284	Fam3a	0.257900780791105	4.92423593619904	5.29991517581738	0.021326462893981	0.0913663574839188	E14.5
20285	Ppp1r7	-0.223365974338223	6.0559436792812	5.29900722471213	0.0213375825997649	0.0913663574839188	E14.5
20286	Lrig3	0.439957287839938	2.67484260171945	5.29877058498255	0.0213404817199093	0.0913663574839188	E14.5
20287	Reln	0.348761947899655	8.2573634144861	5.29851733927241	0.0213435847349253	0.0913663574839188	E14.5
20288	4930453N24Rik	-0.268347965124284	4.33071853633538	5.29787616875576	0.0213514430740005	0.0913663574839188	E14.5
20289	Mad2l1bp	-0.280266928525976	3.89134484241767	5.29779345442082	0.0213524570587643	0.0913663574839188	E14.5
20290	Minos1	-0.329558563086391	6.43668278418525	5.29649135495161	0.0213684259056511	0.0914112066605896	E14.5
20291	4930523C07Rik	0.513426463302075	0.4148301615695	5.29566576327552	0.0213785573023282	0.091431067404925	E14.5
20292	Ino80e	-0.242192942334201	5.59551353787075	5.2933175063434	0.0214074015577018	0.0915075609680515	E14.5
20293	Acap2	0.239929359554868	5.85543559026112	5.29331521121794	0.0214074297690297	0.0915075609680515	E14.5
20294	Tspan9	0.328104342836069	5.86841351761152	5.29277069002204	0.0214141240274796	0.091512693188752	E14.5
20295	Stard13	0.378602303623527	2.88454779633811	5.2898814275497	0.0214496804453797	0.0916411328184495	E14.5
20296	Kcnj13	1.01042021853549	1.08870873670903	5.28785128431271	0.0214747007585187	0.0917245039065141	E14.5
20297	Abcc4	0.367360041855663	2.25594315564395	5.28386910109267	0.0215238666159466	0.0919109382436395	E14.5
20298	Tpm3	-0.205869474993687	6.80274656918716	5.28271387010084	0.0215381514253774	0.0919483665925005	E14.5
20299	Cspg5	0.453616057292755	6.94949489249778	5.28065633118611	0.0215636178838079	0.0920334990285607	E14.5
20300	Ifnlr1	0.579730211682924	-0.345455100235005	5.27992828421716	0.0215726364932316	0.0920484064303924	E14.5
20301	Ddx47	-0.174582497309485	6.2168632466626	5.27787665545872	0.021598071856611	0.0921100331952713	E14.5
20302	A630089N07Rik	-0.388447593035221	2.72186926722846	5.2778712903819	0.0215981384116178	0.0921100331952713	E14.5
20303	Pcgf6	0.253430816160281	4.76076075999565	5.27650911555913	0.0216150433760325	0.0921585340562961	E14.5
20304	H2-Q2	0.912129106967816	-1.82586802669966	5.27446325088277	0.0216404588658242	0.092234835587338	E14.5
20305	Aurkaip1	-0.26786525001334	5.440677160015	5.27415024459828	0.0216443500274783	0.092234835587338	E14.5
20306	Rbm27	-0.241902028820028	6.25993024490385	5.27373203243011	0.0216495501948908	0.092234835587338	E14.5
20307	Nab1	-0.259833522237736	5.27317974208739	5.27256266143198	0.0216640973490986	0.0922732123859074	E14.5
20308	Polg	0.231512384481003	5.96218435752383	5.27181352135426	0.0216734220853256	0.0922893315688531	E14.5
20309	Fen1	-0.343091106684704	5.5217389992259	5.27092837192374	0.0216844451211529	0.0923097411356981	E14.5
20310	Nudt1	-0.3202322384574	3.44991585781241	5.27053883013981	0.0216892980432899	0.0923097411356981	E14.5
20311	Adpgk	0.305373655381191	4.75935258297027	5.26826953366558	0.0217175913692767	0.0923791749758895	E14.5
20312	Kbtbd8	-0.311911333159745	3.50652485699084	5.2679167599172	0.0217219931429825	0.0923791749758895	E14.5
20313	Emc6	-0.215078179951266	5.66078355515855	5.26775984993979	0.0217239513015368	0.0923791749758895	E14.5
20314	Syngap1	0.337227171574536	7.09209552526821	5.26745189908173	0.0217277949066836	0.0923791749758895	E14.5
20315	Cep128	-0.328913021410917	4.3782179773575	5.26636246628855	0.0217413980201983	0.0924134238888654	E14.5
20316	Isoc2a	-0.344470681554372	3.87437872047361	5.26591508867605	0.021746986718414	0.0924135981518727	E14.5
20317	Cenpw	-0.480950997250438	3.34071954267208	5.26508991426487	0.0217572988054582	0.0924338391995212	E14.5
20318	Mettl5	-0.397041355704777	2.72167050075928	5.26365996552644	0.0217751806637306	0.0924665838308138	E14.5
20319	Cc2d2a	0.233147205891967	4.77529024681406	5.26358583664932	0.0217761080782977	0.0924665838308138	E14.5
20320	Zfp689	-0.240042967071651	4.71493216606572	5.26303577337959	0.021782991110258	0.0924722390200506	E14.5
20321	Rps6ka4	0.368113578257053	3.17549236121411	5.25775808773746	0.0218491462870374	0.0927294468406292	E14.5
20322	Ywhah	-0.253624077988479	7.23712385679456	5.25347512056117	0.0219029857169152	0.0929342679756427	E14.5
20323	Cpsf1	0.227408378502447	7.18973109781088	5.25183729014562	0.0219236105159234	0.0929788283549594	E14.5
20324	Bace1	0.202738507716599	6.88317761181966	5.25119778064533	0.0219316691626103	0.0929788283549594	E14.5
20325	Cep57	-0.22056110070608	5.80099908522862	5.25078544797116	0.0219368667142621	0.0929788283549594	E14.5
20326	Dclk2	0.229536638371008	8.23506611247161	5.25052551993082	0.0219401438247627	0.0929788283549594	E14.5
20327	Sec14l5	0.821498923668507	-1.26538291775755	5.25042621418362	0.0219413959817112	0.0929788283549594	E14.5
20328	Bnc2	0.581438747822984	1.9899633189781	5.24867052459575	0.0219635458885866	0.0930490201963571	E14.5
20329	Klf9	0.560067378127883	1.99585023740306	5.247206418707	0.0219820348638145	0.0930951012094446	E14.5
20330	Sh2d3c	0.188848723601215	5.39222593427308	5.24692423326312	0.0219856002015821	0.0930951012094446	E14.5
20331	Uqcrq	-0.320441621866864	6.384239763226	5.2447129837494	0.022013559494057	0.0931898028086406	E14.5
20332	Bub1b	-0.431076589024498	6.62778072641674	5.24413949832421	0.0220208167221582	0.0931968406904756	E14.5
20333	Abhd3	0.678884799568016	0.744611198962494	5.24060749395962	0.0220655674868813	0.093362515416934	E14.5
20334	Rhot2	0.223308658705885	6.17832136962556	5.23984473870291	0.0220752440163237	0.0933640410324067	E14.5
20335	Timm22	-0.223960629966284	5.03683334097508	5.23949768408245	0.0220796483045491	0.0933640410324067	E14.5
20336	Rbmxl1	-0.257978196723392	4.46255522663372	5.23925392037935	0.0220827423260705	0.0933640410324067	E14.5
20337	Lag3	0.393452537370833	1.59653558029118	5.23676776904543	0.0221143239798973	0.093473841374557	E14.5
20338	Trpm5	1.14378649883741	1.25669918640374	5.23623387720242	0.0221211121240952	0.0934788142473817	E14.5
20339	Emx2	-0.46605710433683	6.16423816114906	5.23570225337985	0.0221278735763858	0.0934836718324714	E14.5
20340	Slc2a1	0.32904493267683	6.92215236179323	5.23313470764053	0.0221605590323676	0.0935980203755528	E14.5
20341	Igbp1	-0.279641196859978	5.73157792241075	5.23261488456621	0.0221671825870325	0.0936022629999462	E14.5
20342	Ckap2l	-0.42065513915096	6.43120094868413	5.23169216081135	0.0221789449298231	0.0936281968172816	E14.5
20343	Cct7	-0.216260998882839	8.52120861234691	5.23037941682582	0.0221956901661105	0.0936751473998146	E14.5
20344	Rpl10	0.438525274508515	2.13397063226944	5.22940824815276	0.0222080867289027	0.093703725615517	E14.5
20345	Prr11	-0.401749123826034	5.0923300860491	5.22801214440058	0.0222259199787707	0.0937552228428369	E14.5
20346	Ascl1	-0.407100010331209	6.84639355088625	5.22602016419874	0.0222513903956281	0.0938389015722462	E14.5
20347	Nfat5	0.367257840744974	6.42061557995114	5.22471649198091	0.0222680761450811	0.09386841734734	E14.5
20348	Scpep1os	1.04070431650713	-2.22287914899193	5.22459284781425	0.0222696593442603	0.09386841734734	E14.5
20349	B230118H07Rik	-0.448780650929465	4.39742196574993	5.22251789899316	0.0222962453898658	0.093956705212341	E14.5
20350	Cyp4v3	0.525813235365151	0.9101057293719	5.22132285574949	0.0223115722421275	0.0939747207340835	E14.5
20351	Acss3	0.832041537484972	-0.13243867351959	5.22116267007103	0.0223136275095934	0.0939747207340835	E14.5
20352	Gtf2h2	-0.287631486165333	4.8275618311389	5.2208651956734	0.0223174447847301	0.0939747207340835	E14.5
20353	Mrpl43	-0.254226449848991	5.82128005713971	5.2192892004622	0.0223376796889087	0.0940252488284485	E14.5
20354	Snord35b	0.855239662919661	-1.97913390015095	5.21905150055753	0.0223407332730819	0.0940252488284485	E14.5
20355	Pik3r6	0.395343426921708	1.30819747727629	5.21833090729555	0.0223499929337123	0.0940387392528837	E14.5
20356	Rbm47	0.76533524204726	1.13091654076763	5.21792355696606	0.0223552291656513	0.0940387392528837	E14.5
20357	Anks3	0.190994336075223	5.69636086325822	5.21723284187737	0.0223641107780946	0.0940405785925582	E14.5
20358	Casp8ap2	-0.280667178452956	5.98980844986053	5.21655484617758	0.0223728323929402	0.0940405785925582	E14.5
20359	Tmem150c	0.356037148937678	5.35461095660619	5.21652177032163	0.02237325796495	0.0940405785925582	E14.5
20360	Gm16982	0.682252346211053	0.065533604208254	5.21573431860234	0.0223833922256077	0.0940405785925582	E14.5
20361	2810442N19Rik	1.06067112436404	-2.28023869579631	5.21521351379858	0.0223900974356845	0.0940405785925582	E14.5
20362	Ebna1bp2	-0.200572874580261	6.60805238123441	5.21513540046416	0.0223911033015672	0.0940405785925582	E14.5
20363	Wee1	-0.396979144278513	5.09957544464876	5.21481853872589	0.0223951840122871	0.0940405785925582	E14.5
20364	Slc16a8	0.378178663596787	1.19367188617088	5.21355774825741	0.0224114287639072	0.094051632950314	E14.5
20365	Snhg18	-0.4286385850531	3.65704478545348	5.21354685179558	0.022411569213409	0.094051632950314	E14.5
20366	Ndufa11	-0.367681426076871	5.73596086452297	5.21296671577445	0.0224190481700362	0.094051632950314	E14.5
20367	Lipt2	-0.333334497924356	3.19466509993885	5.2128618245696	0.0224204006750929	0.094051632950314	E14.5
20368	Ddt	-0.281176319391081	4.63083772436397	5.21060259667788	0.0224495525052431	0.0941502128983737	E14.5
20369	Dock3	0.286186920723614	6.69240378022652	5.20892188637342	0.0224712649386271	0.0942175513082433	E14.5
20370	Fam43a	0.355341969521241	3.57874980875533	5.20780832657962	0.0224856625614815	0.0942203304727731	E14.5
20371	Mir6966	1.46504922135545	-3.03976963903447	5.20772217947292	0.0224867767872699	0.0942203304727731	E14.5
20372	Oprd1	0.796817094088116	-1.07681716657334	5.20755832295808	0.0224888962636418	0.0942203304727731	E14.5
20373	Stx16	0.236860963935224	6.60352111975372	5.2070825198774	0.0224950519276058	0.0942224226829414	E14.5
20374	Cpped1	-0.270241239721977	4.84263960213549	5.20630414880245	0.0225051258051421	0.0942237052870395	E14.5
20375	Emilin2	0.512672621850672	1.73878381595495	5.20618479938808	0.0225066708690797	0.0942237052870395	E14.5
20376	Arhgap29	0.429980166088145	5.34001405325895	5.204360505926	0.0225303013441969	0.094298934621013	E14.5
20377	Uap1	-0.211744906141826	5.47394635981781	5.20345067764115	0.0225420961571907	0.0943246013028088	E14.5
20378	Snord47	0.614385488204464	0.328729555796217	5.2015240483158	0.0225670936794292	0.0943810025030849	E14.5
20379	Cyp4x1	0.483177975504265	1.5653271490334	5.20151033048256	0.0225672717677584	0.0943810025030849	E14.5
20380	Rprm	-0.281038781708742	7.24575093440574	5.20110206982142	0.022572572576077	0.0943810025030849	E14.5
20381	Ap2s1	-0.267725763360925	7.19500453929292	5.20031574494126	0.0225827857616731	0.0944000113470392	E14.5
20382	Ifngr1	0.39589583266708	3.59974113748847	5.19960426599825	0.0225920309369772	0.0944149652152951	E14.5
20383	Spop	-0.223158582300873	7.2367108735753	5.19899509150744	0.0225999498536315	0.0944243703691481	E14.5
20384	Peli1	-0.228498454315455	7.18235448760373	5.19780394285269	0.0226154424105599	0.0944610905066241	E14.5
20385	Xrcc4	-0.343197700048054	3.57695693052487	5.19744755724442	0.022620079843374	0.0944610905066241	E14.5
20386	Map2k6	-0.28607870682419	5.66152554077643	5.19651041335335	0.0226322790397383	0.0944883469283108	E14.5
20387	Clip4	0.220743105575996	4.25645326019115	5.19346333252899	0.0226719913185841	0.0946224226814309	E14.5
20388	Polb	-0.243439043295526	6.39566990470663	5.19317490732734	0.0226757540727742	0.0946224226814309	E14.5
20389	Psd2	0.215862543121593	6.92398660823785	5.19060381803194	0.0227093247502559	0.0947387757800556	E14.5
20390	Bud31	-0.337079312721428	5.46213204963577	5.18874863212763	0.0227335798753822	0.094804380342054	E14.5
20391	Zfp37	-0.250750403150195	5.56541001079977	5.18845809423645	0.0227373808651914	0.094804380342054	E14.5
20392	Abhd17b	-0.22324908058407	5.11201050029283	5.18809560144943	0.0227421241353613	0.094804380342054	E14.5
20393	Vezf1	-0.238297397752267	7.56242386294065	5.18724050815776	0.0227533172171081	0.0948273100331714	E14.5
20394	Skor2	1.68130688268905	-0.512087779201344	5.18659583761361	0.0227617596618579	0.0948387674955549	E14.5
20395	Slc39a8	0.389811275877882	4.12939724636052	5.18562192939627	0.0227745198786155	0.0948682050857655	E14.5
20396	Susd4	0.298174898768119	5.02767786371563	5.18339501887316	0.0228037248887805	0.0949661122993266	E14.5
20397	Chchd4	-0.276695095828486	4.59789638099629	5.1815754681787	0.0228276163569803	0.0950153540071246	E14.5
20398	Ermp1	0.282267251721245	4.74992416129613	5.18131499016943	0.0228310386653455	0.0950153540071246	E14.5
20399	Hist1h2bc	-0.378697439396863	3.20890815825882	5.18119154766184	0.0228326607089999	0.0950153540071246	E14.5
20400	Gjb2	1.42852876884204	3.01449563342411	5.1803738915236	0.0228434077871993	0.095021728533572	E14.5
20401	Zcchc3	-0.274546098117869	5.28253464928906	5.17968811736295	0.0228524254826911	0.095021728533572	E14.5
20402	Zfp92	0.541268879568414	0.900300850429645	5.17949527673369	0.0228549619355593	0.095021728533572	E14.5
20403	Mat2a	0.235132633344959	7.88665127732186	5.17933961228896	0.0228570096190433	0.095021728533572	E14.5
20404	Il17ra	0.354303345684138	3.44819962450085	5.17866363442295	0.0228659039566005	0.0950349870531563	E14.5
20405	Myh9	0.226732782230648	6.77656603414406	5.17802833640598	0.0228742663095309	0.0950398574154556	E14.5
20406	Ptplad2	0.648464669601326	1.0682310726172	5.17770781430715	0.0228784865071423	0.0950398574154556	E14.5
20407	Cdh7	0.329793850604482	3.03188573976746	5.17646216614992	0.0228948951664196	0.0950843090706103	E14.5
20408	Serbp1	-0.257268350713616	9.19013702799329	5.17509188030332	0.0229129597423571	0.0951356140050311	E14.5
20409	Lmo1	-0.317134555050504	5.51832468302372	5.17236056816981	0.0229490109115061	0.0952615558843432	E14.5
20410	Mcm6	-0.324901549200009	7.11715214299679	5.17022104372196	0.0229772920142246	0.0953551894302327	E14.5
20411	Tfb1m	-0.29998008562606	3.18174570832458	5.16843425448218	0.0230009382028329	0.0954209884303407	E14.5
20412	Igfbp5	0.28857142612576	7.70329713946753	5.16815744209269	0.0230046037661333	0.0954209884303407	E14.5
20413	Aph1c	0.404055645757084	1.51741596596744	5.16714105557057	0.02301806800102	0.0954530686484916	E14.5
20414	2810403A07Rik	0.194087395773055	7.10888234946498	5.16570234653955	0.0230371407769083	0.095493259323095	E14.5
20415	Pkd1l3	0.577085082952726	-0.728480074982794	5.16544400168699	0.0230405673551856	0.095493259323095	E14.5
20416	Mrpl55	-0.266603510542747	4.59164146600947	5.16511306549101	0.0230449575266444	0.095493259323095	E14.5
20417	Dbi	-0.369135843284567	7.74488564912205	5.16350451909171	0.0230663087207794	0.0955453045352607	E14.5
20418	Mrps2	-0.191076686090788	5.90476251925952	5.16330272022754	0.0230689887646067	0.0955453045352607	E14.5
20419	Heph	0.510396399894157	3.20548291031132	5.16201576794006	0.0230860880744529	0.0955923577291166	E14.5
20420	Papss2	0.565674870901811	0.804314064177527	5.16068380447562	0.0231037992700131	0.0956419205367491	E14.5
20421	Ccdc135	0.702290872526064	0.942858865748413	5.15944414108655	0.0231202958020153	0.0956864316695579	E14.5
20422	D10Bwg1379e	0.395448572888078	3.99856426173087	5.15764596266333	0.0231442463486898	0.0957057879464717	E14.5
20423	Ccdc109b	-0.380006266426428	1.63680941483825	5.15755430878604	0.0231454678063966	0.0957057879464717	E14.5
20424	Cntn2	0.396624043960598	9.53823879597495	5.15733723714266	0.0231483609547595	0.0957057879464717	E14.5
20425	Zfp771	-0.266551212965829	4.786650751537	5.15674277599166	0.0231562859003113	0.0957057879464717	E14.5
20426	Tdrd7	0.242861966821187	4.44647969443892	5.15633691069136	0.0231616982319607	0.0957057879464717	E14.5
20427	Cntnap5c	0.479192386725454	1.15526609206354	5.155761768214	0.0231693701700808	0.0957057879464717	E14.5
20428	Cecr6	0.258558158146566	5.4037935390863	5.15562088696653	0.0231712498143003	0.0957057879464717	E14.5
20429	Itga1	0.397395939738705	3.86192735455658	5.15561292689586	0.0231713560226554	0.0957057879464717	E14.5
20430	Sync	0.654203711807185	-1.1128949852029	5.15521389648029	0.0231766807885741	0.0957057879464717	E14.5
20431	Mapk1ip1l	-0.237719863757201	6.87850134464899	5.15333273217563	0.0232018006285172	0.0957857732019429	E14.5
20432	Cx3cr1	0.403997567433853	3.49368778356418	5.15267180615002	0.0232106329024495	0.0957984942737867	E14.5
20433	Pou3f4	-0.291251779571106	4.34324554747133	5.15145151933466	0.02322694934565	0.0958232356677245	E14.5
20434	Immp1l	-0.537543703670575	3.00162994974202	5.15097230334244	0.0232333601896334	0.0958232356677245	E14.5
20435	2610002J02Rik	-0.203089557803632	5.37912315458958	5.15093311290267	0.0232338845516832	0.0958232356677245	E14.5
20436	Htt	0.280687978131774	6.58184337514648	5.15023874254926	0.0232431771549756	0.0958378329325701	E14.5
20437	Pdcd2l	-0.231529549001995	4.4862606607996	5.14959457777334	0.0232518013138279	0.0958496674797686	E14.5
20438	Gpr101	0.940667210860095	-0.860627301166761	5.14833804375309	0.023268633498013	0.0958668984868812	E14.5
20439	Trpm7	0.259617066872225	6.48058775568378	5.14816464127646	0.0232709573417248	0.0958668984868812	E14.5
20440	Adamts17	0.403820391750783	4.19226080366652	5.14788236782521	0.0232747407284758	0.0958668984868812	E14.5
20441	Grm7	0.500692391117764	3.63121770270553	5.14733301321481	0.0232821057040948	0.0958668984868812	E14.5
20442	Znrf1	0.206185432752921	8.25673791201489	5.14713534524149	0.0232847563499773	0.0958668984868812	E14.5
20443	Ldha	-0.251121397237407	7.66602237147923	5.14575331861867	0.0233032974996983	0.0958974078135951	E14.5
20444	Corin	1.06550635404875	-1.54303652579084	5.14539893778634	0.0233080543077524	0.0958974078135951	E14.5
20445	Ccnjl	-0.29315760043783	4.30090273201028	5.14499043241219	0.023313538871707	0.0958974078135951	E14.5
20446	Esf1	-0.252795176147019	5.42830593710207	5.14479527909209	0.023316159458538	0.0958974078135951	E14.5
20447	Lmbr1	0.287414903894861	4.8384363941211	5.14406855597514	0.0233259208366446	0.0958974078135951	E14.5
20448	4921507L20Rik	0.668878051765693	-0.485085886212455	5.14400999047201	0.0233267076756326	0.0958974078135951	E14.5
20449	Styk1	0.504594953584426	1.18338451463644	5.14327575558368	0.0233365746005678	0.0959143004431924	E14.5
20450	Ccdc62	0.461279390966507	1.83597725766124	5.14274716652353	0.0233436806584923	0.0959198402587973	E14.5
20451	Ackr4	0.909308157372643	-1.64993857170487	5.14155095037299	0.0233597702095329	0.0959622816647101	E14.5
20452	Nlgn1	0.268115996137067	5.60126027176768	5.14037242388878	0.0233756330732096	0.0960037711374568	E14.5
20453	Ccm2	-0.231426122361996	5.80126250757034	5.13794590917939	0.023408328933282	0.0960935708433785	E14.5
20454	Ddx1	-0.184978157252969	7.54812868905986	5.13789352312321	0.023409035327316	0.0960935708433785	E14.5
20455	Aen	-0.239645931500005	5.29432454617417	5.13701263529857	0.0234209168741039	0.0961186581150091	E14.5
20456	Fgd6	0.295007266939677	4.05097783903875	5.13597739650501	0.0234348883232618	0.0961481519488043	E14.5
20457	Atp11c	0.277319811603911	6.02498355608656	5.13500311388188	0.0234480450100063	0.0961481519488043	E14.5
20458	Fam132b	0.463620689678357	-0.12123057902892	5.1344669719912	0.0234552883228394	0.0961481519488043	E14.5
20459	P2rx4	0.441394098867205	2.50509954128615	5.13437482254559	0.0234565335016661	0.0961481519488043	E14.5
20460	Zcchc7	0.257565792385784	4.8428162378957	5.13434303929817	0.0234569629919523	0.0961481519488043	E14.5
20461	Gstm5	-0.330830687417246	5.87897366856692	5.13240951282387	0.0234831062776797	0.0962316320722235	E14.5
20462	Sostdc1	0.795337209027609	2.54248901948034	5.13192578928932	0.0234896514460356	0.0962347795838812	E14.5
20463	Nprl3	0.201103443470265	4.88518075667785	5.13139849454981	0.023496788322887	0.0962403491228552	E14.5
20464	Mapk8ip3	0.2268201676078	8.06114089638824	5.13096996472472	0.0235025900836755	0.0962404487743035	E14.5
20465	4933413J09Rik	0.881872839957917	-1.16018062742972	5.13038876928097	0.0235104611208376	0.096249019747091	E14.5
20466	Il10ra	0.497175641440591	0.274653599848587	5.12927105448786	0.0235256058384017	0.0962873567705394	E14.5
20467	Psmd4	-0.207065884633691	7.29154088147784	5.12755602428905	0.0235488636842599	0.0963190445825088	E14.5
20468	Itga2b	0.438802682827585	1.67514997694901	5.12744318911642	0.0235503946989336	0.0963190445825088	E14.5
20469	Sema6b	0.339004896171883	6.20988937028639	5.1274210965416	0.0235506944762011	0.0963190445825088	E14.5
20470	Tstd1	0.512694180626087	0.857564465239985	5.1265621433068	0.023562352802381	0.0963251443967623	E14.5
20471	Thsd1	0.365968564223644	3.63975059876508	5.12607809860149	0.0235689252390419	0.0963251443967623	E14.5
20472	Aldob	0.858229344320568	-1.53943816284708	5.12603331080063	0.0235695334710771	0.0963251443967623	E14.5
20473	Micu2	-0.217977473945781	6.02358996230017	5.12396118424459	0.0235976913891653	0.0964165668777817	E14.5
20474	Fundc2	-0.346182872761085	4.97923196403009	5.12287720122156	0.0236124354212383	0.0964531508697862	E14.5
20475	AA987161	-0.277797788573034	3.81892630603	5.1222393143258	0.0236211162442879	0.096464955723792	E14.5
20476	Pcsk6	0.446837145946106	3.14394403936833	5.12122327979339	0.0236349500071405	0.0964745699439973	E14.5
20477	Ggt1	0.427550309273692	0.626040351405393	5.12121568654197	0.0236350534242678	0.0964745699439973	E14.5
20478	Ccpg1	0.227192844896972	5.96127627047986	5.12016598256982	0.0236493545014181	0.0965092962480701	E14.5
20479	Tmem151a	0.548252746995759	3.71500882921029	5.117466686087	0.0236861707121127	0.0965847876430342	E14.5
20480	Uchl5	-0.300664286041484	4.84965578257273	5.11735666672756	0.0236876725469483	0.0965847876430342	E14.5
20481	Snap29	-0.237220379575364	6.11118427027296	5.1172812558869	0.0236887020103482	0.0965847876430342	E14.5
20482	Nabp2	-0.25458880617024	7.19070385290255	5.1170096599669	0.0236924100588746	0.0965847876430342	E14.5
20483	Smim12	-0.228725596435509	4.19133198287601	5.1161165939342	0.0237046071679675	0.0965847876430342	E14.5
20484	Eif4ebp2	-0.265386702740535	6.94016419496306	5.11594240409647	0.0237069869362409	0.0965847876430342	E14.5
20485	Sp9	-0.256546894415104	6.31825350081183	5.11583604051372	0.0237084401892404	0.0965847876430342	E14.5
20486	9630033F20Rik	-0.215405654778803	5.09481003897854	5.11492320088554	0.0237209161801996	0.0966119857529986	E14.5
20487	Atp5f1	-0.322599054949309	7.09609360387217	5.11242073232947	0.0237551529313627	0.0967277774457686	E14.5
20488	Gemin7	-0.290829957798823	4.62527459133759	5.1106716915854	0.0237791123188085	0.096801674732823	E14.5
20489	Noxo1	0.339190491703597	2.31032054783957	5.10962481902939	0.0237934649836543	0.096836437746815	E14.5
20490	Adamts5	0.314955738548237	3.13949531661841	5.10788288292456	0.0238173669161113	0.0968912885197581	E14.5
20491	Acvrl1	0.422624308175875	3.56941408746527	5.10779486967807	0.0238185752484337	0.0968912885197581	E14.5
20492	Litaf	-0.316471337891442	4.77699378737641	5.10734220237559	0.023824790914518	0.0968929118784279	E14.5
20493	Rac1	-0.217163388842936	8.12636578192813	5.10652739236654	0.0238359834754679	0.0969032560313764	E14.5
20494	Flad1	0.193097783858003	5.08429274981406	5.10631012589828	0.0238389688568004	0.0969032560313764	E14.5
20495	Gpr108	0.260249475803309	4.44783646000126	5.10389355337521	0.0238722002810194	0.097014665108861	E14.5
20496	Rcc1	-0.280460857764825	5.73903697623642	5.10149153068102	0.0239052792453646	0.0971074803327026	E14.5
20497	Narfl	0.201692194403684	4.8918773077496	5.10138857841084	0.0239066980936735	0.0971074803327026	E14.5
20498	Lpxn	0.479628737974012	-0.457182345041415	5.09949241282045	0.0239328459402258	0.0971899921190351	E14.5
20499	Gga3	0.248244747081696	6.285376659234	5.09899520137614	0.0239397073217937	0.0971941614834119	E14.5
20500	Ccdc53	-0.345557834624011	4.12615314558194	5.09832914384355	0.0239489019309075	0.0972077993092245	E14.5
20501	N6amt2	-0.366874287773384	4.41204272529303	5.09730810506761	0.0239630040010189	0.0972413448596768	E14.5
20502	Sardh	0.421179970074855	2.53526343465642	5.0967150326894	0.0239711991708293	0.0972509098362579	E14.5
20503	Mal	0.577093814073826	0.924798349892285	5.09615971355933	0.0239788752959022	0.0972583649084829	E14.5
20504	Grid2ip	0.442975486211054	1.59320751288591	5.09497042136568	0.023995323351768	0.0973013866586541	E14.5
20505	Prlhr	1.08586278045988	-1.91571757035154	5.09338539952274	0.0240172625929363	0.097366648886136	E14.5
20506	Aldh4a1	0.202322015640299	5.29279561488906	5.09179886452982	0.0240392436189534	0.0974320487115635	E14.5
20507	Lamp5	0.880263766629461	1.05522356843836	5.09112470759912	0.0240485902037202	0.0974457940153337	E14.5
20508	Thsd7b	0.350653850035514	3.6216770678743	5.0907105100246	0.0240543345534309	0.0974457940153337	E14.5
20509	Sgsh	0.349859082107844	2.47319549802614	5.08777712646878	0.0240950573031407	0.0975293776172297	E14.5
20510	S1pr3	0.425889650789933	4.00136992626405	5.08754108996962	0.0240983371917189	0.0975293776172297	E14.5
20511	Tpm4	-0.264764760589477	7.26690338464754	5.08753025148839	0.0240984878109506	0.0975293776172297	E14.5
20512	Rgsl1	0.627904519153066	-0.742257608474644	5.08732856144625	0.0241012908171976	0.0975293776172297	E14.5
20513	Invs	0.254526476215371	4.32475599596412	5.0871163029837	0.0241042410643615	0.0975293776172297	E14.5
20514	Magohb	-0.345490778036321	3.69134037286738	5.08594736497676	0.0241204952163908	0.0975714447097226	E14.5
20515	Mtch2	-0.215282683691436	6.98496287392372	5.08544518839007	0.0241274815030765	0.0975760104098686	E14.5
20516	Sqle	0.273141513577003	7.62946832126701	5.08326653046216	0.0241578153386507	0.0976749727939911	E14.5
20517	Cenpa	-0.42152712606047	5.59126861138957	5.08183650792255	0.024177747299634	0.0977318404555456	E14.5
20518	Sptssa	-0.295766818104995	5.26855458437056	5.08088988422452	0.0241909509290726	0.0977614897080278	E14.5
20519	Pef1	-0.241293670846639	5.32480379607825	5.07964397945304	0.0242083403736978	0.09780803636795	E14.5
20520	Rap1b	-0.224101234324844	6.63207595227365	5.07856142644814	0.0242234604021324	0.0978453936417851	E14.5
20521	Nckap5l	0.239151047090343	6.35703260806832	5.07717206145713	0.0242428800355349	0.0979000959107736	E14.5
20522	Lztr1	0.181170475721025	7.22455058462386	5.07636666647241	0.0242541447143608	0.0979218474677224	E14.5
20523	Stxbp5	0.216770764342533	5.50696519978151	5.07473868600521	0.0242769310948037	0.0979508802511385	E14.5
20524	Hyls1	-0.265906936191637	4.40210345299668	5.07450388834249	0.0242802193234295	0.0979508802511385	E14.5
20525	Ube2k	-0.223090272355605	7.06127952854969	5.07448006998727	0.0242805529138847	0.0979508802511385	E14.5
20526	Lipc	1.13208206982635	-2.53913431798974	5.07417284216451	0.0242848562514829	0.0979508802511385	E14.5
20527	Cd24a	-0.287085378345394	9.99759816442014	5.07348320794591	0.0242945188346124	0.0979627600358034	E14.5
20528	Ncaph2	-0.174974295187427	7.14267849385628	5.07312329355526	0.0242995632409617	0.0979627600358034	E14.5
20529	Brat1	0.199518393818753	5.15846077150108	5.07270076616195	0.0243054865913148	0.097962931439178	E14.5
20530	Ssu72	-0.255074829859107	5.72151466053107	5.07055629188215	0.0243355727733433	0.0980496209820859	E14.5
20531	Mmrn2	0.38858217888283	3.43008440757005	5.07032876739889	0.0243387671245603	0.0980496209820859	E14.5
20532	Nos3	0.369910921416587	3.94065768079691	5.06910335025795	0.0243559789666984	0.0980952363702278	E14.5
20533	Cabyr	0.5422345854667	0.810058680809897	5.0684993897281	0.0243644666615379	0.0981057011476671	E14.5
20534	Scamp2	0.256159873146584	5.48672293627918	5.06796907811048	0.0243719218699661	0.0981120044731502	E14.5
20535	Vgf	0.617965509499124	3.66990383043269	5.06662941606625	0.0243907656056737	0.0981641395166254	E14.5
20536	Slc9a3r2	0.331652942835813	4.56080265124464	5.06512926838359	0.0244118846836489	0.0982254046039185	E14.5
20537	Shcbp1	-0.445605840379261	4.74706708711008	5.06406807669631	0.0244268355984339	0.0982618274326763	E14.5
20538	Mnat1	-0.281610052511827	4.36155826851335	5.06332765335855	0.0244372729005779	0.0982800801491613	E14.5
20539	Smpd1	0.295788994227477	5.97291482685512	5.0604054213571	0.024478511045344	0.0984221667857447	E14.5
20540	Ddx58	0.380881576571487	2.10327391393664	5.05714473043698	0.0245246107387749	0.0985837272409539	E14.5
20541	Kcna4	0.470662379624103	2.0338714661611	5.05634128940493	0.0245359836289052	0.098596679960296	E14.5
20542	Edem2	0.243399223160782	5.41607955228405	5.05603517698833	0.0245403181594826	0.098596679960296	E14.5
20543	Ftsj2	-0.258263826006047	3.39167639263275	5.05566297288969	0.0245455896143203	0.098596679960296	E14.5
20544	Wibg	-0.233116816123758	5.6356025666164	5.05524423435446	0.0245515215322021	0.0985967323248368	E14.5
20545	Hnrnpm	-0.256432495053246	8.93228018750007	5.05388238990169	0.0245708239311195	0.098650466388187	E14.5
20546	Arhgap20	0.339543150018843	4.91517457713068	5.05054774500108	0.0246181547761277	0.0988166800628277	E14.5
20547	Thsd7a	0.330767255397504	5.54181794468549	5.05009461935408	0.0246245935904489	0.0988187135701513	E14.5
20548	Ercc2	0.213167250582413	6.12018610675589	5.04825286437604	0.0246507825133303	0.098892222648295	E14.5
20549	Msl3	-0.236210328560594	5.26027459075544	5.04797159872713	0.0246547845274564	0.098892222648295	E14.5
20550	Ythdf2	-0.196153730558196	6.49040472847375	5.04621922031152	0.0246797335986199	0.0989684646812254	E14.5
20551	Skiv2l2	-0.178920112977814	6.97113427669005	5.04516135553551	0.024694807379944	0.0989940107304705	E14.5
20552	Mocos	1.33943758151526	-2.66298011788355	5.04493812490008	0.0246979894702747	0.0989940107304705	E14.5
20553	Hid1	0.204420667970582	6.17949507202064	5.0435446831513	0.0247178622153955	0.0990498313168289	E14.5
20554	Snx25	0.271066486718647	4.63437332317578	5.04274822397874	0.0247292284720974	0.0990715459086577	E14.5
20555	Gtl3	-0.179604209294729	5.996240508421	5.0423016185945	0.0247356043445575	0.0990732621235004	E14.5
20556	Ctsk	0.932736510208677	1.95459968160201	5.03672783568683	0.0248153210331807	0.0993475238550844	E14.5
20557	Tssc4	-0.190821422675563	5.81498754800459	5.03667994462099	0.0248160071293676	0.0993475238550844	E14.5
20558	Fam65c	0.784349019163483	-0.872871937375818	5.03589009924802	0.0248273254397918	0.0993605912624951	E14.5
20559	Mr1	0.616317230743114	0.681617387710752	5.03534597726404	0.0248351257053245	0.0993605912624951	E14.5
20560	Slc39a5	0.631378363503727	-0.876874618793621	5.03520372055861	0.0248371654470542	0.0993605912624951	E14.5
20561	Krt19	1.72911276312503	-0.771335968806717	5.0331647007517	0.024866420963929	0.0994537431973899	E14.5
20562	Col4a5	0.480391192599633	4.89351529480567	5.03107769086511	0.0248964020818209	0.099549751771237	E14.5
20563	Wscd2	0.361189696185401	3.84395187452685	5.02962488321654	0.0249172946648945	0.0996093819361201	E14.5
20564	Ecd	-0.183509097772139	6.08245203315479	5.02892364656686	0.0249273855435733	0.0996258129522179	E14.5
20565	Gabrg1	0.580468879138212	2.68673675853202	5.02755740752583	0.0249470580724139	0.0996805213169275	E14.5
20566	Dmpk	0.461931571362088	4.80186839585258	5.02431943984789	0.024993746086728	0.0998431228567664	E14.5
20567	Ints5	-0.190590548776832	5.53456615631682	5.02318820680574	0.0250100786255707	0.0998844137484433	E14.5
20568	Uqcr10	-0.354367664867159	5.81736133634378	5.01957434147591	0.0250623292435481	0.100069098882796	E14.5
20569	Slc39a7	0.219592309755599	7.22493778558477	5.01884475885055	0.0250728915650582	0.100087281977172	E14.5
20570	Asf1a	-0.341119957085035	5.39777033961011	5.0176291128226	0.0250905009961314	0.100133580640526	E14.5
20571	Dpm1	-0.233837987111985	5.19561508146514	5.01706884264482	0.0250986211999894	0.100141995676509	E14.5
20572	Mfsd3	0.343179888969846	2.37383288393049	5.01249149301601	0.0251650647255649	0.100367396512146	E14.5
20573	Vgll4	-0.257529204919335	4.77873447622128	5.01215206986428	0.0251699989648963	0.100367396512146	E14.5
20574	Mtap	-0.333769472392904	4.93135056461163	5.0118568926711	0.0251742908115375	0.100367396512146	E14.5
20575	AI846148	-0.185614608547076	6.1780180889462	5.011518345226	0.0251792141928358	0.100367396512146	E14.5
20576	Spon2	0.700962992281118	0.908068368283077	5.00984206689096	0.0252036064782003	0.100429091535805	E14.5
20577	Unc119	-0.220831031157157	6.06868128775307	5.00939870086192	0.0252100622003161	0.100429091535805	E14.5
20578	Lin28b	0.428190327246944	3.50915289676178	5.00884882754877	0.0252180711289632	0.100429091535805	E14.5
20579	Prkag1	-0.189196889075219	5.98004106965932	5.00860908210186	0.0252215638588125	0.100429091535805	E14.5
20580	Echs1	-0.253377546017641	5.82989441903089	5.007818302752	0.0252330878834703	0.100429091535805	E14.5
20581	AU040320	0.235968158281303	6.40605298728272	5.00760163340588	0.0252362463592566	0.100429091535805	E14.5
20582	Ccnc	-0.240392622821455	5.02877817884929	5.00755722185435	0.0252368938149165	0.100429091535805	E14.5
20583	L3mbtl4	0.609217912199076	0.25503278538348	5.00322354093075	0.0253001555994521	0.100656792924689	E14.5
20584	Mospd1	-0.276558960281201	4.30500631456189	5.00238500697792	0.0253124152706216	0.100681521866766	E14.5
20585	Dot1l	0.315073775747312	7.19837382484403	5.0008861165544	0.0253343449651193	0.100736500394891	E14.5
20586	Tec	0.529431354984445	1.90621742024107	5.00061373922126	0.0253383321319842	0.100736500394891	E14.5
20587	Elac1	0.259130935061473	4.15161812816131	5.00003477294075	0.0253468094336697	0.100746158803644	E14.5
20588	Alpk3	0.696227855241844	-1.56664585937521	4.99889482036984	0.0253635093814433	0.100756147659516	E14.5
20589	Rassf7	-0.2607039793681	3.73390604127475	4.99883517591821	0.0253643834684602	0.100756147659516	E14.5
20590	Slitrk5	0.255843067624123	5.83710581687167	4.99797266454807	0.025377027035195	0.100756147659516	E14.5
20591	Cdh8	0.3144586022644	6.18184027547644	4.99769823660281	0.0253810512508367	0.100756147659516	E14.5
20592	Aplp1	0.328500653200164	9.31483412641593	4.99768756088913	0.0253812078130587	0.100756147659516	E14.5
20593	Adora1	0.393921064836036	5.21237024290649	4.99738716420291	0.0253856136227032	0.100756147659516	E14.5
20594	2810428I15Rik	-0.26799540721431	5.24262577661931	4.995403632654	0.0254147253068113	0.100839418666933	E14.5
20595	Naalad2	0.509445742432103	1.51254261251232	4.99513294028788	0.025418700863396	0.100839418666933	E14.5
20596	Cxadr	0.294159596621387	8.43805946346922	4.99365409716195	0.0254404314793135	0.10090159704343	E14.5
20597	Rab26	0.489441403249181	0.701232252454006	4.99198891251862	0.0254649233550647	0.100974694893756	E14.5
20598	Cyp4f16	0.311966739437759	3.69519419389231	4.99153975500584	0.0254715338480095	0.100976870737778	E14.5
20599	Arhgef4	0.286825282892526	4.88356163371068	4.98888260656975	0.0255106770075855	0.101070443319163	E14.5
20600	Cd93	0.379609354116194	5.46676614461327	4.98882445669824	0.0255115343270195	0.101070443319163	E14.5
20601	Slc7a6	0.290066917588517	6.2825889929284	4.9882772770962	0.0255196030110258	0.101070443319163	E14.5
20602	Rap1a	-0.288180834522471	4.45803339884362	4.9879311704082	0.0255247080519595	0.101070443319163	E14.5
20603	Sept11	-0.245257569641004	8.4887451582116	4.98787241542296	0.0255255747877447	0.101070443319163	E14.5
20604	Ngfrap1	-0.273481581142262	8.35079197241216	4.98746796612684	0.0255315419310264	0.101070443319163	E14.5
20605	Vps29	-0.273829596238977	5.98228165585274	4.98653334496649	0.0255453366397794	0.101081393699551	E14.5
20606	Ift43	-0.302211626051068	4.52884055752723	4.98628569383095	0.0255489931883704	0.101081393699551	E14.5
20607	Serpinf1	0.883672240914712	3.60609348033908	4.98604738996714	0.0255525122384926	0.101081393699551	E14.5
20608	Mir7647	1.63712172556233	-3.34057463075028	4.98533706883009	0.0255630045883378	0.101098891365748	E14.5
20609	Jup	0.231166525535655	6.23921122508284	4.9821571731561	0.0256100305918026	0.101260833040173	E14.5
20610	Krt18	1.05297876696509	1.1921067286533	4.9813605333118	0.0256218257984385	0.101261450398471	E14.5
20611	Dhx57	0.176450433660056	7.23122042197056	4.98113927130617	0.0256251028484783	0.101261450398471	E14.5
20612	Ptk7	0.287683187667101	6.56735695791508	4.97991314678138	0.0256432705303169	0.101261450398471	E14.5
20613	Mbtd1	-0.232894965327896	7.2624934833068	4.97990652559024	0.0256433686738686	0.101261450398471	E14.5
20614	Slc1a2	0.278929712145842	6.81509233973022	4.97977967098228	0.0256452490697638	0.101261450398471	E14.5
20615	Tmod3	-0.196939202519937	6.57476719112069	4.97968450599215	0.0256466598169738	0.101261450398471	E14.5
20616	St3gal6	0.497223199426532	2.09341510493411	4.97714899396492	0.0256842765174406	0.101385942707944	E14.5
20617	Ebag9	-0.232421666346804	4.41191267595407	4.97602520298198	0.0257009673367326	0.101427792915255	E14.5
20618	Serpinc1	0.804466664109402	-1.91585285165451	4.97512844145457	0.0257142943411679	0.101445114177194	E14.5
20619	Atp5j2	-0.385725603840732	6.31977189525472	4.97491037627117	0.025717536149015	0.101445114177194	E14.5
20620	Ppp1r14a	-0.456633117583241	2.51759074860013	4.97165856198324	0.025765928778639	0.101611941665381	E14.5
20621	Zfp35	-0.256811058142709	5.15573393417006	4.96999669721628	0.0257906967198702	0.10168033456976	E14.5
20622	Card10	0.342850379008366	2.59993087381115	4.9696759906036	0.0257954792827354	0.10168033456976	E14.5
20623	Mief2	0.231196361935842	4.2796842352081	4.96884074850745	0.0258079392216103	0.101705382435199	E14.5
20624	Atp9a	0.328587823653232	8.46221641108789	4.96643222802294	0.025843903966868	0.101823025610238	E14.5
20625	Myo5c	0.598367979332091	-0.730618291471682	4.96363889114817	0.0258856801231865	0.101922871136652	E14.5
20626	E130006D01Rik	-0.312422308521073	2.75686108614973	4.96339853912874	0.0258892780192675	0.101922871136652	E14.5
20627	Rgs16	-0.241699930783053	5.62278248619893	4.96331764502952	0.0258904890623381	0.101922871136652	E14.5
20628	Sox10	0.576908136820476	2.42259464412186	4.9623497617263	0.0259049835397839	0.101922871136652	E14.5
20629	3830408C21Rik	0.377084072767441	1.78413991494591	4.96231944864225	0.025905437627652	0.101922871136652	E14.5
20630	Slc35f1	0.244275447505949	7.29700068723836	4.96228475932437	0.0259059572813414	0.101922871136652	E14.5
20631	Topors	-0.211298754406279	6.01827264352957	4.9614862184675	0.0259179225953165	0.101934368553079	E14.5
20632	Akap11	0.206125428436034	7.54126010645734	4.9612730222247	0.0259211180928587	0.101934368553079	E14.5
20633	Chrnb1	0.496622318967185	0.959203739536243	4.95843350975444	0.0259637172528471	0.102063650984517	E14.5
20634	Tapbp	0.216339234364365	4.60401557977568	4.95826499649377	0.0259662476211059	0.102063650984517	E14.5
20635	Gabrq	0.501259160876684	2.57758452244597	4.95562901174732	0.0260058625155632	0.102181712626261	E14.5
20636	Vapa	-0.214546768354173	7.13592743378799	4.95545019479858	0.0260085521392333	0.102181712626261	E14.5
20637	Dmrta1	-0.651732690395072	2.58216825813204	4.95406679020179	0.0260293699910021	0.102239388189133	E14.5
20638	Ptges3l	0.532440968703242	-0.288061641926841	4.951721335368	0.0260647046071711	0.102354042750178	E14.5
20639	Spo11	0.98636088874962	-0.953024280332483	4.94987587983206	0.0260925416941851	0.102421317617357	E14.5
20640	Avpr2	0.863612832855597	-1.81495242994004	4.94971226732072	0.0260950111364949	0.102421317617357	E14.5
20641	0610012G03Rik	-0.250127991601124	5.48294395379377	4.94910412129826	0.0261041921572408	0.102421317617357	E14.5
20642	Efnb3	0.281586879473108	7.98387313130684	4.94895590688657	0.0261064302199122	0.102421317617357	E14.5
20643	Ncbp1	-0.174156779533472	7.44670865288986	4.94775716628475	0.0261245387346149	0.102438647678739	E14.5
20644	Cd79a	1.1980867659122	-2.37796184849839	4.94763698190675	0.026126354993561	0.102438647678739	E14.5
20645	Acp2	0.248254238810741	6.32050179460574	4.94744238499228	0.0261292960731759	0.102438647678739	E14.5
20646	Brinp1	0.354344858254367	5.61917964294505	4.94586583005983	0.0261531363408582	0.102488162497804	E14.5
20647	Lamc2	0.526003986432236	1.87756491166313	4.94579348104361	0.0261542309267719	0.102488162497804	E14.5
20648	Crcp	-0.249570242141958	5.81417724336091	4.94511668698037	0.0261644726150154	0.10250418269542	E14.5
20649	Hcn2	0.558679284250392	3.44176104843384	4.94416181659789	0.0261789294231729	0.102522700069988	E14.5
20650	Rasgef1a	0.486651922053942	3.42158474528338	4.94399153638023	0.0261815083502057	0.102522700069988	E14.5
20651	Sipa1	0.221548015963667	5.06113043852717	4.94349398769018	0.0261890453346937	0.102528112146963	E14.5
20652	Greb1l	0.441893542570725	2.2728329225988	4.94222416247853	0.0262082911670112	0.102579350155092	E14.5
20653	Slit2	0.375747111296992	5.80732998784942	4.94133120372148	0.0262218339051419	0.102608247402362	E14.5
20654	Hmgn3	-0.292035742980847	6.27157847555433	4.94030720185952	0.0262373730129707	0.102633535398163	E14.5
20655	Mcm2	-0.400890400858513	7.21019290623246	4.94009339216291	0.0262406187574005	0.102633535398163	E14.5
20656	Mob4	-0.301178945354641	6.16128090320036	4.93966189394213	0.0262471703997216	0.102635062093559	E14.5
20657	Mir6904	1.65608139386577	-3.0894715887547	4.93876082729287	0.0262608572041654	0.102649260896779	E14.5
20658	Prnp	0.315815284804912	7.34806940557847	4.93861152067483	0.0262631258219517	0.102649260896779	E14.5
20659	Mamdc2	0.690015842929633	1.18891979494615	4.93512237796452	0.0263161991271355	0.102832569800568	E14.5
20660	Gfod2	-0.234581365375411	5.91746296929393	4.93163755151253	0.0263693180394528	0.103002306317871	E14.5
20661	Park2	0.412585528424895	1.09822590229327	4.93146155924278	0.02637200362863	0.103002306317871	E14.5
20662	Dtd2	-0.313168325348578	3.17153319868888	4.92938980130522	0.0264036394099884	0.103011019887209	E14.5
20663	Lingo3	0.508014767357863	2.8378052509345	4.92901420451041	0.0264093790019826	0.103011019887209	E14.5
20664	AA474331	0.451997419260583	0.892932843636884	4.92875455529196	0.0264133475270377	0.103011019887209	E14.5
20665	Mettl9	-0.211610923408402	7.25282167625585	4.92867584053207	0.0264145507399185	0.103011019887209	E14.5
20666	Sox3	-0.521125358042694	5.87000853339262	4.92861736241959	0.0264154446576694	0.103011019887209	E14.5
20667	Cd44	0.458441655633437	1.77031093083365	4.9285202523209	0.0264169291875074	0.103011019887209	E14.5
20668	Rdm1	-0.38799693234702	3.42720469090051	4.9283549870286	0.0264194558105863	0.103011019887209	E14.5
20669	Tmem127	0.227133538201124	7.20188746902411	4.92807704687393	0.0264237056055976	0.103011019887209	E14.5
20670	Abcg1	0.28371849575561	4.81714867931904	4.92430157838695	0.0264815041694749	0.103189923779884	E14.5
20671	A330033J07Rik	0.683781895957168	1.22537991440336	4.9242701353029	0.026481986082303	0.103189923779884	E14.5
20672	Zbed4	-0.306880381736501	3.46499574913112	4.9236854270465	0.026490949281796	0.103200709339607	E14.5
20673	4931403G20Rik	0.805663229932302	-1.8520141368641	4.92219703264724	0.0265137796374618	0.103246541706635	E14.5
20674	Rpl18a	-0.352319716868596	5.66042181574701	4.92183353113909	0.0265193584628232	0.103246541706635	E14.5
20675	Tnr	0.438694575984201	3.92336418427705	4.92164664919661	0.0265222271010844	0.103246541706635	E14.5
20676	Ppp2ca	-0.245080577452757	8.86163786909047	4.92130278803266	0.0265275062134949	0.103246541706635	E14.5
20677	Cox14	-0.328253341775234	5.0197776791231	4.91812022338346	0.026576418253045	0.103401685527855	E14.5
20678	Clk4	0.29581616226217	6.22192235808522	4.91790154328312	0.0265797825327336	0.103401685527855	E14.5
20679	Rab28	-0.287230673270249	5.34559089881094	4.91528302882822	0.0266201014203394	0.103534356633204	E14.5
20680	Nol10	-0.209425379229794	5.20541092597167	4.91285338527013	0.0266575690076941	0.103598818201915	E14.5
20681	Lmcd1	-0.384181463216144	3.2398628128155	4.91272039500266	0.0266596214352843	0.103598818201915	E14.5
20682	Slc27a4	0.27283778733422	6.74882736160612	4.91266082655862	0.0266605408033263	0.103598818201915	E14.5
20683	Clec3a	1.83818070576716	-2.90815085159186	4.91259530912833	0.0266615520249497	0.103598818201915	E14.5
20684	Wnt5a	0.299915206181709	4.50800185674971	4.90988833935073	0.0267033673283676	0.10373710190204	E14.5
20685	Acap1	0.580699704106781	-0.296923276059636	4.90858133636523	0.0267235813605737	0.103788075297662	E14.5
20686	Tpcn1	0.234568891563629	5.90808874586294	4.9081880329128	0.0267296672819524	0.103788075297662	E14.5
20687	BC049635	0.803661560964292	-0.948028880662948	4.90783184281831	0.0267351801598192	0.103788075297662	E14.5
20688	Adi1	-0.337401507860048	4.26758391764816	4.90699046417456	0.0267482071636265	0.103814453618754	E14.5
20689	3110082I17Rik	-0.282566854800013	3.75950068472496	4.90634439970791	0.0267582146110641	0.103829102956232	E14.5
20690	Dnajb1	-0.222020131823944	5.99541795752721	4.90479496387015	0.0267822310179628	0.103876946921399	E14.5
20691	Rnd3	-0.249548180681601	7.47936553502652	4.90474431940794	0.0267830163901673	0.103876946921399	E14.5
20692	Sub1	-0.357337581370268	7.53978934632206	4.90347745010291	0.026802670238582	0.103928975985637	E14.5
20693	Kirrel3	0.299508419605649	6.36905387247723	4.90261301591617	0.0268160894288451	0.103956811195183	E14.5
20694	Ccdc47	0.241644528020854	6.70206870513868	4.90094110088049	0.0268420635072538	0.104033293137235	E14.5
20695	Fn3k	0.35072960376587	1.62829281657276	4.90033659760429	0.0268514612201499	0.104045017961602	E14.5
20696	Dcaf12	-0.221110162229359	6.65146446140883	4.8999430912713	0.0268575805759929	0.104045017961602	E14.5
20697	C1qtnf2	0.746847882486927	1.28258229337759	4.8985109585749	0.0268798636922697	0.104107130756993	E14.5
20698	Eif4e2	-0.184046916233238	6.78607933282701	4.89809248979479	0.0268863784408313	0.104108157151875	E14.5
20699	Khdrbs1	-0.20725348272421	8.70737316553991	4.89651908652045	0.0269108879763787	0.104178845435862	E14.5
20700	AI467606	0.577850529497526	0.509190634886536	4.89552963878531	0.026926312897941	0.104194737913185	E14.5
20701	Rprd1a	-0.20054717270555	5.42656249104114	4.89545331622633	0.0269275031045901	0.104194737913185	E14.5
20702	Ctsb	0.318582349907494	7.99872497405522	4.89457421210435	0.0269412161746751	0.1042190938666	E14.5
20703	Cox6a2	2.08803678323667	-2.68720855311237	4.89386937205611	0.0269522161588289	0.1042190938666	E14.5
20704	Efna5	0.398543562445324	4.66337428047328	4.89384691442617	0.0269525667173318	0.1042190938666	E14.5
20705	P4ha1	0.300198130122046	5.22529740686091	4.89276378612439	0.0269694797334721	0.104260290879596	E14.5
20706	Cib1	-0.315536387862556	3.69761576096691	4.89019294471831	0.0270096675395564	0.104391425028754	E14.5
20707	Zfp553	-0.233969412234175	6.66817109634429	4.88900523993495	0.0270282549548743	0.104416466435941	E14.5
20708	Rps6kl1	0.305950006164419	4.65991146165915	4.88897789144813	0.0270286831115247	0.104416466435941	E14.5
20709	Alkbh5	-0.225960266207459	6.34512457423568	4.88847815477295	0.0270365080251139	0.104422478711418	E14.5
20710	Lrrn3	0.263061476635942	6.80906100892194	4.88794835956689	0.027044806169701	0.104430315525007	E14.5
20711	Ly6a	1.29097457308735	-2.28798157487314	4.88631630636251	0.0270703855515477	0.104504862692395	E14.5
20712	Tpx2	-0.404675246877232	7.52213170521718	4.88399221230431	0.0271068548067213	0.104621405785534	E14.5
20713	Morc2a	0.221551827180129	7.4980795177008	4.88355375723001	0.0271137406891722	0.104623741579854	E14.5
20714	Nudt16l1	-0.217243532377865	5.31364459690909	4.88289921115122	0.0271240236386637	0.104639181512936	E14.5
20715	Nrip3	0.320855456580117	3.20643274111585	4.88162779835781	0.0271440091837097	0.104692036346894	E14.5
20716	Pelo	-0.242783274714007	4.46314503741593	4.88112037424868	0.0271519897407309	0.104698575254883	E14.5
20717	Dusp3	0.293917880046215	4.03229851529338	4.87973439964676	0.0271738002135992	0.104758427206234	E14.5
20718	Metrnl	0.607649642234634	1.05986094582637	4.87464549494408	0.0272540384525433	0.105043445752537	E14.5
20719	Klk4	1.42696876729828	-1.95164931390078	4.87368021070824	0.0272692861495329	0.105077901614369	E14.5
20720	Gsg2	-0.454679576889678	3.18668921900589	4.87253082236412	0.0272874535394906	0.105122095740465	E14.5
20721	Cdh19	1.24891491226141	-1.88916563360594	4.87190350416578	0.0272973743264145	0.105122095740465	E14.5
20722	Tlcd1	0.413130500418498	1.64135721102986	4.87175730115385	0.0272996870076392	0.105122095740465	E14.5
20723	Bad	-0.261060689364756	4.87934488388456	4.87121380986181	0.0273082858958047	0.105130905119555	E14.5
20724	Rps14	-0.415723953535869	8.08259772466105	4.87049557509173	0.0273196538221382	0.105150368153692	E14.5
20725	Slc9a9	0.407397716899597	2.59911544868396	4.86864106293553	0.0273490290481982	0.105239114318523	E14.5
20726	Gmppa	0.194433800148009	5.4245582828209	4.86712608657287	0.0273730504506695	0.105307222726848	E14.5
20727	Krt12	0.837552845046945	-0.386369533548098	4.86655952926558	0.0273820393965522	0.105317481474894	E14.5
20728	Pcp4l1	0.691233180888901	2.9057317491417	4.86601735870852	0.0273906442992533	0.10532625871121	E14.5
20729	Ak2	-0.238034345463133	6.29103170332261	4.86496457009788	0.0274073613621909	0.105344067513557	E14.5
20730	Trim27	-0.184382498963373	6.31166708217658	4.86492918401872	0.0274079234364124	0.105344067513557	E14.5
20731	Nxf1	0.229781323075051	8.06712920150175	4.86195832687817	0.027455155460116	0.105501264049507	E14.5
20732	2310035C23Rik	0.193467005668181	6.0683713903324	4.86033969308396	0.0274809248493419	0.105575933150447	E14.5
20733	Fgfbp1	1.28841410134623	1.3244849693916	4.85889011115572	0.0275040242095295	0.105604756955252	E14.5
20734	Clec4a1	1.10336426049107	-0.371116422174411	4.85884568250485	0.0275047325073211	0.105604756955252	E14.5
20735	Kansl3	0.180086923374289	6.69655122433791	4.85857638173793	0.0275090262046415	0.105604756955252	E14.5
20736	Nrap	0.565206000490921	0.186870741706703	4.85796059268335	0.0275188468873506	0.105604756955252	E14.5
20737	B9d2	-0.268338005196876	3.9630029029742	4.85749283379327	0.0275263092031708	0.105604756955252	E14.5
20738	Upf2	-0.20793178247752	6.07204659748845	4.85748306667125	0.0275264650438049	0.105604756955252	E14.5
20739	Dyrk3	-0.248541069553374	4.48409898069971	4.85681935352205	0.0275370571589819	0.10562106796093	E14.5
20740	Txnl4b	-0.277174500783346	3.83621229285044	4.85534606420336	0.0275605843523316	0.105640858949439	E14.5
20741	Pnpla8	-0.188468938261183	6.64938826234784	4.85508515672406	0.0275647530045157	0.105640858949439	E14.5
20742	Dlx1as	-0.264608019631697	6.77645940171133	4.8547929790507	0.0275694220550823	0.105640858949439	E14.5
20743	Hyou1	0.267476274380817	7.13072330675466	4.85475368156842	0.0275700500985166	0.105640858949439	E14.5
20744	Hspa12a	0.25076058150272	6.89234461072814	4.85451119931147	0.0275739257241063	0.105640858949439	E14.5
20745	Ercc6l	-0.451640559971291	3.91340418505086	4.85257821598708	0.0276048411219683	0.105734983538687	E14.5
20746	Arpc2	-0.22146552974515	8.05052117031803	4.85178080355053	0.0276176051353855	0.105753503867121	E14.5
20747	Hbegf	0.353078477003832	3.4718240960326	4.85148301467513	0.0276223733536946	0.105753503867121	E14.5
20748	Rab25	0.934222765453214	-2.17681643800286	4.84876657708695	0.0276659087171139	0.10589584269524	E14.5
20749	Snph	0.303082052390379	5.05730928306256	4.84773741985679	0.0276824212868664	0.105934705673471	E14.5
20750	Htr5b	0.810267379720796	-1.6527992200863	4.84586861257663	0.0277124320487005	0.106025193630513	E14.5
20751	Myo5b	0.420333337311621	3.46245114453436	4.84513072734729	0.0277242909025836	0.106033550372823	E14.5
20752	Tktl1	1.16135978928024	-1.86497221637675	4.84494062650018	0.027727346945853	0.106033550372823	E14.5
20753	Aimp1	-0.311794136170193	5.93183044402722	4.84354605187418	0.0277497767141574	0.106062206662201	E14.5
20754	Fstl1	0.406473365080014	7.02719516554927	4.84342828460731	0.0277516716988674	0.106062206662201	E14.5
20755	Dhrs7	0.496619857765226	1.64291424698276	4.84328722972984	0.0277539415800537	0.106062206662201	E14.5
20756	Hdac8	-0.285936820419384	4.34868987346352	4.84253141131508	0.0277661076405835	0.106084362632303	E14.5
20757	Aacs	0.199975713737915	6.21941428204687	4.84167744341872	0.0277798602441045	0.106112568664594	E14.5
20758	Slc4a7	0.250675904985921	6.3594045134846	4.83960833714519	0.0278132112642598	0.106190644911632	E14.5
20759	Gpr151	0.50836426679789	0.28995649163861	4.83925852744751	0.0278188538092948	0.106190644911632	E14.5
20760	Snora65	0.443469414649918	2.19228678125586	4.83897004820768	0.0278235079700045	0.106190644911632	E14.5
20761	Tgfb3	0.285346968391517	3.78090214149143	4.83882804183179	0.0278257993180017	0.106190644911632	E14.5
20762	Stk11ip	0.193406731407342	5.47312315926301	4.83812226811804	0.0278371902631485	0.106209783647166	E14.5
20763	Baiap2	0.299880461917236	5.50545429332046	4.83649501009441	0.0278634721403826	0.106285715345659	E14.5
20764	Cdca7	-0.330788427529008	6.68410953616528	4.8330732610684	0.0279188211328841	0.106472463926645	E14.5
20765	Dsc3	1.45951613895773	-2.69419519907367	4.8316960494729	0.0279411306929487	0.106512874049116	E14.5
20766	Myh6	0.785168285312416	-1.34274528489207	4.8316297270886	0.0279422055225499	0.106512874049116	E14.5
20767	Fam73b	0.190144787581776	5.25889345634582	4.83054398848298	0.0279598072685449	0.106555586703139	E14.5
20768	Pcdha5	0.473690776674584	2.37509067379101	4.82916181476138	0.0279822314462842	0.106616212716631	E14.5
20769	Zbtb39	-0.23954286434737	5.7544532186468	4.82845636253418	0.027993683808878	0.106616212716631	E14.5
20770	Pdia5	0.347247239565889	2.98876953072483	4.82811351832308	0.0279992513276256	0.106616212716631	E14.5
20771	Plin5	0.685303473244837	-1.39300727841962	4.82798636297917	0.0280013165227074	0.106616212716631	E14.5
20772	Sstr1	0.427795598312092	3.55052931763245	4.82441985168126	0.0280593066780645	0.106812598410237	E14.5
20773	Txnip	0.214258686330326	6.37659179275724	4.8227125168797	0.0280871115289063	0.106894015044213	E14.5
20774	Mus81	0.190849644076691	5.07921043103748	4.82081088477715	0.0281181143682683	0.106987562619144	E14.5
20775	Gm2382	-0.416933861630599	1.08786119001692	4.8186477616171	0.0281534236673566	0.107097449520627	E14.5
20776	Tatdn3	0.323223734448947	2.63163643709776	4.81567353188713	0.0282020482547963	0.107242735759872	E14.5
20777	Nfe2l3	0.415867905862347	4.26557043194772	4.81534890186294	0.0282073607992455	0.107242735759872	E14.5
20778	Fam134a	0.251655774268911	7.21913744931742	4.81513085096718	0.0282109297694656	0.107242735759872	E14.5
20779	Il11ra1	0.3998479051338	2.91972455617454	4.81394551268478	0.0282303391371057	0.107288063076999	E14.5
20780	Rsrc2	-0.237107998085235	7.44647980096632	4.81361615441074	0.0282357346938145	0.107288063076999	E14.5
20781	Ccdc19	0.471751994412751	1.14348493892083	4.81274740762604	0.0282499716780887	0.107317680322372	E14.5
20782	Tlr9	0.723950504055329	-1.08183102625098	4.81172336318624	0.0282667632676087	0.107356986436805	E14.5
20783	Loxl2	0.429098847278555	3.94812139664943	4.81073512813239	0.028282977528095	0.10739408243971	E14.5
20784	Peg3	0.302887828806656	7.35492959667686	4.81002026443007	0.0282947125385846	0.107400767064044	E14.5
20785	Gpank1	-0.240773204830966	3.89141242602607	4.80964208598144	0.0283009226638025	0.107400767064044	E14.5
20786	Zc3hav1l	-0.258412538557972	5.98144885529454	4.80925818583433	0.0283072281968285	0.107400767064044	E14.5
20787	Fcgr2b	1.08554215160655	-0.724369687303131	4.80905734566895	0.0283105275650269	0.107400767064044	E14.5
20788	Eef1b2	-0.270128243178821	8.12043065456149	4.80629848108288	0.0283558902578049	0.107544899097197	E14.5
20789	Hip1r	0.212877683159518	6.31100925431451	4.805961731486	0.0283614324489126	0.107544899097197	E14.5
20790	Slc22a21	0.559111696051496	-0.082287155287726	4.80323666390333	0.0284063228363085	0.107690606692587	E14.5
20791	Prkca	0.234113503856112	5.92299617069595	4.80167214721665	0.0284321287317539	0.107763913632209	E14.5
20792	Mon2	0.183212611657631	6.6957019495989	4.79999961313205	0.0284597433069674	0.107823902519303	E14.5
20793	Inpp5e	0.223563740605493	5.69795884578525	4.79982969832542	0.0284625502675212	0.107823902519303	E14.5
20794	Ptprg	0.212339354735875	6.83136023161679	4.79953771612385	0.0284673744314981	0.107823902519303	E14.5
20795	Hp	0.956893417760057	-1.82481818723777	4.7985120827009	0.0284843268131213	0.107824414727715	E14.5
20796	Erbb2	0.333455954664049	4.3398619872255	4.7978673439228	0.0284949888822769	0.107824414727715	E14.5
20797	Pcolce	0.6301148970767	2.96134586031898	4.79777879915442	0.0284964534748086	0.107824414727715	E14.5
20798	Sh3tc1	0.34890879090941	1.88762440265155	4.79765063365957	0.0284985735607247	0.107824414727715	E14.5
20799	Poldip2	-0.172738838636192	7.03584083416216	4.79757203420382	0.0284998738171528	0.107824414727715	E14.5
20800	Homez	-0.240610438745756	4.38687579573842	4.79705529438696	0.0285084236871445	0.107832271067315	E14.5
20801	Xpnpep2	1.11627960763041	0.344050913637662	4.79607460680126	0.0285246572833964	0.107869180709834	E14.5
20802	Stk24	-0.211963013659267	6.05247583520951	4.79533491070504	0.0285369080458923	0.107891015485355	E14.5
20803	Parp3	0.669701386928858	-0.288190355368576	4.79436154102662	0.0285530372296721	0.10792283465076	E14.5
20804	Uba3	-0.236643014430719	6.77277420691823	4.79404517431952	0.0285582816148726	0.10792283465076	E14.5
20805	Smim20	-0.265002652765005	3.83024645551337	4.79117640431009	0.0286058827780357	0.108078202612048	E14.5
20806	Slc35b3	0.290651752378609	3.78888829328004	4.78957826987781	0.0286324362496142	0.108153806660064	E14.5
20807	Igsf9	0.269645733128295	7.3991275638561	4.78919076099329	0.02863887868757	0.108153806660064	E14.5
20808	Exd2	0.253771954262512	5.99938944352283	4.78757426303103	0.0286657696766595	0.108230823044831	E14.5
20809	Axl	0.287160574442712	5.29309021039553	4.78517552252505	0.0287057219886994	0.108339988192261	E14.5
20810	Rpl5	0.56048021609817	0.0459957387356553	4.78505742447148	0.0287076904718839	0.108339988192261	E14.5
20811	Herc1	0.237848916624405	8.1458548134129	4.7843037115862	0.0287202568276555	0.108362862567403	E14.5
20812	Fam189a1	0.406275154153391	4.50613553586188	4.77974984164353	0.0287963036220284	0.108625186987262	E14.5
20813	Vps37b	-0.212900053479808	6.96240808782014	4.7771072357329	0.0288405295949615	0.108732644534314	E14.5
20814	Ndufb9	-0.28004295362559	6.66080045247654	4.77697460532731	0.0288427511262132	0.108732644534314	E14.5
20815	Lhfp	0.328527893831535	5.05123944460082	4.7768778156379	0.0288443724454998	0.108732644534314	E14.5
20816	Nod2	0.529315556459405	-0.740050315827351	4.77628101742794	0.0288543714793187	0.108745728529975	E14.5
20817	Gins3	-0.367543601918374	3.43395726389394	4.77571885602117	0.0288637934929915	0.108756632437515	E14.5
20818	Vta1	-0.243623239293358	5.98359642350465	4.77482755861628	0.0288787385026386	0.108781293504176	E14.5
20819	2610034M16Rik	-0.421589327166364	1.53160711933118	4.77454970970553	0.0288833990376379	0.108781293504176	E14.5
20820	Ccnl1	0.2281566257837	6.23688317353264	4.7740614648612	0.0288915905735793	0.108787548773663	E14.5
20821	Cetn2	-0.319042717257441	5.3408696392529	4.77140887926249	0.0289361366625052	0.108930658649494	E14.5
20822	Cmya5	0.563834362470015	0.313042903110243	4.76929410561684	0.0289717022618483	0.109031986336181	E14.5
20823	Uchl3	-0.329411538602884	5.38213075736948	4.76903019594589	0.0289761438053952	0.109031986336181	E14.5
20824	Col28a1	0.541691200006922	1.00586271988138	4.76847440304691	0.0289855000006122	0.109041804458059	E14.5
20825	Lrch1	0.204195599288688	4.50277833326589	4.76787783263796	0.0289955461433307	0.109041804458059	E14.5
20826	R3hdml	1.72894439507194	-3.01734880458566	4.7677089481047	0.028998390788162	0.109041804458059	E14.5
20827	Zmat5	-0.280469047368677	4.44003802822622	4.76568191940525	0.0290325561896448	0.109144929282929	E14.5
20828	Atrnl1	0.253496753681302	6.74670218711068	4.7652335804502	0.0290401185649807	0.109144929282929	E14.5
20829	Aurkb	-0.406251985863963	5.74901746065919	4.76491627683211	0.0290454719360801	0.109144929282929	E14.5
20830	Gspt2	0.2704759640277	4.22368227279005	4.76344227829172	0.0290703539025865	0.109213792356627	E14.5
20831	Camk2b	0.388056709570837	7.72381011594995	4.76214310852011	0.0290923030599821	0.109271608652352	E14.5
20832	Mdm2	-0.184743117250623	6.39759710887901	4.75896477497556	0.0291460730194606	0.109448543724153	E14.5
20833	Oacyl	0.550312961402541	0.00340667575094472	4.7585822962626	0.029152550636575	0.109448543724153	E14.5
20834	C330018D20Rik	-0.283892206181855	3.69989059271258	4.75800058189584	0.0291624053609284	0.109460871676959	E14.5
20835	Pipox	0.369484268938413	3.6416409175566	4.75721684524854	0.0291756879965435	0.109480510591055	E14.5
20836	Madcam1	0.673689632713326	-0.909068343381804	4.75691637251296	0.0291807820281118	0.109480510591055	E14.5
20837	Gbp11	0.86060801367421	-1.63947364323	4.75494230184069	0.0292142722603592	0.109579736761358	E14.5
20838	Slc38a4	0.688241026934826	2.49196506525084	4.75458218138716	0.0292203860423792	0.109579736761358	E14.5
20839	Chrna5	0.497679588293695	0.669855664379868	4.75370879293196	0.0292352191349993	0.109610686552064	E14.5
20840	Tox3	-0.281906019361107	6.57288710864853	4.75318417826987	0.0292441326376529	0.109619433275883	E14.5
20841	Slc25a36	0.207915859665213	5.12986483970455	4.75257985735786	0.0292544039032071	0.109620534275046	E14.5
20842	Nphs2	1.04430732223885	-0.795635914816256	4.75176125023956	0.0292683232499482	0.109620534275046	E14.5
20843	Mrps30	-0.195298452062011	5.09189730533302	4.75164669339777	0.0292702716897941	0.109620534275046	E14.5
20844	Marcksl1	-0.273815473782862	10.4313607575308	4.75161863293104	0.0292707489767923	0.109620534275046	E14.5
20845	G6pc3	0.295902212758399	4.59155792149643	4.75100788109396	0.0292811394051784	0.109634798878728	E14.5
20846	Mir7237	2.1563624620183	-3.37870810707811	4.74565807988189	0.0293723173760107	0.109921770022169	E14.5
20847	Rbm14	-0.218135901278214	6.62509958466219	4.74565393016138	0.0293723882153787	0.109921770022169	E14.5
20848	1810058I24Rik	-0.303737368395353	5.46331794651184	4.74534985380756	0.0293775795496876	0.109921770022169	E14.5
20849	Eci1	-0.322281431016509	3.48664690165797	4.74439149106573	0.0293939474220077	0.109958314878914	E14.5
20850	Stt3b	0.247338378564301	7.40275637089227	4.74279373670386	0.0294212565828453	0.110035763843071	E14.5
20851	Wdr89	-0.347165864394602	1.86715667840377	4.7423047200118	0.0294296202424156	0.110042337597791	E14.5
20852	Peak1	0.252146299015328	4.14897854299216	4.73881896274688	0.0294893089891015	0.110240778532417	E14.5
20853	Cab39	-0.203888009550853	7.85774449102255	4.73795381997938	0.0295041428801519	0.110251519611996	E14.5
20854	Atp5b	-0.218087660110815	10.0383609203232	4.73733729432558	0.0295147186813017	0.110251519611996	E14.5
20855	Spata21	1.22934264774792	-2.89186564895822	4.73725991834131	0.0295160462577837	0.110251519611996	E14.5
20856	Chn1	-0.203955307111913	6.91411084510484	4.73710780327768	0.0295186563494719	0.110251519611996	E14.5
20857	I830077J02Rik	0.686130655280526	-1.35556480492209	4.73547145392681	0.0295467491323063	0.110311679849071	E14.5
20858	Lman1	0.278032508169227	5.78963675985948	4.73539817151642	0.0295480078932978	0.110311679849071	E14.5
20859	Nmnat1	-0.342647788191111	2.48992407048077	4.7329780833928	0.0295896087851693	0.110427677269504	E14.5
20860	BC021767	1.33582815255218	-2.72694467617243	4.73281949070182	0.0295923370951535	0.110427677269504	E14.5
20861	Gm5617	-0.37062381171251	2.08943030677996	4.73233721448475	0.0296006354246455	0.110433904793672	E14.5
20862	Snx6	-0.259647642866652	6.48957639577351	4.73080531466629	0.0296270102813502	0.110507554246917	E14.5
20863	Wdr63	0.989551638972594	0.720077004633149	4.73035364814211	0.0296347913369103	0.110511832122286	E14.5
20864	Cpt1a	0.226287269069949	5.28274059750918	4.72959765050504	0.0296478200011914	0.110528840477715	E14.5
20865	Slk	0.217438911642454	6.31162347962792	4.72931906067903	0.0296526226494723	0.110528840477715	E14.5
20866	Pan2	0.258609876914169	6.5390348006967	4.72701141249734	0.0296924356897029	0.110652481816347	E14.5
20867	4930549G23Rik	0.827986007366539	-1.4499485292323	4.7261897253999	0.0297066254093178	0.110680600775759	E14.5
20868	Tsacc	-0.580106634644337	0.631601910611342	4.72522873485408	0.0297232297244972	0.110709406350073	E14.5
20869	Tbcc	-0.23950713557324	4.6256298745747	4.72494031691521	0.0297282149921076	0.110709406350073	E14.5
20870	Mtpn	-0.242867294527035	8.1338042043343	4.72458863930044	0.0297342948739479	0.110709406350073	E14.5
20871	Slc35a4	-0.193289740833062	5.8032713430599	4.72363629022848	0.0297507658044003	0.110745979166413	E14.5
20872	Kctd21	-0.264600821802868	3.58824859026689	4.72177392681307	0.0297830029606005	0.110828768581176	E14.5
20873	Taf13	-0.382692092459754	3.86516970782797	4.72143398879274	0.0297888911498113	0.110828768581176	E14.5
20874	Cdc7	0.226631947832289	5.89663582933459	4.72114276736388	0.0297939364659669	0.110828768581176	E14.5
20875	Erlec1	0.246761807421339	5.10317970435026	4.72031781500227	0.0298082333300488	0.110828768581176	E14.5
20876	Ttc32	-0.474945693926136	2.21864165033629	4.72002830720454	0.0298132523487525	0.110828768581176	E14.5
20877	Lphn3	0.252617919420096	6.71258656942643	4.71985264380309	0.0298162981463615	0.110828768581176	E14.5
20878	Timm10	-0.364159939058877	4.36174657622468	4.71966346615667	0.0298195786277364	0.110828768581176	E14.5
20879	Cdh17	0.991516310167023	-0.432748801269057	4.7143309203029	0.0299122038215918	0.111130379054164	E14.5
20880	Agbl5	0.218985505198583	6.48316145006649	4.71422351542973	0.0299140724984314	0.111130379054164	E14.5
20881	Atox1	-0.341067248143642	5.14562824202534	4.71383175765602	0.0299208895021784	0.111130920251346	E14.5
20882	Dzip3	0.159933795206333	6.9042725519092	4.71242117312794	0.0299454485905056	0.111197343428587	E14.5
20883	Cyp27a1	0.824157819844771	-0.0426256477497903	4.71169442853127	0.0299581098300592	0.111219566202168	E14.5
20884	9530026F06Rik	-1.07874978877	-2.9087898814402	4.71107568605263	0.0299688938686896	0.111234811511727	E14.5
20885	Mak	0.423745933287666	1.30273075719217	4.71040580851973	0.0299805736987304	0.111253374175418	E14.5
20886	Clcn3	0.233368279899051	7.02328528041411	4.70968270572255	0.0299931868760693	0.111275391309925	E14.5
20887	Sp4	-0.19494039163484	6.33461905521401	4.70925745220502	0.0300006072113126	0.111278137369415	E14.5
20888	Ggps1	-0.199061509760271	5.20632803699233	4.70674573746719	0.030044473669129	0.11140639804963	E14.5
20889	Gtf2h3	-0.200528519257655	5.30812418149418	4.70651183947886	0.0300485620384792	0.11140639804963	E14.5
20890	Bbs2	0.206823875993461	5.00228072166307	4.70547649941257	0.0300666660055967	0.111448714357194	E14.5
20891	Ift46	-0.198857827222738	6.53155556125795	4.70244935034872	0.0301196639984115	0.111620325447283	E14.5
20892	Pms1	-0.293282874090053	3.38948525820179	4.69949330422739	0.0301715111114202	0.111772085830703	E14.5
20893	Gpr97	0.522991258905916	0.320942750329285	4.69928507156289	0.0301751668810399	0.111772085830703	E14.5
20894	Smc4	-0.401993222649345	7.27468783753519	4.69896742036465	0.0301807445111359	0.111772085830703	E14.5
20895	Ube2b	-0.249928261697804	6.79851795219936	4.69774069999202	0.0302022945551949	0.111827033274158	E14.5
20896	Mdh1	-0.293770388941764	7.79638158064138	4.6962769916349	0.0302280288002834	0.111897445278916	E14.5
20897	Slc9b2	0.52106383369196	-0.118843473478848	4.69499066579622	0.0302506632546232	0.111956353809268	E14.5
20898	Daw1	0.666075910319191	-0.188089347715031	4.69222467968227	0.0302993939677114	0.112106857580483	E14.5
20899	Efcab11	-0.442890633395403	2.85871702713709	4.69164705695849	0.0303095807582463	0.112106857580483	E14.5
20900	Pcyox1l	0.272264413013353	5.20024392552155	4.69139676971148	0.0303139958615923	0.112106857580483	E14.5
20901	Mrps14	-0.454534702922729	4.47471274474696	4.6911556947013	0.0303182490935333	0.112106857580483	E14.5
20902	Nek6	-0.299848983408898	6.21457517275188	4.68926015977162	0.0303517132686234	0.112205690108462	E14.5
20903	Golga2	0.177196922930985	6.8675887889184	4.68822510848875	0.03037000253214	0.112248391874948	E14.5
20904	Wdr5	-0.178560028561994	6.58489238387726	4.68773055823539	0.030378745246095	0.112255798205291	E14.5
20905	Ftsj1	-0.199292942950904	5.30222766172635	4.68729986933649	0.0303863611490996	0.112259038372522	E14.5
20906	Tbrg1	-0.199926459951735	6.03203746187823	4.68642646249546	0.030401811776452	0.112291215204465	E14.5
20907	Blm	-0.283015817561295	5.2620348125731	4.68524434504955	0.0304227365592341	0.112343592463693	E14.5
20908	Trim10	-0.64606985529391	-0.0552862542365556	4.6841917444378	0.0304413813865315	0.112387529064016	E14.5
20909	Psmd12	-0.224062311121004	6.59286232882145	4.68378219625089	0.0304486389758309	0.112389414593262	E14.5
20910	Tmem239	0.686772281831082	-1.14969854902378	4.68067504322916	0.030503759513123	0.112567927773505	E14.5
20911	Adam5	0.757218731870316	-1.13949420501724	4.67933269382587	0.0305276048036913	0.1126309724961	E14.5
20912	Emr1	0.587457028355906	2.13264513045968	4.67894397936231	0.0305345134959043	0.112631515902297	E14.5
20913	Saal1	-0.194911378404579	4.98981723368001	4.67792331088037	0.0305526617805421	0.112647100318462	E14.5
20914	Chpf	0.248524129502755	6.01160032707269	4.67709955480811	0.0305673170081777	0.112647100318462	E14.5
20915	BC065397	0.345184850930363	3.02404984722564	4.67674366106296	0.0305736508870455	0.112647100318462	E14.5
20916	Zfp472	-0.378307918944029	3.1935240676823	4.67674335296046	0.0305736563709712	0.112647100318462	E14.5
20917	Klf4	0.328947038216005	2.54600503648687	4.67665496140326	0.0305752296973178	0.112647100318462	E14.5
20918	Sema7a	0.293608512058892	6.16417018110112	4.67642560620843	0.0305793125009056	0.112647100318462	E14.5
20919	Rab11b	-0.214321571700411	6.68461775895572	4.67592087558997	0.0305882993263262	0.1126552929865	E14.5
20920	Fcgrt	0.760644469107413	3.166180105968	4.67409135848871	0.0306208973140162	0.112741917265449	E14.5
20921	Ccdc80	0.456345717599739	4.53958226284047	4.67350695374026	0.0306313177571965	0.112741917265449	E14.5
20922	Abcf2	-0.184175300421345	6.85172653356958	4.67346175987585	0.0306321237569589	0.112741917265449	E14.5
20923	Gmps	-0.24559411845777	5.86871669202637	4.67112334298113	0.0306738579090302	0.112870582073918	E14.5
20924	AI427809	0.86071221153722	-1.53861693153859	4.67070178026302	0.0306813879201739	0.112873356884774	E14.5
20925	Plekhm2	0.19973876016573	5.9585870265105	4.66999543047067	0.0306940091573499	0.112894856379584	E14.5
20926	Sf3b4	-0.258689374315122	5.18599789592157	4.66853701855337	0.0307200855606447	0.112965824562742	E14.5
20927	Gltscr2	-0.194078694557176	6.97132902748676	4.66672668769726	0.0307524864078922	0.113046855469598	E14.5
20928	Scube3	0.270391961246884	4.94861024326838	4.66654758383892	0.0307556939001212	0.113046855469598	E14.5
20929	Sri	-0.266205341516367	5.36057385775997	4.66541871840227	0.0307759182840113	0.113096237982586	E14.5
20930	Fam160a2	0.209098790774985	5.89488255469302	4.66338050743245	0.0308124693332156	0.113205583183217	E14.5
20931	Gm715	-0.439132290688189	2.10827467231685	4.66152858086906	0.0308457190082844	0.11330275352591	E14.5
20932	Med29	-0.279152019763797	4.10990797212931	4.66049063732805	0.0308643707085781	0.113346271442569	E14.5
20933	Snord49a	0.499001741758247	-0.198184064929872	4.65865088583021	0.0308974596874023	0.113442777930956	E14.5
20934	Tbc1d10c	0.620741596905513	-0.381432373600633	4.6577447964351	0.0309137698144951	0.113477650412045	E14.5
20935	Chmp3	-0.202523323126572	6.25953419376338	4.6567075538305	0.0309324517961487	0.113517914551363	E14.5
20936	Tmem8b	0.196265480429563	6.3954839598962	4.656379223299	0.0309383678750864	0.113517914551363	E14.5
20937	Grik5	0.222440168894843	7.96418332292035	4.65502471138614	0.0309627868531784	0.113548769380081	E14.5
20938	Timm10b	-0.254095041116183	4.50221380727275	4.65486857153662	0.0309656030152751	0.113548769380081	E14.5
20939	Gm12942	0.378056040063265	2.31024141154227	4.65477856460213	0.0309672265154104	0.113548769380081	E14.5
20940	Aasdh	0.27059518966571	4.26892668992054	4.65197469166814	0.0310178458523365	0.113709347757091	E14.5
20941	Thy1	0.562462971237515	3.8952378272638	4.6507174981979	0.0310405704338791	0.113767617665029	E14.5
20942	Rxfp3	0.47085554543053	1.28848699382216	4.64768746768265	0.0310954115659119	0.11394354726462	E14.5
20943	Sertad3	-0.371942687146204	2.97800459799776	4.64701647829346	0.0311075695978528	0.113963029329455	E14.5
20944	Tll2	0.459001181939593	1.89049783939695	4.64565432512498	0.0311322664631253	0.114028428923206	E14.5
20945	Ptpre	0.353136829680964	3.30165091576961	4.64465344331792	0.0311504262382153	0.114069861568738	E14.5
20946	Srr	-0.201804954990398	5.54123482383247	4.64419043754766	0.0311588306481345	0.114075560645412	E14.5
20947	Hnrnpd	-0.263653712104826	9.03223617045784	4.64368581148433	0.0311679932366246	0.114084032374356	E14.5
20948	Shcbp1l	0.761635972104767	-1.25677972334879	4.6405974125172	0.031224131128092	0.114264406048277	E14.5
20949	Ppa2	-0.230756358356568	4.76323534042009	4.63827063164727	0.0312664947213708	0.114394304649373	E14.5
20950	Bpifb5	1.03900112934931	-2.26386999604529	4.63574356720338	0.0313125727881784	0.11448920884354	E14.5
20951	1700019L03Rik	0.405008523058854	0.214657395953945	4.63561396040886	0.0313149379252506	0.11448920884354	E14.5
20952	Lgi1	0.377354686461191	3.6403915220127	4.63446559361881	0.0313359021046586	0.11448920884354	E14.5
20953	Rrs1	-0.262316223928373	5.22145458865136	4.63444390392375	0.0313362982049182	0.11448920884354	E14.5
20954	Cp	0.806582543264277	2.88935891593447	4.63389545411764	0.0313463158082221	0.11448920884354	E14.5
20955	C5ar1	0.72882096229992	-0.241109070650893	4.63388048423721	0.0313465892844904	0.11448920884354	E14.5
20956	Arhgap19	-0.348698376786207	5.2374961603878	4.63386681282559	0.0313468390419415	0.11448920884354	E14.5
20957	Mta3	-0.222496063589001	5.47201187326873	4.63383514649292	0.0313474175492487	0.11448920884354	E14.5
20958	Dlx6	-0.279830611624319	4.03007268721519	4.63339593214513	0.0313554426364027	0.114493415922226	E14.5
20959	Prosc	0.186742320977655	5.16782852718259	4.63029419595856	0.0314121769236212	0.11467544229535	E14.5
20960	Klhl14	0.66464175713142	1.12701063848591	4.62918413041486	0.0314325072967522	0.114724519401687	E14.5
20961	Rtkn2	-0.374562986281439	3.92042842609667	4.62864652485007	0.0314423582444444	0.114735334860012	E14.5
20962	6230400D17Rik	0.516034560979663	0.891600818438902	4.62760394587621	0.0314614713764308	0.114771178416096	E14.5
20963	Arcn1	-0.211117689599796	7.18877147543567	4.62735916400612	0.0314659606090953	0.114771178416096	E14.5
20964	Vhl	-0.213455888911561	6.13110127413778	4.62675291037261	0.031477082012424	0.114786609492767	E14.5
20965	Dok2	0.511506398934424	0.778130215890416	4.62586583318499	0.031493362365925	0.114797951277799	E14.5
20966	Comtd1	0.32468875808776	3.01884076531215	4.62583245572041	0.0314939751074285	0.114797951277799	E14.5
20967	Ace2	1.00254312171538	-2.35612376339106	4.62400418244391	0.0315275574443746	0.114831607583769	E14.5
20968	Lyar	-0.286552798108036	5.73551408188536	4.62383284706393	0.0315307065040028	0.114831607583769	E14.5
20969	Gpr83	0.594576795759818	0.115095446457138	4.62372266677253	0.0315327317366708	0.114831607583769	E14.5
20970	Smad1	-0.175082200450537	6.47019223625134	4.62367615471008	0.0315335867193114	0.114831607583769	E14.5
20971	Slc22a6	1.41677666323071	3.85503168938695	4.6230602590059	0.0315449103670936	0.114831607583769	E14.5
20972	Dnajc22	0.700953673925964	-1.66311994765909	4.62286735817396	0.0315484578481414	0.114831607583769	E14.5
20973	Wbscr22	-0.194984729171958	5.46371998355737	4.62264917198145	0.0315524708331291	0.114831607583769	E14.5
20974	Tex40	0.674926445247537	-1.57143730201525	4.62232923032306	0.0315583563163941	0.114831607583769	E14.5
20975	Rngtt	-0.192869442396979	5.49136341030711	4.6219141958974	0.0315659927841512	0.114834310504125	E14.5
20976	Siglece	0.78056915629157	-1.62007044142326	4.62147906697331	0.0315740010527409	0.114838364527633	E14.5
20977	Mvp	0.375719816907818	1.6933524628183	4.62049861317476	0.0315920534453104	0.114855024650143	E14.5
20978	Nsfl1c	-0.206292670789797	6.78584787907446	4.62048134925423	0.0315923714099505	0.114855024650143	E14.5
20979	Pctp	-0.453298888607464	1.13389444958692	4.61945636065802	0.0316112555013088	0.114898602256339	E14.5
20980	Uxt	-0.442445016154099	1.91868401656255	4.6184850126028	0.0316291622032109	0.114938609070918	E14.5
20981	Rad21	-0.21573883518127	8.43996813068826	4.61482866664369	0.0316966615158265	0.115155176738567	E14.5
20982	Phex	0.56046244565445	-0.580230636362913	4.61439139578566	0.0317047439702184	0.115155176738567	E14.5
20983	Galr1	0.671654507988487	-0.542563880850767	4.61413432254777	0.0317094966802622	0.115155176738567	E14.5
20984	Anp32b	-0.316700186985314	7.50593434784172	4.61268871155202	0.0317362366458244	0.11521715619619	E14.5
20985	Ubxn2b	-0.215013201765297	5.43674030799336	4.61246392067955	0.0317403967933915	0.11521715619619	E14.5
20986	Kif20a	-0.383488899078471	6.04931164777884	4.61186038429183	0.0317515691028753	0.115217571161332	E14.5
20987	Apex1	-0.242148347781768	5.51935788690462	4.61142735458685	0.0317595876213255	0.115217571161332	E14.5
20988	Pianp	0.288215703392438	5.69867026484813	4.61133699697141	0.0317612610621224	0.115217571161332	E14.5
20989	Lnp	0.222977360318038	5.96851764834153	4.61050488294763	0.0317766763029454	0.115225515268192	E14.5
20990	Rpp40	-0.31459209344938	2.56070937927024	4.61018356500784	0.0317826309336972	0.115225515268192	E14.5
20991	Bean1	0.522057852885464	3.21623761247335	4.60967809133136	0.0317920006760018	0.115225515268192	E14.5
20992	Slc13a3	0.475971878198059	2.6499358642737	4.60892821218673	0.0318059061643928	0.115225515268192	E14.5
20993	Ilkap	-0.160016861721543	6.39398704277844	4.60871964108857	0.0318097749595519	0.115225515268192	E14.5
20994	Abhd2	0.284769275962152	5.50279827045939	4.60865577601306	0.0318109596940511	0.115225515268192	E14.5
20995	Spock3	0.51703492876979	4.04431549027595	4.60860666001003	0.0318118708559501	0.115225515268192	E14.5
20996	Gpr17	0.60306523282793	2.47447185878344	4.60803419494425	0.0318224927913734	0.115233126790034	E14.5
20997	Adsl	-0.197707089747723	5.6904248064013	4.60732606189654	0.0318356371301565	0.115233126790034	E14.5
20998	Leo1	-0.214337178852933	5.93642578281738	4.607083047785	0.0318401492544505	0.115233126790034	E14.5
20999	Olfml1	0.93522356923079	1.17062395591701	4.60700262646079	0.0318416426110293	0.115233126790034	E14.5
21000	Sptb	0.449388723314342	3.84118929881576	4.60659810351158	0.0318491553715728	0.115235280230161	E14.5
21001	Zc3h14	-0.172216991166216	6.9661384398019	4.60546879371878	0.0318701385933211	0.11528616040989	E14.5
21002	Pi4ka	0.176444096269524	7.44332756491339	4.60478923068045	0.0318827722147393	0.115306821440106	E14.5
21003	Nelfa	-0.212364871607829	5.92341385826865	4.60423152748626	0.0318931442682107	0.115319296118918	E14.5
21004	4931409K22Rik	0.71096172542504	-0.226179306046997	4.60230945244406	0.0319289176253217	0.115423591537025	E14.5
21005	Lcn2	1.37566933137987	-2.02445530553388	4.60128912068175	0.0319479248901036	0.115467245133292	E14.5
21006	Mbd3	-0.199236767581126	7.55558429065547	4.60014482172767	0.031969255526903	0.115510119679382	E14.5
21007	Glg1	0.282583365794804	7.03338518699824	4.599737937329	0.0319768437550024	0.115510119679382	E14.5
21008	Mpnd	-0.175684126155085	7.4201057624887	4.59953708700124	0.0319805902245954	0.115510119679382	E14.5
21009	Cops7b	-0.192371722166958	5.79801042106406	4.59865813952625	0.0319969906579204	0.115544303138877	E14.5
21010	Bcl6b	0.250955370670319	3.52266621536823	4.5967454642382	0.0320327099363886	0.115648218925089	E14.5
21011	Plac8	1.09322321216313	-1.70822560161718	4.59547172752953	0.0320565200956937	0.115709103305323	E14.5
21012	Agrp	0.526141619909787	-0.779395195575467	4.59509045104125	0.0320636509479912	0.115709153749552	E14.5
21013	Aldh3b1	0.456396771727187	0.343168125347653	4.59472825962926	0.0320704263934255	0.115709153749552	E14.5
21014	Tspan4	0.373595648180107	3.2028400183328	4.59353655621505	0.0320927299092509	0.115744914050391	E14.5
21015	F8	0.355177462753203	0.825170419366447	4.59327073879513	0.0320977070654506	0.115744914050391	E14.5
21016	Wdr13	0.209974264219906	7.73486678192115	4.59272604747659	0.0321079083637208	0.115744914050391	E14.5
21017	Mppe1	0.414919128242195	1.18046599204369	4.59255283812172	0.032111153039081	0.115744914050391	E14.5
21018	Drc1	0.375797396607685	2.53258450729251	4.59219695209097	0.0321178208120352	0.115744914050391	E14.5
21019	Nat2	-0.434505895729226	0.400184181465206	4.5919135698493	0.0321231312093413	0.115744914050391	E14.5
21020	Papola	-0.202890351049387	8.13153948373649	4.59160172578076	0.0321289760216718	0.115744914050391	E14.5
21021	Hist1h4c	-0.850833922284281	-1.96468626203893	4.58996589261486	0.0321596542047887	0.115830382647215	E14.5
21022	Trpm8	0.734733615602594	-1.57148231818875	4.58765238479209	0.0322030936065265	0.115957669332016	E14.5
21023	Glce	0.245401936640692	5.03115610463096	4.5871511226792	0.0322125135853377	0.115957669332016	E14.5
21024	Vdac3	-0.274727809943459	4.80693704464791	4.58674001057288	0.0322202415649132	0.115957669332016	E14.5
21025	Mast2	0.217642259221337	8.03827427130669	4.58660185796134	0.0322228389565314	0.115957669332016	E14.5
21026	Fth1	-0.277261868541751	8.96213159412598	4.58450117531632	0.0322623605909265	0.116074817002949	E14.5
21027	Ss18	-0.262331129516502	6.00980489061866	4.58384284832036	0.0322747565740526	0.116094341397229	E14.5
21028	Klhdc2	-0.19865567800471	7.77148629549573	4.58294908298696	0.0322915937054029	0.116129829003584	E14.5
21029	Otogl	1.25388650913026	-2.48258719432615	4.58224067590423	0.0323049454924457	0.116152769698502	E14.5
21030	Ddx6	-0.223850187897129	8.32533425705668	4.58160447829621	0.0323169412141439	0.116170825797412	E14.5
21031	Rdh10	0.269574015190696	4.07296648293205	4.57951284715361	0.0323564124110737	0.116252622250542	E14.5
21032	Kctd20	-0.188589797743857	6.56964338081683	4.5793974971349	0.0323585906462815	0.116252622250542	E14.5
21033	Ppfibp2	0.400972870965443	2.21242059411405	4.57912681350663	0.0323637027559196	0.116252622250542	E14.5
21034	Med30	-0.284864230073651	4.760684183776	4.5789199105375	0.0323676108775373	0.116252622250542	E14.5
21035	Osgep	-0.193258883523491	5.40013311692134	4.57808193453934	0.0323834441670984	0.116284417532987	E14.5
21036	Polr1c	-0.214910854145553	5.74957504071687	4.57765133964828	0.032391583264801	0.116288576298503	E14.5
21037	Colec12	0.891634442281145	4.86024769220573	4.57639235532476	0.0324153928177389	0.116348979435013	E14.5
21038	Gatm	0.358250985237664	4.00916410721645	4.57592842207982	0.0324241711970112	0.116355416587637	E14.5
21039	Gabra1	0.470697366846176	3.61586817746306	4.57519879239579	0.0324379820102481	0.116376624748564	E14.5
21040	Trmt61b	-0.303001192554346	2.64480857280294	4.57470261142238	0.0324473774917673	0.116376624748564	E14.5
21041	Rfxap	-0.225245325344144	5.31206379439511	4.5745092402981	0.032451039858151	0.116376624748564	E14.5
21042	Usp24	0.206039370978327	6.97694153129372	4.57306716202118	0.0324783658164979	0.116426814969207	E14.5
21043	Kpna4	-0.167465121850459	6.85387201448468	4.57294248804244	0.0324807293930609	0.116426814969207	E14.5
21044	Rpl36al	-0.46254278276095	3.1487749805991	4.5726558909708	0.0324861633979211	0.116426814969207	E14.5
21045	Hk1	0.266792401553611	7.67774366575775	4.57229580532188	0.0324929921234149	0.116426814969207	E14.5
21046	Ccpg1os	-0.414998718543393	3.3661247447439	4.57174978258782	0.0325033498505197	0.116438882109668	E14.5
21047	Spin1	-0.210528805006624	7.44239648384183	4.57038670526493	0.0325292216634169	0.116481930129014	E14.5
21048	Acvr2a	0.245782888338075	7.00404850574939	4.57032351653503	0.0325304215348586	0.116481930129014	E14.5
21049	Plekha3	-0.198289171390244	4.89489730898636	4.56974145636998	0.0325414762703911	0.116481930129014	E14.5
21050	3110082J24Rik	-0.446141634695361	1.11357338068655	4.56954554095774	0.0325451980618137	0.116481930129014	E14.5
21051	Wnt4	0.547975896989676	2.4558725862917	4.56927547280281	0.0325503292562468	0.116481930129014	E14.5
21052	Lhfpl5	0.566096524221876	0.742158061215591	4.5676388861149	0.0325814418664589	0.116556751093751	E14.5
21053	Dscam	0.256163881071904	6.46268717542813	4.56743964404919	0.0325852317111057	0.116556751093751	E14.5
21054	Acr	0.584938030696043	1.65013609292768	4.5663195528498	0.0326065458785963	0.116592785988299	E14.5
21055	Nfu1	-0.26382215521514	4.91078509633701	4.56617465307105	0.0326093042333706	0.116592785988299	E14.5
21056	Rpl13	-0.281187761526358	3.97123654410497	4.56555226775028	0.0326211549140665	0.116610128446034	E14.5
21057	Mfsd9	0.358054613517657	2.49013928365117	4.56326590756528	0.0326647275297131	0.116718285524634	E14.5
21058	Ier3ip1	-0.26243244141357	5.66728595957281	4.5631202010571	0.0326675064098432	0.116718285524634	E14.5
21059	Ctu2	0.204740968916277	4.99764493541389	4.56284227187846	0.0326728076939899	0.116718285524634	E14.5
21060	Pum2	-0.19433917357172	8.14813685327467	4.56249471539229	0.0326794383291447	0.116718285524634	E14.5
21061	Smc3	-0.210536232532906	7.74178488379428	4.56191339993513	0.0326905317263193	0.116732878348773	E14.5
21062	Dbnl	-0.171302386544765	7.18963259553782	4.55991407140858	0.0327287154689434	0.116843980543451	E14.5
21063	Synj2	0.422944059493201	1.6147840622388	4.5595499809615	0.0327356739822478	0.116843980543451	E14.5
21064	Slco3a1	0.265176671874363	5.3209276764331	4.55865123791859	0.0327528574141639	0.116880269666911	E14.5
21065	C1qtnf4	0.363283194230142	5.71079543889021	4.55783483355432	0.032768474742859	0.116910955722113	E14.5
21066	Gfm2	0.228146478239635	5.35207412123937	4.55590231223979	0.0328054737181077	0.117017897472428	E14.5
21067	Nrp	0.758471101469046	-1.49527674486899	4.55335434678349	0.0328543223270971	0.11716705230674	E14.5
21068	Ndufa5	-0.389336891897857	5.63075449237652	4.55218332689003	0.0328767981373536	0.11722211116696	E14.5
21069	Lmtk2	0.254565231959966	6.3698991620865	4.55142927582251	0.0328912794110895	0.117248648069747	E14.5
21070	Mb21d1	0.359953374147085	0.613309959944108	4.55060427049783	0.0329071309659603	0.117258870414646	E14.5
21071	Pvrl2	0.238683382717505	5.54227822347749	4.55054732373998	0.0329082254285311	0.117258870414646	E14.5
21072	4632415L05Rik	-0.222385806411336	5.37992058442956	4.54827404082327	0.0329519468267222	0.117369677661823	E14.5
21073	1110002L01Rik	-0.36973085206154	1.78373236210086	4.54819777269023	0.0329534147211158	0.117369677661823	E14.5
21074	Rps4x	-0.389314003492122	6.35867957808874	4.54742132497757	0.032968362506527	0.117397815868689	E14.5
21075	Ccdc74a	0.389226132248474	1.89602530245272	4.5466888368346	0.0329824704949908	0.117422869881923	E14.5
21076	Rnf219	-0.220011001690213	5.42567247019795	4.54516328767303	0.0330118733704351	0.117422869881923	E14.5
21077	Idh1	-0.230147151240385	8.41015963148229	4.54508061596341	0.0330134675363632	0.117422869881923	E14.5
21078	Lin52	-0.268484499148545	3.72882227628407	4.54490118374411	0.0330169278204197	0.117422869881923	E14.5
21079	Ap4s1	-0.279585719884351	4.22738384105939	4.54471152124703	0.0330205858033831	0.117422869881923	E14.5
21080	Gfer	-0.223759969589297	4.60134346983177	4.54467580099111	0.033021274780235	0.117422869881923	E14.5
21081	Ccdc151	0.309928189816596	2.79198400976246	4.54449607481587	0.0330247415894349	0.117422869881923	E14.5
21082	4930579G24Rik	-0.342628117678744	2.40153648181195	4.54406698038593	0.0330330200985983	0.117427240461471	E14.5
21083	Aarsd1	-0.185972661234211	5.65544753126938	4.5436267904667	0.0330415149248614	0.117432377985565	E14.5
21084	Ythdf1	-0.206708802743381	6.60562387730705	4.54316250484138	0.0330504772245432	0.117439174404104	E14.5
21085	Ampd3	0.376741661864393	2.90985569860471	4.5424992701957	0.0330632843243854	0.117445014695892	E14.5
21086	Rusc1	0.205412605743944	7.22952248825931	4.54228777281487	0.0330673694410253	0.117445014695892	E14.5
21087	Ube2a	-0.245566202121839	5.16819769151065	4.54189667303759	0.0330749250046528	0.117445014695892	E14.5
21088	Ccdc23	-0.349160387001493	5.84125392246892	4.5416173489079	0.0330803223047861	0.117445014695892	E14.5
21089	Mapkapk2	-0.205402267037321	6.44815278516899	4.53643702941098	0.033180587033089	0.117775882974046	E14.5
21090	Spdl1	-0.436441983140388	4.08167982111517	4.53483328551472	0.0332116916877431	0.11786117599796	E14.5
21091	Rtp4	0.41274084877721	0.904787753710038	4.53384648094905	0.0332308459219082	0.117904032240074	E14.5
21092	Foxn4	0.766652284608219	-0.956529470547873	4.53149236728009	0.0332765867319987	0.118003282429271	E14.5
21093	Zfp882	-0.207589496708845	5.08313445870004	4.53104330133069	0.0332853196225696	0.118003282429271	E14.5
21094	Cd36	1.01047284081302	0.555530052637279	4.5309988606648	0.0332861839809673	0.118003282429271	E14.5
21095	Cfl2	-0.196053962513882	7.38130779257466	4.53055441550663	0.0332948296035723	0.118003282429271	E14.5
21096	Eif4g2	-0.245245035111836	11.1886563860932	4.53038874111888	0.0332980530045387	0.118003282429271	E14.5
21097	Pkm	-0.255589472949869	9.34718272289916	4.53002596150014	0.0333051124710002	0.118003282429271	E14.5
21098	Kcnj12	0.524026222548761	1.78279533719167	4.52985671641117	0.0333084064102792	0.118003282429271	E14.5
21099	Aip	-0.227286797317967	5.48037166352083	4.52946159052946	0.033316097888161	0.118005434535612	E14.5
21100	Notch2	0.351484722678341	6.91748005232115	4.52868537699048	0.0333312129799588	0.118033874536597	E14.5
21101	Ttll8	0.732054631199687	-1.13955501489645	4.52810349175008	0.0333425486430134	0.118048921423022	E14.5
21102	Cbln4	0.526933838936753	2.84122617444738	4.52734595861588	0.0333573121238303	0.118066779898291	E14.5
21103	Ttr	1.3891700468233	9.09287155772071	4.5271173856557	0.0333617680982865	0.118066779898291	E14.5
21104	Pvrl4	0.550165839748828	0.257538591304526	4.52614534703117	0.0333807247014461	0.118086679500844	E14.5
21105	Dolpp1	0.209311623325671	5.68836484150945	4.52610207540983	0.0333815688419663	0.118086679500844	E14.5
21106	Siah1a	-0.214961123414797	5.33274705672745	4.52519325658601	0.0333993031852704	0.118124329609392	E14.5
21107	Sec61a1	0.253024113238395	7.62047733329575	4.52400065642394	0.0334225900620433	0.118181597379222	E14.5
21108	Gatad2a	-0.198175747004272	6.90562803617649	4.52273538710272	0.0334473144305397	0.118243922704569	E14.5
21109	Krt4	3.32260456007608	-1.80908358954535	4.52106903619848	0.0334799054071829	0.118334025943741	E14.5
21110	Chd8	0.205731125575543	7.86877550009991	4.51998985079116	0.033501030128628	0.118383572312831	E14.5
21111	Grik4	0.414025303236266	3.29077302337422	4.51738245883365	0.0335521265066118	0.118535255136733	E14.5
21112	Sgk1	0.304156221470929	4.43408886484577	4.51707352217145	0.033558186050236	0.118535255136733	E14.5
21113	Ctsl	0.319729220249888	6.26944990339641	4.51638369960148	0.0335717204909695	0.118557922395287	E14.5
21114	Rpl12	0.356990918884295	2.77484674480917	4.51524779973045	0.033594019475575	0.118611525312448	E14.5
21115	Sapcd2	-0.286554891537819	4.53805722984161	4.51468513585204	0.0336050709272117	0.118625401887157	E14.5
21116	Mzt2	-0.258334715034433	4.36048844216722	4.51063436866824	0.0336847454658852	0.118859899440611	E14.5
21117	Ednra	0.369605040221724	3.32060689971139	4.51058225793109	0.0336857717168403	0.118859899440611	E14.5
21118	Adamts4	0.292552211928865	3.48485402489721	4.51020009797985	0.0336932988419623	0.118861281683483	E14.5
21119	Grm1	0.26793796617095	4.01978336118932	4.50959088029826	0.0337053017911257	0.11886532201361	E14.5
21120	Chrnb2	0.229582750713684	7.05276837158765	4.50941766152605	0.0337087154035475	0.11886532201361	E14.5
21121	Csf3r	0.501356403821231	0.360546762749038	4.5047844032443	0.0338001569433192	0.119162542722076	E14.5
21122	2610035D17Rik	-0.281326291648934	4.62963289365593	4.5032308744975	0.0338308752297709	0.119238079086981	E14.5
21123	Trpc1	0.343860388122679	3.27580571382808	4.50297696280075	0.0338358986579517	0.119238079086981	E14.5
21124	Slc16a4	0.47729902905147	1.18062085691817	4.5005913464252	0.0338831341421356	0.119379282686061	E14.5
21125	Kcnc1	0.243494213877092	5.76258849631038	4.49902239385056	0.0339142371446781	0.119463599567783	E14.5
21126	Nrp2	0.244415693186681	7.70682083391593	4.49835575335025	0.0339274616932043	0.11948491688909	E14.5
21127	B230217C12Rik	-0.304297582810599	3.46868833425216	4.49498559798438	0.0339944000270904	0.119695353128572	E14.5
21128	Nadsyn1	0.322280910912621	2.9484803049154	4.49363094909162	0.0340213450622552	0.119764912520509	E14.5
21129	Phka2	0.268517391698029	5.08453275613911	4.49218015117019	0.0340502273318269	0.1198412607001	E14.5
21130	Dnajc10	0.253727879338136	6.49752346297054	4.49152500057141	0.0340632783703182	0.119861869685839	E14.5
21131	Ufd1l	-0.168725492358659	6.19969765978578	4.49111591079031	0.0340714303639443	0.119865234847431	E14.5
21132	Dusp27	0.438791741542889	0.977511299420207	4.48950852415014	0.0341034807496404	0.119952656741451	E14.5
21133	Donson	0.200781549839626	4.87175832202453	4.48898076689115	0.0341140108026606	0.119954172844004	E14.5
21134	Pld5	0.578036884350349	0.864260872370467	4.48846147233393	0.0341243753208973	0.119954172844004	E14.5
21135	1810013L24Rik	-0.190667836872718	5.92416605155181	4.488052559189	0.0341325390700515	0.119954172844004	E14.5
21136	Wdr8	-0.194635409603539	5.14509905357361	4.48804370966305	0.0341327157690347	0.119954172844004	E14.5
21137	Foxc1	0.503685260938147	3.8030509617813	4.4872202367523	0.0341491622834322	0.119970227696233	E14.5
21138	Pim1	-0.255318287267871	4.40105219138981	4.48709380836573	0.0341516880619243	0.119970227696233	E14.5
21139	Cyb561	0.353285586947841	4.26783428734975	4.48495218942684	0.0341945028730731	0.120095304419071	E14.5
21140	Lin7c	-0.222406259108008	7.80869239434788	4.48325438687225	0.0342284848631171	0.120189312995322	E14.5
21141	Cbr3	0.76034198173415	-1.39852997125692	4.48237366275134	0.0342461267041339	0.120223647419943	E14.5
21142	Plekhf2	-0.293755407333273	4.61849087162993	4.48204576653417	0.0342526972418688	0.120223647419943	E14.5
21143	Smim8	-0.390567854745973	4.01366668311271	4.48150172588738	0.0342636018898022	0.120236587377359	E14.5
21144	Adamts6	0.357163808451818	3.13891509847899	4.47961224211647	0.0343015025406635	0.120342959381354	E14.5
21145	Gm15800	0.286281791872013	8.18702378860575	4.47887804438943	0.0343162414370307	0.120342959381354	E14.5
21146	Ldoc1	0.580140097355665	0.739033461243267	4.47865836037051	0.0343206528435437	0.120342959381354	E14.5
21147	Mir20a	1.34764640737971	-2.8402065197159	4.47855085390862	0.0343228118634178	0.120342959381354	E14.5
21148	Senp8	-0.319749905439182	3.56130733462965	4.47748105916472	0.0343443039660392	0.120388066953209	E14.5
21149	5330413P13Rik	0.696708493637253	-1.16901253539989	4.4769845045804	0.034354284493185	0.120388066953209	E14.5
21150	Ptprr	0.463132661022511	2.97360363432585	4.4764947413699	0.0343641314866868	0.120388066953209	E14.5
21151	Clcf1	0.666797674963564	-1.02349840780153	4.4762946326399	0.0343681556459496	0.120388066953209	E14.5
21152	Irx6	2.43121283635499	-0.177072147313025	4.47590699580223	0.0343759523713209	0.120388066953209	E14.5
21153	Zscan12	-0.214363727339513	4.62832641542472	4.47575355203197	0.0343790391701535	0.120388066953209	E14.5
21154	Rnf115	-0.216048483110811	6.04121728024757	4.47270089023856	0.0344405092404794	0.120562275099121	E14.5
21155	Hmgcs2	0.613603523165004	3.40346575283123	4.47256429266353	0.0344432625283178	0.120562275099121	E14.5
21156	Fbxo3	-0.179231277786906	6.26316383060794	4.47210031586309	0.0344526162550955	0.120569681003651	E14.5
21157	Phf20l1	0.235819500692059	6.94201206518694	4.47157626852142	0.0344631841916604	0.120581332128687	E14.5
21158	Ptgs2	1.29283505265637	-2.94414606834537	4.47112421405222	0.034472303042703	0.120587909299737	E14.5
21159	Bsn	0.295597170743883	7.06021418092301	4.46974470960279	0.0345001460287493	0.12065996904197	E14.5
21160	Hspd1	-0.181648740481294	6.93727055696509	4.46876461032578	0.0345199419752869	0.120690499420904	E14.5
21161	Cadm1	0.27890596503273	7.80039763763241	4.46859514936136	0.0345233659347226	0.120690499420904	E14.5
21162	Mettl18	-0.340216335747678	2.36348738071024	4.46528428193692	0.0345903333065992	0.120888435287148	E14.5
21163	Etfa	-0.338023437361072	4.78593644448073	4.46507853168915	0.0345944994005185	0.120888435287148	E14.5
21164	Pgr	0.549497149621805	1.35339894521013	4.46431941497112	0.0346098747668148	0.120906264173473	E14.5
21165	Slc25a22	0.196218702561965	6.87763202650748	4.46376821178458	0.034621043470421	0.120906264173473	E14.5
21166	Tha1	0.349673464926477	1.326074106893	4.46363686351629	0.034623705458487	0.120906264173473	E14.5
21167	Pla2r1	0.602852299065427	-0.368896081852184	4.46309486965943	0.0346346921164651	0.120906264173473	E14.5
21168	Inpp5d	0.303544345597124	2.75574559919246	4.46303567693354	0.0346358922221042	0.120906264173473	E14.5
21169	Stam	-0.175504293858526	6.45567402680957	4.46222509357753	0.034652330806586	0.12093830433189	E14.5
21170	Stag2	-0.227027160469828	7.12613223512223	4.46132175005592	0.0346706601733633	0.12096260489788	E14.5
21171	Stom	0.345632508230099	3.75064057762376	4.46094044016966	0.0346784002156009	0.12096260489788	E14.5
21172	Wisp1	0.859679701394116	1.73607290933498	4.46080853013243	0.034681078220211	0.12096260489788	E14.5
21173	Pias2	-0.174514954401791	7.08234327131167	4.45749852960836	0.0347483478610438	0.121171860722057	E14.5
21174	Pnp	-0.347968541132226	3.53172672483499	4.45695720016719	0.0347593623553804	0.12118490123816	E14.5
21175	Pvr	0.304897782283094	2.90312885715809	4.4553818445601	0.0347914370786312	0.121268384024637	E14.5
21176	Ercc4	0.185612627211979	4.72517550470003	4.45506619951955	0.0347978674293291	0.121268384024637	E14.5
21177	Tbccd1	-0.218365257500204	4.3880314359346	4.45347882850815	0.0348302243474728	0.121355757619787	E14.5
21178	Snord95	0.832048091952822	-1.25009747900136	4.45237392815556	0.0348527651696123	0.121395640435259	E14.5
21179	Arl15	-0.233364848239441	6.01701609157507	4.45220336542998	0.0348562461401033	0.121395640435259	E14.5
21180	Nsl1	-0.345827255833481	3.96158482147323	4.45004195974411	0.0349003892171232	0.121510160831584	E14.5
21181	Smc6	-0.19565556912365	6.84053330990569	4.44987913001534	0.0349037171076438	0.121510160831584	E14.5
21182	Figf	0.5414135353959	0.584943006480487	4.44800087646903	0.0349421285829175	0.121618465928592	E14.5
21183	Ncapg	-0.413587566435708	5.29094230851143	4.44708141481926	0.0349609482707609	0.121658549466124	E14.5
21184	Egln2	-0.182906917218216	6.90454866888358	4.44601821470806	0.0349827232365971	0.121695620621378	E14.5
21185	Ltb4r1	1.0676929326822	-2.06914487440276	4.44584791172821	0.034986212459826	0.121695620621378	E14.5
21186	Tm6sf2	0.566020582246222	1.18558523290757	4.44516125596601	0.0350002845805383	0.121719152514114	E14.5
21187	Mcm3	-0.390755665419907	6.82703762575152	4.44213228328557	0.0350624301380201	0.121901087533763	E14.5
21188	Gm3002	0.672080524917475	-0.881520036378871	4.44189829667348	0.0350672356502456	0.121901087533763	E14.5
21189	Myo1a	0.357281366356018	1.81547921539725	4.44074997811406	0.0350908292898807	0.121957653726441	E14.5
21190	Adamtsl5	0.815087499144531	-0.848716657112284	4.43989407801189	0.0351084256255529	0.121993357127756	E14.5
21191	Ctsd	0.293643818526724	7.59822065868291	4.43828377981923	0.0351415565500047	0.122083013349318	E14.5
21192	Gltp	-0.304938780180804	4.98635339643876	4.43736263668907	0.0351605232216404	0.12212343532654	E14.5
21193	Smarca5	-0.273506459438279	6.09782131264605	4.43591582869841	0.0351903351420815	0.122201501521116	E14.5
21194	Ubl4	-0.187939374922906	5.35490572884527	4.43540942890761	0.0352007759097123	0.122212281180489	E14.5
21195	Lrrc4c	0.298507917670846	5.39111519883315	4.43456891789881	0.0352181124140421	0.122246992413651	E14.5
21196	Pcdha6	0.456422031133909	1.8037408207365	4.43343455694439	0.0352415240720476	0.122302772498368	E14.5
21197	Fastk	0.170692937819253	6.24013224357795	4.4325188463443	0.0352604349603327	0.122342913053369	E14.5
21198	Aqp6	1.11673654526172	-1.78294337698006	4.43162957080828	0.0352788100818072	0.122381178330434	E14.5
21199	Ptger4	0.797174406776726	-1.13873894208819	4.43045463235966	0.0353031032236844	0.122439952842002	E14.5
21200	Snora75	1.04401616050703	-2.49398054371801	4.42997594905838	0.0353130055424353	0.122448802315963	E14.5
21201	Pno1	-0.288872878366035	4.60562939712678	4.42959494296044	0.0353208893308442	0.122450650254569	E14.5
21202	Ctsc	0.487325033371362	3.04727434162185	4.4282646551921	0.0353484301207372	0.122507131595952	E14.5
21203	Dcun1d1	-0.250055218556358	4.40748005297892	4.42809761709898	0.0353518898776409	0.122507131595952	E14.5
21204	Kctd12	0.30111173406879	6.43908158996213	4.42729169061532	0.0353685875136077	0.122525263924842	E14.5
21205	Gid4	-0.234631293461345	5.90448844218072	4.42713509019084	0.035371833006037	0.122525263924842	E14.5
21206	Trhde	0.441836690523957	2.8136340890078	4.42666830611476	0.0353815088013075	0.122529682131604	E14.5
21207	Osbpl6	0.221379071585835	5.34197583775202	4.42636392434263	0.0353878197103582	0.122529682131604	E14.5
21208	Ino80c	-0.219078340962482	4.89696985308266	4.42486097980596	0.0354189983248793	0.12261215172399	E14.5
21209	Mir6976	1.42592482410091	-3.25365904505441	4.42319361461781	0.0354536214763269	0.122684075843267	E14.5
21210	Prdm4	-0.183242542498052	6.58260230456779	4.42299647570806	0.0354577174428187	0.122684075843267	E14.5
21211	Tep1	0.313657601006361	2.79416146065935	4.42276817834611	0.0354624614088701	0.122684075843267	E14.5
21212	C130021I20Rik	1.68307414147229	2.20819329413215	4.42244228449997	0.0354692345576404	0.122684075843267	E14.5
21213	Gcat	-0.272893917358667	3.4731542757253	4.42168281966848	0.0354850239935415	0.122713209400958	E14.5
21214	Scap	0.235248357874791	6.95806328803219	4.42127388682707	0.0354935288400543	0.122717144752516	E14.5
21215	Ret	0.575466164931457	2.53939409042653	4.42069251963373	0.0355056235888261	0.122733487807152	E14.5
21216	Usp43	0.552949112291538	2.37602598264857	4.41902755260016	0.0355402853842125	0.122827816168094	E14.5
21217	E2f1	-0.29574332424184	5.4643610754675	4.41844140385699	0.035552496432628	0.122844531336801	E14.5
21218	Med7	-0.259974916575487	4.95974340192347	4.41710762850599	0.0355802989067836	0.12291510144944	E14.5
21219	Bgn	0.449731981620541	6.13503751814459	4.41442249718619	0.0356363393380632	0.12308317244318	E14.5
21220	Ccl27a	0.280012846790455	4.58569426232185	4.4135973101753	0.0356535800712248	0.123117192542799	E14.5
21221	Abhd11	0.200804322887403	5.04335200255568	4.41250556541103	0.0356764034403205	0.123170472229815	E14.5
21222	Mc3r	1.12424725407958	-1.99183718895283	4.41212748976871	0.0356843108287951	0.123172244050159	E14.5
21223	Slc25a46	-0.180510491299114	6.2169231430264	4.40977474929151	0.035733559230685	0.123316683170655	E14.5
21224	Mir6958	1.10909032056195	-2.7624880784308	4.40672393939481	0.035797525794503	0.123509812409092	E14.5
21225	Cyb5b	-0.214367834027378	7.76235804333829	4.40639874133682	0.0358043513100916	0.123509812409092	E14.5
21226	Kbtbd7	-0.170186461743547	5.42655876246558	4.405865540313	0.0358155455045287	0.123522848243155	E14.5
21227	Ahcyl1	0.155883028472412	7.87618636611508	4.40500724223456	0.0358335725845424	0.123550564586651	E14.5
21228	Emilin3	0.486935099915832	1.0493681966084	4.40464563849408	0.0358411702938314	0.123550564586651	E14.5
21229	Gm14169	0.480604889280838	-0.0487719005051528	4.40442378370452	0.0358458325517639	0.123550564586651	E14.5
21230	Tmem29	-0.348571411129708	4.8369865379494	4.40327605022929	0.0358699622010731	0.123608156877426	E14.5
21231	Mzf1	0.303697135739652	2.79189488668392	4.40184378590558	0.0359000975953513	0.123663598720213	E14.5
21232	Syk	0.349037462159121	2.5039363571259	4.40180574880157	0.0359008982717584	0.123663598720213	E14.5
21233	Nasp	-0.273345630698346	8.59013438372739	4.39969832841022	0.0359452884269547	0.123790906474305	E14.5
21234	Ak7	0.565277097000688	1.4701036360149	4.39927130718857	0.0359542900873507	0.123796313409485	E14.5
21235	Wtip	0.222420592109108	4.38389074098407	4.39853826351571	0.0359697482403361	0.12382333983404	E14.5
21236	Bcat2	0.202691849368079	4.21719351663435	4.3981942090749	0.0359770059308894	0.12382333983404	E14.5
21237	Ufl1	0.219349228718148	5.16059853762654	4.3958957989657	0.0360255293037613	0.123942372932511	E14.5
21238	Cpa4	-0.458940515195	1.70875523816803	4.39585118067195	0.036026471949767	0.123942372932511	E14.5
21239	Naf1	-0.227956544561473	3.93577784354959	4.39383558046426	0.0360690822578239	0.124063343433993	E14.5
21240	1700051A21Rik	1.41614339132594	-3.15054974551911	4.392932157863	0.036088197960276	0.124080080187028	E14.5
21241	Rab18	-0.235310590076382	6.88623368585321	4.39255024165395	0.036096282191326	0.124080080187028	E14.5
21242	Mutyh	0.343900068263587	3.10405477588202	4.3925496749647	0.0360962941881581	0.124080080187028	E14.5
21243	Nop16	-0.217698470562681	5.05822116889171	4.39185725635206	0.0361109558336162	0.124093319254358	E14.5
21244	Fam65a	0.239138547570095	6.58518449975973	4.39166421398627	0.0361150445278623	0.124093319254358	E14.5
21245	Anxa1	0.838451783845129	0.935662352954583	4.38852606186134	0.0361815795211668	0.124296298548896	E14.5
21246	BC052688	-0.489499195842388	-0.0339049707744957	4.38696588909998	0.0362147059869534	0.124373509446816	E14.5
21247	Slc3a1	0.697417252651356	-0.485963128519556	4.38676434812205	0.0362189875331074	0.124373509446816	E14.5
21248	Bspry	0.663526836174832	-1.57939146050361	4.38512882007673	0.0362537523712837	0.1244484671631	E14.5
21249	Tmem173	0.53413503296083	1.1835147383085	4.38503453029641	0.0362557576625359	0.1244484671631	E14.5
21250	Mpv17	-0.202033703043112	4.89218961751136	4.38405129643886	0.036276675334061	0.124494614279932	E14.5
21251	F2rl3	0.585401811598635	-1.09654471534134	4.38325553068067	0.0362936139908677	0.12451452352855	E14.5
21252	4933403O08Rik	0.741995048689248	-1.80908560046263	4.38243683790146	0.0363110493123502	0.12451452352855	E14.5
21253	Pcdhb14	0.420197657886524	1.43482937564166	4.38239308018498	0.0363119814469957	0.12451452352855	E14.5
21254	Cd86	0.585764697375511	0.335382547744608	4.38237457038906	0.0363123757534935	0.12451452352855	E14.5
21255	Hmces	-0.200576188512608	4.64793009868423	4.38164923201084	0.0363278308654724	0.124541882394945	E14.5
21256	H3f3b	-0.260652762519217	9.35771805522845	4.3775401736861	0.0364155145170513	0.124803027270335	E14.5
21257	Poc5	-0.189403500084596	5.52549246739225	4.37700793989458	0.0364268881094172	0.124803027270335	E14.5
21258	Pttg1ip	0.260260319818959	5.85854746917971	4.37683121398021	0.0364306654836199	0.124803027270335	E14.5
21259	Acer3	0.378748888969506	2.34743662246968	4.37656826961796	0.0364362864667236	0.124803027270335	E14.5
21260	Actl10	0.66820964179912	-0.368334198030356	4.37632605833814	0.0364414650403955	0.124803027270335	E14.5
21261	Npr1	0.501408339666183	2.13383108072305	4.37568339001214	0.0364552092801274	0.124808743277298	E14.5
21262	AA415398	0.32098543522356	2.18464296350672	4.37551497861008	0.0364588118590248	0.124808743277298	E14.5
21263	Eci2	-0.205088446180639	6.07915662411826	4.37501713313946	0.0364694637188308	0.124808743277298	E14.5
21264	Cobll1	0.253024955466679	3.35453003718708	4.37484704063646	0.0364731037503833	0.124808743277298	E14.5
21265	Edem3	0.24432616516828	6.43652157378844	4.37287096966402	0.0365154201615339	0.124892785117186	E14.5
21266	Zfp180	-0.18820206425204	5.98408310942583	4.37286866754423	0.0365154694900549	0.124892785117186	E14.5
21267	Fbxw9	0.198004513545933	5.25615747579007	4.37248437881578	0.036523704789501	0.124892785117186	E14.5
21268	Timmdc1	-0.185858468750219	4.91205027520053	4.3723001580949	0.0365276533251848	0.124892785117186	E14.5
21269	Fcrlb	1.11784155989145	-2.61996827281136	4.37129416435009	0.0365492234004304	0.124906812433318	E14.5
21270	Mir6390	1.61828984392926	-2.99258310023402	4.37084681629807	0.0365588195236459	0.124906812433318	E14.5
21271	Erap1	0.387777046473747	2.15374070662855	4.37075391820803	0.0365608126238107	0.124906812433318	E14.5
21272	Slc38a10	0.218093654992449	7.27295310048454	4.37055435009394	0.0365650946814878	0.124906812433318	E14.5
21273	Ccdc79	0.821844430930885	-1.72844375611335	4.36975773925172	0.0365821924913675	0.124906812433318	E14.5
21274	Mrpl11	-0.221252712320967	6.02564616875738	4.36919175228594	0.0365943454633244	0.124906812433318	E14.5
21275	Mrps6	-0.279377206818708	4.90264319783263	4.36867086548048	0.0366055337719164	0.124906812433318	E14.5
21276	Tmprss5	0.453307767509817	0.553874615627755	4.36814531275693	0.0366168259311515	0.124906812433318	E14.5
21277	Pank2	-0.17295979564848	6.04422933451126	4.36807658677155	0.0366183028647484	0.124906812433318	E14.5
21278	D930015E06Rik	0.267204801825484	8.20404721473557	4.36790083878742	0.0366220800037465	0.124906812433318	E14.5
21279	Tmem258	-0.401048431927351	5.93042508568419	4.36742911309725	0.0366322202508434	0.124906812433318	E14.5
21280	Ncoa3	0.169186198208757	5.65318621396234	4.36739673170171	0.0366329164313103	0.124906812433318	E14.5
21281	2810004N23Rik	-0.24648896983121	4.94576028595199	4.36735930101662	0.0366337211857172	0.124906812433318	E14.5
21282	Ano10	0.257406940746891	5.17005243082251	4.36675991267394	0.0366466104715915	0.124906812433318	E14.5
21283	Lrp3	0.200260424668262	7.51723015302671	4.36660749331558	0.036649888864557	0.124906812433318	E14.5
21284	Setd4	0.269743590355588	2.96731985020279	4.36645936714362	0.03665307520946	0.124906812433318	E14.5
21285	2900009J06Rik	-0.462751595488724	-0.287847844566961	4.36617341474916	0.0366592271573113	0.124906812433318	E14.5
21286	1600029O15Rik	-0.272011123608437	3.52289650192294	4.36326914083155	0.0367217706688364	0.12509432633977	E14.5
21287	Anxa9	0.442014487132629	0.198059896109147	4.360608317193	0.0367791695552863	0.125264241760777	E14.5
21288	Lemd1	-0.320599401683204	2.62546723290164	4.36015858129422	0.0367888804678929	0.125271702950564	E14.5
21289	Kif22	-0.351432136111581	6.17278678281542	4.35929929218581	0.036807442115543	0.125295888306101	E14.5
21290	Gbp2	0.74692056249953	-0.91708953091413	4.35899510422505	0.0368140152805375	0.125295888306101	E14.5
21291	Tgm6	0.832968610596133	-1.84702081934658	4.35859614077954	0.036822638302188	0.125295888306101	E14.5
21292	Zfp191	-0.215459758084467	6.21303447710108	4.35843740643769	0.0368260697050469	0.125295888306101	E14.5
21293	Slc18a1	0.76181143788804	-1.90448570276207	4.3580046543498	0.0368354263239482	0.125302130223469	E14.5
21294	C2cd2l	0.238850009210617	6.06400251345501	4.35716678387788	0.0368535491645521	0.12533818333669	E14.5
21295	Myog	2.33087477951899	-2.78744782176582	4.35583042740946	0.0368824734045825	0.125410949576145	E14.5
21296	Epyc	1.14149882835969	-0.54674002713449	4.35402022741923	0.0369216914795415	0.125518680952286	E14.5
21297	Atp7b	0.376295351277679	2.36337236608315	4.35317796581461	0.036939954004614	0.125548075985376	E14.5
21298	Pdyn	0.643151788772441	2.14458871332816	4.35292634228515	0.0369454117229147	0.125548075985376	E14.5
21299	Opa3	-0.237770275840104	5.83534218332277	4.35173867678829	0.0369711836080044	0.12561002988826	E14.5
21300	1300002E11Rik	-0.287505675149389	3.75044882303218	4.3508828849222	0.0369897656331579	0.125624080417782	E14.5
21301	Fadd	-0.273625326449311	3.79295550712082	4.35085359084686	0.0369904018759287	0.125624080417782	E14.5
21302	Mrpl14	-0.271121529745912	4.14286155503753	4.34773022981481	0.0370583044609352	0.125796216734341	E14.5
21303	Fermt3	0.359329334292895	2.30416343069416	4.34753146165422	0.0370626301421583	0.125796216734341	E14.5
21304	Insig1	0.203242895663023	5.81673011630929	4.3472558524039	0.0370686289483975	0.125796216734341	E14.5
21305	Smc2	-0.331471729995936	6.75719227545412	4.34686013735423	0.0370772437100763	0.125796216734341	E14.5
21306	Psip1	-0.22546190216768	9.23951833139491	4.34638609501006	0.0370875664264473	0.125796216734341	E14.5
21307	Esrp2	1.33403949880944	-2.00814661116728	4.34595102945291	0.0370970430357268	0.125796216734341	E14.5
21308	Htr1a	0.534482279450226	1.26664611953957	4.34584155448507	0.0370994280216701	0.125796216734341	E14.5
21309	B430212C06Rik	0.841860004774744	-1.80922170532643	4.34574638195988	0.0371015015497549	0.125796216734341	E14.5
21310	Hecw2	0.287065854714152	3.93110298428971	4.34512288446465	0.0371150887203973	0.125816676415217	E14.5
21311	Mme	0.433488779906363	2.92626876470169	4.34408531504932	0.0371377108422858	0.125853540353048	E14.5
21312	Casd1	0.259222437963598	6.23442332914709	4.34341749421879	0.0371522789759116	0.125853540353048	E14.5
21313	Srsf12	0.27112892766023	4.5996796642222	4.34326771977824	0.0371555470422546	0.125853540353048	E14.5
21314	Glrx3	-0.372489396478586	3.54113635313507	4.34323853425905	0.0371561839030068	0.125853540353048	E14.5
21315	Armc2	0.307108024219748	2.55924108895869	4.34282276809345	0.0371652576285916	0.125858682979687	E14.5
21316	Bbip1	-0.351314965118632	5.91971110429207	4.34043473982141	0.0372174191829178	0.126006672810875	E14.5
21317	Rbm28	0.222959432893765	6.55909207034117	4.34012974256953	0.0372240867392435	0.126006672810875	E14.5
21318	Extl2	0.273614866336905	4.60918595504853	4.33865774556213	0.0372562837164824	0.126055458842854	E14.5
21319	Chmp4b	-0.231666850068906	7.43204105537996	4.33856590475918	0.0372582935160698	0.126055458842854	E14.5
21320	Trpc5	0.543320930514984	1.96171646405906	4.3383585907857	0.0372628306920403	0.126055458842854	E14.5
21321	Mast3	0.251808583785986	6.37042581695779	4.33786449480066	0.0372736465775829	0.126055458842854	E14.5
21322	Daglb	0.261944965150663	4.37831400539112	4.33774169940608	0.0372763351098512	0.126055458842854	E14.5
21323	Mogs	0.24241558965282	5.64450824697447	4.33728660197275	0.0372863009695955	0.126060725333848	E14.5
21324	Cpq	0.625379961067871	2.04411002822721	4.33653015561722	0.0373028720335123	0.126060725333848	E14.5
21325	A330093E20Rik	0.64879178305095	0.243766498578484	4.33645134506374	0.0373045989376472	0.126060725333848	E14.5
21326	Ly6g5b	0.530306129574208	0.252970711689422	4.33582091041793	0.0373184160945795	0.126060725333848	E14.5
21327	Aldh3a1	1.75464739129465	-3.07132006119684	4.33571923224514	0.0373206450643007	0.126060725333848	E14.5
21328	Bola1	-0.267694997313465	4.05950012485946	4.33509226317488	0.0373343924435694	0.126060725333848	E14.5
21329	Rabggta	0.200735880341689	5.02624835509358	4.33479730593832	0.0373408617248956	0.126060725333848	E14.5
21330	Ccdc177	-0.237184099817873	5.47522910330277	4.33478123337518	0.0373412142773006	0.126060725333848	E14.5
21331	Gng10	-0.312625814619124	5.41025577604021	4.33423405223648	0.037353218800765	0.126060725333848	E14.5
21332	Rbbp8	-0.274752899662209	5.05429701100498	4.33421812573578	0.037353568270373	0.126060725333848	E14.5
21333	Adat2	-0.31034773733456	2.3166866804595	4.33380471801419	0.0373626407291359	0.126065802970619	E14.5
21334	Pag1	0.242067346492455	5.83437194474087	4.33318825779657	0.0373761735736928	0.126085925352486	E14.5
21335	Mir6992	1.2005581840987	-2.22714674124705	4.33153383129163	0.0374125177638714	0.126182976495357	E14.5
21336	Obfc1	-0.208402295655079	4.61186528632163	4.33096773528626	0.0374249621745767	0.12619939674172	E14.5
21337	Nit2	-0.289711172753674	3.89225125366231	4.32979337340745	0.0374507918411139	0.126242549798841	E14.5
21338	Nadk2	-0.204785776919855	5.13817951713675	4.32954585454216	0.0374562383119428	0.126242549798841	E14.5
21339	Large	0.25903472984158	6.39972248167167	4.32935243808021	0.0374604948766761	0.126242549798841	E14.5
21340	Ascc2	0.22853201387865	5.63788020579581	4.32693102636024	0.0375138263984801	0.126392125723359	E14.5
21341	Spred3	0.286140237299491	5.37026099182765	4.32664850376273	0.0375200541302683	0.126392125723359	E14.5
21342	Tpsb2	1.38843931197722	-2.61001621799354	4.32232214693156	0.0376155567464999	0.126688221650464	E14.5
21343	Lrrc28	-0.202721732811932	4.77792121767314	4.32028710179837	0.0376605676078611	0.126814177321963	E14.5
21344	Tlr13	0.502401851749396	-0.347432708731234	4.31888358728882	0.0376916432361422	0.126850940121362	E14.5
21345	Negr1	0.279720300648192	7.10069602918401	4.31881269209203	0.0376932136602509	0.126850940121362	E14.5
21346	Mapre1	-0.196650371365506	8.3972847487904	4.31843670131936	0.0377015435083949	0.126850940121362	E14.5
21347	Herc3	0.205894960121948	5.78380455842855	4.31841856826487	0.0377019452839995	0.126850940121362	E14.5
21348	Cdc5l	-0.195301643259895	6.26058892550558	4.31805835105298	0.0377099275767112	0.126852175600334	E14.5
21349	Krr1	-0.192434800569851	5.88735629691211	4.31767845956924	0.0377183477632438	0.126854883311148	E14.5
21350	Dbh	2.47378650168595	-1.96336383666816	4.31691049319976	0.0377353755362508	0.126877022507124	E14.5
21351	Snord65	0.474703108769531	-0.262358453311666	4.31669460960008	0.0377401636764799	0.126877022507124	E14.5
21352	Gm5464	0.635686871853782	-0.929378081917205	4.31208984677567	0.0378424456988556	0.12719520993776	E14.5
21353	Srsf5	0.271255531383051	7.40466323775132	4.31169720705962	0.037851180529662	0.127196500504736	E14.5
21354	Ltv1	-0.196274219659491	5.21589368235645	4.31138618392587	0.037858101182764	0.127196500504736	E14.5
21355	Exosc5	-0.236063805201438	4.0797743680015	4.31082017472895	0.0378706989966132	0.127213168760957	E14.5
21356	Tle1	-0.179693684905706	7.13736460583982	4.30856636884575	0.0379209061301691	0.127356139983137	E14.5
21357	Tsc2	0.196679126282849	7.59849351702722	4.30760575124286	0.0379423266214079	0.127397352282303	E14.5
21358	Ccm2l	0.375210742279652	2.19811919465311	4.30733022058459	0.0379484729274094	0.127397352282303	E14.5
21359	Zfp410	-0.184764240641903	5.93997683945871	4.30426910337606	0.0380168279871538	0.127601112353417	E14.5
21360	Cdk2ap1	-0.302634760578983	3.65496893884942	4.30353706016106	0.0380331936978019	0.127630326474211	E14.5
21361	Cyth4	0.341637679369011	2.15898870047461	4.3029219480248	0.0380469509815858	0.127650777331572	E14.5
21362	Nrsn1	0.364406139120333	4.45400659654682	4.30123423526977	0.0380847242954002	0.127751779563588	E14.5
21363	Slirp	-0.550804575529259	4.49999779562597	4.29861536949937	0.0381434159182536	0.127922895584109	E14.5
21364	Oit3	0.900667303561371	-2.07583189509203	4.29753329997695	0.038167693939937	0.127978551862212	E14.5
21365	Kifc3	0.287196696817937	4.98586253817078	4.29664810116228	0.0381875668856072	0.128019418229109	E14.5
21366	Rab9	-0.303043705781555	4.80356849357924	4.29572220746722	0.038208365047335	0.128057804872055	E14.5
21367	Nefh	0.558509655067921	1.62521770820809	4.29545398173158	0.038214392365169	0.128057804872055	E14.5
21368	Pfdn4	-0.497107490084797	5.30463640172009	4.29443062541161	0.0382373974273369	0.128080237039229	E14.5
21369	Eif6	-0.197352505524579	5.9446088128921	4.2942903310434	0.0382405523776607	0.128080237039229	E14.5
21370	Armc1	-0.212332439760533	5.89263416698305	4.29359475294653	0.0382561986208863	0.128080237039229	E14.5
21371	2310022A10Rik	-0.19578909585241	5.48497439581969	4.29352269571523	0.0382578198504042	0.128080237039229	E14.5
21372	B3gnt7	0.447833015695065	2.33290303900934	4.29344666641678	0.038259530526306	0.128080237039229	E14.5
21373	Irak3	0.508151269763487	-0.836053838257434	4.2905401965352	0.0383249868935593	0.128248095340601	E14.5
21374	Sde2	-0.190895094039848	5.48763334941752	4.29028668241916	0.0383307018273023	0.128248095340601	E14.5
21375	Slc1a5	0.359231366669463	4.22469900238638	4.29019499065995	0.0383327690419529	0.128248095340601	E14.5
21376	Golga1	0.19860323127125	5.87403826982587	4.2889427113296	0.0383610137069056	0.128299314555497	E14.5
21377	Wnt10b	2.04193637736045	-2.92912474801351	4.28883331389185	0.0383634821587785	0.128299314555497	E14.5
21378	Commd7	-0.192103305537713	5.49403499057553	4.28807944340306	0.0383804970761206	0.128315176605912	E14.5
21379	Fam181b	-0.278188287318475	4.75071547315556	4.28794062904076	0.0383836309897501	0.128315176605912	E14.5
21380	Slc17a8	0.64336636786827	0.878461008845842	4.28370349979557	0.0384794188352457	0.128609582455362	E14.5
21381	Adra1b	0.669229416146646	1.3123802113888	4.28325778630743	0.038489509538542	0.128617502486065	E14.5
21382	Fxyd1	0.863661447438661	1.11215012197444	4.28110323343378	0.0385383265387007	0.128754802142334	E14.5
21383	Kdsr	0.285480028128351	4.34109892360832	4.27996201636965	0.0385642100729958	0.128815442429509	E14.5
21384	Zfp113	-0.261164740933381	5.54537440302445	4.27934736294676	0.0385781583576123	0.128836199262451	E14.5
21385	Krtap17-1	1.33399606389604	-2.95925690294028	4.2789002640374	0.0385883076630285	0.128842818854227	E14.5
21386	Dio3os	0.551203496750546	1.03817304628213	4.27857867052323	0.0385956096819903	0.128842818854227	E14.5
21387	Trim68	0.298424448198344	2.61623688820985	4.27764341752211	0.0386168535280895	0.128887907447588	E14.5
21388	Rbp4	0.819507089613053	-0.877355498391175	4.27547793065095	0.0386660886463423	0.12902638314719	E14.5
21389	Mtif3	-0.20956790988543	4.46408435070314	4.27111579806453	0.0387654672550039	0.129332095640668	E14.5
21390	Poc1a	-0.298554820426302	3.52095489872732	4.2707097517359	0.0387747314647414	0.129337099867774	E14.5
21391	Gemin2	-0.324209760951293	3.07648413050565	4.26586592717583	0.038885425664913	0.129680364509734	E14.5
21392	Itga2	0.457981608054776	1.84102080358048	4.26480999549739	0.038909600459868	0.129735012902418	E14.5
21393	Clmp	0.228856842384541	7.0288820211763	4.26301537382483	0.0389507231929919	0.129846137072015	E14.5
21394	Gli1	0.310692581986041	3.57119340806865	4.26224149022065	0.0389684703574555	0.129879307565925	E14.5
21395	C1qtnf6	0.311026422060164	3.4120315722002	4.26037001547707	0.0390114232016779	0.129996456830076	E14.5
21396	Mpp3	0.186338335233429	5.59273142791137	4.25969774725673	0.0390268647740239	0.130021902681138	E14.5
21397	Ankrd55	0.524385041712142	1.86279725148852	4.25861962650735	0.039051641904662	0.130078434482675	E14.5
21398	Myh8	0.915839697953381	-1.17776281730976	4.25421238942437	0.0391530997410644	0.130390310972941	E14.5
21399	Dnaaf1	0.760960196422541	-0.819622770303108	4.25264049420521	0.03918935277833	0.130484956742239	E14.5
21400	Gucy2e	0.475064845571149	0.212712927238658	4.25196574888258	0.0392049254079242	0.130510720912311	E14.5
21401	2810047C21Rik1	-1.27098035885206	-2.48845275786499	4.25041411527645	0.0392407606087015	0.130560580870938	E14.5
21402	Il16	0.433650438552954	0.854595111126196	4.25036989714096	0.0392417823362466	0.130560580870938	E14.5
21403	Ccdc110	0.671410397809288	-1.48230082981581	4.25022160887023	0.0392452089668961	0.130560580870938	E14.5
21404	Cyp2u1	0.461653741555663	1.16303918523535	4.24996004204742	0.0392512539921754	0.130560580870938	E14.5
21405	Pcdhga11	0.265771868496428	4.90069596197183	4.24863221250931	0.0392819562967423	0.130636619682798	E14.5
21406	Ncf1	0.357249185135372	1.75348631361354	4.24740148753123	0.0393104358280687	0.130705237529734	E14.5
21407	Runx3	1.26599615493178	-2.90983838995012	4.24667906396633	0.0393271631226678	0.130734760187068	E14.5
21408	Rwdd1	-0.296042549994487	3.96551959076257	4.24452068649862	0.0393771835812369	0.130874924999251	E14.5
21409	Med22	-0.190106020892762	6.53155615003136	4.24318779855782	0.0394081066259387	0.13092143842277	E14.5
21410	Micu1	-0.194245668945583	6.13179588419447	4.24302108008555	0.0394119762921479	0.13092143842277	E14.5
21411	Gpalpp1	-0.196752996970227	5.92190263247171	4.24290131003509	0.0394147564947887	0.13092143842277	E14.5
21412	Zfp623	-0.18501273876617	5.01945758978374	4.24199888211589	0.0394357110231551	0.130959341688801	E14.5
21413	Serpinb2	-0.674121230991827	-0.989077013740114	4.24160262680401	0.0394449158304539	0.130959341688801	E14.5
21414	Gm15816	0.621279299994215	-0.294098088702171	4.24138388546477	0.0394499980448776	0.130959341688801	E14.5
21415	Hes6	-0.187331815956353	6.92402440081092	4.24105614088251	0.0394576141155055	0.130959341688801	E14.5
21416	Znhit1	-0.229751450974215	5.93611272270219	4.24019931406655	0.0394775321938417	0.130999348861557	E14.5
21417	Fam122a	-0.246177702754001	4.89756878230051	4.23983910647409	0.039485908847206	0.13100104950742	E14.5
21418	Mcm7	-0.259219836491084	7.2079997978583	4.23931041135757	0.0394982070671608	0.131015757332689	E14.5
21419	Skp2	-0.310255714812628	6.01531681771621	4.2385344703744	0.0395162638640614	0.131049556728556	E14.5
21420	Tmem176a	0.38966561407075	2.55323436573681	4.23739262615127	0.0395428512863972	0.13110583175486	E14.5
21421	Lyrm4	-0.276718814995941	4.35114516820381	4.23712980054936	0.0395489737404354	0.13110583175486	E14.5
21422	Fpr1	1.23821229614982	-2.75310595345212	4.23623678010829	0.0395697838508464	0.131124673231952	E14.5
21423	Bace2	0.484406788749477	0.110333171315005	4.23621032339285	0.0395704005485065	0.131124673231952	E14.5
21424	Epb4.1l4b	0.358730738298737	1.18780946163183	4.2358592948789	0.0395785838665586	0.131125706055914	E14.5
21425	Cutc	-0.358046298165781	2.00606008334011	4.23518765845015	0.0395942462744251	0.131134874535929	E14.5
21426	Irx1	1.46271577085004	2.70443806941274	4.23506550238926	0.0395970956246681	0.131134874535929	E14.5
21427	Mrpl33	-0.388397911048	4.50446131074555	4.23406589969584	0.0396204199341092	0.131186037619239	E14.5
21428	Padi6	1.48225223992468	-3.14670541355698	4.23324092179614	0.0396396804793488	0.131207233726167	E14.5
21429	Abi1	-0.168859202916713	6.45407044277662	4.23285481815101	0.0396486981156001	0.131207233726167	E14.5
21430	Slc9a7	0.463011510286226	2.29674236615911	4.2327797717914	0.0396504511092281	0.131207233726167	E14.5
21431	Lefty1	1.10502328986637	-2.79191526358936	4.23190631741323	0.0396708599459863	0.13122630750208	E14.5
21432	Cd70	1.23953289024502	-2.98387691740479	4.23165294094862	0.0396767823161136	0.13122630750208	E14.5
21433	Avil	0.406421134357422	0.420102132484131	4.23131254582929	0.0396847401029425	0.13122630750208	E14.5
21434	Tstd3	-0.317974089590088	3.33413626810579	4.23118484871509	0.0396877258491702	0.13122630750208	E14.5
21435	Gdpd3	0.510151451078227	1.35272808498221	4.22948748111136	0.0397274351947231	0.131331537105318	E14.5
21436	Ddx52	-0.23135577853244	5.52164810251998	4.22908385870933	0.0397368839392072	0.131336708860975	E14.5
21437	Caprin2	0.272057062139399	4.17303341872426	4.22856459729367	0.0397490432452705	0.131350835623828	E14.5
21438	Btbd1	-0.187793073133919	6.30433361500797	4.22809557491126	0.0397600294827397	0.131361081143094	E14.5
21439	Rbm42	-0.183871686221943	6.6821944893497	4.22367335484248	0.039863771001183	0.131677711151637	E14.5
21440	Bex4	-0.33908271488772	4.61928716026417	4.22194819460172	0.0399043187744315	0.131785515889072	E14.5
21441	Dnlz	-0.185809485901899	5.95079228804158	4.22158720748846	0.039912808807671	0.131787426980809	E14.5
21442	Ccbe1	0.46200229729299	3.84176618884463	4.22095660212072	0.0399276445240067	0.131810285866212	E14.5
21443	Timm50	-0.164461150004998	5.81639771609479	4.21949071602302	0.0399621535459089	0.131888736031991	E14.5
21444	Npffr1	0.844650622032602	-1.5944642919534	4.21926649196477	0.0399674348552285	0.131888736031991	E14.5
21445	H2afy2	-0.186400335215508	8.03383397057999	4.21884963593252	0.0399772553097423	0.131888736031991	E14.5
21446	2310011J03Rik	-0.262937919305443	4.50502778957754	4.21843467159666	0.0399870337140873	0.131888736031991	E14.5
21447	Esco1	-0.238680854431456	4.37478999844475	4.21824697844853	0.0399914574233893	0.131888736031991	E14.5
21448	Arl1	-0.216317578792897	5.07984140174176	4.21787221015716	0.0400002918129681	0.131888736031991	E14.5
21449	Tek	0.410024652115378	4.2280212291144	4.2175948832229	0.040006830542061	0.131888736031991	E14.5
21450	Mir6915	0.945418724887445	-2.29099071744551	4.21722044631085	0.0400156606800829	0.131891744283502	E14.5
21451	Ermn	-0.358157808488601	1.98639344555835	4.21586897910317	0.0400475485996585	0.13194769242553	E14.5
21452	Dnajc30	-0.251854585985084	4.24297308830319	4.21582964102844	0.0400484771823436	0.13194769242553	E14.5
21453	Gfra3	0.863321129822957	-2.04830995095927	4.21544999467976	0.0400574399675773	0.131951124180325	E14.5
21454	Itga9	0.331156681133654	2.96993664233749	4.21479299360433	0.0400729555862805	0.131966500085613	E14.5
21455	Tceb3	-0.175162843384825	6.10466026534837	4.21458148103176	0.0400779519710118	0.131966500085613	E14.5
21456	Myo1f	0.395713837981927	1.25475388110274	4.21307664987911	0.0401135182182656	0.13205750720946	E14.5
21457	Sel1l3	0.238598208384619	5.99278928624906	4.21241223903322	0.0401292319159018	0.132083134806381	E14.5
21458	Hs3st6	1.48444872169959	-2.95207709743331	4.21086316922927	0.0401658934017244	0.132161688647539	E14.5
21459	Rtn4	0.217642628456483	9.35421490748724	4.21073342435547	0.0401689656394818	0.132161688647539	E14.5
21460	4932418E24Rik	0.519578187622744	0.0559945479786049	4.21005729780461	0.0401849796785835	0.132179450856975	E14.5
21461	Fa2h	1.60595125617131	-3.13091816678212	4.2096003860911	0.0401958054143276	0.132179450856975	E14.5
21462	Slc22a2	1.38880985217048	-0.259119561746967	4.20868032108031	0.0402176140586186	0.132179450856975	E14.5
21463	Aasdhppt	-0.198736684862224	4.83267609176735	4.20862697720063	0.0402188788693531	0.132179450856975	E14.5
21464	Flt4	0.326001855770678	3.29802536245135	4.20807349829754	0.0402320046021286	0.132179450856975	E14.5
21465	Gpt	0.301431779625222	3.68200637925136	4.20707549340762	0.0402556836176705	0.132179450856975	E14.5
21466	Erlin2	0.242516284371579	6.92108936898331	4.20653785099009	0.0402684459736471	0.132179450856975	E14.5
21467	Toporsos	-0.662871892504669	0.900265751834574	4.20603155377967	0.0402804681516019	0.132179450856975	E14.5
21468	Ap3s2	-0.189936266895941	7.30873008378676	4.20597578851016	0.0402817925448408	0.132179450856975	E14.5
21469	Scgb3a1	1.47788148711638	-3.0038251595796	4.20562904575351	0.0402900285126462	0.132179450856975	E14.5
21470	Vti1b	-0.246820894850082	6.15594234514825	4.20561025867116	0.0402904748011547	0.132179450856975	E14.5
21471	Fabp5	-0.265281387708781	7.13039230436415	4.20549077373573	0.0402933132959409	0.132179450856975	E14.5
21472	Ccnt2	0.229996898198137	6.46513772232899	4.20532048220675	0.040297359119471	0.132179450856975	E14.5
21473	Arpc1a	-0.192419992631654	7.29206647305226	4.20531773457623	0.040297424401776	0.132179450856975	E14.5
21474	BC051019	0.91139459851766	-1.8258167901256	4.20523473663274	0.0402993964430532	0.132179450856975	E14.5
21475	Cdt1	-0.323848369299961	5.10295432391182	4.20486703658084	0.0403081342597959	0.132179450856975	E14.5
21476	Kazald1	0.598778174719811	-0.630049841274413	4.20444163962332	0.0403182456345944	0.132179450856975	E14.5
21477	Vps13a	0.233405458992694	4.54669221353991	4.20437646667734	0.0403197949830782	0.132179450856975	E14.5
21478	Agfg1	-0.166100667669123	6.4250459207998	4.20415218753015	0.0403251272214641	0.132179450856975	E14.5
21479	Myo16	0.3319998144578	5.74780226324384	4.20320579731423	0.0403476358092127	0.132227211746973	E14.5
21480	D630045J12Rik	0.245445860227123	7.86408188314344	4.20223434629153	0.0403707541511245	0.132276951740644	E14.5
21481	Tmem240	0.401331837399984	3.2021848441392	4.20126036905921	0.0403939465709589	0.132326914843468	E14.5
21482	Tmem180	0.263963504429468	3.48507769676876	4.19992034068314	0.0404258782902527	0.132403997651906	E14.5
21483	Ccdc85c	-0.27205961519794	5.25209952447943	4.19928914825486	0.040440928240252	0.132403997651906	E14.5
21484	Gosr2	-0.207933733205319	6.77562537750051	4.19902470555449	0.0404472352754716	0.132403997651906	E14.5
21485	Fbln7	0.391803830383763	1.3369239753029	4.19893939138187	0.04044927026357	0.132403997651906	E14.5
21486	Fam207a	-0.204693189348393	5.86264238072235	4.19860463498557	0.0404572562036212	0.132404120597234	E14.5
21487	Ppp1r3b	0.833518878157546	1.90763035252511	4.19705561732199	0.0404942310853851	0.132480224567946	E14.5
21488	Morf4l1	-0.254083176860868	5.29827566959755	4.19669986033279	0.0405027279740414	0.132480224567946	E14.5
21489	Ing2	-0.255549772257607	3.7940009021874	4.19663114872726	0.0405043692955067	0.132480224567946	E14.5
21490	1110012L19Rik	-0.331299853445128	3.88526116146523	4.19462417759931	0.0405523408486372	0.132611090274165	E14.5
21491	Rnf11	-0.241976254167804	6.84545794161602	4.1941007815742	0.0405648611063427	0.132625997312945	E14.5
21492	Tmem119	0.490083947795426	1.6889553246514	4.19141614116239	0.0406291447357853	0.132774524516223	E14.5
21493	Gabra4	0.359248296017617	3.5266363745152	4.19126619623096	0.0406327383146359	0.132774524516223	E14.5
21494	Slfn3	0.736299915276441	-1.89251962360247	4.1912051541686	0.0406342013437209	0.132774524516223	E14.5
21495	Mkx	0.646976167985865	0.347608986833572	4.18985719378631	0.0406665227603222	0.132834558332133	E14.5
21496	Tmem184a	1.02755014256166	-2.48111664482452	4.18965256883767	0.0406714316201273	0.132834558332133	E14.5
21497	Flnb	0.255885224086567	6.67244485620802	4.18922227448206	0.0406817562165694	0.132834558332133	E14.5
21498	Fbrs	0.268498970154402	6.3376742037334	4.18910915377406	0.0406844709215118	0.132834558332133	E14.5
21499	Tmem223	-0.256465316365053	5.29417775156496	4.1876643484576	0.0407191605298773	0.132921766824749	E14.5
21500	Camk2d	0.205216483764343	5.30097099954571	4.18717859671989	0.0407308303476144	0.132933811114922	E14.5
21501	Atp2b4	0.214124252723646	6.92620728974802	4.18636796529947	0.0407503129745934	0.132971344472238	E14.5
21502	Mrpl1	-0.24306630083653	4.25041839049879	4.18568511255931	0.0407667321757519	0.132998868896137	E14.5
21503	E2f5	-0.254664366165105	4.78535033542153	4.18480352859149	0.0407879401452682	0.133042002533753	E14.5
21504	Mrps9	-0.194382409391111	5.15935932436468	4.18420612955531	0.040802318158237	0.133062845708675	E14.5
21505	Clasp2	0.180137916901606	8.07711834727074	4.18324489357047	0.0408254640570403	0.13311226859702	E14.5
21506	Scarf1	0.378926805234268	2.56869523420538	4.18265724401928	0.040839621043002	0.133132369341356	E14.5
21507	Osbpl1a	0.319558880657601	5.20624769467212	4.18149681875655	0.0408675918339894	0.13317348198067	E14.5
21508	Pes1	-0.194387910066806	6.09801892820431	4.18147069009711	0.0408682218684826	0.13317348198067	E14.5
21509	Pllp	0.439612358958575	0.0764349028112101	4.18021649992527	0.0408984758723999	0.133226921917881	E14.5
21510	Gm19710	0.604744018749479	-0.134446201444732	4.18012777391331	0.0409006170421445	0.133226921917881	E14.5
21511	Thsd4	0.286665312230975	4.84415659040508	4.17930248550384	0.0409205388554897	0.133265754888514	E14.5
21512	Bloc1s2	-0.332368416311714	2.75370943709893	4.17849861048551	0.0409399535634009	0.133292849240824	E14.5
21513	Creb1	-0.198713534225376	7.23949844551775	4.17829544183513	0.0409448619021068	0.133292849240824	E14.5
21514	Smpd3	0.248022414904122	7.33295848370987	4.17644434203676	0.0409896109822373	0.133412454033237	E14.5
21515	Slc35a3	0.274492889208721	3.40903187698604	4.1752540375778	0.0410184129131167	0.133472427964132	E14.5
21516	Vsig10l	0.299773846210128	2.93745822943984	4.17482566879368	0.0410287834009213	0.133472427964132	E14.5
21517	Pcdhb10	0.429900617762197	1.53596966504664	4.17468973238478	0.0410320748952048	0.133472427964132	E14.5
21518	Jag1	0.304172816691504	4.89964233325798	4.17342567714815	0.0410626953608954	0.133545954572783	E14.5
21519	Cldn11	1.19104141628615	4.46558151607047	4.17270043967402	0.0410802743421613	0.133567669918493	E14.5
21520	Dnaja1	-0.216692853719288	6.71638924910487	4.17248867210931	0.0410854088523448	0.133567669918493	E14.5
21521	Cox16	-0.348352184901538	4.00946440714849	4.16930822606654	0.041162602981989	0.133792515214434	E14.5
21522	Pycr1	-0.274195193906874	3.56747868574655	4.1663511524508	0.041234512200294	0.133983824870624	E14.5
21523	Ppp1r35	-0.206191943968906	4.43477971728973	4.16622644355265	0.0412375477315219	0.133983824870624	E14.5
21524	Tars	-0.175039312165688	6.55061843825514	4.16507138259831	0.0412656741528863	0.134049063970121	E14.5
21525	Fam13a	0.249607839513763	3.67971065189568	4.16426587354971	0.0412853007029429	0.134086671692264	E14.5
21526	Slc46a1	0.228002569649662	3.91589269077843	4.16386909065028	0.0412949720811992	0.134091938582576	E14.5
21527	Ier5l	-0.246954970978359	4.66341134527384	4.16235498280827	0.0413318995508496	0.134185691428192	E14.5
21528	Casp12	1.40823194395943	-2.38626501242568	4.16110050788478	0.0413625211263391	0.134258939384754	E14.5
21529	Mrrf	-0.293314603176935	4.20322339919831	4.16065728636987	0.0413733458044496	0.134267912411947	E14.5
21530	Cyp51	0.256044688724504	7.65176553976436	4.15917308108173	0.0414096158176997	0.134353361689741	E14.5
21531	Ikzf5	-0.205962448197251	4.53364480162042	4.15891986994143	0.0414158069562263	0.134353361689741	E14.5
21532	Pmp22	0.4417678889625	3.8889675319525	4.1573515122838	0.0414541757522301	0.134451647134083	E14.5
21533	Slc41a3	0.437673203585658	1.27206883625184	4.15630446019111	0.0414798119496986	0.134508605695558	E14.5
21534	Chmp6	-0.204501015052079	5.52543913296723	4.15584991827523	0.0414909462135384	0.134518525111935	E14.5
21535	1110059G10Rik	-0.363589486161967	4.21944962742811	4.15484053103751	0.0415156829599414	0.134572532933782	E14.5
21536	Syt15	0.505820468739783	0.420007984701604	4.15327227607575	0.0415541464486666	0.134671006136554	E14.5
21537	Crybg3	0.304316291712781	2.91076921302654	4.15294248654141	0.0415622397283125	0.134671034700298	E14.5
21538	Elf4	0.348556877890609	2.29079714167056	4.15229817203852	0.041578056462493	0.134690747374413	E14.5
21539	Acaca	0.20741417205221	5.84356041456442	4.15203597357135	0.0415844947620726	0.134690747374413	E14.5
21540	Chd6	0.238835793878708	7.53969556968627	4.15122001638476	0.0416045373437539	0.134729467937841	E14.5
21541	Cyp26b1	0.482491856342383	4.27497094519011	4.15021516755596	0.0416292336691158	0.134783240905759	E14.5
21542	Mcts1	-0.324604134970315	5.23119710582383	4.14844622136681	0.0416727467641063	0.134897904313347	E14.5
21543	Ints2	0.253264870711139	5.91151918224216	4.14740240874749	0.0416984452114378	0.134933317273738	E14.5
21544	Fabp7	-0.473428478467328	9.05636003105229	4.1473438673752	0.0416998869807423	0.134933317273738	E14.5
21545	Fcrls	0.404354284297532	3.30919647809284	4.14629270848846	0.041725784060114	0.134990893546976	E14.5
21546	1700071M16Rik	0.905183886791081	-2.12652977475295	4.14545983866167	0.0417463152177298	0.13503109104795	E14.5
21547	Wdr70	-0.179682417629745	5.02797079135124	4.14241351357584	0.0418215009460672	0.135232387466603	E14.5
21548	Metrn	-0.245563871590594	5.34889550769746	4.14228060384513	0.0418247845016171	0.135232387466603	E14.5
21549	Pip5kl1	0.330465645846056	1.97350017924356	4.14041789527492	0.0418708315198378	0.135354999312528	E14.5
21550	Bsdc1	-0.16827257225275	6.47373802570918	4.13950689243357	0.0418933713268895	0.135401587032077	E14.5
21551	Mrgprf	1.22533341721834	1.54766297911471	4.1356043803975	0.0419900707130491	0.135669959564466	E14.5
21552	Man1b1	0.226959072078238	6.81522200027801	4.13549860766372	0.0419926948922072	0.135669959564466	E14.5
21553	Paqr8	0.328158261694956	5.43082933573096	4.13480928626739	0.0420098009020167	0.135698686488159	E14.5
21554	Fam105a	0.327630384901237	2.47379563243825	4.13448387384718	0.042017878791327	0.135698686488159	E14.5
21555	Cdkn2aip	-0.193295554068839	5.52806658649694	4.13372453652537	0.0420367345835836	0.135707782100112	E14.5
21556	Hsd17b7	0.208121425733843	4.37789851690396	4.13348128521178	0.0420427768575915	0.135707782100112	E14.5
21557	Hsf2	-0.195232170445952	6.19044171978655	4.13338634942921	0.042045135275464	0.135707782100112	E14.5
21558	Ogfod2	0.221307397167882	4.07892518634986	4.13245041491666	0.0420683934323871	0.135756547422841	E14.5
21559	4930443O20Rik	-0.845173873298996	-2.17903235636508	4.13173815042758	0.0420861024054841	0.135787389864527	E14.5
21560	Hccs	-0.202394726694881	4.80540775992549	4.13129291944086	0.0420971761259187	0.13579681640309	E14.5
21561	Med18	-0.273003874438024	2.45413277298715	4.13038403301489	0.0421197913244535	0.1358434625136	E14.5
21562	Flrt1	0.311053786623745	4.27965621060763	4.12977761392257	0.0421348875370606	0.135865845255973	E14.5
21563	Hif1a	-0.178654590738008	7.62790490920906	4.12890654097344	0.042156582001268	0.135889001532966	E14.5
21564	Serinc1	0.282440774580331	8.71866493050543	4.12883421038404	0.0421583839549986	0.135889001532966	E14.5
21565	Nbea	0.225663358964689	8.5155581847838	4.12840947463945	0.0421689669230185	0.135896817760426	E14.5
21566	Surf6	-0.198887824691822	5.28504756771867	4.12740021305213	0.0421941254860004	0.135951594264177	E14.5
21567	Mrpl19	-0.192301476210941	5.13462694389119	4.12525583106405	0.0422476323664076	0.136068185694631	E14.5
21568	Taok2	0.177739844344819	7.72260261759367	4.12501662542969	0.0422536054744875	0.136068185694631	E14.5
21569	Mrps18a	-0.200455554990509	5.11223782716544	4.12496815252192	0.0422548159802092	0.136068185694631	E14.5
21570	Tbc1d2	0.395067084384216	1.0294866492737	4.12389950018868	0.0422815125164259	0.13612783832598	E14.5
21571	Rab4a	-0.19938923558269	5.25991770142806	4.12228186485455	0.0423219572054874	0.1361742254359	E14.5
21572	Jph2	0.512558163225272	0.211548704108217	4.12217958240271	0.0423245158739718	0.1361742254359	E14.5
21573	Tmem106b	0.240091569951517	6.22922818730553	4.12212880194004	0.0423257862438666	0.1361742254359	E14.5
21574	1700003M02Rik	0.64432504792486	0.711373409519048	4.12191937527864	0.0423310258738042	0.1361742254359	E14.5
21575	H2-K1	0.407441651071231	2.8413981457347	4.1216888584706	0.0423367939448028	0.1361742254359	E14.5
21576	Prickle2	0.296331862908559	5.20089663058397	4.1207542039194	0.0423601896603563	0.136223173622049	E14.5
21577	Hilpda	-0.300746631853137	3.73426822524781	4.11979534359133	0.0423842054037473	0.136274096432276	E14.5
21578	Uri1	-0.193715562769024	5.63834444778163	4.11794075756513	0.042430696234007	0.136397247754938	E14.5
21579	Fut8	0.257237257931873	5.75182602269349	4.11608534147124	0.0424772615189263	0.136506170745073	E14.5
21580	Snora52	0.55929403098388	-0.317473942853029	4.11593768899554	0.0424809694526629	0.136506170745073	E14.5
21581	Cdc42	-0.263010543238382	8.5465042540011	4.11411432951064	0.0425267867592021	0.13662704220536	E14.5
21582	Ero1lb	0.286569484150577	2.9299999088501	4.11341848237281	0.0425442856723685	0.136656905270018	E14.5
21583	Cd68	0.375072222536393	3.40411707128579	4.11155446417119	0.0425911986402042	0.136768356289745	E14.5
21584	Rrh	0.979844505809201	-2.19844959687219	4.11129033526777	0.0425978505433232	0.136768356289745	E14.5
21585	Mir3072	0.69735433837029	-0.829388768944807	4.1110615221238	0.042603613926491	0.136768356289745	E14.5
21586	Ccr1	0.755038495416052	-0.149441114667975	4.10973331539293	0.042637085211825	0.136823129520437	E14.5
21587	Me2	-0.218051073590512	4.98826243347205	4.10955592726193	0.0426415575485983	0.136823129520437	E14.5
21588	3632454L22Rik	0.529207308298277	-0.72211208073683	4.1092264008917	0.0426498669271865	0.136823129520437	E14.5
21589	Snx2	-0.217668939075745	5.9049009657189	4.10908113416938	0.0426535305318544	0.136823129520437	E14.5
21590	Pabpc1	-0.195851250992543	8.66911309022422	4.1068386814258	0.0427101268455747	0.136943902498043	E14.5
21591	Pold3	-0.180822895409925	6.2523028443426	4.10646416304302	0.0427195868482645	0.136943902498043	E14.5
21592	Ccdc171	0.297707902558791	3.19994959607582	4.10629700245819	0.0427238098876832	0.136943902498043	E14.5
21593	Dlgap5	-0.39421169505742	5.37287939608309	4.10628693695062	0.0427240641903187	0.136943902498043	E14.5
21594	Sh3rf1	-0.210191779589247	6.8061445249891	4.10586866800406	0.0427346330622818	0.136951427001056	E14.5
21595	Cycs	-0.381123158978991	1.59904323986886	4.10538150564128	0.0427469462072203	0.136964537395629	E14.5
21596	Dtl	-0.367294061313981	5.29790769020583	4.10465268630261	0.0427653742552753	0.136997231604688	E14.5
21597	Galnt16	0.240805581175371	6.19264264844809	4.10309321392323	0.0428048332602295	0.137091091274954	E14.5
21598	Ddit4l	-0.308612920644545	2.69294617635706	4.10284437194032	0.0428111331980016	0.137091091274954	E14.5
21599	Paqr6	0.746157151036502	-1.73861486760042	4.10211986394601	0.0428294811345829	0.137121775727197	E14.5
21600	Smim4	-0.44112159450269	2.43331816620968	4.10152845465147	0.0428444645180895	0.137121775727197	E14.5
21601	Gfra1	0.361496703985018	4.88794394562979	4.10129298237911	0.0428504317537366	0.137121775727197	E14.5
21602	Zfp84	-0.193416091985184	5.75586721892929	4.10116632702783	0.0428536417598624	0.137121775727197	E14.5
21603	Akap13	0.238115959253886	5.41771152670891	4.1003905953918	0.0428733077442999	0.13715224753683	E14.5
21604	Slc35e3	0.255771534827803	4.38704464869342	4.10014122350885	0.0428796317188024	0.13715224753683	E14.5
21605	Mllt11	-0.277063194529034	8.9038321039884	4.0989511363594	0.0429098253821603	0.137222474796703	E14.5
21606	Arl5b	-0.251995799564354	5.24563237212674	4.09822161406682	0.0429283451214294	0.137255349910321	E14.5
21607	Esco2	-0.388007252563281	4.6311585439752	4.09665933487304	0.042968033605644	0.137355882518292	E14.5
21608	Srp19	-0.253215464758203	5.57339374509217	4.09516216924328	0.0430061041397505	0.137443336703405	E14.5
21609	Msrb2	-0.339814246976939	2.04825915115579	4.09467276625925	0.0430185565687478	0.137443336703405	E14.5
21610	Apln	0.25966891459444	3.57300282108936	4.09461039083101	0.0430201439291362	0.137443336703405	E14.5
21611	Dscaml1	0.262632425762362	6.73853659587085	4.09426793826775	0.0430288599268725	0.13744482237044	E14.5
21612	Bcl6	0.402429531739395	3.81286172613265	4.09361968121888	0.0430453642521771	0.137471180543092	E14.5
21613	Tmem260	0.254415697879392	4.73946145819616	4.09313149022648	0.0430577977641677	0.137484530411253	E14.5
21614	Lyplal1	-0.313808276516261	3.03493573696168	4.09227358030796	0.0430796566290925	0.137506356998951	E14.5
21615	Sox2	-0.294580552169566	7.49958217741268	4.09221526717963	0.0430811428249206	0.137506356998951	E14.5
21616	Irx5	1.39208549751212	1.69589907150484	4.0913190245946	0.0431039916696113	0.137552929738005	E14.5
21617	B3glct	0.228787500775444	5.68444897527454	4.08966163429277	0.0431462788282999	0.137661504064704	E14.5
21618	Ndufb5	-0.310437303822297	6.29587463162573	4.08880124065612	0.0431682483747599	0.137705224325307	E14.5
21619	Pcdhb17	0.311921742259821	3.67965730397527	4.08846800770358	0.0431767604044314	0.137706007049018	E14.5
21620	Gm973	0.425863308710284	1.42975043090163	4.0878130867438	0.0431934947066948	0.137729691931945	E14.5
21621	Rnd2	-0.293320527754314	6.60446576029134	4.08753028758924	0.043200722796519	0.137729691931945	E14.5
21622	Brap	-0.159937972188311	6.16397577828796	4.08687905186774	0.04321737262919	0.13775640896614	E14.5
21623	Stat6	0.367986157437746	2.76384233644023	4.08566055435922	0.0432485435039249	0.13782939309133	E14.5
21624	Ppwd1	-0.262305894761349	4.14096307438792	4.0835857647691	0.043301673956034	0.137934538693648	E14.5
21625	Hist2h2bb	-0.966971738963941	-2.17163213528146	4.08349781598799	0.0433039276324268	0.137934538693648	E14.5
21626	Daam1	0.170205008544568	7.42962674383196	4.08340221411039	0.043306377558397	0.137934538693648	E14.5
21627	Ufsp2	-0.214280497946054	5.31149502709769	4.08306023881126	0.0433151423263535	0.137936081222022	E14.5
21628	Brf2	-0.225147817307497	3.97242695724825	4.0804851392431	0.0433812016399242	0.138098762708243	E14.5
21629	Hspbap1	-0.191679874869851	4.31626418597298	4.08042254967509	0.0433828085755935	0.138098762708243	E14.5
21630	1500011K16Rik	-0.397596302589888	2.90940286235688	4.07880339181924	0.0434244008906559	0.138121211408189	E14.5
21631	Eme2	0.228750131960811	3.95232048906672	4.07842362322934	0.0434341623143177	0.138121211408189	E14.5
21632	Trappc6b	-0.223120838166651	5.58269130463077	4.07806188553881	0.0434434624252676	0.138121211408189	E14.5
21633	Hspb11	-0.39382222104795	3.60186046161381	4.07803779006577	0.0434440819832936	0.138121211408189	E14.5
21634	Neb	0.422459438787595	3.79955375316487	4.0777483002147	0.0434515262559298	0.138121211408189	E14.5
21635	Tas2r108	1.35442962407625	-2.94075436124508	4.07771801964524	0.0434523050025912	0.138121211408189	E14.5
21636	Slc45a4	0.203658786558743	5.03191650102917	4.07766188824252	0.0434537486121118	0.138121211408189	E14.5
21637	C1s2	0.866749245410762	-1.70578711297498	4.0775668343752	0.0434561933599664	0.138121211408189	E14.5
21638	Myom3	0.874543939486618	-1.57699288161702	4.07513387008172	0.0435188175125166	0.138293869157478	E14.5
21639	Cirbp	0.170872381600681	7.28099856463875	4.07435288489896	0.0435389400827298	0.138309223957581	E14.5
21640	Ypel1	-0.189959911725726	6.66288251465271	4.07413173987381	0.0435446398002928	0.138309223957581	E14.5
21641	Rnf41	-0.186437018922486	6.86161267027673	4.07397973299859	0.0435485580296262	0.138309223957581	E14.5
21642	Cdv3	-0.21580249885836	6.05319640105311	4.07301721841485	0.0435733770512415	0.138361668875254	E14.5
21643	Ano4	0.278889448560136	3.3274762522468	4.07263139356633	0.0435833299563254	0.138366897353243	E14.5
21644	Gm16596	0.451879528397892	0.654446238477893	4.07188526303196	0.0436025842487234	0.138383154113418	E14.5
21645	Plk4	-0.322648717178043	5.20091853939512	4.0717891483124	0.043605065190379	0.138383154113418	E14.5
21646	Kera	1.96289428677162	-2.42953793328752	4.07010583365653	0.0436485394931707	0.138441223185925	E14.5
21647	Mrpl16	-0.22374807556078	4.37088917019506	4.07007384314371	0.0436493661409266	0.138441223185925	E14.5
21648	Pigq	0.170533362298832	6.15550241799448	4.06994311646255	0.0436527443422873	0.138441223185925	E14.5
21649	Zfp28	0.223163605807982	4.5334811417371	4.06938959758561	0.043667051266631	0.138441223185925	E14.5
21650	Stk40	-0.220022427247329	6.28054348225817	4.06925039523062	0.0436706500368471	0.138441223185925	E14.5
21651	Ankrd12	0.194361304136645	6.61163528653702	4.06915069536721	0.0436732277489516	0.138441223185925	E14.5
21652	Actr6	-0.320787321805582	4.58050421759539	4.06721577082049	0.043723286396368	0.138571450370021	E14.5
21653	Gpr179	0.664338481770788	0.41755059794628	4.06691987121748	0.0437309469681354	0.138571450370021	E14.5
21654	Tmem109	0.255631012086162	4.90543820931182	4.0662623507275	0.0437479746319395	0.138599041730477	E14.5
21655	Otop3	0.883648851450127	-2.35616377314596	4.0656149983053	0.0437647457906682	0.138625810112369	E14.5
21656	Irf6	0.58545387256731	-0.584344777141326	4.06157910925653	0.0438694574883142	0.138931068981053	E14.5
21657	Igf2os	0.612171014083486	1.16597860647469	4.06116658099426	0.0438801754311481	0.138938597668136	E14.5
21658	Pomgnt1	0.2023366277875	6.32254646375282	4.06054552351961	0.0438963163917185	0.138963291230187	E14.5
21659	Pet100	-0.353776025849995	4.02663468704904	4.05952964410179	0.0439227320384921	0.139001626850085	E14.5
21660	Pla2g3	0.628396815577585	0.473501358017346	4.0594380374612	0.0439251148840707	0.139001626850085	E14.5
21661	Cym	1.07300311862618	-2.34835549243303	4.05831164012035	0.0439544255300266	0.139067962104308	E14.5
21662	Rnf128	0.546033128513915	1.10786999455082	4.05620679788545	0.0440092520430859	0.139214986808531	E14.5
21663	Ppan	0.18742937744944	5.59609417895014	4.05467078354881	0.0440493072595678	0.139311006377388	E14.5
21664	Abcc3	0.503549595870377	0.196253103358453	4.05440154713338	0.044056332188503	0.139311006377388	E14.5
21665	Prtg	0.566463933698738	1.18488503128389	4.05304704776515	0.0440916917390217	0.13939635623242	E14.5
21666	Crhr2	0.571345996920546	-0.606628858615112	4.0526381908822	0.0441023709192969	0.139402157138756	E14.5
21667	Knop1	-0.203343886865744	7.04068338894085	4.05233608502455	0.0441102635537511	0.139402157138756	E14.5
21668	Gle1	-0.151782281941319	6.50392552416164	4.05010041561498	0.044168717522413	0.139560412839218	E14.5
21669	Angpt2	0.590668245351697	2.00545791960051	4.04796128697138	0.0442247236548214	0.139694377739522	E14.5
21670	Adck2	0.229624355521297	4.87691625810641	4.04784053451701	0.044227887393339	0.139694377739522	E14.5
21671	Srrm3	0.228709461055499	5.7818813297198	4.04696936386458	0.0442507192990014	0.13971396105498	E14.5
21672	Extl1	0.544798373567132	0.391258245430761	4.0469639220093	0.0442508619597836	0.13971396105498	E14.5
21673	Got1l1	0.98318498584499	-1.83050320561756	4.04552996917098	0.0442884705796787	0.139806204835378	E14.5
21674	Creg2	0.734260722473591	2.27687215584117	4.04419914743981	0.0443234044571269	0.139863566470835	E14.5
21675	Pak1ip1	-0.214394334922225	5.81314355777165	4.04419801370847	0.0443234342297718	0.139863566470835	E14.5
21676	Fam179a	0.626572548950173	-0.715311935091965	4.04351082509776	0.0443414841977684	0.13986455120517	E14.5
21677	Tnrc6a	0.202841455303961	7.42193135185467	4.04323824920213	0.0443486459270996	0.13986455120517	E14.5
21678	Dnajc28	-0.275379700068631	3.49845367364509	4.0427098819584	0.0443625318520024	0.13986455120517	E14.5
21679	Erlin1	0.24006275137329	4.95854851247336	4.0426949120545	0.0443629253400281	0.13986455120517	E14.5
21680	Pdlim5	0.264902145810557	4.12498479444687	4.04258831068805	0.0443657274923833	0.13986455120517	E14.5
21681	Aggf1	-0.186665181148577	6.49495046969262	4.04186472914431	0.0443847526774937	0.139898052999374	E14.5
21682	E2f6	-0.226488731583463	5.32351821519097	4.04091510709954	0.0444097341948412	0.139950312564825	E14.5
21683	Ten1	-0.233733169846459	4.34831459456244	4.0403197133299	0.0444254046483938	0.139971147097303	E14.5
21684	Retsat	0.357657835445969	2.04655601868128	4.0400254828729	0.0444331507894427	0.139971147097303	E14.5
21685	Tmem57	0.192303739028647	7.5293370079239	4.03866081268488	0.0444690967580002	0.140030579975506	E14.5
21686	Suds3	-0.177720323509723	6.92425819664619	4.03790923920494	0.0444889065803736	0.140030579975506	E14.5
21687	Stat4	-0.590507403720292	0.678312546645089	4.03763269921286	0.0444961979035203	0.140030579975506	E14.5
21688	Fcna	0.856853858833434	0.0545653519341713	4.03756277797121	0.0444980416638415	0.140030579975506	E14.5
21689	Mxi1	-0.205906542652167	6.46346171355887	4.03751948104143	0.0444991834052987	0.140030579975506	E14.5
21690	Dcun1d3	-0.19921165976451	4.73425520203601	4.03739543402785	0.0445024546998638	0.140030579975506	E14.5
21691	Ube2n	-0.207776450261015	6.00231180900073	4.03698796658754	0.0445132019721834	0.140037944939118	E14.5
21692	Sgpp2	0.495739873550017	-0.525288089883625	4.03623917735733	0.044532958998187	0.140073646335309	E14.5
21693	Dnase1	0.297722862745962	2.6613106445404	4.03573995711838	0.044546136201143	0.140088642031082	E14.5
21694	Nucks1	-0.21241541469395	7.33605799981057	4.03497678323729	0.0445662885456023	0.140110520162295	E14.5
21695	Cotl1	-0.224336806619699	8.07152817853904	4.03467200698743	0.0445743391388258	0.140110520162295	E14.5
21696	Kbtbd2	-0.1906523482286	5.86069713072166	4.03452109004639	0.0445783261412031	0.140110520162295	E14.5
21697	Pus1	-0.204478953260402	4.29610391683321	4.03399366635011	0.0445922628442346	0.140127884259434	E14.5
21698	Lrrc24	0.30652874455426	3.2765100016509	4.03364451753244	0.0446014913151447	0.140130449326232	E14.5
21699	Nufip1	-0.201995764851072	4.73035031375922	4.03114926117391	0.0446675028437452	0.140311382683596	E14.5
21700	AI597479	-0.197187224673527	5.75393463512241	4.03060348646568	0.0446819549135878	0.140330317675442	E14.5
21701	4930483K19Rik	0.523702910039111	0.473608996974367	4.02945480002106	0.044712388124033	0.140399427213976	E14.5
21702	Scyl3	0.174667409191087	5.00284006282553	4.02654848664259	0.0447894852712182	0.140615010487741	E14.5
21703	Lrrc3	0.326533729641038	4.61941721744628	4.02576060600527	0.0448104098597169	0.140648189964709	E14.5
21704	Gm853	1.02725993847743	-1.9181764905452	4.02551479059052	0.044816940348942	0.140648189964709	E14.5
21705	2410016O06Rik	-0.224328088401974	4.39207392303378	4.02382561692156	0.0448618431269885	0.140762588587187	E14.5
21706	Arhgef40	0.182787268892336	6.55054377044487	4.02129472787851	0.0449292096453255	0.140947415117106	E14.5
21707	Utp14b	-0.291392628735641	3.1261668868171	4.02077862271266	0.0449429602639488	0.140964005286548	E14.5
21708	Tefm	-0.275397256603482	2.92940538179856	4.01820040317429	0.0450117183064327	0.141153088017424	E14.5
21709	Ptplad1	0.230328239795577	7.20257354328562	4.01637401462974	0.045060492937295	0.141279445012133	E14.5
21710	Plagl2	-0.307859361265585	5.99293879636813	4.01503858119966	0.0450961915886404	0.141364764675117	E14.5
21711	Psmd13	-0.173257983843781	6.99699288542651	4.01414318963495	0.0451201437709806	0.141413237053057	E14.5
21712	Rhbdf2	0.420357487072408	1.67781219080492	4.01279928739636	0.0451561189922117	0.141494358519053	E14.5
21713	Smarcd2	0.195522649611707	4.94760048142056	4.01235930488748	0.0451679035459697	0.141494358519053	E14.5
21714	Brk1	-0.227134266925712	6.65496157346646	4.01222471374872	0.045171509100992	0.141494358519053	E14.5
21715	Faim	-0.22668003846916	5.10317430469662	4.01155154166192	0.0451895472231549	0.141499724793417	E14.5
21716	Mri1	0.232410357473115	4.15806302995595	4.01152677291936	0.0451902110638118	0.141499724793417	E14.5
21717	Itga11	0.630041599900887	2.70595352090489	4.01100077172156	0.0452043111357868	0.14151727398984	E14.5
21718	Atraid	0.286209364749745	5.56811680918771	4.01042548044388	0.0452197377908388	0.141538968831227	E14.5
21719	Taf1c	0.198904014849695	4.66677446316465	4.00972751611838	0.0452384614151569	0.141570178847167	E14.5
21720	1700061G19Rik	0.624538606453853	-0.624019891793511	4.00942026941176	0.0452467062181725	0.141570178847167	E14.5
21721	Atpaf2	-0.182290347548217	4.74669227642217	4.00793400044886	0.0452866118114814	0.141643784330564	E14.5
21722	Tmem88	0.442594157950407	1.5440630962138	4.00791072338597	0.0452872370839588	0.141643784330564	E14.5
21723	Vtn	0.604666753259003	5.64767385776857	4.00662063312065	0.0453219059328899	0.141725607101573	E14.5
21724	Raet1e	1.30556903240764	-2.85828035134876	4.00574153703956	0.045345546068216	0.141772917868683	E14.5
21725	Trim11	0.204846280603793	4.85242883843681	4.00327620248748	0.0454119117090355	0.141937766952276	E14.5
21726	Ash2l	-0.158293988890565	7.32394195782409	4.00289438125568	0.0454221993024825	0.141937766952276	E14.5
21727	Exo1	-0.422843777668959	4.51857133690702	4.00255798632589	0.0454312649873803	0.141937766952276	E14.5
21728	Gxylt2	0.561675647084047	0.0383317048176376	4.00251753618118	0.0454323552280907	0.141937766952276	E14.5
21729	B4galt3	0.196105724791927	6.29863653893589	4.00200373574312	0.045446205936922	0.14195441561921	E14.5
21730	1700016C15Rik	1.50400779877875	-3.17184069101546	4.00116667666219	0.0454687803756957	0.141998302118174	E14.5
21731	Bin3	-0.186394099644819	4.60562775718124	4.00067610216968	0.0454820160472259	0.142013012805003	E14.5
21732	A430078G23Rik	0.719037599387285	-1.09653026029647	3.99964114341259	0.0455099524898262	0.142073611052385	E14.5
21733	Arrb1	0.197221466399873	7.24068719661877	3.99881848526288	0.0455321712373794	0.142116340354556	E14.5
21734	Irx2	1.53580974083772	2.61106218589867	3.99826563500064	0.0455471093035046	0.142136333229258	E14.5
21735	Tnfrsf21	0.219326953710683	6.26109831818391	3.99702595440569	0.04558062436112	0.142214279941475	E14.5
21736	Gm17296	0.269068158321	3.30072747752182	3.99571071182904	0.0456162106603682	0.142298658648017	E14.5
21737	Ifltd1	0.828358126496438	-0.651880410467846	3.99379590288268	0.0456680716619883	0.142415585458929	E14.5
21738	Edc3	-0.167007636816908	5.86276200131824	3.99369551624711	0.0456707922632727	0.142415585458929	E14.5
21739	Exoc1	0.165416530116296	6.31975298305473	3.99330777645462	0.0456813020920905	0.142421697594992	E14.5
21740	Dab2	0.573923953345985	5.13862807257168	3.99278685060843	0.0456954259889861	0.142439073002345	E14.5
21741	Fibcd1	0.442266026106298	3.27579991347979	3.99229746401894	0.0457086989513478	0.142440555112127	E14.5
21742	Fbxo45	-0.201299399562965	6.28747756367874	3.99187779580769	0.0457200842727112	0.142440555112127	E14.5
21743	Mir412	1.70050050334902	-3.29812896681136	3.99182362534827	0.0457215540992041	0.142440555112127	E14.5
21744	Mob1a	-0.273671110637132	4.64517361650854	3.99149747402963	0.0457304047321344	0.142441488786069	E14.5
21745	Nipal4	0.725308348336745	-0.622075188210369	3.99026062056812	0.0457639851170095	0.142519436171087	E14.5
21746	Cwf19l1	-0.163855548908013	4.94817233815236	3.98887839330173	0.0458015431213063	0.142609739311163	E14.5
21747	Chka	0.203931366003199	5.41372174701045	3.98721711618549	0.0458467264713621	0.142723746880947	E14.5
21748	Kcnf1	0.353012281106839	3.96704813913134	3.98680958795544	0.0458578175803081	0.142731600383552	E14.5
21749	Spidr	-0.337807863674962	4.42413974643684	3.9843910903063	0.0459236965486256	0.142909945284328	E14.5
21750	Snord89	1.01630528321634	-2.60698549206119	3.98171636525237	0.0459966712046208	0.143105042050598	E14.5
21751	Rbmx2	-0.287660999006463	3.95813705779114	3.98146366810063	0.0460035718682286	0.143105042050598	E14.5
21752	Pcdhb9	0.3839845519474	2.57261270589616	3.98070328229089	0.0460243430946141	0.143134932123716	E14.5
21753	1700015E13Rik	1.0212976352175	-2.00069359455112	3.98048287745603	0.046030365673355	0.143134932123716	E14.5
21754	Ms4a6b	0.785870067291322	0.345541265240539	3.98008427097156	0.0460412597348627	0.143142087469829	E14.5
21755	Fgfr1	0.249886037005632	7.58460752920858	3.97824922083713	0.0460914473866449	0.14327138096039	E14.5
21756	Eif4h	-0.195603598329257	8.59078983951363	3.97579113544881	0.0461587650791857	0.143422950177	E14.5
21757	Hn1	-0.251740910273488	8.90415190282587	3.97561660863646	0.0461635486486137	0.143422950177	E14.5
21758	Akap9	0.222204342787428	8.5907057484125	3.97535956940293	0.0461705947353592	0.143422950177	E14.5
21759	Scn4b	0.595572096971207	-0.618414811847528	3.97506395473922	0.0461786996722741	0.143422950177	E14.5
21760	Smarcb1	-0.179806847851216	7.73835705537309	3.97489773637575	0.0461832575789068	0.143422950177	E14.5
21761	Hist1h4i	-0.480723016014438	1.20704196378348	3.97418887151576	0.0462027008256929	0.143444708043254	E14.5
21762	Eif4ebp3	0.352924449898293	3.4961854848352	3.97401096613176	0.0462075818945447	0.143444708043254	E14.5
21763	Ctsw	0.423648812463719	1.15883125863155	3.97370064537271	0.0462160972546612	0.143444708043254	E14.5
21764	Stx18	-0.198790259053348	4.72955290331875	3.97156850150424	0.0462746491099175	0.143585956133957	E14.5
21765	Gabpa	-0.193325632661202	6.266889436128	3.97141582227105	0.0462788449083451	0.143585956133957	E14.5
21766	Hexb	0.333773367052901	4.14177273625526	3.96980329059924	0.0463231835962724	0.143648261751157	E14.5
21767	Slc16a12	0.545628197984691	1.7712681028653	3.96975127168928	0.0463246146701638	0.143648261751157	E14.5
21768	Vcan	0.280781134134781	8.48299104412094	3.9697446579455	0.0463247966218761	0.143648261751157	E14.5
21769	Impdh1	0.195131368497731	5.94123400102651	3.96890632794435	0.0463478661464084	0.143693049370346	E14.5
21770	Cd300lg	0.913844584021901	-2.50822779291491	3.96779090503105	0.046378579608579	0.143698628147871	E14.5
21771	Trhr	0.584933981959017	0.884665146506205	3.96778729280281	0.046378679107072	0.143698628147871	E14.5
21772	Pcsk7	0.176816710598425	5.36748579302949	3.96724666461606	0.0463935731976447	0.143698628147871	E14.5
21773	Tnni3	0.498843273701175	0.336424350532923	3.96724200766612	0.0463937015166542	0.143698628147871	E14.5
21774	Slc25a34	0.694323361702413	-1.1051692436187	3.96712034515452	0.0463970539749163	0.143698628147871	E14.5
21775	Panx2	0.24725825689368	4.31554352133086	3.9669617689093	0.0464014239889182	0.143698628147871	E14.5
21776	Prss50	0.927431281243583	-2.37948925227182	3.96629036509225	0.0464199312153342	0.143729221967479	E14.5
21777	Prrt1	0.407548740105375	4.22002160365913	3.96455338646101	0.0464678470928461	0.143850844986551	E14.5
21778	Pard6b	-0.271252737541123	4.02300595840612	3.96346580479383	0.0464978754005741	0.143911083757432	E14.5
21779	Fzd4	0.332264477928924	2.13968557151649	3.96322292244165	0.0465045842157676	0.143911083757432	E14.5
21780	Ccdc73	0.279313588089831	3.05361410901434	3.96259215848552	0.0465220117333196	0.14393827478708	E14.5
21781	4933405L10Rik	0.776811577767803	-1.53341171612312	3.96094277401081	0.0465676154904168	0.144041251415386	E14.5
21782	Cops8	-0.185275771836495	6.56235142457187	3.96052973639967	0.0465790429253082	0.144041251415386	E14.5
21783	Hsp90aa1	-0.228714910677174	7.32147842881443	3.96045049844759	0.046581235524954	0.144041251415386	E14.5
21784	Ezh2	-0.267914268608203	7.78442541491063	3.95978605732413	0.0465996256099532	0.144071374055419	E14.5
21785	Map3k1	0.222242313735637	4.93968460029708	3.95700911945636	0.0466765672547763	0.144279940534899	E14.5
21786	Gdf5	0.434360900637987	1.28111001193778	3.95654722574489	0.0466893781005276	0.144279940534899	E14.5
21787	Rbm18	-0.231427884727658	6.41623709827585	3.95641414087132	0.0466930699617986	0.144279940534899	E14.5
21788	Vamp3	-0.225019712885373	5.5066397355133	3.95555215029176	0.0467169895968645	0.144309099542365	E14.5
21789	Elovl4	0.260823693431731	5.62770129402241	3.95544972293413	0.0467198327429448	0.144309099542365	E14.5
21790	Ctbp1	-0.209632634076	8.7002327116837	3.95144682463308	0.0468310869211092	0.144625926201675	E14.5
21791	Epha6	0.401134884275476	1.75932137461963	3.94961184817807	0.0468821805084991	0.144735436091703	E14.5
21792	Rpusd2	-0.234975483591014	3.9273073873889	3.94954925416269	0.0468839244297531	0.144735436091703	E14.5
21793	Rps6ka6	-0.24617426392209	5.91427351289158	3.9488438777595	0.0469035815313921	0.144760325157834	E14.5
21794	Cul3	-0.184001321488784	7.40718388736422	3.94862634907682	0.0469096452726299	0.144760325157834	E14.5
21795	Trf	0.402563397736141	4.08150370340257	3.9479243864487	0.0469292185360554	0.144760325157834	E14.5
21796	Cd163	1.35617631300058	-0.575367888821207	3.94791054118119	0.0469296046789074	0.144760325157834	E14.5
21797	Plekha2	0.543101375266919	1.4990670428557	3.94770142189924	0.0469354373980948	0.144760325157834	E14.5
21798	Dync2li1	-0.242532678666851	4.66958952336633	3.9461404422311	0.0469790001319769	0.144845341804262	E14.5
21799	Layn	0.483434810195795	0.891710654330184	3.94609056727111	0.046980392710315	0.144845341804262	E14.5
21800	Psma5	-0.220069037337127	4.62531299688532	3.94541838638846	0.0469991651837679	0.144876405187122	E14.5
21801	Syngr3	0.331551909259672	6.01258119632226	3.94286471838563	0.0470705554248035	0.145064289431271	E14.5
21802	Plxdc1	0.642748758691247	-0.0568813326415584	3.94261533735632	0.0470775332372105	0.145064289431271	E14.5
21803	Meis2	-0.248733530015863	9.14670719018353	3.94209374943978	0.0470921310684402	0.145069016065476	E14.5
21804	Phospho2	-0.226045341431581	4.65630206402756	3.9412221101958	0.04711653654187	0.145069016065476	E14.5
21805	Ephx2	0.640980667036467	0.0437442831478188	3.94105762102138	0.0471211436543458	0.145069016065476	E14.5
21806	C1qtnf1	0.267897853332924	3.26853014802571	3.9410309825998	0.0471218898040971	0.145069016065476	E14.5
21807	Slc19a2	0.29795743941794	3.32415662472317	3.94081460367047	0.0471279511010181	0.145069016065476	E14.5
21808	Tada1	-0.18981384242188	5.99607589633469	3.94069438104399	0.0471313191827565	0.145069016065476	E14.5
21809	St8sia2	0.247194610982052	8.74473403308579	3.9398977370342	0.0471536438770589	0.145089711977807	E14.5
21810	Pgap3	0.273028160129203	3.51517445166881	3.93983284449078	0.0471554628795681	0.145089711977807	E14.5
21811	2810013P06Rik	-0.233714472491644	4.83941722919418	3.93864656235775	0.0471887285919883	0.14516525224106	E14.5
21812	Cnnm2	0.31064414018078	3.69392503474221	3.93786575202302	0.0472106375732774	0.145205834692698	E14.5
21813	Htra3	0.334350112520287	3.84017543013932	3.93698532156956	0.0472353546928914	0.145255037562153	E14.5
21814	Pax6	-0.350831969316241	6.84468492488301	3.93570129565561	0.0472714267819096	0.145337311027163	E14.5
21815	Hist3h2a	-0.275003658257227	5.62156198459015	3.93534987276025	0.0472813043544319	0.145337311027163	E14.5
21816	Mdh2	-0.186276315692948	8.30440408025698	3.93502603242253	0.0472904085811427	0.145337311027163	E14.5
21817	Ifitm5	0.946977143319499	-2.47575986221013	3.93479132188578	0.047297008228974	0.145337311027163	E14.5
21818	Sec23ip	-0.166605993079151	6.40812158482834	3.9338698219707	0.047322928582432	0.1453831578111	E14.5
21819	Arsi	0.492810132284841	1.67969580033922	3.93346026738516	0.0473344535220948	0.1453831578111	E14.5
21820	Znrd1as	-0.339318569459748	1.96578860138696	3.93333032667589	0.0473381106956061	0.1453831578111	E14.5
21821	Nptx2	0.440685461654081	3.36459765082116	3.93255040973243	0.0473600676750487	0.145423780153172	E14.5
21822	DQ267100	1.12737729945347	-2.7948451599251	3.93143562012105	0.0473914709675835	0.145493388016588	E14.5
21823	2810408I11Rik	-0.519237521839246	0.611594629492767	3.92915092664362	0.047455898756684	0.145635057027835	E14.5
21824	Dusp16	-0.332027157805881	5.13544295370614	3.92904111059224	0.0474589978682355	0.145635057027835	E14.5
21825	Deptor	0.351584331564154	1.33827489329492	3.92847333890474	0.0474750243211696	0.145635057027835	E14.5
21826	4833427G06Rik	0.87570978718289	-1.05947205910072	3.92774452726555	0.0474956048055079	0.145635057027835	E14.5
21827	Ddx54	-0.168101353361026	6.76484767904156	3.92762643636497	0.0474989403910534	0.145635057027835	E14.5
21828	Fev	2.65772023893612	-2.73611832698282	3.9275485790644	0.047501139676913	0.145635057027835	E14.5
21829	Mesdc1	-0.192972008758942	5.36640233529119	3.92741743719959	0.0475048443693982	0.145635057027835	E14.5
21830	Gbp4	0.955877513537765	0.605966033079785	3.92732138734234	0.0475075579234755	0.145635057027835	E14.5
21831	Pdcd7	-0.184795534581513	4.77418482668558	3.92631012363635	0.0475361375813159	0.145671083361298	E14.5
21832	Unc93b1	0.453957276707321	2.76000054008685	3.92628670333762	0.047536799684957	0.145671083361298	E14.5
21833	Marveld2	0.443645720725582	0.771499504349644	3.92567331587682	0.0475541439217169	0.145688998947644	E14.5
21834	Gtf2h1	-0.157675787494526	5.86719597335211	3.92546139258507	0.0475601378483183	0.145688998947644	E14.5
21835	Col13a1	1.04114799736497	2.09465448939993	3.92254441599897	0.0476427211059555	0.145915140316787	E14.5
21836	Irgm2	0.526869010503722	0.153414137257937	3.92184605685948	0.0476625149622421	0.145924225344233	E14.5
21837	Wdr60	0.201454506748592	4.67252184102578	3.92182162947705	0.0476632074737647	0.145924225344233	E14.5
21838	Zfp358	-0.219907888647678	6.84207513527669	3.92127422720604	0.0476787290058311	0.145940466209144	E14.5
21839	Mchr1	0.62331135299525	0.775951978160536	3.92099519850798	0.0476866428860615	0.145940466209144	E14.5
21840	Hexa	0.285965086409747	5.53119878759219	3.92070781500293	0.0476947951760465	0.145940466209144	E14.5
21841	Aldh1a2	1.26055464668925	3.01397573848253	3.92030624475118	0.0477061890968594	0.145948521207619	E14.5
21842	Pcyox1	0.231417931229659	7.09979821906038	3.91939282644746	0.0477321165926422	0.14600102794716	E14.5
21843	Zbtb49	0.211193123126459	4.16423864217128	3.91785671201352	0.0477757529266564	0.146107672526573	E14.5
21844	Osbp2	0.283454378419627	4.54013927906447	3.91713497142601	0.0477962699103405	0.146131295399921	E14.5
21845	Cpe	0.312659908604704	8.83930633767715	3.91652802547029	0.0478135308125899	0.146131295399921	E14.5
21846	Nckap1l	0.375070458452499	2.15788463113212	3.91648292323223	0.0478148137351192	0.146131295399921	E14.5
21847	Susd5	1.23196608086567	-2.14765866970874	3.91627049097074	0.0478208568091242	0.146131295399921	E14.5
21848	Hsbp1	-0.249336397376521	8.0074631932084	3.91604263395541	0.0478273395677975	0.146131295399921	E14.5
21849	A930017M01Rik	0.432150859826338	1.84403136755861	3.91525054236206	0.0478498825764645	0.146173362178387	E14.5
21850	Spint1	0.617315311434812	-0.786052639538608	3.91490259323401	0.0478597887883841	0.146174565536436	E14.5
21851	Cd164l2	0.968036211169344	-2.100857620488	3.91462032732283	0.0478678265698917	0.146174565536436	E14.5
21852	Dnajb5	0.166081850584247	7.02912768069905	3.91414132927303	0.0478814697394959	0.146189428687779	E14.5
21853	Zfp335	0.177224671767666	6.53419397522445	3.91173586799131	0.0479500458965779	0.146371974444786	E14.5
21854	Chst11	0.209317205446061	5.74480469927721	3.91053224580237	0.0479843982853417	0.146424632620869	E14.5
21855	Wdr6	0.222632384822943	8.65501185432433	3.91051550362216	0.0479848763043176	0.146424632620869	E14.5
21856	Apobr	0.413019665924337	-0.235676478505343	3.91018741525398	0.0479942448239877	0.146426397486811	E14.5
21857	Olfm2	0.278125205906942	6.79497145696801	3.90942761514105	0.0480159482263007	0.146464746405288	E14.5
21858	Abcd1	0.193349068699051	4.46549512776505	3.90913185230881	0.0480243993796185	0.146464746405288	E14.5
21859	Barhl1	1.92644143044364	2.27198937934057	3.90703505131816	0.0480843585837343	0.146620766115293	E14.5
21860	Dhrs4	-0.279145285749567	4.84469906082256	3.90505470839956	0.0481410601444039	0.146766797197196	E14.5
21861	Wdr12	-0.192673930853111	4.65950388076247	3.90465943309644	0.0481523861882137	0.146774464615419	E14.5
21862	Ndufs7	-0.193593195652942	5.54696525044785	3.90429128623487	0.04816293743484	0.146779767981991	E14.5
21863	Tmem251	-0.291629638124496	3.8494136908403	3.90388403828409	0.0481746121778682	0.146788492712444	E14.5
21864	Pvrl1	0.241437962231319	5.86618919617005	3.90308400432409	0.0481975557748216	0.146831544275234	E14.5
21865	Mir6921	0.871874620001979	-1.68823967556765	3.90153853381756	0.0482419098702291	0.14693979422532	E14.5
21866	Dnaja3	-0.177444791280887	5.45260680634006	3.90121499047903	0.0482512008257916	0.146941225476423	E14.5
21867	Gm10637	1.40053875256465	-3.12535236654385	3.89919935447777	0.0483091249050304	0.147090733443246	E14.5
21868	Fcgr1	0.494633542874789	0.711148056238109	3.89788277767181	0.0483469994816022	0.147179151565155	E14.5
21869	Top3b	0.154602956884791	5.98653570219667	3.89739643316366	0.0483609983057314	0.147186056982321	E14.5
21870	Micall2	0.339426311391581	3.5759647586667	3.89719007495602	0.0483669393637428	0.147186056982321	E14.5
21871	Ndufb6	-0.248937735301364	5.07483948848945	3.89601038844817	0.0484009173607355	0.147262553679476	E14.5
21872	Sucla2	-0.194536300490988	6.21623970979513	3.89568619198123	0.0484102594630342	0.147264080010085	E14.5
21873	Ssfa2	0.213299662190704	4.7710837675475	3.89458108950916	0.0484421185936975	0.147307633213349	E14.5
21874	Commd5	-0.259833676355869	3.50714439656549	3.89456553949538	0.0484425670447548	0.147307633213349	E14.5
21875	Akr1e1	-0.26662611786318	4.91598474164746	3.89426948357245	0.0484511059176336	0.147307633213349	E14.5
21876	C1ql4	1.31713395184665	-1.1034435759512	3.89379285902185	0.0484648561057406	0.147322549819239	E14.5
21877	Ncmap	0.563732201453939	-1.38003162313005	3.89314874510076	0.048483444755776	0.147352166163422	E14.5
21878	Ttc17	0.195296059465195	5.84426808132309	3.89149835778777	0.0485311080632951	0.147470120050779	E14.5
21879	Nt5m	-0.231592548554025	4.51980728523163	3.88729620858993	0.0486526898799884	0.147809746019524	E14.5
21880	Paqr5	0.641623149242725	-1.4077852500821	3.88702242924682	0.0486606223538882	0.147809746019524	E14.5
21881	Map6	0.262816386552025	7.92621672139332	3.88546192722769	0.0487058623670366	0.147920192399288	E14.5
21882	Tsfm	-0.209553725758505	4.18237248973515	3.88473783303147	0.0487268694292899	0.147957016214566	E14.5
21883	Ppp4r1l-ps	0.24773394348567	3.38005069128188	3.88391044283735	0.0487508849738759	0.147982309476487	E14.5
21884	Ankrd40	-0.180761782120905	6.19079275080059	3.88380831350931	0.0487538502111011	0.147982309476487	E14.5
21885	Cox17	-0.371681363512284	4.07134375139225	3.88353281700134	0.0487618499649682	0.147982309476487	E14.5
21886	Cope	-0.180362310191173	6.72511629151874	3.8821554278057	0.0488018668137649	0.148061360576643	E14.5
21887	Arhgap44	0.256750260523834	4.66918400368975	3.88176244969466	0.0488132902374862	0.148061360576643	E14.5
21888	Cdc42ep1	0.292607362524512	3.62714395270053	3.881718667517	0.0488145631100325	0.148061360576643	E14.5
21889	Sox17	0.345313598534566	2.69934848055726	3.8812688485047	0.0488276426590156	0.148074070892751	E14.5
21890	Ccdc138	-0.273791005049702	3.2163252000352	3.87987192448251	0.0488682851138136	0.148170348275557	E14.5
21891	Commd8	-0.255375797832196	5.29070738330115	3.87913847170915	0.0488896386697014	0.148186034967598	E14.5
21892	Msr1	0.916073231023065	-0.665330127680797	3.87908312768544	0.0488912503410925	0.148186034967598	E14.5
21893	Prorsd1	-0.338837233947034	2.07230673638911	3.87836012053213	0.0489123101613018	0.14818661175241	E14.5
21894	D130017N08Rik	-0.245474318079068	3.38794302163156	3.87797053810062	0.0489236619257254	0.14818661175241	E14.5
21895	Lrsam1	0.178217035493157	5.28612035049238	3.8778552628112	0.048927021383409	0.14818661175241	E14.5
21896	Pdzrn4	0.35639957912511	4.54023188617788	3.87785517540615	0.0489270239307393	0.14818661175241	E14.5
21897	Tmem255a	0.473537218886161	3.40102117538386	3.87619108004172	0.0489755476662643	0.148295318828716	E14.5
21898	Mcm8	-0.28442236089448	3.85447747040739	3.87601377885537	0.0489807206264615	0.148295318828716	E14.5
21899	Tmem198b	0.255934713666534	4.11703128712481	3.8741140334587	0.0490361840437441	0.148436262729546	E14.5
21900	Col18a1	0.420816638599135	6.590593239521	3.87362533219547	0.0490504624887248	0.148452508019109	E14.5
21901	Itpripl2	0.327819191194093	3.1150313103168	3.87252195828996	0.0490827160482372	0.148504204976987	E14.5
21902	Tob2	-0.203927175716714	5.26070783502648	3.87243108096049	0.0490853735504437	0.148504204976987	E14.5
21903	Txndc5	0.255781921410806	6.51616853296132	3.87112491875404	0.0491235861038162	0.148565097062867	E14.5
21904	Pgam5	-0.18716777079293	5.97224204661195	3.87102771782101	0.0491264310305792	0.148565097062867	E14.5
21905	Plk1	-0.363185489413262	5.98381954593509	3.87082871956794	0.0491322559562574	0.148565097062867	E14.5
21906	Dcbld2	0.206883264070382	6.22655098003876	3.87050072328341	0.0491418584061324	0.148567164669574	E14.5
21907	Wdr92	-0.251753229166159	4.14994393114896	3.86902210763441	0.0491851711075468	0.148656755614984	E14.5
21908	E130309D02Rik	-0.18451973459312	5.99411302761971	3.86887983889262	0.049189340674138	0.148656755614984	E14.5
21909	Hist1h2bl	-1.32499270589466	-3.05775983161825	3.86746832071799	0.0492307292250845	0.148727922560404	E14.5
21910	Nkx1-1	1.83452492552906	-2.88281331210999	3.86721104793638	0.0492382769420556	0.148727922560404	E14.5
21911	Ints12	-0.231485304214713	4.72920264203728	3.86716342513151	0.0492396742058248	0.148727922560404	E14.5
21912	Pxn	0.156713870589707	6.03684689340108	3.86511040891214	0.0492999499941692	0.148847298895124	E14.5
21913	Fam135b	0.395567419229477	2.15790721863575	3.864899288167	0.04930615283755	0.148847298895124	E14.5
21914	Csde1	-0.179552662922165	8.14268294126929	3.8645720609833	0.0493157685807059	0.148847298895124	E14.5
21915	E2f8	-0.392555973061317	5.08097999169295	3.86455288638891	0.0493163320976861	0.148847298895124	E14.5
21916	Zc3hc1	-0.185156604138197	5.47728147873632	3.8642962895148	0.0493238738084456	0.148847298895124	E14.5
21917	Disc1	0.352588205230026	0.755487849974772	3.85918880575033	0.0494742430002221	0.14927403367102	E14.5
21918	Tmpo	-0.262830404118773	8.51385176648383	3.85868170226796	0.0494891990110658	0.149292118277134	E14.5
21919	Mir6975	1.6306385589894	-3.35159035251223	3.8582005107832	0.0495033952147692	0.149307904669134	E14.5
21920	Gm2373	0.695329540757778	-0.63603343052515	3.85690870354785	0.0495415276385103	0.149395866655015	E14.5
21921	Oasl2	0.370414887140242	1.36859012472004	3.85642921285936	0.0495556894575516	0.149411524883963	E14.5
21922	Eif4e3	-0.20365730416523	4.06623591898726	3.85409073270572	0.0496248180789417	0.149592873608218	E14.5
21923	Acp6	0.230950839396837	3.5492798462641	3.85300894314127	0.0496568316894923	0.149638509259862	E14.5
21924	Cep19	-0.248984124604871	4.96680621338351	3.85297208340343	0.0496579228712039	0.149638509259862	E14.5
21925	Gm3279	0.762940061229824	-1.73046387086393	3.85135738462294	0.0497057486701948	0.149755536507163	E14.5
21926	Egln1	-0.177563661182658	6.9787164925535	3.85055594401823	0.0497295046245671	0.149800015919718	E14.5
21927	C030034L19Rik	0.958497487514365	-2.1090363891844	3.84974649115256	0.0497535102501529	0.149845231196356	E14.5
21928	Mblac1	-0.266875528111431	2.76229809644223	3.84796694202374	0.0498063286918534	0.149977191494739	E14.5
21929	Fbxw8	-0.189483904623885	6.97412734694959	3.84753370197505	0.0498191965675021	0.149979732025859	E14.5
21930	Supt20	0.179146451457597	6.09103158483652	3.84733231303727	0.0498251793151101	0.149979732025859	E14.5
21931	Atp6v0a2	0.204025686222223	6.2119246726177	3.84616471012318	0.0498598807572295	0.150057072024197	E14.5
21932	Aamdc	-0.339101893035996	3.85304090644173	3.84536503609739	0.0498836619955432	0.150101507279077	E14.5
21933	Iqsec2	0.274860995981839	5.47197690035607	3.84506233881871	0.0498926669350613	0.150101507279077	E14.5
21934	Hpx	0.755926846431946	-1.87358603662941	3.84459865614322	0.0499064643588409	0.150115905252722	E14.5
21935	Mlph	0.651247575037932	-1.12915348790535	3.84384338610259	0.0499289469397577	0.150141881016537	E14.5
21936	Sec23b	-0.207381126852626	6.01244735049847	3.84370302020152	0.0499331264756644	0.150141881016537	E14.5
21937	Polr2b	-0.183602482142549	7.43208621140417	3.84188097479581	0.0499874132664336	0.150240839209371	E14.5
21938	Ngp	1.31752244746503	-1.12092849484291	3.84186479822736	0.0499878955171399	0.150240839209371	E14.5
21939	Tm9sf2	0.253450682127145	6.58717523896143	3.84169040738674	0.0499930947135035	0.150240839209371	E14.5
21940	Schip1	-0.412277211472044	1.81093965892154	3.83945773636829	0.050059708896152	0.150413894443019	E14.5
21941	Panx3	1.56556522071433	-3.45570810196221	3.8387221364802	0.0500816768594321	0.150439600276924	E14.5
21942	Dse	0.386418698442055	3.33405968502785	3.83856649386457	0.0500863262778137	0.150439600276924	E14.5
21943	Gm2762	0.57877521525635	-1.08841491833203	3.83815994987127	0.0500984728741164	0.150448956397518	E14.5
21944	1810022K09Rik	-0.520762652606867	4.52796520293921	3.83757339341744	0.0501160033128659	0.150474474258421	E14.5
21945	Exosc2	-0.18141980318165	5.11687069627033	3.83674746368164	0.0501406989022043	0.150478815519953	E14.5
21946	Dnajb3	-0.317012006317496	2.3527677172682	3.83672931934541	0.0501412415685654	0.150478815519953	E14.5
21947	Kcnh1	0.38812099645599	3.39896847311689	3.83661872264314	0.0501445494627962	0.150478815519953	E14.5
21948	Fip1l1	-0.212637252324965	7.189143235355	3.83512968605498	0.0501891082923106	0.150585404526893	E14.5
21949	Mef2b	0.536841789738267	-1.30042209682467	3.83470048335205	0.0502019597801507	0.150596838829057	E14.5
21950	Tmc7	0.270016913828728	4.33174943846799	3.83353133688669	0.0502369848239566	0.150628859771202	E14.5
21951	Mff	-0.228269156694104	7.35835383400006	3.83337656565153	0.0502416233632546	0.150628859771202	E14.5
21952	Tlr3	0.382864986809795	1.28443691467651	3.83326755991163	0.0502448905688869	0.150628859771202	E14.5
21953	Rab2a	-0.213107715876642	8.18191449222057	3.83313701019839	0.0502488038028917	0.150628859771202	E14.5
21954	Des	0.545342779502942	0.701711142786329	3.83143990526541	0.0502997039249112	0.150754312339181	E14.5
21955	Tm4sf1	0.684468311276084	1.70732240158787	3.83109059201659	0.050310187401663	0.150758607975698	E14.5
21956	E130309F12Rik	0.269287687227209	5.41178438529222	3.82979311600608	0.0503491470563074	0.150848217925174	E14.5
21957	Rcc2	-0.24282218314188	8.59698959118513	3.82753074782653	0.0504171560743767	0.151024813142774	E14.5
21958	Atxn7l2	0.211895027279521	5.98761295276082	3.82639223146838	0.0504514177166409	0.151100272622043	E14.5
21959	Htr2a	0.418525451717142	1.44734244532469	3.82531354546458	0.050483901573368	0.151170381522409	E14.5
21960	Dmrtc2	-0.934441845223777	-2.45972244156643	3.8247861727411	0.0504997910706842	0.151190783546991	E14.5
21961	Sgol1	-0.359381897095417	4.76727648042208	3.82426564989451	0.0505154793679798	0.151210575976964	E14.5
21962	Adar	0.16620841418646	7.29501949211575	3.8236788390479	0.0505331717298333	0.151220145583288	E14.5
21963	Smyd1	0.40934587191421	0.0768335477254872	3.82333341873765	0.05054358922325	0.151220145583288	E14.5
21964	Lrpap1	0.23221724239172	7.06122468517986	3.8229973184704	0.050553727813495	0.151220145583288	E14.5
21965	Fam175b	-0.156800171075517	5.50133105218035	3.82295554622824	0.0505549880389802	0.151220145583288	E14.5
21966	Pth1r	0.287583007424875	3.36614681326789	3.82218170386241	0.0505783400720659	0.151262834635633	E14.5
21967	Rtl1	0.663805570453671	1.18444084887089	3.82135635173058	0.0506032590674897	0.151310193779616	E14.5
21968	Myo9a	0.176372829522207	7.0278295491613	3.82079535844124	0.0506202039602816	0.15133369662067	E14.5
21969	Lrrc8a	0.209881756008399	6.35541066809599	3.81924887829572	0.050666946707221	0.151445824516281	E14.5
21970	Wdr45b	-0.190993723753097	6.09201408885508	3.81876547739451	0.0506815669779343	0.151445824516281	E14.5
21971	Akt1s1	-0.185197870913878	6.56541592141061	3.81860545600527	0.050686407744554	0.151445824516281	E14.5
21972	Chtop	-0.197341180089089	7.64307434495579	3.81835200028577	0.0506940759696711	0.151445824516281	E14.5
21973	Trmt2a	0.159665874293618	6.37187747016765	3.81562879100638	0.0507765432505882	0.151653633458662	E14.5
21974	Crtap	0.377695929605181	3.86366659104533	3.81522945773614	0.0507886482273249	0.151653633458662	E14.5
21975	Fam220a	-0.222346583281022	5.85346528744141	3.81515358311443	0.0507909485572022	0.151653633458662	E14.5
21976	Rasgrp2	0.421349334500596	4.0583074133129	3.81483457214149	0.0508006213818763	0.15165533171672	E14.5
21977	Ap1ar	-0.189084640283837	6.83210344810314	3.81361902905064	0.0508374960698187	0.151670645842795	E14.5
21978	Brinp3	0.422260179636203	3.29946542152189	3.81359961684401	0.0508380851875967	0.151670645842795	E14.5
21979	Akr1a1	-0.213934954892093	8.690391564181	3.81347124907532	0.0508419810487254	0.151670645842795	E14.5
21980	Fkbp14	0.365429870979176	3.40258883969242	3.81346498679332	0.0508421711121483	0.151670645842795	E14.5
21981	Slc25a45	0.423948787299994	1.13731860619145	3.81315293108478	0.0508516431119887	0.151671740547808	E14.5
21982	Scara3	0.283754379240127	3.92267614310308	3.81253297383496	0.0508704665533666	0.151700721776939	E14.5
21983	Sh3d19	0.250876974206979	4.70156591017411	3.81171838963996	0.0508952105513309	0.151747345151973	E14.5
21984	Rassf3	0.288815226596803	3.54168463102937	3.81056257109887	0.0509303418022781	0.151824916560907	E14.5
21985	Zap70	0.379957533906226	0.124932975093492	3.80962149662494	0.0509589648160997	0.151883062427373	E14.5
21986	Isyna1	0.18470813286751	6.23972064828783	3.80865700353437	0.0509883177617647	0.151922041254671	E14.5
21987	Cdc6	-0.393762819814871	4.25707793881222	3.80859245284303	0.0509902829064034	0.151922041254671	E14.5
21988	Tcte2	-0.312876299709634	1.72161373514752	3.80770126126468	0.0510174220237367	0.15194940113957	E14.5
21989	Ccdc58	-0.326929328955161	3.71683306522281	3.80748705734934	0.0510239473702475	0.15194940113957	E14.5
21990	Chst1	0.320011168009355	5.89335733959505	3.80737372344153	0.051027400245906	0.15194940113957	E14.5
21991	Shd	0.181240954830005	6.16540454257384	3.80683878494227	0.0510437012292998	0.15194940113957	E14.5
21992	Topbp1	-0.246016531124822	7.16808467170676	3.80679373190338	0.0510450743652921	0.15194940113957	E14.5
21993	Hnrnpr	-0.171716749192556	7.73458992689985	3.80599317798149	0.0510694803303197	0.151994890716896	E14.5
21994	Xkr4	0.37153407662983	3.767078521428	3.80480701723326	0.0511056647265942	0.152075413186067	E14.5
21995	Clic5	0.828912767207068	-0.919834519789611	3.80385625975176	0.0511346876075823	0.152111249313085	E14.5
21996	1700034H15Rik	0.39733864773723	0.743188089906936	3.80381424764142	0.0511359704738431	0.152111249313085	E14.5
21997	Fam188a	-0.183017988060272	5.13049149641449	3.80342573970915	0.0511478354210259	0.152119379118631	E14.5
21998	Brd7	-0.167091631444624	6.96162881741098	3.80275156384701	0.051168431513647	0.152153468788706	E14.5
21999	Psors1c2	0.546450927165869	-0.317299438525897	3.80189951288367	0.0511944742428571	0.152176932944576	E14.5
22000	1700020D05Rik	0.666041375460646	-0.0860568016753567	3.8018150357625	0.0511970570290092	0.152176932944576	E14.5
22001	Pfkfb4	0.184228898902746	4.81711286809776	3.80126288940022	0.0512139416323835	0.152176932944576	E14.5
22002	Mmp14	0.268832366406461	6.95018965234295	3.80078259359395	0.0512286338389973	0.152176932944576	E14.5
22003	Katnbl1	-0.20708085758652	4.5156768363091	3.80070717109302	0.0512309414115812	0.152176932944576	E14.5
22004	Trim6	0.626229535709516	-1.30693873587571	3.8004726893531	0.0512381161483209	0.152176932944576	E14.5
22005	Slc29a4	0.190751275387873	7.36180614072215	3.8001899405608	0.0512467691868036	0.152176932944576	E14.5
22006	Morn2	-0.283592538170852	3.5683534140711	3.80010381166685	0.0512494053199105	0.152176932944576	E14.5
22007	Capzb	-0.187478417218482	7.9170406126144	3.79859343230937	0.0512956565706681	0.152287123000212	E14.5
22008	Ern1	0.285136409175524	4.10851567068558	3.79806081667442	0.0513119769985724	0.152308430656133	E14.5
22009	Tnfrsf1a	0.298437142706606	4.30008252172291	3.79639145870956	0.0513631651152728	0.152430793801891	E14.5
22010	Dph5	-0.224268128103455	3.63510443313035	3.79611974869289	0.0513715017651468	0.152430793801891	E14.5
22011	Chmp2a	-0.220131956972977	6.74482940364838	3.79346836047895	0.0514529272358375	0.152625980505309	E14.5
22012	Htr4	0.647276360080721	-0.36160439027211	3.79338116706198	0.0514556073068684	0.152625980505309	E14.5
22013	Rps19	-0.346341349537202	6.35867345927672	3.79254722088507	0.0514812478377045	0.152671461734323	E14.5
22014	Fbxw5	0.152375628132876	6.70664684026554	3.79228636993077	0.0514892707421916	0.152671461734323	E14.5
22015	Mrpl3	-0.165598385003203	5.69492900252337	3.79139125175389	0.0515168116453925	0.152725938492427	E14.5
22016	Lrrtm1	0.231094739370444	5.28810241224915	3.79101218384657	0.0515284794633745	0.15273334713539	E14.5
22017	Lrrc39	0.427096598184087	0.766767790191175	3.78884165990838	0.0515953426530142	0.152875886138747	E14.5
22018	Ik	-0.195170645912479	7.9411690215243	3.78857508295366	0.0516035609060792	0.152875886138747	E14.5
22019	Slc39a9	0.184701241908736	6.12138148953353	3.78826524392506	0.0516131146178156	0.152875886138747	E14.5
22020	Chp1	-0.185932604445511	5.98999756603338	3.78825994825168	0.0516132779231788	0.152875886138747	E14.5
22021	Sema4d	0.235487905824948	5.51260343529561	3.78662555553724	0.0516637046433741	0.152950806029273	E14.5
22022	Mycl	-0.186705436115955	7.40159059157984	3.78659532151763	0.0516646379592063	0.152950806029273	E14.5
22023	Gpr20	0.778983191532732	-1.76927818022765	3.7865473937496	0.0516661175127098	0.152950806029273	E14.5
22024	Smim3	-0.344823301378887	1.51186269800472	3.78319839615286	0.051769613767351	0.153229962000095	E14.5
22025	Sarm1	0.16330080422327	6.36986879815462	3.78226148455119	0.0517986070007221	0.153263039095343	E14.5
22026	Mbnl2	0.18010853843243	4.71434798628456	3.7822426447289	0.0517991901853031	0.153263039095343	E14.5
22027	Ngef	0.454851391045343	4.24598701570477	3.78164297260002	0.0518177565983625	0.153290745767275	E14.5
22028	Rhot1	-0.155897356403508	6.33954900358422	3.78097453980688	0.0518384602038593	0.153324763862906	E14.5
22029	Cacng7	-0.158119125174949	6.52104271423464	3.77806998502083	0.0519285256945582	0.153563887985079	E14.5
22030	Tmem19	0.243220114620785	5.22096157745191	3.77758206818045	0.0519436714311701	0.153567791595945	E14.5
22031	Gpr137b	0.271742951526495	3.17304590331156	3.77743352295152	0.0519482834459811	0.153567791595945	E14.5
22032	Ano5	0.495567911855405	0.527356267912714	3.77639084066409	0.051980668719346	0.153610750782516	E14.5
22033	Cmtr1	0.167979598116624	6.49596144909071	3.77637186208213	0.0519812583840223	0.153610750782516	E14.5
22034	Mfsd8	0.270809857157059	4.45944462210895	3.77602174763227	0.0519921377121194	0.153615649167876	E14.5
22035	Lrrk2	0.293764592093299	2.55100424511584	3.77265906814011	0.0520967511539535	0.153874684345127	E14.5
22036	Trp53inp1	-0.257040751872421	6.62389032075772	3.77260984036386	0.0520982842902219	0.153874684345127	E14.5
22037	Krt10	-0.2506347124	3.62631088105191	3.77191130652342	0.0521200443809628	0.153901073028559	E14.5
22038	Gm19395	1.2281111154396	-2.42230779476784	3.77172991158383	0.0521256966038617	0.153901073028559	E14.5
22039	Polr3a	0.181997149909467	5.40800455239602	3.76935308210064	0.0521998179999958	0.154092604686147	E14.5
22040	Crnkl1	-0.216653709120354	5.69623077405033	3.76868907298423	0.0522205450406922	0.154126477549229	E14.5
22041	Syncrip	-0.186041111925217	8.03988318875886	3.76703090444737	0.0522723428006642	0.154238671164568	E14.5
22042	Svip	-0.226624566519953	4.67186155712021	3.76687945993109	0.0522770763233974	0.154238671164568	E14.5
22043	Gatc	-0.166096263723654	6.27187447956313	3.76609513482488	0.0523015983076611	0.15427952067647	E14.5
22044	Dusp11	0.189368993368367	7.09725692103443	3.76584424782741	0.0523094448781789	0.15427952067647	E14.5
22045	Zfp384	0.19526167831688	6.49164465684718	3.76517078621698	0.0523305137648147	0.15431433851908	E14.5
22046	Map2k5	-0.179349518264809	5.61685158325759	3.76433140677231	0.0523567858747876	0.154364484796852	E14.5
22047	2610306M01Rik	-0.266659793145542	3.12096405217281	3.76267978373903	0.052408521521091	0.154489674659058	E14.5
22048	Mrpl36	-0.283731032103024	4.52095347100696	3.76222889550209	0.0524226545997024	0.154503995102945	E14.5
22049	Ufc1	-0.219157035937375	5.48990282172063	3.7618659995132	0.0524340324935322	0.154510191628739	E14.5
22050	Il27ra	0.612747414884608	-0.850589514049969	3.75975743084946	0.0525001942712237	0.154677792035735	E14.5
22051	Galntl6	0.444308781254137	2.80960606512051	3.75831875283852	0.0525453872090751	0.154783565009509	E14.5
22052	Gm16740	0.470701088728461	0.205137326472258	3.75716867209712	0.0525815441058661	0.154862687714908	E14.5
22053	Bivm	-0.177544856241253	5.40017241660252	3.75676436738985	0.0525942611239356	0.154872759731752	E14.5
22054	Fstl4	0.375958459180107	1.59926056391822	3.75525186739803	0.0526418642423937	0.15497115789296	E14.5
22055	Ntrk1	0.526181191553897	0.24247064131053	3.75511154250468	0.0526462830181451	0.15497115789296	E14.5
22056	BC029214	0.228765907334055	4.82264789220141	3.75469330962486	0.052659455336235	0.154982545404771	E14.5
22057	Emc8	-0.154709953317663	6.39179908094631	3.75393000443875	0.0526835047616412	0.155025935756831	E14.5
22058	Actn4	0.157069283187674	7.54641937232115	3.75348483334253	0.0526975361164808	0.155039836917757	E14.5
22059	Zfp143	-0.203686156052247	5.4578807349319	3.75274112706464	0.0527209858315447	0.15508143775064	E14.5
22060	Srgap1	0.214040284980224	7.47823015761297	3.75154137639265	0.0527588383141825	0.155165382880941	E14.5
22061	Prkd3	-0.219350711060949	6.82819579708084	3.75056861828863	0.052789550234454	0.155228301466114	E14.5
22062	Mcm10	-0.361232450544254	4.77488270087061	3.7498622015735	0.0528118650859205	0.155266510519108	E14.5
22063	Pinlyp	1.04492741441225	-2.81169915077535	3.74909200038348	0.0528362061912428	0.155310662208174	E14.5
22064	Parp11	-0.168880764991999	6.5058083694116	3.74877776763482	0.0528461404780878	0.155312457318981	E14.5
22065	Pdcd2	-0.200394096514098	4.80505121506399	3.74687564597644	0.0529063171832586	0.155461885983193	E14.5
22066	Phax	-0.203951359304505	6.49605676384197	3.74584715987039	0.0529388852234887	0.155530149921142	E14.5
22067	Mtx2	-0.280913455554484	5.99831090072657	3.74465247616943	0.0529767427256065	0.155613927053986	E14.5
22068	Zfp189	-0.225348396045051	4.1988228622337	3.7418649485325	0.0530651862591824	0.155846239898706	E14.5
22069	Mrpl30	-0.312241929147161	5.41529278151727	3.74145165497696	0.0530783126660557	0.15584770230923	E14.5
22070	Shank2	0.275795399500663	6.13667355210705	3.74126016460802	0.0530843956598974	0.15584770230923	E14.5
22071	Rnaseh2c	-0.249705313831608	4.9919777755439	3.73881586716425	0.0531621075053007	0.156048350101022	E14.5
22072	Msl2	-0.180742398161596	6.49381948844383	3.73773238017816	0.0531965934629298	0.156102065032906	E14.5
22073	Lpp	0.278071451254369	4.16088108863185	3.7376521209876	0.053199148948962	0.156102065032906	E14.5
22074	Kmt2d	0.380593744856639	6.97002589320425	3.73450660153522	0.0532994060511567	0.156368704825672	E14.5
22075	2700089E24Rik	-0.224037694749692	6.21513678839919	3.73364692925245	0.0533268411739408	0.156421644704262	E14.5
22076	Foxf2	0.243323136194924	3.71923657363965	3.73259990856828	0.0533602754336204	0.156492159889657	E14.5
22077	Ube2v2	-0.244477113800839	4.44279999674395	3.73209651226978	0.0533763581681093	0.156511771583236	E14.5
22078	A330041J22Rik	0.7871542109926	-1.9020373791052	3.73144246721037	0.0533972615658982	0.156545509180699	E14.5
22079	Reps1	-0.156845620553996	6.46942685969804	3.72898867308433	0.0534757625771844	0.156705221461876	E14.5
22080	Nhsl2	0.23733111747565	3.65840986239748	3.72897399634306	0.0534762324784241	0.156705221461876	E14.5
22081	Fmo1	0.685579873222017	3.52732091616519	3.72885755762649	0.0534799606201683	0.156705221461876	E14.5
22082	Pltp	0.518120894363232	4.28351621293606	3.72666224355134	0.053550301860564	0.156883736966809	E14.5
22083	Atad3a	0.174655033012425	5.88944975203539	3.72578160114688	0.0535785465300932	0.156938588213984	E14.5
22084	B4galt5	0.225180590813686	5.88415890955185	3.72549110311473	0.0535878670765482	0.156938588213984	E14.5
22085	Rfc2	-0.169838740804227	6.20195218989789	3.72476546407215	0.0536111565015362	0.156979195816943	E14.5
22086	3110043O21Rik	-0.18179779609635	5.74250441460628	3.72350757334959	0.0536515539770155	0.157069874542904	E14.5
22087	Ccdc55	-0.22803621400869	5.51007979153086	3.72137446858149	0.0537201328870564	0.157204767024628	E14.5
22088	Slc30a3	0.526437536448021	1.41849560882533	3.72133469218143	0.05372141257222	0.157204767024628	E14.5
22089	Syt4	0.309010055512198	7.65915624398492	3.72119391813575	0.0537259418100137	0.157204767024628	E14.5
22090	Bcl2l13	-0.178425323988968	6.54105685396543	3.72076118998748	0.0537398668573107	0.157217896401314	E14.5
22091	Rin1	0.318614756705835	2.21851064283993	3.71948802465037	0.0537808590686214	0.15729410604397	E14.5
22092	Inpp4b	0.366780903267842	1.31308849613006	3.71912688037287	0.0537924928905695	0.15729410604397	E14.5
22093	Clta	-0.211607404400425	8.0450370913863	3.71907251811996	0.053794244335004	0.15729410604397	E14.5
22094	Phf23	-0.177753702411604	6.53874064221471	3.71799579376141	0.0538289467175775	0.157304077750891	E14.5
22095	Clec3b	0.526285396327902	-0.0439730980317718	3.71766998156048	0.0538394521836373	0.157304077750891	E14.5
22096	Uckl1	0.185925862837374	4.83799473492043	3.71763763971097	0.0538404951304881	0.157304077750891	E14.5
22097	Tsx	0.625401319943221	-0.79064489378084	3.71757401034	0.0538425470871211	0.157304077750891	E14.5
22098	Atp10a	0.276952577846211	3.16670662273773	3.7174848476961	0.0538454225948385	0.157304077750891	E14.5
22099	Impa1	-0.205300576625801	6.01478808054333	3.71720192711944	0.053854547900079	0.157304077750891	E14.5
22100	Scn2b	0.219964638554689	3.90675505748256	3.71691646864421	0.0538637567229609	0.157304077750891	E14.5
22101	Gtf2a2	-0.250125024234775	5.50942757719323	3.71590764163592	0.0538963146106314	0.157371570338983	E14.5
22102	Tnfrsf10b	0.437442559634199	0.672983528225597	3.71499551869397	0.0539257695131167	0.157378754269652	E14.5
22103	Bre	-0.21184936314299	4.91051029246179	3.71473151410069	0.0539342981132938	0.157378754269652	E14.5
22104	Zfp64	-0.201448717740458	5.06877998417096	3.71453403946833	0.0539406784144487	0.157378754269652	E14.5
22105	Ppp4r2	-0.196514655893432	5.48644914834257	3.71441897071133	0.0539443965939756	0.157378754269652	E14.5
22106	Gm10785	0.320065839870771	1.36012983668025	3.71411315346431	0.0539542796875748	0.157378754269652	E14.5
22107	Txlng	-0.20328309335853	3.84246331503059	3.71407661040478	0.0539554607776433	0.157378754269652	E14.5
22108	Gsdmd	0.325417645078141	2.01987771880209	3.71332771931108	0.0539796713480563	0.157421807653348	E14.5
22109	Efemp2	0.249253291333276	4.59960585136722	3.71229212561926	0.0540131695643013	0.1574821523798	E14.5
22110	Bag5	-0.200193443461518	5.56802667048003	3.71210356924411	0.0540192711428851	0.1574821523798	E14.5
22111	Ppp3r1	-0.217534479987059	7.40769170200419	3.71053840904113	0.0540699470474956	0.157602305847276	E14.5
22112	Slu7	-0.164627301066513	6.55895207034819	3.70890143232046	0.0541230020798789	0.157729350707947	E14.5
22113	Mid2	0.254030129698733	3.75748562794796	3.70789801947241	0.0541555503335757	0.157796599170317	E14.5
22114	Zswim4	-0.199663200871788	7.28955162694195	3.70745812749499	0.0541698258896936	0.157810591058153	E14.5
22115	Gjd2	0.346879544436447	4.01385070373944	3.7062304000853	0.0542096897043488	0.157899110175737	E14.5
22116	Derl1	0.262201719323627	5.83879871807349	3.70509822421289	0.0542464785493078	0.157978643299715	E14.5
22117	Slco4c1	0.767586674543528	-1.51479591758443	3.70288210259886	0.054318565646477	0.158096772948722	E14.5
22118	Zfp213	-0.192912889616323	4.46058050754666	3.70247265395217	0.054331895500517	0.158096772948722	E14.5
22119	Ltbr	0.297609845443494	4.0916253779631	3.70243390101665	0.0543331573058663	0.158096772948722	E14.5
22120	Zcrb1	-0.177816540994468	5.9849742041798	3.70241581540081	0.0543337461887046	0.158096772948722	E14.5
22121	Cdkl2	0.424917869942757	2.91474095509325	3.70228293769465	0.0543380730057969	0.158096772948722	E14.5
22122	Ppp6r2	0.144548855087635	6.85704546103105	3.7021013604524	0.0543439861870801	0.158096772948722	E14.5
22123	Nrsn2	0.433006318672417	3.88676526382005	3.70110690672818	0.0543763833173179	0.158163400261896	E14.5
22124	Lrfn1	0.197487579657822	5.67736544643583	3.69916576153	0.0544396805697061	0.158319867131663	E14.5
22125	Hist1h2ab	-1.06909377071712	-2.56850782019153	3.69855676811773	0.0544595548368883	0.158339270764321	E14.5
22126	Marcks	-0.199011157854938	10.1041624180847	3.69837882856297	0.054465363277678	0.158339270764321	E14.5
22127	Itga6	0.27727089386086	6.10517851063058	3.69721058502617	0.0545035142971166	0.158422533791898	E14.5
22128	Tmem30c	0.666347974221794	-1.32587300732011	3.69579726988458	0.054549706415391	0.158529136334191	E14.5
22129	Tmem37	0.636044496855076	0.843461361965509	3.69342410047872	0.0546273633053944	0.158727126799452	E14.5
22130	Crip3	0.552188933407519	0.265938004875317	3.69119374983888	0.0547004535709328	0.158911781580851	E14.5
22131	Ano3	0.451575706859768	1.61996459927099	3.69018667845204	0.054733490018176	0.158978731770209	E14.5
22132	Slc35b4	0.212676995824886	5.67017496239361	3.68990949852289	0.054742586471	0.158978731770209	E14.5
22133	Trp53	-0.197166069559751	6.94005792704888	3.68843682944532	0.0547909432044994	0.159091429649739	E14.5
22134	Ugp2	-0.188908631304554	5.55929300142674	3.68674111228146	0.0548466800621582	0.159225513502166	E14.5
22135	Ntsr1	0.370793145952196	4.33845922283206	3.68602308366201	0.0548702991950086	0.159259223015443	E14.5
22136	Tmem246	0.32701345835607	5.23703001690129	3.68580689638699	0.0548774126611023	0.159259223015443	E14.5
22137	Gpr107	0.229165821756033	6.04397193046688	3.68520449089634	0.0548972394806633	0.159289011543092	E14.5
22138	Neurl4	0.183561269037686	7.84094799281153	3.68481377251749	0.0549101031556102	0.15929858905715	E14.5
22139	Cipc	-0.165367766815876	6.54390182034037	3.68310069126316	0.0549665408954777	0.15941025818632	E14.5
22140	Zfp958	-0.344509768227647	3.82481014165906	3.68306447822738	0.0549677346033271	0.15941025818632	E14.5
22141	Rabl3	-0.247398630695955	3.73382812977263	3.68127258247764	0.0550268360705686	0.159553879071111	E14.5
22142	Tmem106a	0.459505230540949	0.74448860226166	3.6808807165458	0.0550397698219005	0.159563606977588	E14.5
22143	Foxo4	-0.255047166234334	4.93194599581018	3.67794167099844	0.0551368774395457	0.159817314144415	E14.5
22144	Cd46	0.472053056503441	-0.00466523644862824	3.67705602669596	0.0551661751986521	0.159858448919049	E14.5
22145	Copb2	-0.169794505124164	7.64732427242006	3.67692998158422	0.0551703462043765	0.159858448919049	E14.5
22146	Ephb1	0.197872406870682	7.13531230117162	3.6766425668345	0.0551798584034418	0.159858448919049	E14.5
22147	Uchl4	-0.444141369677039	2.10182994722078	3.67558016729107	0.0552150343813248	0.159932540901427	E14.5
22148	Dos	0.24137680490769	7.37060259100951	3.67381486922697	0.0552735358690024	0.160067962744267	E14.5
22149	Prkx	-0.18051721724372	5.59276598070968	3.67331043524629	0.0552902647419425	0.160067962744267	E14.5
22150	Serpinb1a	0.752240276832799	-0.738312491325813	3.67329988821199	0.0552906145774109	0.160067962744267	E14.5
22151	Pick1	0.144908114033945	6.03239593998051	3.67294863880684	0.0553022665392667	0.1600738759359	E14.5
22152	Hax1	-0.239554845721086	4.18392628854314	3.67229227435769	0.0553240470317676	0.16008300289513	E14.5
22153	Tmed8	0.197605782619379	4.97107324033371	3.67227441870041	0.0553246396726657	0.16008300289513	E14.5
22154	Sptlc1	0.238143455925647	5.11576370887981	3.67188780867346	0.0553374731623308	0.160092328575566	E14.5
22155	Parp12	0.287332438534864	2.28557413860528	3.67066559988262	0.0553780650562097	0.16016450900058	E14.5
22156	Sdc3	0.291360020513585	9.17450029893774	3.67049363787879	0.0553837787768398	0.16016450900058	E14.5
22157	Yy1	-0.177952168451436	6.56387121867745	3.67026827908112	0.0553912676403135	0.16016450900058	E14.5
22158	Tgm2	0.568519979347452	3.50698431324468	3.66983500148465	0.0554056688384446	0.160178346322598	E14.5
22159	Cped1	0.724376857067119	2.98416692325317	3.66892810544568	0.0554358249305026	0.160226080985425	E14.5
22160	Kcnq1	0.384830890516511	0.559455647167814	3.66849694125851	0.0554501680991454	0.160226080985425	E14.5
22161	C77370	0.216979647595171	6.26388759306972	3.66847085689327	0.0554510359515532	0.160226080985425	E14.5
22162	Gid8	-0.156396329410267	6.50952792461221	3.6676685027931	0.0554777380964428	0.160275435520386	E14.5
22163	Pcbp2	-0.210489306050883	8.32700896554896	3.66714795578577	0.0554950690642679	0.16028062975475	E14.5
22164	Pot1a	-0.221275647801418	5.07299645203906	3.66701637718892	0.0554994507196921	0.16028062975475	E14.5
22165	Anxa11	0.363669227384279	0.791070280570233	3.66674762306529	0.0555084015521162	0.16028062975475	E14.5
22166	Limk2	0.167993418484818	7.25347166805548	3.66570772760741	0.055543049603566	0.16035288046728	E14.5
22167	Ccdc106	0.290081534723575	4.64616942080204	3.66419447763169	0.055593510231112	0.160470749164766	E14.5
22168	Cd2ap	0.183491866662054	4.92342359457371	3.66325549518705	0.055624845854577	0.16052063871012	E14.5
22169	Tnn	0.769057337880877	-1.92856294833951	3.6630991121901	0.0556300664709762	0.16052063871012	E14.5
22170	Tfap4	-0.204115294079511	4.49720613074103	3.66118563936252	0.0556939870454261	0.160677249082561	E14.5
22171	Zbtb7b	0.320039049967143	2.01882222793326	3.66032322472157	0.0557228219268234	0.160732600460091	E14.5
22172	Pde4a	0.205345376310505	5.40668669256493	3.65945439298478	0.0557518873764529	0.160788597631051	E14.5
22173	Dcn	0.993606943349652	5.44443195049944	3.65704618633152	0.0558325343732236	0.160993310989988	E14.5
22174	Fkbp9	0.282672913289552	5.80480254027502	3.65463603754886	0.0559133703142726	0.161198498216537	E14.5
22175	C1ql2	1.03265396753454	0.357082623758235	3.65304166160676	0.0559669136099407	0.161324943227962	E14.5
22176	Ints9	-0.207137553409282	5.79639478540939	3.65206141945664	0.0559998596923737	0.161391983175703	E14.5
22177	Ppt1	0.224576832626452	6.08805515957382	3.65165491966567	0.0560135282446104	0.161399848244252	E14.5
22178	BC055324	-0.331399017281688	4.03506214415559	3.65125805866509	0.0560268761070743	0.161399848244252	E14.5
22179	Ciapin1	-0.161573252648843	6.27176214542025	3.65111597223828	0.0560316558048092	0.161399848244252	E14.5
22180	Arpc5	-0.186951312142371	7.5149255232368	3.65037960153543	0.0560564337818916	0.161443304622882	E14.5
22181	Cdk12	-0.220216999450705	6.04167669296645	3.64951231280108	0.0560856319003186	0.161477596272315	E14.5
22182	Pcdhga7	0.252157777313423	4.09514087516367	3.64945007132847	0.056087727940426	0.161477596272315	E14.5
22183	Gm20554	1.73211943221714	-0.0518335127557876	3.64889719558366	0.0561063501991154	0.161493432742485	E14.5
22184	Zfp128	-0.202157433582936	4.60563240443968	3.64871115823856	0.0561126178841098	0.161493432742485	E14.5
22185	Hmgb1	-0.249613025412999	4.40163491492226	3.64795185445987	0.0561382068870427	0.161529440701964	E14.5
22186	Atxn10	-0.184133801884087	8.76125096594382	3.64776449702191	0.0561445228517452	0.161529440701964	E14.5
22187	Sigirr	0.427479164408117	0.297494181173124	3.64679905692241	0.0561770805409681	0.161536663097676	E14.5
22188	Gpm6b	0.25032980761326	8.88510394423957	3.64654445348336	0.0561856699104532	0.161536663097676	E14.5
22189	Id4	-0.328460767183939	7.74560348846443	3.64638917939024	0.0561909089626591	0.161536663097676	E14.5
22190	Gpr65	0.830120484011287	-1.42492942002441	3.64606651275871	0.0562017976092826	0.161536663097676	E14.5
22191	Ubxn2a	-0.240845612987373	5.09375453380112	3.64596735565068	0.0562051441958176	0.161536663097676	E14.5
22192	Scml2	0.25842263330791	2.89039353065949	3.64596520831375	0.0562052166715171	0.161536663097676	E14.5
22193	Txndc11	0.19834528323062	5.02968142793704	3.64414949715762	0.0562665350305479	0.161684999230441	E14.5
22194	Irf4	0.657084621541307	-1.34622553567647	3.64314105856824	0.0563006216526614	0.161755045789933	E14.5
22195	Smg8	-0.163350293554152	5.15112121393159	3.64212902810346	0.0563348517142098	0.161812927015098	E14.5
22196	Stim2	0.212702573831816	5.77730693632855	3.64197109495637	0.0563401955029157	0.161812927015098	E14.5
22197	Gm7854	0.831757211354867	-2.4143621630187	3.64160941266789	0.0563524353259413	0.161820180599815	E14.5
22198	St8sia6	0.712378863178814	-1.11548984504191	3.6407499665421	0.056381531477535	0.161875827534088	E14.5
22199	Eif1ad	-0.192044590981215	5.97582266604421	3.64033609903179	0.0563955484571601	0.161888169257173	E14.5
22200	Txnrd2	0.215392818417095	3.5976110715688	3.63964183708413	0.0564190702183729	0.161926589426651	E14.5
22201	Defb10	2.04095680901758	-3.28962802495602	3.63936731832192	0.0564283738517056	0.161926589426651	E14.5
22202	Zfp667	-0.195223479558921	4.31565140846342	3.63600753373803	0.0565423712952415	0.162198442225596	E14.5
22203	Sdc2	0.322485339040391	4.4041468214721	3.63600128967476	0.0565425833836016	0.162198442225596	E14.5
22204	Unk	0.175331976078578	6.43452887738328	3.63531922462906	0.0565657557625865	0.162236976496757	E14.5
22205	Kcnh2	0.282020261646694	5.16950139782723	3.63436558230441	0.0565981715666599	0.162280428582717	E14.5
22206	Llph	-0.35676613774869	2.32632774718011	3.63430035085689	0.0566003896065306	0.162280428582717	E14.5
22207	1110004F10Rik	-0.196322214163338	6.77198034520916	3.63226931238451	0.0566694964011143	0.162450605928371	E14.5
22208	Skor1	0.625483561114845	1.41016427012718	3.6317685433846	0.0566865489994668	0.162471530150227	E14.5
22209	Nxpe4	0.282528430523407	3.25495550254886	3.63084416471376	0.0567180410100023	0.162533825416243	E14.5
22210	Fam171a1	0.196383064665547	6.31708637259637	3.63022575049546	0.0567391196979431	0.162566263489566	E14.5
22211	Slc38a2	0.253280824908859	8.42967484425464	3.62846957505989	0.0567990243943201	0.162709913733548	E14.5
22212	Sbno2	0.204003724528867	5.27642229946353	3.62737413415693	0.056836424845867	0.162789058645538	E14.5
22213	Arhgap22	0.505334844307632	0.298116380745692	3.62683270708062	0.056854919855803	0.162803624773346	E14.5
22214	Lrrtm2	0.256352471639878	4.88933481025346	3.62665308574786	0.056861057085564	0.162803624773346	E14.5
22215	Cstb	-0.311993162656731	4.45526400425427	3.62494658777691	0.0569193991136727	0.162942662044262	E14.5
22216	Zrsr2	-0.1700302670427	5.89538191616119	3.62427618146017	0.0569423364551601	0.162980092902127	E14.5
22217	Smco3	0.622081696754292	-0.79051954645017	3.62399258774017	0.0569520423089975	0.162980092902127	E14.5
22218	Bud13	-0.190607478022979	4.90065241062838	3.62343094725658	0.0569712693581924	0.162987090039891	E14.5
22219	Gpr153	0.337027330411516	4.9413504717943	3.62311216852802	0.0569821854086965	0.162987090039891	E14.5
22220	Ybx1	-0.210727597958536	9.50776118159639	3.62306384562168	0.0569838403405167	0.162987090039891	E14.5
22221	Tceanc2	-0.197683125248101	5.26567474780782	3.62270718146665	0.0569960567233167	0.162994045132534	E14.5
22222	2300009A05Rik	-0.258731746701324	3.48084712944833	3.62164686993419	0.0570323907036444	0.163030753710287	E14.5
22223	1810012K16Rik	0.943664501398205	-2.59784819682247	3.62163890384374	0.0570326637728494	0.163030753710287	E14.5
22224	Nkx6-1	0.759028929763321	-0.501585076855384	3.62147583666183	0.057038253849415	0.163030753710287	E14.5
22225	Far2	0.346871632057739	3.32545418364237	3.62101299579197	0.0570541235822531	0.163048137010323	E14.5
22226	Mynn	-0.173580020186589	5.47892691654414	3.62055320848013	0.0570698932569397	0.163065228451818	E14.5
22227	Kif2c	-0.344545302744917	5.82598558306746	3.61992818283354	0.0570913376572305	0.163093161658869	E14.5
22228	Kdelc1	0.280425913444179	5.04527753193869	3.6195742052727	0.0571034862914006	0.163093161658869	E14.5
22229	Angptl2	0.417536236187728	4.4363262693547	3.61941237087539	0.0571090414189088	0.163093161658869	E14.5
22230	Lcmt1	-0.201143103415363	5.69304084604345	3.6190091347434	0.0571228853982045	0.163104735166831	E14.5
22231	Ptprh	0.487107158666348	0.347795490311208	3.61830344911909	0.057147121705096	0.163145973155696	E14.5
22232	BC003965	-0.164023746473085	5.25639907820602	3.61777772767438	0.0571651843569813	0.163169575225941	E14.5
22233	BC017643	0.231696249863238	5.56420468562092	3.61664244891324	0.0572042107606198	0.163252996890595	E14.5
22234	Eif3d	-0.175025237689308	7.63575348900721	3.61545718538784	0.0572449856276648	0.163331112250367	E14.5
22235	Grm8	0.510584200185711	2.46675382964081	3.61527684004716	0.0572511924858862	0.163331112250367	E14.5
22236	Mmp15	0.208952318194324	6.3832903343099	3.61454546899767	0.0572763710545512	0.163374963874437	E14.5
22237	Ccdc162	0.547008635185914	-0.836470149047258	3.61341336709239	0.0573153685845234	0.16340275846262	E14.5
22238	Sfmbt2	0.291058180119946	2.4333359274577	3.6131480898495	0.057324510669803	0.16340275846262	E14.5
22239	Ranbp3l	0.949711413411827	1.96349624990354	3.61303991258367	0.0573282391603162	0.16340275846262	E14.5
22240	Iqcb1	-0.201484385681095	5.02028871089437	3.61286775504971	0.0573341733569971	0.16340275846262	E14.5
22241	0610009B22Rik	-0.406578845420787	4.04586949356632	3.61283908464628	0.057335161676913	0.16340275846262	E14.5
22242	Cap1	-0.149107298413653	7.9025251601231	3.61237507842226	0.057351159314308	0.163420392038615	E14.5
22243	Slc25a39	-0.182168515945927	6.57222283925368	3.61165899283679	0.0573758572453123	0.163462806566173	E14.5
22244	Phldb3	0.833473717054119	-2.25600197382625	3.61009587231498	0.0574298088175182	0.163588535444976	E14.5
22245	Plscr2	1.09184472626408	-1.52747666998736	3.60927772726955	0.0574580688128655	0.163641051510466	E14.5
22246	Pim2	0.224046316458055	3.60277750633191	3.60891904396345	0.0574704629447634	0.163648371236559	E14.5
22247	Tspan7	0.286467038633239	7.55836653417168	3.60581950292389	0.057577684462074	0.163897367321498	E14.5
22248	Hsp90ab1	-0.213716822687324	11.4741000355316	3.60566490992982	0.0575830378111822	0.163897367321498	E14.5
22249	5730559C18Rik	-0.270874944076216	4.08246285001279	3.60553828908433	0.0575874229158801	0.163897367321498	E14.5
22250	Sp2	-0.24185754764768	5.36424659812685	3.60510051675786	0.0576025864815966	0.163912518894847	E14.5
22251	A430035B10Rik	-0.391189521953927	0.951445592129466	3.60468629406681	0.0576169382389267	0.163925355624943	E14.5
22252	Nup35	-0.285360348983741	2.88308860047954	3.60422396370909	0.0576329612886582	0.163942123487864	E14.5
22253	Emp1	0.491738787901328	4.31716460957961	3.60394836096164	0.0576425151439799	0.163942123487864	E14.5
22254	Ssr1	0.236866902867139	7.25695428370189	3.60340979973552	0.0576611893922048	0.163948302330142	E14.5
22255	Iqub	0.563093931720373	0.899374744440221	3.60320354314296	0.0576683429022281	0.163948302330142	E14.5
22256	Atf3	0.52898478712402	-0.0980050526495655	3.60288120476806	0.0576795243150816	0.163948302330142	E14.5
22257	Nppa	0.420915876103684	-0.0417616054494119	3.60270129877368	0.0576857659731065	0.163948302330142	E14.5
22258	Plk5	0.453957731994392	0.739614543518702	3.60246312435014	0.0576940302993164	0.163948302330142	E14.5
22259	Tssc1	-0.197929556478083	5.18694967805631	3.6020455210647	0.0577085235966187	0.163948302330142	E14.5
22260	Lyz2	0.638522939110417	2.48450029627398	3.60189980382568	0.0577135817543496	0.163948302330142	E14.5
22261	Tmem88b	0.389587968539753	0.0676485127071661	3.60116143426759	0.0577392193834598	0.163982885817093	E14.5
22262	Zfp956	0.193432517684303	4.57172101696302	3.60098221288239	0.0577454441231282	0.163982885817093	E14.5
22263	Pkp2	0.344581379011084	0.550249156185881	3.60038120638255	0.057766323559575	0.164004597296933	E14.5
22264	Ndufa3	-0.292875870730643	5.68489771161564	3.60019539364675	0.0577727804621445	0.164004597296933	E14.5
22265	Fgd4	-0.23395858806645	5.32717302733394	3.59971553062618	0.0577894590159771	0.164023991870531	E14.5
22266	Entpd5	0.244272827407681	4.17178267943299	3.59917512680885	0.0578082479033657	0.164035325119204	E14.5
22267	Apod	0.569105307060184	5.08234140270439	3.59903426566933	0.0578131464626513	0.164035325119204	E14.5
22268	Cd99l2	0.216201344041576	7.00427422627833	3.59769849066392	0.0578596210317749	0.164131108309708	E14.5
22269	Nfil3	-0.195689555937325	5.27080206884599	3.59729055843618	0.0578738218053584	0.164131108309708	E14.5
22270	Fbxo22	-0.152260940452696	5.94053424972606	3.59721468257712	0.0578764635737319	0.164131108309708	E14.5
22271	Hook3	0.206813611506765	6.96509626514225	3.59537651129645	0.0579405023040177	0.164284746788141	E14.5
22272	Thap7	-0.194141482543667	4.79060992461792	3.59366459636627	0.0580002101718294	0.164388328951569	E14.5
22273	Meaf6	-0.155910659202081	6.67241485644955	3.59358959169926	0.0580028276655001	0.164388328951569	E14.5
22274	Paqr9	0.36968520551223	3.00986387181949	3.59317412012785	0.0580173289588748	0.164388328951569	E14.5
22275	Gas2l2	0.616251426173226	-0.324313385961534	3.5930767523347	0.0580207279648532	0.164388328951569	E14.5
22276	Il1r1	0.397138690291377	0.712843931042736	3.59291496747714	0.0580263761697218	0.164388328951569	E14.5
22277	4930455C13Rik	0.886012483195861	-2.22587905820076	3.59131246417219	0.0580823540436309	0.164475856671972	E14.5
22278	Lmf1	0.225247602558905	3.85776134936992	3.5911068188867	0.0580895416979021	0.164475856671972	E14.5
22279	Eif5a2	-0.228979986991308	4.10581710249098	3.59095781050008	0.058094750386124	0.164475856671972	E14.5
22280	Mir7016	1.35921140498768	-2.98197489634283	3.59090013062229	0.0580967667581871	0.164475856671972	E14.5
22281	Nell2	0.249457913916669	8.46260735768002	3.58989233337832	0.0581320093155228	0.164519932413396	E14.5
22282	1110015O18Rik	-0.346522154290259	2.70523972648169	3.58989008355822	0.0581320880168838	0.164519932413396	E14.5
22283	Taf9b	-0.252790563613366	3.93290531324462	3.58938529903019	0.0581497488372789	0.164541959594257	E14.5
22284	Prkcb	0.307984389853596	6.44602430949243	3.58901166555765	0.0581628247664009	0.164551007975324	E14.5
22285	Tmem64	0.283660229046266	4.27285662193592	3.58785537201019	0.0582033109917878	0.164637587791	E14.5
22286	Arpc4	-0.178617014102296	6.43322750571376	3.58740091629024	0.058219231406527	0.16465466159082	E14.5
22287	Pdgfb	0.270164372704378	3.95083034170671	3.58638594065889	0.0582548045661613	0.164727301725193	E14.5
22288	Mir3101	0.496971442386765	-0.260342122865262	3.58486586430434	0.0583081238402226	0.164850089431505	E14.5
22289	Ipmk	-0.195692348150848	5.79141331086515	3.58374984959973	0.0583473029694008	0.164932864901456	E14.5
22290	Zdhhc22	0.522894865828412	0.984170370466108	3.583113288306	0.0583696627975193	0.164968076498316	E14.5
22291	Idnk	-0.253249053228098	4.14395343508935	3.58256044171345	0.0583890894534505	0.164968224911603	E14.5
22292	Zfp599	-0.198964377560399	4.22321207785045	3.58233058558827	0.0583971684643019	0.164968224911603	E14.5
22293	9130401M01Rik	-0.207664542578389	4.9958627878564	3.58216185031261	0.0584030999481533	0.164968224911603	E14.5
22294	Six3	-0.302653420637546	5.94756239811443	3.5819846900127	0.0584093282824248	0.164968224911603	E14.5
22295	Cenpu	-0.336387824121437	2.86077311746093	3.5811636192617	0.0584382034646181	0.165021799171658	E14.5
22296	Dtwd1	-0.261739631799807	3.00349333711199	3.58057182816615	0.0584590248110032	0.165052616152829	E14.5
22297	Ntan1	-0.228216225674332	5.4095695721094	3.57970401753331	0.0584895717774449	0.165086189468145	E14.5
22298	Bscl2	0.192102825568119	5.80516006765649	3.5796709356226	0.0584907365974902	0.165086189468145	E14.5
22299	Ccdc24	0.262122805662307	4.11418015272875	3.57913850253503	0.0585094870538552	0.165111135921247	E14.5
22300	Sox2ot	-0.208266259375009	6.21989250318529	3.57760514194159	0.0585635224179161	0.165221939487183	E14.5
22301	Art4	1.00359342359343	-2.53741122508713	3.5774614496498	0.0585685888264986	0.165221939487183	E14.5
22302	Sytl1	0.45687842460077	-0.0120732267644711	3.57683770313966	0.0585905867398272	0.165256009805628	E14.5
22303	Psmg3	-0.229084096491168	4.26162646218563	3.57593923133092	0.0586222889321355	0.165317435082362	E14.5
22304	Map2k2	-0.162012106664055	7.1182126579661	3.57453950076735	0.0586717141510443	0.165418288688368	E14.5
22305	Atp5a1	-0.174783304053961	9.67920396894978	3.57436404847277	0.0586779125861189	0.165418288688368	E14.5
22306	Rhobtb3	-0.216839965415872	6.62145366757619	3.57386378817747	0.0586955897639706	0.165440124245046	E14.5
22307	Fbln1	0.27978224585192	5.81352848268659	3.57190920076216	0.058764711261844	0.165606929487362	E14.5
22308	Ildr2	0.235225798445822	5.56131847927322	3.57053354592282	0.0588134114127955	0.165706444375328	E14.5
22309	Lig4	-0.17718130642067	4.81680610266772	3.57034982357443	0.0588199186931995	0.165706444375328	E14.5
22310	Rarg	0.241622653337418	3.7419671104347	3.5679187280552	0.0589060980071796	0.165921166825093	E14.5
22311	Fam214b	0.148851861667775	6.3860970443507	3.56689488887288	0.0589424319857822	0.165995440747111	E14.5
22312	Slc46a3	0.300336101101106	1.46174628203451	3.56634911842998	0.0589618100062544	0.16602030623155	E14.5
22313	Bloc1s6	-0.197893813534245	5.78779429602138	3.56594782426992	0.0589760625996352	0.16602030623155	E14.5
22314	Vps28	-0.189959172398945	6.78250773967446	3.56580431235064	0.0589811605401798	0.16602030623155	E14.5
22315	Plp1	0.234933066803639	3.79096067438731	3.56448868033569	0.0590279172666423	0.166099976877879	E14.5
22316	Scrt2	-0.286018242291583	7.90962080104473	3.56444677849546	0.0590294070787035	0.166099976877879	E14.5
22317	Mrpl54	-0.235719967134318	4.66048489894922	3.56315909911079	0.0590752097709101	0.166192039675488	E14.5
22318	Rrm2b	-0.225499083448889	3.87490339488025	3.56296609371981	0.0590820782181677	0.166192039675488	E14.5
22319	Lacc1	0.356937323114984	1.56255202433515	3.56017351231224	0.0591815523563192	0.166443744580713	E14.5
22320	Homer2	-0.233370041105802	5.73247287491217	3.55849793650523	0.0592413232515805	0.166549088203443	E14.5
22321	Tbx3	0.524747323514523	1.63891004936196	3.5584768319159	0.0592420765005373	0.166549088203443	E14.5
22322	Atg10	-0.364462623123237	2.55620492293752	3.55828277013656	0.0592490032833235	0.166549088203443	E14.5
22323	2900041M22Rik	-0.626755009666002	-1.48771773366271	3.55796551646252	0.0592603290950506	0.166552819649967	E14.5
22324	Slc39a10	0.237426446579799	7.12891866172471	3.55740406199116	0.0592803784056364	0.166579270879927	E14.5
22325	Tcf12	-0.235958844275351	8.07687548271777	3.55698888372901	0.0592952088904267	0.166579270879927	E14.5
22326	Zfp184	-0.183711103579028	5.11163143180419	3.55686204525851	0.059299740444109	0.166579270879927	E14.5
22327	Snora17	0.570122573418413	-0.857380068364399	3.55522644788444	0.0593582083739739	0.166715399611138	E14.5
22328	E230029C05Rik	0.578122723776614	-1.31552181621497	3.55485977550875	0.0593713242716618	0.166724126722411	E14.5
22329	Acss2os	1.33780471453958	-3.12280574529128	3.55272909699482	0.0594475997993605	0.166910183289693	E14.5
22330	Fbxo16	-0.228826548165677	3.69490407926811	3.55121898559334	0.0595017229183899	0.167033990625976	E14.5
22331	Kcne2	1.08631640397756	3.72217538984782	3.55044145333625	0.0595296104802911	0.167084119861953	E14.5
22332	Cd3eap	-0.189962555390438	4.99009423012599	3.54919529914319	0.059574334983859	0.167181481159219	E14.5
22333	Ndufa10	-0.159892642423088	6.7401038895632	3.54877760490322	0.0595893340343344	0.167195406155288	E14.5
22334	Gm9895	1.63946744729393	-3.4605600806943	3.54433414495807	0.0597491437836053	0.167615567050741	E14.5
22335	Pced1a	0.16687933680566	5.10230710477385	3.54256851826865	0.0598127713129747	0.167765809821777	E14.5
22336	Trmt10c	-0.242554213551574	4.62573825044725	3.54183122852442	0.0598393621986066	0.16779106975115	E14.5
22337	Tmem62	0.268054556020864	3.5691617704655	3.54097387198991	0.0598702991912	0.16779106975115	E14.5
22338	Ms4a6c	0.706265867425423	0.333143868703123	3.54083521049478	0.0598753042730458	0.16779106975115	E14.5
22339	Mat2b	-0.243193117795948	5.35992628919523	3.5407453475198	0.0598785481764689	0.16779106975115	E14.5
22340	Mir704	1.36254486077548	-3.21865285743976	3.54052352112947	0.0598865565391915	0.16779106975115	E14.5
22341	Gfy	0.704759822244091	-1.9982311252759	3.54044267852933	0.0598894753970037	0.16779106975115	E14.5
22342	Las1l	0.155921807958619	6.16146289401022	3.54036483726759	0.0598922860331576	0.16779106975115	E14.5
22343	Ptprn2	0.263950504010849	6.49534321324941	3.54005617087025	0.0599034325180853	0.167794077498952	E14.5
22344	Myl1	1.296038518769	-3.21437650855982	3.53688409271119	0.0600181097586911	0.168087033012824	E14.5
22345	Ino80d	0.239065518858951	5.71481433493452	3.53613536328496	0.0600452119379687	0.168125316367895	E14.5
22346	Trappc6a	-0.251944486099042	3.01641720495543	3.53582700387608	0.0600563775810285	0.168125316367895	E14.5
22347	Dirc2	0.258187606941223	6.51183024086405	3.53567015963539	0.0600620577323413	0.168125316367895	E14.5
22348	Fibp	0.156999522947577	6.01916372736572	3.53406650337689	0.0601201673267537	0.168214702070742	E14.5
22349	Pofut1	0.230211626257901	5.34804846471624	3.53404714201366	0.0601208692644181	0.168214702070742	E14.5
22350	Stk17b	-0.34461512206097	2.52875214979876	3.5338844366775	0.060126768418927	0.168214702070742	E14.5
22351	Slc38a1	0.197055503755213	8.37677004984839	3.53367444500388	0.0601343829289993	0.168214702070742	E14.5
22352	Slitrk6	0.79732064078269	1.96987469535265	3.53153523761165	0.0602120112278873	0.1683794820174	E14.5
22353	Pon3	0.515441587594237	1.10340258397223	3.53149408905681	0.0602135054855117	0.1683794820174	E14.5
22354	Srbd1	-0.186518279435156	5.34941187740642	3.53094739458555	0.0602333617466353	0.168386962884928	E14.5
22355	Nkd2	0.255564022269471	4.02652970251338	3.53086382554178	0.0602363976366481	0.168386962884928	E14.5
22356	Ccdc117	-0.20099320581532	5.06367296493482	3.53049020732847	0.0602499724022156	0.168396651053038	E14.5
22357	Sprn	0.351731805038414	4.56987118860357	3.52998624369623	0.0602682881969662	0.168406862216542	E14.5
22358	Arhgef9	0.152851996687135	6.76784607679853	3.52976056679572	0.0602764920021533	0.168406862216542	E14.5
22359	St7	0.193631351103452	5.58773324664857	3.5295553019455	0.0602839548203411	0.168406862216542	E14.5
22360	Rab31	-0.18788788531215	6.40127144028206	3.52848018272687	0.0603230590120758	0.16847602836283	E14.5
22361	Prkch	0.358074336061238	3.15757177386229	3.52831851271811	0.0603289416006892	0.16847602836283	E14.5
22362	Lin54	-0.225556823597528	4.74235280048246	3.52801008821	0.0603401657491716	0.168479128570181	E14.5
22363	Bloc1s4	-0.254492000791913	3.5331678860037	3.52512194753114	0.0604453785029224	0.168744614563714	E14.5
22364	Nedd1	-0.322673439509097	4.76970309477767	3.52438899507369	0.0604721104414167	0.168790954378874	E14.5
22365	Slc26a5	0.551097012910918	-1.31633279977034	3.52072978000174	0.060605756112957	0.169135648405032	E14.5
22366	Daxx	-0.15864988311251	5.95844545094065	3.52036310962976	0.0606191653448044	0.16914473305088	E14.5
22367	Bcl7a	-0.211565186724997	8.36547537099025	3.51963653375942	0.060645745742268	0.169190559801491	E14.5
22368	Serpinb9	0.48848144338694	0.318113578488593	3.51681332039857	0.0607491454223732	0.169437875536384	E14.5
22369	Adcy8	0.404078947393866	2.74723557752617	3.51666075893763	0.0607547382986447	0.169437875536384	E14.5
22370	Pfkm	0.146341975219065	7.22176410142993	3.51596203365492	0.0607803604472528	0.169480958207288	E14.5
22371	Kel	-0.652520697779384	-1.13514314825697	3.51543343323207	0.0607997517839401	0.169506655266422	E14.5
22372	Hadh	-0.252004258871234	4.86862192960568	3.5148022266156	0.0608229157825147	0.169519578105606	E14.5
22373	4833424O15Rik	0.393295563128729	4.01985689280908	3.51475252948199	0.0608247399650143	0.169519578105606	E14.5
22374	Higd1b	0.563053557150125	0.247436029867705	3.51312520088174	0.0608845048536479	0.169567210656553	E14.5
22375	Zfyve28	0.269941545642451	3.17359892500194	3.51301282088364	0.0608886344014982	0.169567210656553	E14.5
22376	Olfml2b	0.251189472545777	4.07334367337497	3.51271569671162	0.0608995540481475	0.169567210656553	E14.5
22377	Zfp935	-0.259955485781545	3.63848850855506	3.5126332741809	0.0609025835378805	0.169567210656553	E14.5
22378	2210013O21Rik	-0.256891129263498	4.5602018514843	3.5123123026494	0.0609143825683327	0.169567210656553	E14.5
22379	Psmd5	-0.187323817612643	5.91186834752067	3.51228285811023	0.0609154650821444	0.169567210656553	E14.5
22380	Cactin	-0.180336408408594	6.04035861996818	3.51194722100857	0.0609278060599639	0.169567210656553	E14.5
22381	Asb16	1.30137914401975	-2.82732168479462	3.51143913308372	0.0609464929132215	0.169567210656553	E14.5
22382	Casp3	-0.198064805960525	7.83991618743684	3.5114109572533	0.0609475293643508	0.169567210656553	E14.5
22383	Snora21	1.1149264174575	-3.01576105480183	3.51121654109992	0.0609546814960173	0.169567210656553	E14.5
22384	Xrcc5	-0.23997192476819	5.00781160668262	3.51110187678881	0.060958900156125	0.169567210656553	E14.5
22385	Syt5	0.283780879953925	6.64747312032893	3.51096374178833	0.0609639827483549	0.169567210656553	E14.5
22386	Gpr26	0.308965353382435	3.72311335220923	3.50938616174669	0.0610220608352344	0.169700415591542	E14.5
22387	Lsr	0.271805314167156	4.46969655790856	3.50883914154324	0.0610422129509972	0.169705193928194	E14.5
22388	Creg1	0.321420953131925	3.73500221086405	3.50852554971878	0.0610537688059467	0.169705193928194	E14.5
22389	Amfr	0.239035454858244	7.32553272985269	3.50819655282747	0.0610658948404047	0.169705193928194	E14.5
22390	Fam209	0.59601256556442	-1.30160225114971	3.50803790521398	0.0610717431261438	0.169705193928194	E14.5
22391	Zfp605	-0.199312254793527	5.15350528517133	3.50789111369447	0.061077154887312	0.169705193928194	E14.5
22392	AK010878	-0.306378639082284	2.94904226017221	3.50766178166479	0.0610856106901803	0.169705193928194	E14.5
22393	Slc26a10	0.391265441001573	0.783286618103573	3.50718799835326	0.0611030837111972	0.169705193928194	E14.5
22394	Plcg1	0.191940271954336	7.85083524520615	3.50708708604624	0.0611068060213839	0.169705193928194	E14.5
22395	Marcksl1-ps4	0.462014080627445	0.254349479768747	3.5068522963368	0.0611154675456379	0.169705193928194	E14.5
22396	1500011B03Rik	-0.194138050080372	6.20909003086167	3.50568277221676	0.0611586314194043	0.169772257577046	E14.5
22397	Thumpd3	-0.190483319322064	5.46383428265732	3.50564564360229	0.0611600022643687	0.169772257577046	E14.5
22398	Zfp263	0.171009980101969	5.48218435773123	3.5051907758674	0.0611767993287892	0.169790163718713	E14.5
22399	4931429I11Rik	0.521886699205513	-0.213472186306113	3.50491898141144	0.0611868383241347	0.169790163718713	E14.5
22400	Mir6369	1.09083011243524	-2.89905629564449	3.50433543359472	0.0612083981611978	0.169821701627121	E14.5
22401	Gabrb1	0.437927708734753	1.70364521124139	3.50400081928791	0.0612207645149143	0.169827726109816	E14.5
22402	Ndufs3	-0.222263302886062	5.09122824637327	3.50345633283227	0.0612408928071069	0.169855276786678	E14.5
22403	Asph	0.221271479062663	5.31023496975975	3.50278363259866	0.0612657705687761	0.169895989035238	E14.5
22404	4930539E08Rik	0.510194492845801	0.55814185135133	3.50218507917763	0.0612879152824684	0.169929109982583	E14.5
22405	Tacc2	0.159869877601349	7.67280451113634	3.50149965590127	0.0613132843914149	0.169940443831495	E14.5
22406	Zfp354a	0.218435295479567	3.49440492619303	3.50131024152403	0.061320297029272	0.169940443831495	E14.5
22407	Ldlr	0.262266117256172	5.51729800207056	3.50124782008604	0.0613226082285458	0.169940443831495	E14.5
22408	Ubr1	0.170441278599158	6.05112141624118	3.50061288759857	0.0613461223369235	0.169971137732018	E14.5
22409	Gpr35	0.492392544752657	-0.892989919833831	3.50039776964595	0.0613540911983806	0.169971137732018	E14.5
22410	Slc29a3	0.205813538501146	4.57693292902044	3.49875995232798	0.0614147988957371	0.170111027603124	E14.5
22411	2810408A11Rik	0.222374755610093	4.49606511024566	3.49654630647589	0.06149695203293	0.170246152196509	E14.5
22412	Adra2b	0.626242424788648	-0.887591005377894	3.4963680371069	0.0615035730797489	0.170246152196509	E14.5
22413	Cuedc2	-0.174879009477909	7.24263504485568	3.49598195496322	0.0615179150377862	0.170246152196509	E14.5
22414	Smad9	0.482165658311971	0.420880900717692	3.49580777359335	0.0615243865930154	0.170246152196509	E14.5
22415	Nek2	-0.331370586955871	4.866004932707	3.49569127389381	0.0615287154411835	0.170246152196509	E14.5
22416	Cacng8	0.226990780833464	3.83286240740649	3.49558782670905	0.0615325595611825	0.170246152196509	E14.5
22417	Scrn3	-0.284755155105126	2.85061154890783	3.49551884155857	0.0615351232065781	0.170246152196509	E14.5
22418	Trp63	0.791923671932851	-1.19271660898616	3.49494311040644	0.0615565231238562	0.170277077747791	E14.5
22419	Slc35f2	0.312729367705146	3.46597409776582	3.49311408045925	0.0616245607281272	0.17043698034354	E14.5
22420	Tbc1d15	-0.187024476884304	5.21541036768823	3.49251524069842	0.0616468542077568	0.170470334892565	E14.5
22421	Ptger1	0.160806736039329	5.15229562842196	3.4916391275908	0.0616794854349645	0.170521102280893	E14.5
22422	Tas1r1	0.369142508811999	1.22737638547781	3.49147269695396	0.0616856862975544	0.170521102280893	E14.5
22423	Smpd2	0.212743166403139	4.48755627658106	3.49111886474366	0.0616988715626009	0.170529252113789	E14.5
22424	Ndufa8	-0.190033240435141	6.3423569544109	3.48976515272081	0.0617493442351742	0.170610359634804	E14.5
22425	1110058L19Rik	-0.406837840421781	3.85305474779812	3.48955533670386	0.0617571710856578	0.170610359634804	E14.5
22426	Slc25a35	0.320887412687392	0.938345146176373	3.48945262755632	0.0617610028710674	0.170610359634804	E14.5
22427	Tnpo3	-0.144784213536667	7.63011894792429	3.48923333995492	0.0617691847135013	0.170610359634804	E14.5
22428	Zdhhc21	0.169887276134357	5.81298554105148	3.48855995067051	0.0617943167648398	0.17062761724434	E14.5
22429	Necab1	0.544902377679659	4.14735642637025	3.48851703641974	0.0617959187678655	0.17062761724434	E14.5
22430	Zeb2os	-0.317397060092881	2.07457001603251	3.48744489247628	0.0618359566112029	0.170682051474605	E14.5
22431	Ndufb2	-0.344206086367607	4.97432486255156	3.48741830648519	0.0618369497819557	0.170682051474605	E14.5
22432	Sod3	0.582050626816341	1.05601523289247	3.48708220066065	0.0618495071255343	0.170682051474605	E14.5
22433	Ppef2	0.656616153294612	-2.01467034180146	3.48604880920567	0.0618881329663518	0.170682051474605	E14.5
22434	Cd81	0.268157896948167	7.07336210971205	3.48590214409792	0.061893617058595	0.170682051474605	E14.5
22435	Hcfc1r1	-0.265567942335207	6.38167133969583	3.48585363491102	0.0618954310248771	0.170682051474605	E14.5
22436	4931403E22Rik	0.659664353620704	-1.45813247094831	3.48572786070775	0.0619001345247979	0.170682051474605	E14.5
22437	Rrn3	-0.144474712470157	6.86329313363077	3.48510227911641	0.0619235346677865	0.170682051474605	E14.5
22438	Alx3	0.739354275008151	1.23659512769411	3.48498546863836	0.0619279050566464	0.170682051474605	E14.5
22439	Shisa5	0.220584460202789	5.28114814399626	3.48498334392317	0.0619279845545395	0.170682051474605	E14.5
22440	Pafah2	0.196236574083606	3.76226041786332	3.4848838411477	0.0619317076510385	0.170682051474605	E14.5
22441	Thumpd1	-0.166319192210469	6.64693172804117	3.48469997137659	0.0619385881356696	0.170682051474605	E14.5
22442	Tsc22d3	-0.211972109673709	5.19208595985248	3.48389371015515	0.0619687683850551	0.170736973827034	E14.5
22443	Usp18	0.736088143009743	-1.25502624661063	3.48298215205696	0.062002909008872	0.170802787873291	E14.5
22444	Tbc1d23	0.144407807421438	5.69308722225758	3.48262839246201	0.0620161637772369	0.170806337480987	E14.5
22445	Sike1	-0.155976495269602	5.89741554546213	3.48240047719411	0.062024704971935	0.170806337480987	E14.5
22446	Zfp664	-0.219044073976275	7.92703558417847	3.48110031178649	0.062073453036552	0.170889153689829	E14.5
22447	Snora33	0.524325201228748	-0.627476006140349	3.4810511980971	0.0620752952921812	0.170889153689829	E14.5
22448	Loxl1	0.472205523392906	4.50272205373563	3.47960813892342	0.0621294504774617	0.171009977867409	E14.5
22449	Psca	-1.33941497660033	-3.18750448184079	3.47831103603661	0.0621781711570888	0.171115806234063	E14.5
22450	Arf5	-0.193475777794015	7.21592192206124	3.47798809421802	0.062190307550469	0.171120935443626	E14.5
22451	Gpr75	0.315134486127458	2.35941722030369	3.47769351317586	0.0622013803255067	0.171123136822839	E14.5
22452	Slc16a1	0.258222732916646	4.78037581615883	3.4773588697196	0.062213961523042	0.171129486633229	E14.5
22453	Smim1	0.481955935064906	0.7579929673042	3.47633121862413	0.0622526138627443	0.171207535368267	E14.5
22454	Npas1	0.392608276216444	2.80426553418209	3.47532555100557	0.0622904641198745	0.17123537997472	E14.5
22455	Atg9b	0.505281718481838	0.580652252053045	3.47514357782713	0.062297315653414	0.17123537997472	E14.5
22456	Ccdc88b	0.428447573711109	-0.0264387630367414	3.47504219918301	0.0623011330431614	0.17123537997472	E14.5
22457	Rnf113a2	-0.236754752455618	4.07240532625341	3.47490460954972	0.0623063143480593	0.17123537997472	E14.5
22458	Gsr	-0.215114668583398	4.97706043407022	3.47469693505076	0.0623141357549978	0.17123537997472	E14.5
22459	Pdss2	-0.221617681676651	3.22571217739632	3.47428452807288	0.0623296708680226	0.171249819778908	E14.5
22460	Cnot4	-0.178837253785076	6.07669488113534	3.47373081569813	0.0623505353559458	0.171276986168035	E14.5
22461	Cpxm2	0.312369606137898	1.42034600143988	3.47347645258412	0.0623601225302636	0.171276986168035	E14.5
22462	Pigb	0.287670080352874	2.50295090590853	3.47257956866262	0.0623939394243779	0.171341616045382	E14.5
22463	Stam2	-0.152031991455306	6.14588224472551	3.47082400446691	0.0624601893103909	0.171495275017717	E14.5
22464	Sepp1	0.480053442200284	6.27493631366177	3.46988369357851	0.0624957047255034	0.171564510434647	E14.5
22465	Zim1	0.34031805351805	3.06254213051668	3.46917619847501	0.0625224409040688	0.171609626063598	E14.5
22466	Fcho2	0.199919655142418	5.62956798208954	3.46821942293479	0.0625586167541423	0.17166212098133	E14.5
22467	Spint2	0.247629417852582	4.50521088705625	3.46812530642376	0.0625621765204498	0.17166212098133	E14.5
22468	Bag2	-0.239320839370527	4.06214629502456	3.46536439824692	0.0626666983666847	0.171904310023285	E14.5
22469	Rpia	-0.170791775611293	4.94497176417781	3.46494756940058	0.0626824947395943	0.171904310023285	E14.5
22470	Rdh9	0.72076395197457	-2.03963803050219	3.46481639403927	0.0626874667101628	0.171904310023285	E14.5
22471	C920006O11Rik	0.251365041531658	2.38236720220903	3.46470416998986	0.0626917206982506	0.171904310023285	E14.5
22472	Gpr157	0.334374530894171	0.552462135444461	3.46292982433035	0.0627590203081284	0.172060526710468	E14.5
22473	Caprin1	-0.182010122939632	9.78434758524743	3.46150438324869	0.0628131419936372	0.172154386939913	E14.5
22474	Cox7b	-0.418054553550016	6.78931357626492	3.46148376841236	0.0628139250702839	0.172154386939913	E14.5
22475	Gls2	0.485831842109711	0.147858709307658	3.46072546621352	0.0628427372227461	0.172205020012585	E14.5
22476	Actr3	-0.174271607689436	6.67175094411312	3.45915197668025	0.0629025678552285	0.172335789908356	E14.5
22477	Psmd9	-0.191421613867188	5.32089471428756	3.45892640239428	0.0629111501040169	0.172335789908356	E14.5
22478	Igsf21	0.260118098577115	5.43236340842701	3.45842338118918	0.0629302926535947	0.17235988408806	E14.5
22479	Cnppd1	0.152357536368133	6.165378313524	3.45808994637257	0.0629429849880748	0.172366306745249	E14.5
22480	Galnt14	0.253534046705401	3.31613305644681	3.45699433619772	0.0629847090570928	0.17245221621845	E14.5
22481	Pcdhb3	0.332650315873518	2.11539469834697	3.45664969650321	0.0629978400476941	0.172459822434591	E14.5
22482	Cdr2	-0.214026935973744	5.16462081003706	3.45632892069357	0.0630100644307662	0.172464944674286	E14.5
22483	Hdgfrp3	-0.19231042105677	7.99602323786918	3.45437722357069	0.0630844957844833	0.172640304054201	E14.5
22484	Serpina3n	1.58330757921257	-2.23553305843278	3.45384657472728	0.0631047491975354	0.172667364016515	E14.5
22485	Rab24	0.162194583696689	6.30570225183207	3.45338347416019	0.0631224301413487	0.172687377450252	E14.5
22486	Gm10125	0.380143866508134	-0.169111695455645	3.45290458521496	0.0631407194308478	0.17269838520667	E14.5
22487	Wfdc1	0.617846804036151	0.256214734535339	3.45258299828657	0.063153004355288	0.17269838520667	E14.5
22488	4632434I11Rik	-0.291306915533385	3.39545006970856	3.4524638732802	0.0631575556897006	0.17269838520667	E14.5
22489	Cmc1	-0.371871619087563	3.13485646596987	3.45156248042975	0.0631920059749415	0.172764227068862	E14.5
22490	Pnpla7	0.2697689107306	2.81848589122469	3.44977454413642	0.0632603982995253	0.172922828170905	E14.5
22491	Syf2	-0.185578941983009	5.74141338488705	3.44854439847064	0.0633074997757985	0.173001197217546	E14.5
22492	Oxt	1.30682018440833	-3.08818710324316	3.44848333028668	0.0633098390105751	0.173001197217546	E14.5
22493	B3galnt2	0.218931403008581	5.05574131853889	3.44778532867992	0.0633365827140287	0.173014436851637	E14.5
22494	Ttc21a	0.563165467269791	1.25646875577082	3.44769715063411	0.0633399620837312	0.173014436851637	E14.5
22495	Zswim1	-0.201215474519031	4.72594831796897	3.44754371523673	0.0633458428597752	0.173014436851637	E14.5
22496	Exoc3l	0.202515078003351	3.55552213700526	3.44682374027682	0.0633734453847433	0.173061451347386	E14.5
22497	B3gat2	0.282386888173291	4.45832148364237	3.44626894643414	0.0633947239141704	0.173070456274744	E14.5
22498	Ssrp1	-0.191800397225421	8.62409473437956	3.4460911083821	0.0634015463159725	0.173070456274744	E14.5
22499	Sap18	-0.211814306130967	4.28142896696053	3.44580297322521	0.063412601707477	0.173070456274744	E14.5
22500	Pdlim7	0.173983610608819	6.15094276499554	3.44565444324546	0.0634183014228019	0.173070456274744	E14.5
22501	Tmem51	0.370173803352323	2.31289494350395	3.44504612178345	0.0634416509563262	0.173097659714681	E14.5
22502	Pcdh1	0.252197075596499	5.89063846871799	3.44463389262827	0.0634574789817907	0.173097659714681	E14.5
22503	Mthfd2	-0.203283275631817	4.3499006111842	3.44439875333995	0.0634665093181313	0.173097659714681	E14.5
22504	Coprs	-0.264351516089224	4.39923525643784	3.44431217471031	0.0634698346462522	0.173097659714681	E14.5
22505	Axin1	-0.17053834039393	6.32638302215239	3.44380260819632	0.0634894099359753	0.17312270268677	E14.5
22506	Neto2	0.206412284956915	7.04743434872364	3.44104798711783	0.0635953417909544	0.173383175704373	E14.5
22507	Tgm1	0.550446624881971	-1.16041173409297	3.43940286692068	0.0636586964870596	0.173499370384231	E14.5
22508	4732490B19Rik	0.904405753935556	-1.67053271560981	3.43940039640261	0.0636587916789783	0.173499370384231	E14.5
22509	Zfp748	-0.23042711187695	4.620641490005	3.43839577158915	0.0636975136175324	0.173576506108434	E14.5
22510	Sdcbp	-0.270055076994637	6.73927907519006	3.43791872116556	0.0637159096905936	0.173598237426547	E14.5
22511	1700066B17Rik	1.15647135289956	-2.72239606353792	3.43757181359959	0.0637292907374746	0.173606300098913	E14.5
22512	Tm7sf3	0.205820443147064	5.25287244272625	3.43728723914175	0.0637402696858875	0.173607817597697	E14.5
22513	Sgpl1	0.245691285605172	7.01222275699941	3.43487366388078	0.063833467109842	0.173833234447564	E14.5
22514	Lpcat1	0.226416348636635	6.00054651947223	3.43437611000357	0.0638526976378445	0.173857181636354	E14.5
22515	Cox6c	-0.380688544959242	6.36112746831683	3.43215188211215	0.063938739932803	0.174063005360456	E14.5
22516	Csnk1g3	-0.157933223073764	6.41509507377817	3.43178502262777	0.0639529434432252	0.174073224162948	E14.5
22517	Gfap	0.958913608184192	0.586264644820163	3.4302932921793	0.0640107326741566	0.174202056017987	E14.5
22518	Gdpgp1	-0.241443760267449	2.85705040033374	3.42932466159787	0.0640482869790045	0.174275786425393	E14.5
22519	Mir684-1	-0.622814251085441	-0.359903592733321	3.428270500857	0.0640891840358357	0.174335012860631	E14.5
22520	Nup133	-0.163736556115424	6.17533672276542	3.42822411027348	0.0640909844374176	0.174335012860631	E14.5
22521	Pdhx	-0.164085574018095	5.57383107128586	3.42748598155798	0.0641196382015443	0.174380176217349	E14.5
22522	Phka1	0.205771946225766	3.78870254657856	3.42725714206962	0.0641285244031384	0.174380176217349	E14.5
22523	Gcg	-0.37132572699392	0.988680083367012	3.42612780622257	0.064172397552265	0.1744324787947	E14.5
22524	Iqcd	0.368392416487202	1.57536263787855	3.42601727066937	0.064176693426703	0.1744324787947	E14.5
22525	Gnpat	-0.149232229438488	6.65202451072958	3.42595347528979	0.0641791729218824	0.1744324787947	E14.5
22526	Dtna	0.216332508822965	4.95327457027726	3.42561798971784	0.0641922137117246	0.174439461013036	E14.5
22527	Ppil6	0.420144965510111	0.0579699309674912	3.42339786338781	0.0642785843757565	0.174640835503498	E14.5
22528	Aldoc	-0.268438579485593	7.11115916130754	3.42317437838765	0.0642872855869522	0.174640835503498	E14.5
22529	Ank	0.214551585213082	5.54287302569817	3.4217469768265	0.0643428899823982	0.174763388443957	E14.5
22530	Dcun1d5	-0.187568030251827	5.79074667054816	3.42083422857561	0.0643784729598167	0.174789694167004	E14.5
22531	Map3k3	0.167008051564457	5.35272463944531	3.42074875454899	0.0643818061914424	0.174789694167004	E14.5
22532	Wdr46	-0.172723084285122	5.61577049557918	3.4203134535185	0.0643987844873655	0.174789694167004	E14.5
22533	Slc37a2	0.355136984061011	1.17796829425416	3.42018429536379	0.0644038230357895	0.174789694167004	E14.5
22534	Dbr1	-0.172578387380074	4.72641466732608	3.41994549554066	0.0644131398886699	0.174789694167004	E14.5
22535	Farsb	-0.172754537902574	6.37891860366831	3.41988418872146	0.064415532026128	0.174789694167004	E14.5
22536	Cd151	0.238644797753734	5.72948895472976	3.41936291900214	0.0644358753351291	0.174816418783808	E14.5
22537	Ncaph	-0.314313693165725	5.86337024459675	3.41816826035187	0.0644825244848787	0.174903154540548	E14.5
22538	Svopl	0.626599966839871	-0.768964643878179	3.41759146658523	0.0645050600808582	0.174903154540548	E14.5
22539	Hnrnpl	-0.165462312422492	8.38683614124888	3.41729582430315	0.0645166142167998	0.174903154540548	E14.5
22540	Bach1	-0.178245097492168	6.36029276884494	3.41716595165138	0.0645216905293441	0.174903154540548	E14.5
22541	Srl	-0.208065790600039	5.48403326268073	3.41706222158959	0.064525745316547	0.174903154540548	E14.5
22542	Hfm1	0.260476379716307	3.34420101334985	3.41693181404514	0.064530843306892	0.174903154540548	E14.5
22543	Scarna13	0.67212157055802	-1.60622573458068	3.41647226770428	0.0645488116654401	0.174923394293623	E14.5
22544	Rtbdn	0.458686398217299	1.75257520510707	3.41497168259187	0.0646075220409819	0.175045839091298	E14.5
22545	Nipal2	0.357280358547026	1.52664304084139	3.4147803586937	0.0646150116804172	0.175045839091298	E14.5
22546	6430550D23Rik	0.434228456105756	-0.077419628437012	3.41384352715831	0.0646516986261925	0.175105262508959	E14.5
22547	Angptl4	0.460329814169165	3.2148630840708	3.4136834308785	0.0646579703261261	0.175105262508959	E14.5
22548	Ccdc60	0.472614736716535	1.21445067945753	3.41325328272509	0.0646748244023546	0.175122435776077	E14.5
22549	Cntnap5a	0.42273534070625	2.34911819543522	3.41253788634249	0.0647028654638157	0.175169889955508	E14.5
22550	Sox21	-0.294482529024639	5.657563160591	3.4116597725662	0.0647373022183802	0.175234640941465	E14.5
22551	Xrra1	0.415767524097306	-0.195349561058069	3.41115968601548	0.0647569227192775	0.175259271918396	E14.5
22552	Gm3558	0.561286790351937	-1.3597701832261	3.40929816508384	0.0648300138111431	0.175415815069526	E14.5
22553	Fam160a1	0.453859369293498	0.943167518651248	3.40915025808375	0.0648358250320009	0.175415815069526	E14.5
22554	Lhfpl3	0.352439282214121	3.24730593705879	3.40834399329747	0.0648675127042745	0.175473047519942	E14.5
22555	Trim14	0.476243221899465	-0.503108232885274	3.40795713154714	0.064882722941302	0.175485695527879	E14.5
22556	Fhod3	0.183542990632955	6.1730655572563	3.40612731243597	0.0649547175004734	0.175643134172482	E14.5
22557	B9d1	-0.259895121190788	3.98739253845847	3.4059418012499	0.0649620212292389	0.175643134172482	E14.5
22558	6330418K02Rik	-0.35390115671522	0.76902814035198	3.40555391550096	0.0649772954440448	0.17565592137405	E14.5
22559	Pstpip1	0.551792246575152	-0.804549713492858	3.40381265675148	0.0650459101902905	0.175786612231558	E14.5
22560	Mocs3	-0.220244951353491	3.44497362709587	3.40356774015487	0.0650555673927085	0.175786612231558	E14.5
22561	Cdkal1	-0.205214427065491	3.91856311156583	3.40352386291296	0.065057297659236	0.175786612231558	E14.5
22562	Myo6	0.160672517716292	5.20123436937027	3.4029440515325	0.0650801667046496	0.175795784048226	E14.5
22563	Oaz2	-0.18815683737257	6.03142027055841	3.40290268681043	0.0650817985487698	0.175795784048226	E14.5
22564	Pspc1	-0.159385422361444	7.04735341572353	3.40237987670755	0.0651024272454372	0.175822994982894	E14.5
22565	Zdhhc18	0.17943898620489	5.6044425389252	3.40158140376088	0.0651339463338671	0.175879604154572	E14.5
22566	Fam83d	-0.300822233764817	4.47758696337787	3.4009022728887	0.065160767305424	0.175898423886876	E14.5
22567	Mybl2	-0.357132388091608	4.33960319154349	3.40087018905704	0.0651620346863917	0.175898423886876	E14.5
22568	Oser1	-0.293555825785271	1.81951566321236	3.3989029810347	0.0652397939570596	0.176062528472786	E14.5
22569	Aldh1a1	0.894899624480374	-0.612866284148626	3.39856617179236	0.0652531171895474	0.176062528472786	E14.5
22570	Hmgb2	-0.446913628904961	5.7754072391798	3.39853032382721	0.06525453540587	0.176062528472786	E14.5
22571	Rnf10	-0.195258750071668	8.70714132021055	3.39792540173238	0.065278472281514	0.176098589678617	E14.5
22572	Snora16a	0.634272389043371	-0.707357485226909	3.3967572128323	0.0653247242553519	0.176194827824749	E14.5
22573	Tmem86a	0.259930424715973	4.03985627253747	3.39592177585672	0.0653578230719332	0.176255563660719	E14.5
22574	E2f4	-0.189930708530693	6.43866649729994	3.39457205622515	0.0654113348601199	0.176371320184506	E14.5
22575	Snrnp70	0.219071434074132	8.75395220240206	3.39393440031469	0.0654366320112476	0.17641097524573	E14.5
22576	Acvr1b	0.209041421502617	6.90671091883177	3.3928889102722	0.0654781314022807	0.176494290113138	E14.5
22577	Sfxn3	0.190840238615128	6.60249055268883	3.38894201085279	0.0656350519580735	0.176888641889272	E14.5
22578	Bche	0.464045737083046	1.74989284991471	3.38844226379815	0.0656549494852059	0.176913644212967	E14.5
22579	Alkbh7	-0.246558146609579	3.38024816678134	3.38741510197925	0.0656958663591788	0.176995267962349	E14.5
22580	Fndc9	0.383148768447153	2.75450145325913	3.38590308618267	0.0657561468797304	0.177129025666648	E14.5
22581	Ptgfr	0.646840766045061	-0.941169594212065	3.38538429622327	0.065776843423135	0.177156128980207	E14.5
22582	Churc1	-0.348922518476699	3.59562666068709	3.38450249776285	0.0658120377435599	0.1772222639399	E14.5
22583	Bnip3	-0.25961595574326	3.52395452044074	3.3835821551042	0.0658487918846099	0.177253926891932	E14.5
22584	Kcns1	0.601672292506158	0.608493710123213	3.38329497035625	0.0658602651738321	0.177253926891932	E14.5
22585	Dph6	-0.18175928123403	4.46958233321741	3.38326253622927	0.0658615610805497	0.177253926891932	E14.5
22586	Zik1	-0.189957363180164	6.53695872492512	3.3831424603332	0.0658663589543198	0.177253926891932	E14.5
22587	Coq5	-0.17542525412392	5.2615668715037	3.38262700220342	0.0658869593601431	0.177280725088235	E14.5
22588	Lrrc59	-0.149985711368999	7.41204815936181	3.38222210343704	0.0659031460595707	0.177286889202069	E14.5
22589	Tceal1	-0.288225345350431	4.28982755836418	3.3817889885243	0.0659204654608171	0.177286889202069	E14.5
22590	Lrrk1	0.331956392480429	2.69691293203952	3.38177115940469	0.0659211785158853	0.177286889202069	E14.5
22591	4930513N10Rik	-0.310562913520461	1.26686643609064	3.38123775532818	0.0659425152061771	0.17731564460121	E14.5
22592	Sowahc	-0.191491340928313	4.68269596532684	3.38061825985962	0.0659673048937161	0.17732808007251	E14.5
22593	Sept9	-0.187947366650843	7.72354985548515	3.38059014139466	0.065968430316325	0.17732808007251	E14.5
22594	Urb1	0.209232473733142	5.01658103644185	3.37985898771633	0.0659977014487683	0.177378139840849	E14.5
22595	Fstl5	0.262007579665411	5.66667993805466	3.37875832244805	0.0660417918303371	0.177468005857357	E14.5
22596	Cd14	0.648939575829162	-1.21630844137593	3.37689992267633	0.0661163069024383	0.177639587158196	E14.5
22597	C3	0.4972421274982	0.216376015094878	3.37495263692901	0.0661944823233618	0.177820946063951	E14.5
22598	Fyb	0.369790413071994	1.61797981880691	3.37437962753832	0.0662175050608586	0.177854111464654	E14.5
22599	Ctps	-0.156909292150293	6.63391175992453	3.37356433489024	0.0662502771520658	0.17791344781543	E14.5
22600	Cldn10	0.605204945059872	-0.859822053260007	3.37234789654681	0.0662992061948494	0.177994037468929	E14.5
22601	F13a1	0.946964554807529	3.61480783168941	3.37228699134607	0.066301657011328	0.177994037468929	E14.5
22602	Fam46a	0.313610407325677	2.5943954889253	3.37173710215251	0.0663237888544029	0.178021296092737	E14.5
22603	Trappc2	-0.330274836636246	2.30842556655545	3.37150372040772	0.0663331843467173	0.178021296092737	E14.5
22604	Depdc5	-0.162859451295283	6.31055403100526	3.37033417497187	0.0663802893753039	0.178067983685951	E14.5
22605	Rbm12	-0.174118308510144	6.56570112375665	3.37033244730906	0.0663803589856897	0.178067983685951	E14.5
22606	Pcdhgb2	0.286216886525195	3.22222466201301	3.37027559508285	0.0663826496992288	0.178067983685951	E14.5
22607	Arl16	-0.199791844653597	4.38889815730151	3.36932992290875	0.0664207655020177	0.178141541093642	E14.5
22608	D830026I12Rik	1.07205911749966	-3.02302851219111	3.36813891162875	0.0664688030887287	0.178214843934831	E14.5
22609	Fam171a2	0.24507668182481	8.06626513959945	3.36812179681012	0.0664694936587289	0.178214843934831	E14.5
22610	Rab5c	-0.188383760092938	7.62425380631058	3.36738901665274	0.0664990679744787	0.178265444853374	E14.5
22611	Slc10a4	0.305861635865935	3.45449565095035	3.36670756335297	0.0665265834010277	0.178300538028922	E14.5
22612	Ftx	0.282480673567256	3.79781631193327	3.36653467570719	0.0665335661176479	0.178300538028922	E14.5
22613	Lrfn4	0.179104419530105	7.04182603560903	3.3659592675226	0.066556811777227	0.17831415168075	E14.5
22614	Foxc2	0.945849061913724	1.96818804703852	3.36587900547134	0.0665600549376219	0.17831415168075	E14.5
22615	Gpam	0.196780974361179	5.52535763784974	3.36520860685587	0.0665871504272063	0.178358056249623	E14.5
22616	Myom1	0.343429151668038	1.29912578725884	3.36458867218464	0.0666122168029853	0.178396512460471	E14.5
22617	Shq1	-0.279974058225901	3.00428002067814	3.36413016036254	0.0666307627087137	0.178417496415649	E14.5
22618	Scel	0.693607988373129	-1.52645908678176	3.36213226039012	0.0667116382632178	0.17860534718558	E14.5
22619	Tcea3	0.856729018892124	-0.696450367428754	3.36164349750861	0.0667314394852872	0.178629651124203	E14.5
22620	Slc35e2	0.189248958100077	5.45595806043194	3.36066142551001	0.0667712450979449	0.178707487281743	E14.5
22621	H2-D1	0.320480763953102	2.90988076691929	3.35958042085295	0.0668150900096044	0.178796107530922	E14.5
22622	Bcl2l1	-0.180629381762939	7.35910180045878	3.35901471032884	0.0668380471553372	0.178828812963959	E14.5
22623	Scg3	0.21489459520308	7.72402270735226	3.35861724837289	0.0668541816327901	0.178843256405816	E14.5
22624	Slc16a13	0.256311281414279	4.18249685553925	3.35675591490107	0.0669297955656735	0.179016784607095	E14.5
22625	Focad	0.175769683718448	5.11236891537448	3.35642896275586	0.0669430869484351	0.179023590044475	E14.5
22626	C130074G19Rik	0.326360314010615	4.34181968802371	3.35592949843759	0.0669633968071752	0.179049159552797	E14.5
22627	Emc2	-0.300295320969926	5.30609983331889	3.35498834604684	0.067001685047984	0.179122784389234	E14.5
22628	Dbndd2	0.235633296230925	3.76458761714451	3.3545497564985	0.0670195358686985	0.179141756819766	E14.5
22629	Gspt1	-0.161821202632839	7.79553984810465	3.35424019371206	0.0670321382930878	0.179146696564456	E14.5
22630	Ccdc67	0.671320329238555	0.589243703190182	3.35227467888171	0.0671122142937983	0.179331932259559	E14.5
22631	Peg12	-0.380661590005642	4.45714922466542	3.35185635544084	0.067129270178071	0.17934873819187	E14.5
22632	Apol8	0.926031293987316	-2.50972671302264	3.35090035137857	0.067168265770111	0.179410021110155	E14.5
22633	Ptcd2	-0.208435459607009	4.72532095479096	3.35076598725362	0.0671737484490357	0.179410021110155	E14.5
22634	Folh1	0.746158506170079	-1.01705733560266	3.35040667309678	0.0671884124814571	0.179420419223487	E14.5
22635	Efcc1	0.374573033436915	1.24494258258198	3.34974744675724	0.0672153251790744	0.17942249291073	E14.5
22636	Ncl	-0.21700110886623	9.29650344785745	3.34961631085469	0.0672206801327188	0.17942249291073	E14.5
22637	Neurod4	-0.453460407323118	2.94727767968408	3.3491315620395	0.0672404788792902	0.17942249291073	E14.5
22638	Qk	-0.195934142669044	8.18964358916283	3.34886872572116	0.0672512165904476	0.17942249291073	E14.5
22639	Ptprf	0.243671239485365	8.38745763367958	3.34883677010247	0.0672525222054618	0.17942249291073	E14.5
22640	Msi2	-0.195298614707251	7.3557379537941	3.34880513558866	0.0672538147277344	0.17942249291073	E14.5
22641	Il10rb	0.375581755014083	2.45347535071335	3.34833605182576	0.0672729836577989	0.179444893798497	E14.5
22642	Ets1	0.231465630452655	5.11816129490709	3.34767052723677	0.0673001900879599	0.179462129875118	E14.5
22643	1700001G17Rik	-0.333688393708482	0.672384838506908	3.34765091432917	0.0673009920356504	0.179462129875118	E14.5
22644	Cdk10	0.1748314555024	5.34339812167927	3.34701654998767	0.0673269359224307	0.179502576599848	E14.5
22645	Fam72a	-0.331043339442692	2.00156653007	3.34595910686235	0.0673702064180532	0.179589198033594	E14.5
22646	Hmgxb4	-0.154319508734081	6.15362683523446	3.3454071004004	0.0673928062897474	0.179620698747938	E14.5
22647	Mef2a	0.149933854940336	6.49818955669899	3.34316542597841	0.0674846667013844	0.179836758584492	E14.5
22648	2510039O18Rik	0.194422966401928	5.73322358838628	3.34236459318316	0.0675175160527335	0.179895518619071	E14.5
22649	Lzts2	-0.158050556903949	5.86078931605782	3.34183048181113	0.0675394342622283	0.179925139283576	E14.5
22650	Aco2	0.182050195111678	8.43024539200846	3.34142296882082	0.06755616239755	0.179940926322096	E14.5
22651	Mmp25	0.343535314651087	1.81657407890779	3.34055863529075	0.0675916573712174	0.179975801772029	E14.5
22652	Cpsf3	-0.161295646567444	6.69360067492731	3.34050381736673	0.0675939092123276	0.179975801772029	E14.5
22653	Cyb5r1	0.247623162980853	3.92560204036212	3.34031494650031	0.0676016683688068	0.179975801772029	E14.5
22654	Desi1	-0.155121292926847	6.33689209725194	3.33811834908084	0.067691978525373	0.180187436605251	E14.5
22655	Bex2	-0.232270260567629	7.79429677993079	3.33716166678747	0.0677313515468908	0.180239968854405	E14.5
22656	Gabrg2	0.303312412770244	6.33604932297264	3.33711303585115	0.0677333536456102	0.180239968854405	E14.5
22657	Trappc5	-0.155791478767253	6.10702355498706	3.33656654182486	0.0677558567407349	0.180271052801016	E14.5
22658	Tdrd3	-0.150325173309369	6.07264210276906	3.33416243745334	0.0678549460009429	0.180505859227676	E14.5
22659	Rnf167	0.162052896158849	6.30130695025387	3.33131175151554	0.0679726427088611	0.180790081788952	E14.5
22660	Zbtb25	-0.21451729745681	3.56555212371596	3.33098380300923	0.0679861967632864	0.180797264636466	E14.5
22661	Gareml	-0.255500402469137	5.8747010544758	3.32936353074495	0.0680532047579475	0.180946573800142	E14.5
22662	Pax3	1.43691454494062	0.188987485710284	3.32778917969847	0.0681183812872474	0.181090966403282	E14.5
22663	Itfg1	0.27039354569706	7.57451483096294	3.32638125258247	0.0681767245776587	0.181211462590028	E14.5
22664	Bub1	-0.346894665750976	5.64991064868813	3.32617048285928	0.0681854632917693	0.181211462590028	E14.5
22665	Cyp1a1	0.894488332728302	-2.29671259518687	3.32581558891467	0.0682001802405088	0.18122166253731	E14.5
22666	Nxph4	0.245517209499219	5.31491263802549	3.32445175236544	0.0682567682281133	0.181343101298869	E14.5
22667	Lypd3	0.805100840453239	-1.95396607233456	3.32399402732805	0.0682757713012479	0.181364662467898	E14.5
22668	Ttc8	-0.189540506171235	4.78078442111941	3.32371293725451	0.0682874439395103	0.181366747631435	E14.5
22669	Rybp	-0.176340678956352	5.40404591836632	3.32333447718199	0.0683031633676074	0.181379578411861	E14.5
22670	Narf	-0.157887332407884	7.06973657099925	3.322175527824	0.0683513246780177	0.181478541040233	E14.5
22671	AI839979	0.647458944314284	-1.94218409465081	3.32167368617875	0.0683721904817206	0.181505011799921	E14.5
22672	Abhd8	-0.207638666609507	6.66328605398064	3.32028777746447	0.0684298498296364	0.181629132960816	E14.5
22673	Chm	-0.15883545426786	5.26695899871757	3.31917784534551	0.0684760649522072	0.181672718616429	E14.5
22674	Mysm1	0.198854417781123	5.19750284815493	3.31914221701545	0.0684775489901119	0.181672718616429	E14.5
22675	Meis1	-0.267196314362987	4.97353472967948	3.31910188249476	0.0684792290979565	0.181672718616429	E14.5
22676	Gsta3	0.50496419017496	-1.05317299840669	3.31884584689796	0.068489895120133	0.181672718616429	E14.5
22677	Ska3	-0.319887252233035	4.08501446686662	3.31672816990953	0.068578182224933	0.18183530156281	E14.5
22678	Gtf2ird1	0.13796835425045	6.53864617341574	3.31668879047917	0.0685798251272774	0.18183530156281	E14.5
22679	Hbp1	-0.180834011673234	6.54371017384649	3.31659026850642	0.0685839356296754	0.18183530156281	E14.5
22680	Snai1	0.619729822325557	1.46920510639106	3.31466671566313	0.0686642423164034	0.18201251992735	E14.5
22681	Cldn5	0.372619049725639	5.77932913050274	3.31446592305051	0.0686726310327406	0.18201251992735	E14.5
22682	Jade2	0.327331218406004	1.22047885317197	3.31386732149329	0.0686976459230894	0.182016084977161	E14.5
22683	Spdef	0.53055627033372	-0.987727746064263	3.31376793340626	0.0687018001837286	0.182016084977161	E14.5
22684	Cstf2t	-0.15269411581844	6.78206910558871	3.31364937573573	0.0687067560533311	0.182016084977161	E14.5
22685	Ccdc71	-0.198992840398444	6.00514359971616	3.31315548780191	0.0687274053466975	0.182027310132841	E14.5
22686	Rasip1	0.192847792042301	4.91836690899352	3.31302533913902	0.0687328479250553	0.182027310132841	E14.5
22687	Jmjd1c	0.165609181638526	7.13826091011955	3.31274461694801	0.0687445887820944	0.182029464303311	E14.5
22688	Ppp2r5c	-0.164118306664896	7.05157888518731	3.31240312262545	0.0687588742507456	0.182038354619981	E14.5
22689	Cxcr5	-0.456797607366799	-0.733984847532493	3.3118267238959	0.0687829934989933	0.182073272796159	E14.5
22690	Mcf2	0.381848209263769	0.849228566738475	3.31143642542379	0.0687993305720609	0.182087583201365	E14.5
22691	C1qc	0.411329887264133	3.76574771705326	3.31060304485845	0.0688342280270041	0.182151004046678	E14.5
22692	Chrna4	0.520297664269342	5.14440522922178	3.3100226767537	0.0688585418796623	0.182186402578052	E14.5
22693	Crkl	-0.191927569025685	7.02579143018773	3.30913597574201	0.0688957069414847	0.182215711492471	E14.5
22694	Mir5620	0.715605019300551	-1.42257501069733	3.30867448514254	0.0689150582849285	0.182215711492471	E14.5
22695	Arl4d	-0.251857062958223	5.47831969820875	3.30861258838505	0.0689176541980832	0.182215711492471	E14.5
22696	Chst14	0.32174808881888	3.03721355136726	3.3085059809642	0.0689221254951198	0.182215711492471	E14.5
22697	9430015G10Rik	0.244467877475534	5.82908353148108	3.3084538390403	0.0689243125293589	0.182215711492471	E14.5
22698	Nsmaf	0.167799106892111	5.37294954432812	3.30658478828496	0.0690027568132683	0.182394148364872	E14.5
22699	Chaf1a	-0.269705360177715	6.01787773042266	3.30588432906482	0.0690321797747597	0.182442971709971	E14.5
22700	Ubqln1	-0.160816914631308	7.92938541235068	3.30463866556222	0.0690845373459553	0.18255238310738	E14.5
22701	Zfp120	-0.236633914253608	4.08467083462589	3.30421320988389	0.0691024297791828	0.182570701865445	E14.5
22702	Parp1	-0.218183689785222	8.287457776952	3.30324756947427	0.0691430579497689	0.182623485536328	E14.5
22703	Srgap2	0.187595635756566	7.57410069919613	3.30321723975472	0.0691443344505716	0.182623485536328	E14.5
22704	Cadm4	0.222105481722734	8.34353085988305	3.30282874311619	0.0691606875171456	0.182632505608894	E14.5
22705	Gm11627	-0.317522125333742	2.13251034886699	3.30258304107003	0.0691710320388888	0.182632505608894	E14.5
22706	Dhrs1	-0.169410335301596	5.64147037186528	3.30209785598366	0.0691914641137809	0.182632505608894	E14.5
22707	Gja3	1.05521109464868	-1.97857818233363	3.30190847777007	0.0691994409460775	0.182632505608894	E14.5
22708	Ssbp2	-0.184290389280146	7.21026052880911	3.30183424799913	0.0692025678594873	0.182632505608894	E14.5
22709	Tfg	-0.173270001484071	6.96910561676289	3.30090963490224	0.0692415296653047	0.182706383837264	E14.5
22710	Sema3g	0.363515888783736	2.64510672618732	3.29899709577164	0.0693221957088992	0.182890265460697	E14.5
22711	Lgi2	0.358369611931132	2.55814304093295	3.29786896967155	0.0693698243571161	0.182986941273292	E14.5
22712	Dpep1	1.22469366042596	-2.94361885435392	3.29715765957402	0.0693998733448763	0.183037221370955	E14.5
22713	Hbb-y	-0.852328926020345	7.58127813165895	3.29658901739757	0.0694239054080242	0.183045667528401	E14.5
22714	Zfp647	-0.177859591376214	4.82285773385809	3.29656187627275	0.0694250526740568	0.183045667528401	E14.5
22715	Adora2b	0.490340985777481	0.212327339007063	3.29573611607796	0.0694599675849532	0.183089996768834	E14.5
22716	9430021M05Rik	0.467725307460967	1.77575895995277	3.295644369763	0.069463847975689	0.183089996768834	E14.5
22717	Pfas	0.234851994869713	5.71770084307714	3.2952564908619	0.069480255794944	0.183104271639326	E14.5
22718	Usp54	0.158128283294013	5.80450139207864	3.29154426095373	0.0696374983087917	0.183464994902445	E14.5
22719	2900052N01Rik	-0.350048313501579	0.585910841701641	3.29150502892699	0.0696391621303973	0.183464994902445	E14.5
22720	Qrfp	0.655446462244547	-1.72590472281399	3.29091968716337	0.069663991400047	0.183501125510855	E14.5
22721	Bcat1	-0.147596137532444	6.88218787835898	3.29046449795296	0.0696833063547628	0.183501125510855	E14.5
22722	BC005624	-0.187439871317253	5.71440759281013	3.29019786795394	0.0696946228757356	0.183501125510855	E14.5
22723	Sh3tc2	0.414796958888087	0.784085537607753	3.29003409642596	0.0697015747715545	0.183501125510855	E14.5
22724	Tmem183a	-0.153025142346414	6.96614423239224	3.28988379643434	0.0697079554708061	0.183501125510855	E14.5
22725	Epb4.1	-0.206232743744634	8.33259826438218	3.28906148851758	0.0697428760545663	0.183564043184858	E14.5
22726	Arhgef17	0.154728247060934	6.56225133854429	3.28836309146295	0.0697725492781137	0.183574387942903	E14.5
22727	Morf4l2	-0.178950558835819	7.54326529062487	3.28831520560666	0.0697745843288854	0.183574387942903	E14.5
22728	Araf	0.153919813173793	6.79822224530817	3.2881909084921	0.0697798669981067	0.183574387942903	E14.5
22729	Mettl2	-0.170228155037913	4.88837873639055	3.28785878030913	0.0697939846584161	0.183582535360792	E14.5
22730	Tcp11	0.32444732516751	0.828076700401486	3.28730002434656	0.0698177424089112	0.183612245903061	E14.5
22731	Zfp81	-0.230575541043674	4.99447578673996	3.28687435157904	0.0698358474038996	0.183612245903061	E14.5
22732	Cers5	0.183076827389926	5.92953452450154	3.28681558393081	0.0698383473431262	0.183612245903061	E14.5
22733	Aspa	1.03251604596943	-2.01335666886	3.28552707829721	0.0698931836581379	0.183718699118871	E14.5
22734	Ctbp2	-0.201940397245622	6.9217321605368	3.28534596074185	0.0699008953665147	0.183718699118871	E14.5
22735	Safb2	0.258848290852601	6.93873017337874	3.28453017608442	0.0699356415231732	0.183781024845089	E14.5
22736	1810044D09Rik	-0.442916450674676	0.485374354280301	3.28306126618372	0.0699982524301935	0.183916544003496	E14.5
22737	Lrrc1	-0.235499213228694	4.46173072921411	3.28193809642449	0.070046166976788	0.184013412631972	E14.5
22738	Ppapdc1b	0.215695451572296	4.50296412747758	3.28152031329132	0.0700639986114034	0.184031234447928	E14.5
22739	Tmem253	0.433612409781905	0.0232233489941252	3.28042518837539	0.070110763321223	0.184125034747743	E14.5
22740	Supt3	-0.219820350594135	4.11829598004465	3.27927271726899	0.070160012960118	0.184225330373525	E14.5
22741	Pgap1	0.232695606720088	7.09810843860638	3.2781780831623	0.070206825300561	0.184319195564499	E14.5
22742	Diap3	-0.279232126904686	3.23236413763605	3.27721266919989	0.0702481392627303	0.184380628185159	E14.5
22743	Sgol2	-0.331427597183938	5.0852080810967	3.27711402636476	0.0702523620537403	0.184380628185159	E14.5
22744	Brms1l	-0.154917150212306	6.0635450954698	3.27667712685817	0.0702710685084696	0.1844006709537	E14.5
22745	Znrf2	-0.242432260689761	6.36512478799407	3.2761790080752	0.0702924026588705	0.184427601746962	E14.5
22746	Naa20	-0.226678724908395	4.34824664658372	3.2754480525183	0.0703237216371982	0.184480717327945	E14.5
22747	Prkcq	0.303935725550644	2.6493965640374	3.27227859921746	0.0704596950030217	0.184808313550675	E14.5
22748	Col17a1	0.683786834920295	-0.819134400822825	3.27093383021541	0.0705174722701448	0.184930738834394	E14.5
22749	Lrrc7	0.217763846474123	5.05914087134581	3.27053456063689	0.0705346364381309	0.18494663525679	E14.5
22750	Zcchc10	-0.270467209924527	3.11866104993305	3.26985376618424	0.0705639133771811	0.184994282190287	E14.5
22751	Trim16	0.269613103663142	2.15267707746863	3.26871522685245	0.0706129043033014	0.185092537437346	E14.5
22752	Galnt9	0.350579721630183	4.51500691505126	3.26829490111346	0.0706309999710966	0.185092537437346	E14.5
22753	Cdc25b	-0.225086195468755	5.95587294559347	3.26820837459978	0.0706347256867095	0.185092537437346	E14.5
22754	Clcn5	0.301109204582465	3.85306325800706	3.26785202662861	0.0706500717712151	0.185103632520431	E14.5
22755	Myg1	-0.158475679769058	5.51110083393557	3.26695812184581	0.0706885833964822	0.185175408431923	E14.5
22756	Tenm4	0.294678579864938	7.58663133598618	3.26638242503046	0.0707133977410493	0.185186030114202	E14.5
22757	Slc25a11	-0.171984219845589	6.3151019275357	3.26634822910028	0.0707148719868196	0.185186030114202	E14.5
22758	Mcl1	-0.140784847452197	7.68666443363713	3.26495931003367	0.0707747785282226	0.185290937926429	E14.5
22759	Tmem167	-0.168779259493202	6.41581864671355	3.26490369547819	0.0707771784143275	0.185290937926429	E14.5
22760	Eny2	-0.220942093232273	6.4245562155299	3.26429026868873	0.0708036548666931	0.185331125513729	E14.5
22761	9430038I01Rik	-0.287452037851173	2.07541827223098	3.26212619451426	0.0708971444427043	0.185546682187992	E14.5
22762	Rgs13	-0.56434292212965	0.342227532364325	3.2617127697836	0.0709150197322534	0.185548136459083	E14.5
22763	Haus8	-0.176594567811285	4.82554286606461	3.26159812541131	0.0709199774783876	0.185548136459083	E14.5
22764	Ndel1	-0.176819070968627	6.19821757534291	3.26042734305905	0.0709706287181434	0.185651497045671	E14.5
22765	Opa1	0.140604447533236	7.04995478402371	3.25744214150403	0.0710999521680691	0.185960523916783	E14.5
22766	Vars	0.205145025059223	7.42468365550439	3.2571691954739	0.0711117891954487	0.185960523916783	E14.5
22767	Mapkap1	-0.181102394975704	6.56573589281521	3.25672524583903	0.0711310467575641	0.185960523916783	E14.5
22768	Gpr156	0.300262046112187	4.17930404419388	3.2566706156702	0.0711334168806422	0.185960523916783	E14.5
22769	Fert2	-0.173577917871706	5.14474153991183	3.25606477877193	0.0711597067125536	0.186000061888862	E14.5
22770	Pnp2	0.911637962033923	-2.63867292489023	3.25392692045333	0.0712525606741237	0.186187788819214	E14.5
22771	Grpel2	-0.149085065473512	5.58390217121874	3.25389653740338	0.0712538812415951	0.186187788819214	E14.5
22772	Zfp362	-0.193897190521827	7.65839395164703	3.25304100102037	0.0712910770042278	0.186233457637691	E14.5
22773	Bmp5	0.577200044632703	1.86610162812469	3.25267934006413	0.0713068070282026	0.186233457637691	E14.5
22774	Uqcc2	-0.303544060454699	5.16686089143419	3.25262963855885	0.0713089690282207	0.186233457637691	E14.5
22775	Prpsap2	-0.19565168159211	4.72660585872466	3.2524662255886	0.0713160779367769	0.186233457637691	E14.5
22776	4930578C19Rik	0.48886640874248	-0.863525503017879	3.25151636800097	0.0713574143647367	0.18631219568774	E14.5
22777	Rgs9bp	0.489548488990257	0.388266893489322	3.2507088184703	0.0713925779464819	0.186332661331373	E14.5
22778	Depdc1b	-0.383339374445026	3.46709424866944	3.25043551889064	0.0714044825886527	0.186332661331373	E14.5
22779	A230077H06Rik	0.345478038616518	2.60537027319877	3.25013054106083	0.0714177696137055	0.186332661331373	E14.5
22780	Ndufb11	-0.247530200712828	6.13470863122801	3.25009462449061	0.0714193345719028	0.186332661331373	E14.5
22781	Dsp	0.422727211364821	1.88549914134555	3.25005223603861	0.0714211815704655	0.186332661331373	E14.5
22782	Tmie	0.722791497487845	0.371410556892388	3.24890420966733	0.0714712241738962	0.186434020089064	E14.5
22783	Neurog1	-0.647200146411258	3.63699796579601	3.24790487383936	0.0715148159329166	0.186518522594414	E14.5
22784	Mir425	0.623805550889095	-1.93495515566144	3.24655395030414	0.0715737895079334	0.186643109834558	E14.5
22785	Tbxas1	0.422862620268381	0.193002510317975	3.24330781553017	0.0717157103534263	0.186930357661426	E14.5
22786	Swsap1	-0.22338544741595	3.82670763406217	3.2432496456081	0.0717182562888444	0.186930357661426	E14.5
22787	Psen1	0.197562170896993	6.68594466100022	3.24324955936991	0.0717182600633212	0.186930357661426	E14.5
22788	AW549877	0.183245033438783	6.58969081066509	3.2428221116654	0.0717369712313473	0.186930357661426	E14.5
22789	Fut9	0.210432356958401	5.88098220663295	3.24275175771579	0.0717400514185073	0.186930357661426	E14.5
22790	Zdhhc24	0.18691090420215	4.57650260077423	3.24213050308518	0.071767256906016	0.186957772443869	E14.5
22791	Ppp1r3f	0.214107456663706	3.78240891419654	3.2419989485357	0.071773019256726	0.186957772443869	E14.5
22792	AI450353	0.4376625053969	1.31860850284398	3.24072154416356	0.071828997903161	0.187038264433082	E14.5
22793	Irgm1	0.380556057212314	0.870704920947874	3.240709501621	0.0718295258562879	0.187038264433082	E14.5
22794	Scp2	-0.22455562511302	4.73837636607039	3.24030691862764	0.0718471777584536	0.187038264433082	E14.5
22795	Gadd45g	-0.306041107658433	6.25079705807277	3.24026918156333	0.0718488326394099	0.187038264433082	E14.5
22796	Prcc	-0.205456924130666	6.8326729155306	3.23970487225704	0.0718735841324824	0.187039947308739	E14.5
22797	Zbp1	0.875121135299854	-2.55427066707987	3.23969166803494	0.0718741633998501	0.187039947308739	E14.5
22798	Osbpl7	0.198450139490663	4.36746708033576	3.23948652120466	0.0718831638054117	0.187039947308739	E14.5
22799	Hes5	-0.253222885933277	5.27859550701824	3.23755068853313	0.0719681541001578	0.187231846165927	E14.5
22800	Vipr2	0.347463984984568	1.96687761611089	3.23552851522251	0.0720570501304491	0.187423909009795	E14.5
22801	Ddrgk1	0.190898421238871	5.54024561502211	3.23529203867723	0.0720674534764575	0.187423909009795	E14.5
22802	Nox4	0.292415750398626	1.51672794015258	3.23510386340828	0.07207573304819	0.187423909009795	E14.5
22803	Snap91	0.19990277757015	7.28126074219853	3.23469422089971	0.0720937605404113	0.187441526936502	E14.5
22804	Murc	0.286163363660872	1.67528889779709	3.23016325636046	0.0722934814081424	0.187931462749194	E14.5
22805	Pxk	0.145403433372388	5.6994352672949	3.22962995799592	0.0723170277189949	0.187943189289814	E14.5
22806	Sod2	-0.192254677929489	5.98538136321479	3.22955003307964	0.0723205572906535	0.187943189289814	E14.5
22807	Tcap	0.707704098626576	-1.72658981157477	3.22777571286966	0.0723989608009823	0.188100454086286	E14.5
22808	Coq9	-0.158038256554805	5.14228468104652	3.22766950948298	0.0724036565975067	0.188100454086286	E14.5
22809	4833420G17Rik	0.165887733346919	6.82198756871009	3.22731952451312	0.0724191335402058	0.188111324888936	E14.5
22810	Ccdc116	0.407421297867436	2.04057735257015	3.22691531436044	0.0724370128297347	0.188128431511962	E14.5
22811	Mfsd4	0.315512396400093	1.86554019053874	3.2254488449537	0.0725019184219594	0.188267647244427	E14.5
22812	Emid1	0.276806412243028	3.61560192956515	3.22366690228226	0.072580870740386	0.188429177391033	E14.5
22813	Omp	-0.591402907128234	-1.3120835207068	3.22323243301327	0.0726001346965948	0.188429177391033	E14.5
22814	Lrrn4	0.622934207785451	-1.75645938694721	3.22320661092452	0.0726012797962047	0.188429177391033	E14.5
22815	Wbp11	-0.185336898907011	7.3175714160672	3.22302418291675	0.0726093702529138	0.188429177391033	E14.5
22816	Serpine1	0.37507793278253	1.21783986106226	3.22256867117217	0.0726295758578614	0.188452254616862	E14.5
22817	Eppk1	0.46225274268556	-0.266696493726026	3.22168845257891	0.0726686377117426	0.188524243420372	E14.5
22818	Tmem184b	0.164654590361712	6.08032358244174	3.22056842450795	0.0727183742792527	0.188607903231293	E14.5
22819	Cyb5r3	-0.148931995942414	7.33134540828801	3.22045236915491	0.0727235299828669	0.188607903231293	E14.5
22820	4933427E11Rik	0.601933898695045	-1.98504916098361	3.22015262231979	0.0727368479070012	0.188613077900814	E14.5
22821	Psma3	-0.237383566937524	4.37048938305511	3.21782340984153	0.0728404253473939	0.188776230458215	E14.5
22822	Maml1	-0.198961440828711	5.79778551139833	3.21777386851525	0.0728426301116864	0.188776230458215	E14.5
22823	Egr2	0.907757740148516	-1.33029307606368	3.21763847536955	0.0728486559508464	0.188776230458215	E14.5
22824	1200014J11Rik	-0.162029907291843	5.78805614700694	3.21757203481583	0.0728516131653275	0.188776230458215	E14.5
22825	Phactr4	-0.276407965505469	6.42155252215601	3.21746385400841	0.0728564284797614	0.188776230458215	E14.5
22826	Wdr48	-0.140758098162507	6.94531307694591	3.21643970304647	0.0729020321265897	0.188802512027556	E14.5
22827	Wdr16	0.669543026490344	1.08083479809168	3.21637096328384	0.0729050940841245	0.188802512027556	E14.5
22828	Wnt2b	0.373629108861032	2.43552885390794	3.21635983090371	0.07290558998004	0.188802512027556	E14.5
22829	Nudt6	-0.307381547251076	1.45943077456296	3.2162180094598	0.0729119077844441	0.188802512027556	E14.5
22830	Il13ra1	0.450181695257218	2.71891910959031	3.21542052816861	0.0729474445974046	0.188858241773641	E14.5
22831	Pcdh10	0.204743313879189	7.15550048709568	3.2152262584994	0.0729561043230506	0.188858241773641	E14.5
22832	Nxph1	0.264316177416453	4.7181498726716	3.2132727117237	0.0730432465620511	0.189054443945098	E14.5
22833	Ak8	0.462495792730429	-0.0346072136132191	3.21260712715083	0.0730729619206587	0.189097618136688	E14.5
22834	Higd1a	-0.229120608711432	4.32346782040884	3.21239061742481	0.0730826309019088	0.189097618136688	E14.5
22835	Arfip1	-0.208822898873419	4.79260013833683	3.21161381290025	0.0731173330597254	0.189158026729136	E14.5
22836	Mcts2	-0.331538648301286	4.01514662285	3.21108128253111	0.0731411329817136	0.189190216336861	E14.5
22837	Arl6	-0.262430829802751	4.53802620344004	3.21068391162274	0.0731588977532328	0.189206787575431	E14.5
22838	Eva1b	0.378708388243007	2.76762528516934	3.20920843866307	0.0732249004239134	0.189331982452557	E14.5
22839	Haao	1.15016438937121	-3.17252850793173	3.20900610102767	0.0732339566202583	0.189331982452557	E14.5
22840	Mpp5	-0.20595845040048	4.98871171209949	3.2079199030827	0.0732825930454393	0.189331982452557	E14.5
22841	Fcer2a	0.397767225617271	-0.303205646344142	3.2078517854732	0.0732856442860186	0.189331982452557	E14.5
22842	Heyl	0.278917693705683	4.01096683411533	3.20766663104003	0.07329393872925	0.189331982452557	E14.5
22843	Mir343	0.607695772548274	-1.49745474498989	3.20764890082824	0.073294733050063	0.189331982452557	E14.5
22844	Lca5l	0.324653966836289	0.731034808533014	3.20762254139461	0.0732959139806548	0.189331982452557	E14.5
22845	Btbd2	-0.148430722592106	6.727790364416	3.20732729066404	0.0733091429218118	0.189331982452557	E14.5
22846	Pde3a	0.296495988155795	2.65899210545129	3.20728508777189	0.0733110340648524	0.189331982452557	E14.5
22847	AU019823	-0.13748997501653	5.18829626875595	3.20706350909612	0.0733209640293821	0.189331982452557	E14.5
22848	Gca	-0.256604678778171	3.67789391905377	3.20529336303573	0.07340034429541	0.189474745865582	E14.5
22849	Arpp21	0.371529216114428	5.60390599749043	3.20521046652868	0.0734040639584831	0.189474745865582	E14.5
22850	Arhgap27	0.248566875465353	3.08776272496997	3.20500537222463	0.0734132676487542	0.189474745865582	E14.5
22851	Slc4a1ap	-0.17210713588582	5.17848670127162	3.20458884279935	0.0734319633876783	0.189474745865582	E14.5
22852	Hydin	0.353359673798834	1.63533689800442	3.20456301595561	0.0734331227823388	0.189474745865582	E14.5
22853	C330027C09Rik	-0.290937819846053	5.87673154077294	3.20381581738596	0.0734666738326616	0.189515524848472	E14.5
22854	Fndc4	0.15688948646691	6.80410126130725	3.20370434019463	0.0734716808423239	0.189515524848472	E14.5
22855	Rad51c	-0.273058923264353	3.40865358975465	3.20334640801148	0.0734877598793707	0.189527465279513	E14.5
22856	A430033K04Rik	-0.184532710452799	4.97729962547815	3.20309479607944	0.0734990650561684	0.189527465279513	E14.5
22857	Bpgm	-0.216490344125807	6.44258911259479	3.20138822231995	0.0735757924071984	0.189690626617397	E14.5
22858	2610507B11Rik	0.17492356348313	7.66397214061538	3.20113015287574	0.0735874026588668	0.189690626617397	E14.5
22859	Scd4	0.489078341038537	-1.08361567959206	3.20092793978672	0.0735965013704068	0.189690626617397	E14.5
22860	Cwc22	-0.180190936649588	5.1179143633659	3.20061824309736	0.07361043871828	0.189697198045964	E14.5
22861	Wdr20	-0.164946690909997	4.46326935883426	3.20013376736102	0.073632247367992	0.189724048980048	E14.5
22862	Tmx4	0.273964743452009	7.44284518709648	3.19698275209591	0.0737742594927255	0.190057809528081	E14.5
22863	2810410L24Rik	0.218265221224305	3.85806004215727	3.19675358433541	0.0737845992446932	0.190057809528081	E14.5
22864	Slain2	-0.160497301436002	6.47207755637773	3.1954548337209	0.0738432265820063	0.19017941688359	E14.5
22865	Rac2	0.397374202117522	1.68565969257894	3.19379989051295	0.0739180053943618	0.190323075949266	E14.5
22866	Alg2	0.239550702497777	7.80063528283608	3.19371468867693	0.0739218574493787	0.190323075949266	E14.5
22867	Wls	0.397154006325254	5.5774932017366	3.19334517560624	0.0739385659763102	0.190336676253033	E14.5
22868	Kcnb2	0.286859123891044	2.92754012477695	3.19213907627982	0.0739931312186552	0.190447710111304	E14.5
22869	Gpr160	0.570201344624368	-0.935398004267286	3.19153873922908	0.0740203072304111	0.190488224601296	E14.5
22870	Fars2	-0.188403597997774	4.06671557209406	3.18987229712937	0.0740957997737631	0.190653047981363	E14.5
22871	Dkkl1	0.510189288924483	-0.342441220706801	3.18902363606221	0.0741342772664588	0.190722593159022	E14.5
22872	Gpc1	0.21860496278277	8.25422523715234	3.18858809331205	0.0741540326934567	0.190743958710253	E14.5
22873	3110039M20Rik	-0.447730604786477	3.87590071732149	3.18756979749541	0.0742002427983077	0.190825226733921	E14.5
22874	BC030867	-0.384200690223513	3.43641565418806	3.18718598161522	0.0742176683250208	0.190825226733921	E14.5
22875	Slc38a5	0.408180686381436	4.45331243030432	3.18713478466202	0.0742199930369237	0.190825226733921	E14.5
22876	Rtf1	-0.161317635645427	7.61709786927075	3.18583125410506	0.0742792090953946	0.190915171367206	E14.5
22877	Cd160	0.49083570406475	-0.778868223545584	3.18549907706632	0.0742943071576326	0.190915171367206	E14.5
22878	Kank2	0.293866074321369	4.37954667784813	3.1851142346582	0.0743118030788408	0.190915171367206	E14.5
22879	Bap1	-0.144878547915942	7.62630193615252	3.1848564889412	0.0743235233327269	0.190915171367206	E14.5
22880	Igtp	0.390346046914127	-0.102744940307482	3.18470989465776	0.0743301901765519	0.190915171367206	E14.5
22881	Fam204a	-0.229722946437029	4.62985903849463	3.18470307458173	0.0743305003569501	0.190915171367206	E14.5
22882	Rhbg	0.680261826763265	-1.79780371796666	3.18445088716986	0.0743419709399101	0.190915171367206	E14.5
22883	Hes3	1.24537669750117	-2.83951513200292	3.18434773573806	0.0743466632644416	0.190915171367206	E14.5
22884	Ppap2b	0.220452286962051	6.8868295651925	3.18342288304326	0.0743887487189345	0.190993800271272	E14.5
22885	Hspb1	0.720060386504398	-1.32557638765883	3.18276760938574	0.0744185824528179	0.1910409533825	E14.5
22886	Hectd3	0.150709737489698	6.58981611765482	3.18210339458624	0.0744488363776521	0.191089170474411	E14.5
22887	Caly	0.341900357215908	5.71101105347299	3.18163413533414	0.0744702183496657	0.191114604416689	E14.5
22888	Tnmd	1.37131532273636	-2.37613909554083	3.18131870349722	0.0744845948245778	0.191122054927267	E14.5
22889	Mastl	-0.322857938440795	3.67026883735353	3.1806859597174	0.0745134424506714	0.191166629345955	E14.5
22890	Efhb	0.407413638351842	0.0634045742859697	3.17934377320981	0.0745746742357687	0.191271887545723	E14.5
22891	Agtpbp1	0.168883951784565	6.73813693767865	3.17928328923182	0.0745774348426865	0.191271887545723	E14.5
22892	Manf	-0.242450348684237	6.55637632336007	3.17886044511847	0.0745967373399081	0.191291941288207	E14.5
22893	Gm17762	-0.285458867202866	1.98322998790316	3.17830388725015	0.0746221519427185	0.191299234402861	E14.5
22894	Pigyl	-0.228692595287906	4.07276226580913	3.17829518851714	0.0746225492345895	0.191299234402861	E14.5
22895	Kcnk1	0.350245341401219	3.11408616618455	3.1772755886103	0.0746691325345409	0.191340612614333	E14.5
22896	Slc27a6	0.322466695936744	0.448438916709377	3.17726169260375	0.0746697676285102	0.191340612614333	E14.5
22897	Cuta	-0.207238860573901	5.41010461203126	3.17718770091019	0.0746731493940317	0.191340612614333	E14.5
22898	Arhgap5	-0.251743775507466	6.22067570603395	3.17643140878393	0.0747077249068164	0.191399766456128	E14.5
22899	Aoc2	0.335432782006798	3.22966310211779	3.17601522161197	0.0747267591280606	0.191419091735389	E14.5
22900	Oat	-0.210283203157896	6.32128025865954	3.17506904643215	0.0747700516087966	0.191500541159184	E14.5
22901	Ikzf2	0.257329029266451	2.56883912258844	3.17459720473313	0.0747916509090458	0.191507834377572	E14.5
22902	Ccser2	0.167367961153936	6.82228114836511	3.17450457231417	0.0747958920915166	0.191507834377572	E14.5
22903	Adra1a	0.42619377237613	0.708914120195388	3.17397436791918	0.0748201725120732	0.191530864303539	E14.5
22904	Gramd4	0.181457756778737	7.34395432324563	3.17373565534519	0.0748311069877131	0.191530864303539	E14.5
22905	Tsen34	-0.194451290603105	5.98060602591762	3.17355506570559	0.0748393802228201	0.191530864303539	E14.5
22906	Pcmt1	-0.173941272733579	5.84192417560485	3.17303653115443	0.0748631409682967	0.191562243049138	E14.5
22907	Cdh18	0.494314002264505	2.05896273993272	3.17179929429234	0.0749198674614793	0.191593880265772	E14.5
22908	Rnf144a	-0.176465239486742	6.56011822975366	3.17178164587484	0.0749206769636921	0.191593880265772	E14.5
22909	Man1a2	0.176127512211884	6.32788564777763	3.17177515887338	0.0749209745135271	0.191593880265772	E14.5
22910	Scd2	0.226548576646313	10.279431982219	3.17176345518178	0.0749215113489757	0.191593880265772	E14.5
22911	Nvl	0.183431111286364	6.11064184770032	3.17120000478469	0.0749473610868499	0.191630566536415	E14.5
22912	Ak5	0.435345563735773	3.19159935635324	3.17001406815982	0.0750018002925364	0.191740329845468	E14.5
22913	Fam168b	-0.193574728670453	9.3411191393712	3.16933667934831	0.0750329141912752	0.19176116117965	E14.5
22914	Veph1	-0.323859473702258	3.81033132156846	3.16930004310083	0.0750345973666887	0.19176116117965	E14.5
22915	Cux1	-0.164909240444471	7.82947546971974	3.16908487317945	0.0750444837153403	0.19176116117965	E14.5
22916	Tspan33	0.327581790886815	2.54543366968936	3.16867715113151	0.0750632210377383	0.191779622093044	E14.5
22917	Srpx	0.393770526458615	1.25195048457989	3.1674464031918	0.0751198119247981	0.191894774887791	E14.5
22918	Gm10863	1.32759367785081	-3.26450973408916	3.16508853822821	0.075228356718755	0.192120529564543	E14.5
22919	Phf14	-0.161380451498468	6.95273991509892	3.16502567137227	0.0752312531125892	0.192120529564543	E14.5
22920	Runx1	0.385067349973888	-0.122436691386328	3.16400491569602	0.0752782980087394	0.19221120297817	E14.5
22921	Ghrl	0.629124326277223	-0.946908828666386	3.1637307841918	0.0752909376478368	0.192214013691596	E14.5
22922	Fbf1	0.176376812788466	7.60531441574092	3.16330469804367	0.0753105881293512	0.192234719132506	E14.5
22923	1700048M11Rik	0.474651603076682	-0.158790946641196	3.16152912081639	0.0753925345504968	0.192414407927406	E14.5
22924	Lsamp	0.304927608645802	4.09613615207014	3.16090270396792	0.0754214677929545	0.192437662722157	E14.5
22925	2610100L16Rik	-0.228475162585958	3.81193966121928	3.16083164038733	0.0754247508652278	0.192437662722157	E14.5
22926	Lrrc23	0.565762835302913	1.90809315894098	3.16013662987914	0.0754568678099077	0.192490123120588	E14.5
22927	Pax8	1.44096126555626	-1.84592132805929	3.15979617352282	0.0754726059097289	0.192494931299971	E14.5
22928	Cacng3	0.376922736173911	3.27236751184008	3.15959593143678	0.0754818640443875	0.192494931299971	E14.5
22929	Peli2	-0.19681133559776	5.36971233074454	3.15752892483261	0.0755775028443802	0.192709328391502	E14.5
22930	Actb	-0.197734786758165	11.0899293546883	3.15659022220893	0.0756209788804916	0.192779446581977	E14.5
22931	Zbtb2	-0.192960115517386	4.90910137767244	3.15608393754417	0.0756444386242348	0.192779446581977	E14.5
22932	Brinp2	0.22670513221146	6.45960466282707	3.15596791903092	0.0756498156826894	0.192779446581977	E14.5
22933	Zfp810	0.169462911715759	5.30899265374154	3.15593604058362	0.0756512932108526	0.192779446581977	E14.5
22934	C2cd5	0.174516615063547	6.38063461564472	3.15507161648122	0.0756913700659298	0.19283672455976	E14.5
22935	Zfp708	-0.251150182151227	3.88381599257916	3.15495188501845	0.0756969229136914	0.19283672455976	E14.5
22936	Trpc4	0.355557552982511	3.76613230537333	3.15344350876035	0.0757669151695783	0.192982298643955	E14.5
22937	Thnsl2	-0.299300783338832	1.15260010598951	3.15322119174932	0.0757772370890931	0.192982298643955	E14.5
22938	Itgb7	0.566280082871438	-1.5309219139398	3.15232045405677	0.0758190727585284	0.193047688067955	E14.5
22939	Ntng2	0.228502880929608	5.35552282699789	3.15216940210141	0.0758260909490113	0.193047688067955	E14.5
22940	D430042O09Rik	0.178664817353927	5.48361332964246	3.15154223349252	0.0758552379862766	0.193068911020948	E14.5
22941	Stk33	-0.262108742017668	2.86605644784238	3.15142316596665	0.0758607728911159	0.193068911020948	E14.5
22942	Mapk8	-0.163455761973391	7.88848006034202	3.15124195323965	0.0758691974752745	0.193068911020948	E14.5
22943	Cpne8	0.34779839673415	2.88905777462946	3.15064462530249	0.0758969743871611	0.193110096126673	E14.5
22944	Gm6682	-0.360013250845772	0.550691506130946	3.14979631907898	0.0759364410646376	0.193113559495404	E14.5
22945	Rab35	-0.151575602085077	6.86654085161841	3.1496594162846	0.0759428124099881	0.193113559495404	E14.5
22946	Usp33	0.133962891422872	7.11241734671654	3.14954147380934	0.0759483018181756	0.193113559495404	E14.5
22947	Lsm7	0.347477482303922	1.07745717379249	3.1492298045938	0.0759628099218671	0.193113559495404	E14.5
22948	Acsl3	0.208164066901945	6.70600349774293	3.14917776669679	0.0759652325597693	0.193113559495404	E14.5
22949	Mir181b-1	0.964957275173229	-2.53004158202457	3.14912063091751	0.0759678926265686	0.193113559495404	E14.5
22950	Calcr	0.780158166701865	2.24782036434459	3.1483809514027	0.0760023388782374	0.193171644954788	E14.5
22951	Chst10	0.217922524857935	6.35508469387261	3.1471360266573	0.0760603518891112	0.193289602100506	E14.5
22952	Cmbl	0.602030008873801	0.828445373202296	3.14670894800571	0.0760802645533913	0.193310714907015	E14.5
22953	Grem2	0.435510408106386	2.13742651650762	3.14503900718428	0.076158179837081	0.193459661139371	E14.5
22954	Zfp426	-0.154610486005401	5.80700231546192	3.14484810428882	0.076167092353396	0.193459661139371	E14.5
22955	Ap4e1	0.190825159189917	4.88294642479291	3.14470604278734	0.0761737253819866	0.193459661139371	E14.5
22956	Ctnnal1	0.214820250257662	4.280477020352	3.14368492741622	0.0762214208093236	0.193551284731968	E14.5
22957	Sec1	0.811832492434024	-2.10232823057986	3.14295488609556	0.0762555400985937	0.193608411364483	E14.5
22958	Tfb2m	-0.226389347588426	2.70622219848757	3.14193213786229	0.0763033669878664	0.193700318086541	E14.5
22959	Tdrkh	-0.198936196761013	5.70972235759486	3.14056577245879	0.0763673128161321	0.193816651135716	E14.5
22960	Itpa	-0.243305855189922	5.16951642404145	3.14045576714938	0.076372463564344	0.193816651135716	E14.5
22961	Lrrc3b	0.478617899412068	1.89714057908214	3.14017607776689	0.0763855610652663	0.193820361953573	E14.5
22962	Gpr61	0.373698869998505	1.75934563946809	3.13903592851085	0.0764389778113043	0.193895415977831	E14.5
22963	Serping1	0.300420020009292	4.1175705132785	3.13889579878912	0.0764455457524493	0.193895415977831	E14.5
22964	Commd3	-0.244542313317229	6.59407998934898	3.13879950236692	0.0764500595595148	0.193895415977831	E14.5
22965	Prrx2	0.349482609890862	1.41581971874298	3.13746715694178	0.0765125414593687	0.194009008145429	E14.5
22966	Fam161a	0.312167154982326	1.56821280177145	3.13734782298223	0.076518140443959	0.194009008145429	E14.5
22967	Armcx3	0.203338930751991	3.70011404710877	3.13638989294642	0.0765631011648028	0.194088430398678	E14.5
22968	Sdc4	0.353652658652936	1.93012023417207	3.13618401712016	0.0765727677140178	0.194088430398678	E14.5
22969	Smek2	-0.164727192365021	6.66666836991965	3.13420374974404	0.076665814854254	0.194268810006397	E14.5
22970	Gm5483	1.77734839942065	-2.93668032937192	3.13417309067621	0.0766672563922474	0.194268810006397	E14.5
22971	St6galnac4	0.190874863970663	4.4538526666352	3.13342995565509	0.0767022062732187	0.194327810205213	E14.5
22972	Ctss	0.374925750866952	3.2268157900098	3.13263467121588	0.0767396277391743	0.194393053357537	E14.5
22973	Cpeb2	0.212541410683159	5.2387722662474	3.13232710024389	0.0767541055072519	0.194400165659085	E14.5
22974	Hist1h3c	-0.599408086984802	-1.39895860892751	3.1318267320352	0.0767776647705844	0.194430273601155	E14.5
22975	Cldn15	0.583883607049147	-1.02455104003209	3.12956827779459	0.076884098315526	0.194670209718807	E14.5
22976	Abhd17a	-0.185642889678074	6.19822643561133	3.12816739278126	0.0769501971718568	0.194807961168509	E14.5
22977	Phldb2	0.277536236323361	4.89640499533178	3.12777409276875	0.0769687654857733	0.194825360197844	E14.5
22978	Atf6b	0.181843163678058	7.15177270333835	3.1269926099763	0.0770056748245356	0.194887815305527	E14.5
22979	Abcg8	0.538902793535282	-0.480498153288653	3.12675633004876	0.0770168380451607	0.194887815305527	E14.5
22980	Lyl1	0.385335129771239	1.56413366055563	3.12478809428922	0.0771098964798608	0.19509365971469	E14.5
22981	Apmap	0.222504778519861	5.25998136332408	3.12417687227871	0.0771388197408487	0.19513719958133	E14.5
22982	Tekt5	0.501573987036381	1.15591355610442	3.12215905617433	0.0772343864669827	0.195349287848011	E14.5
22983	Pak1	-0.156456288043036	7.73960213762515	3.1205111289466	0.0773125292039072	0.195451170939866	E14.5
22984	Vprbp	-0.155303758854695	6.43191974348853	3.12014881972733	0.0773297208770632	0.195451170939866	E14.5
22985	Rilpl2	-0.249356480112384	3.64111738064265	3.12007043589453	0.0773334407528444	0.195451170939866	E14.5
22986	Ptn	0.249017434496154	8.38346791583961	3.11996885937818	0.0773382615744145	0.195451170939866	E14.5
22987	Zcchc12	0.273035597705105	7.08010692346379	3.11986590514973	0.0773431481121378	0.195451170939866	E14.5
22988	Gm9866	0.546020669267353	0.146014292526588	3.11968358886597	0.0773518022424031	0.195451170939866	E14.5
22989	Trp53tg5	0.65375896810488	-1.70683363550233	3.11957831681912	0.0773567997362551	0.195451170939866	E14.5
22990	Trafd1	0.132418518068479	6.94122551827436	3.11885443479185	0.0773911734046811	0.195488326829506	E14.5
22991	Elfn2	0.274169944685129	5.16372184586684	3.11852878955356	0.0774066420864089	0.195488326829506	E14.5
22992	Steap2	0.260898842774239	3.63733068678817	3.11852732387334	0.0774067117161375	0.195488326829506	E14.5
22993	Alad	-0.143675606453706	5.29278967595616	3.1174038261219	0.0774601052916647	0.195591419431238	E14.5
22994	D1Ertd622e	-0.188693549145788	5.3148346902336	3.1171530710508	0.0774720276886358	0.195591419431238	E14.5
22995	Smim6	0.975039926668631	-2.66257117499181	3.11692743123956	0.077482757643579	0.195591419431238	E14.5
22996	Atp6v0a4	0.591421002847092	-1.71437623806523	3.11595948477063	0.0775288049986362	0.195678005101103	E14.5
22997	Ndrg4	0.247762156940223	7.49971812148216	3.11273512877609	0.0776824072907855	0.195996945056964	E14.5
22998	Arhgap23	0.210257109632909	6.33681639039475	3.11257932249493	0.0776898379004905	0.195996945056964	E14.5
22999	Khnyn	0.199853252635843	4.77065306077651	3.11256609575917	0.0776904687364109	0.195996945056964	E14.5
23000	Anxa3	0.363597192286775	3.23251160756558	3.11155845664648	0.0777385432850078	0.196088530290984	E14.5
23001	Akip1	-0.278195793481379	2.75440839369414	3.11044411886898	0.0777917457174649	0.196193020463517	E14.5
23002	Mir1900	1.41630128251951	-3.11430742583364	3.10934925540317	0.0778440565430757	0.196295230683402	E14.5
23003	Kmt2a	0.289990356593547	8.13131897675382	3.10804903656009	0.0779062281005294	0.19642227148458	E14.5
23004	Pik3ip1	0.239810824073912	4.59049899850849	3.10719487431016	0.0779471000000371	0.196495579872975	E14.5
23005	Chrm1	0.452265559257138	3.64630645348237	3.10652122878524	0.0779793504025454	0.196497607619378	E14.5
23006	Gm11110	-0.288378585267821	1.66685764564551	3.10627692983894	0.077991049626278	0.196497607619378	E14.5
23007	Tnfrsf11b	0.427673912965335	0.411090678686743	3.10624434360457	0.0779926102901217	0.196497607619378	E14.5
23008	Tcf19	-0.270794942195765	4.95892942334758	3.10605555361894	0.0780016527360308	0.196497607619378	E14.5
23009	Slc25a53	-0.207221285499487	3.59832145368496	3.10594633809315	0.0780068843310691	0.196497607619378	E14.5
23010	Cwc27	-0.189801482660668	5.03556559665167	3.10550270185677	0.0780281390860907	0.196502505773308	E14.5
23011	Clec14a	0.466245184182396	3.29381015663123	3.1054133357246	0.0780324214005542	0.196502505773308	E14.5
23012	Ppapdc2	0.22509567019004	4.29663820698118	3.10432294397385	0.0780846920026889	0.196592818048125	E14.5
23013	Fam167a	-0.268021220160032	5.20658948243257	3.10417288487198	0.0780918884034364	0.196592818048125	E14.5
23014	Gtf2h4	-0.16727436656108	4.41202177962161	3.10324118877753	0.0781365858350189	0.19667561904499	E14.5
23015	Chid1	0.191665122757826	5.21785420921661	3.10242071520467	0.0781759702529225	0.196745023791084	E14.5
23016	Zfp644	-0.150565263442672	6.60108565015839	3.10179421408882	0.0782060579828181	0.196787670080981	E14.5
23017	Atl1	0.193977334713251	5.97788804189956	3.10157596310957	0.0782165424184282	0.196787670080981	E14.5
23018	Mir181c	1.22945745175854	-3.00913473197887	3.1003289994081	0.0782764736303337	0.196908713037466	E14.5
23019	2610301B20Rik	-0.216075352427377	4.85210384990325	3.09961411468624	0.0783108545081384	0.196931250925472	E14.5
23020	Rbbp7	-0.175376573456537	6.95080948478717	3.09943490682656	0.078319475681649	0.196931250925472	E14.5
23021	Swt1	-0.247499749738425	4.13998117649318	3.09940532013383	0.0783208991104124	0.196931250925472	E14.5
23022	Ogn	0.836159020340231	3.74196423557485	3.09879088871839	0.0783504659712294	0.196975266183313	E14.5
23023	Ntmt1	-0.180096693298087	5.35263639014262	3.09836462419666	0.078370985172187	0.196975266183313	E14.5
23024	Slc30a1	0.207648723521579	4.52973813742696	3.09830453278786	0.0783738782724815	0.196975266183313	E14.5
23025	Synpr	0.295178998089453	4.1904002369108	3.09791375664997	0.0783926949912372	0.196985052170217	E14.5
23026	Tmem263	-0.171751414307701	4.96001832151433	3.09773254256942	0.0784014224930087	0.196985052170217	E14.5
23027	Cep250	0.2760740888448	6.60949170193127	3.09710589015324	0.0784316109389495	0.197003423268892	E14.5
23028	Artn	0.59378805504791	-1.57937271888386	3.09703060516926	0.078435238570875	0.197003423268892	E14.5
23029	Pcdhga12	0.232571019154275	4.59850747270657	3.09684436516437	0.0784442133835132	0.197003423268892	E14.5
23030	Pex5l	0.346506255073731	2.55252235568342	3.09511472257905	0.0785276168313729	0.197159638077982	E14.5
23031	Gm6525	0.830080868570241	-2.31619198430327	3.09499086614478	0.0785335928567523	0.197159638077982	E14.5
23032	Alkbh4	-0.193972779205819	3.49211571516786	3.09481823008567	0.0785419232972437	0.197159638077982	E14.5
23033	Fibin	0.535769374238343	0.549747778972998	3.09440960208856	0.0785616451665046	0.197179431246592	E14.5
23034	Chchd6	-0.211720685944103	5.6073398659087	3.09405033632155	0.0785789890404809	0.197193250894295	E14.5
23035	Pdzd8	0.197759190824246	6.32752560947996	3.09375569267704	0.0785932163012986	0.197199246444801	E14.5
23036	Chrna6	1.46545149586911	-2.20382551276427	3.09240918475596	0.0786582695409421	0.197332749098345	E14.5
23037	Gtse1	-0.327182642832134	5.05387825752214	3.0905281514922	0.0787492441622295	0.197521402224979	E14.5
23038	1700001L05Rik	0.401803976855694	-0.254053396614376	3.09036411647925	0.0787571829498327	0.197521402224979	E14.5
23039	Lrrc15	0.491208592494564	-1.14389463286314	3.09009543643556	0.0787701880954819	0.197524280188851	E14.5
23040	2010107E04Rik	-0.353210440697942	5.76745224905163	3.08965137594686	0.0787916873980538	0.197524914629247	E14.5
23041	Gpt2	-0.152226128593441	5.72433082386564	3.08960038744229	0.0787941564240215	0.197524914629247	E14.5
23042	Suclg2	-0.270141273575827	3.42224685138243	3.08927425870419	0.078809950588324	0.197534781357253	E14.5
23043	Diap1	0.18030001828676	5.79070494702256	3.08870909775703	0.0788373289731495	0.197554445988117	E14.5
23044	Icam1	0.389700283481586	1.78033750680642	3.08862270585077	0.0788415150035422	0.197554445988117	E14.5
23045	Tnni1	1.17684801270415	-2.42046223701028	3.08772567227646	0.0788849939860305	0.197581877067469	E14.5
23046	3110040N11Rik	-0.268408821530832	3.46736700778605	3.0876338490277	0.0788894460915977	0.197581877067469	E14.5
23047	Nudt4	-0.177691563959396	7.19309108198191	3.08761123320136	0.0788905426751037	0.197581877067469	E14.5
23048	Tcf3	-0.223411196417893	8.07329335739534	3.08741812374572	0.0788999067266661	0.197581877067469	E14.5
23049	Pdzd3	0.432210142429622	-0.466453694615384	3.0866439216535	0.0789374605056098	0.197607662480361	E14.5
23050	Pcca	0.218182655035494	4.41474330820182	3.08657793098646	0.0789406623674851	0.197607662480361	E14.5
23051	Oas1b	0.734821197728286	-2.01765121013395	3.08647222633962	0.0789457914399569	0.197607662480361	E14.5
23052	Cnksr1	0.631215717510951	-1.90041297926584	3.08618527196318	0.0789597170443892	0.197608544898081	E14.5
23053	Rhbdd2	0.181544655001196	5.63099536315829	3.0859761057515	0.0789698693352459	0.197608544898081	E14.5
23054	Tead4	0.402967900016313	0.216851488625869	3.08567293558604	0.0789845867874414	0.197615687399399	E14.5
23055	Tspyl1	-0.169758133668251	6.85468899183943	3.08492671371302	0.0790208248536296	0.197676663224472	E14.5
23056	Nbeal1	0.253742939633251	4.47188273171998	3.08296100384788	0.0791163695061901	0.197871770237036	E14.5
23057	Rab40c	-0.160540786101676	5.7220091662221	3.0828334132508	0.0791225754321584	0.197871770237036	E14.5
23058	Aar2	-0.149321807794633	5.49302134505136	3.08138149610988	0.0791932327095523	0.198018743691943	E14.5
23059	Oxld1	-0.292827204635897	1.67215133687102	3.08097635940203	0.0792129607386317	0.198038346087967	E14.5
23060	Lrrc61	-0.201414934551575	4.68814336376076	3.07954805053396	0.0792825541192899	0.198172093818358	E14.5
23061	Snora43	0.47940591025952	-0.531455718697551	3.07939016044742	0.0792902512486106	0.198172093818358	E14.5
23062	Rpusd4	-0.193785549987342	3.93196526255399	3.07681523913186	0.0794158921448409	0.198438602393031	E14.5
23063	Mt1	-0.347585735784637	4.0610872909208	3.07671661874755	0.0794207084976792	0.198438602393031	E14.5
23064	Map3k5	0.259575269502855	2.57811870126659	3.07623381054002	0.0794442920866555	0.198467759085109	E14.5
23065	Fosl2	0.32530156331972	4.39383309833281	3.07591306326621	0.0794599637044373	0.19847714430777	E14.5
23066	Eif1a	-0.212449355785958	5.35092265058691	3.07377943250086	0.0795642970875221	0.198707955155014	E14.5
23067	Atp8b3	0.529017868723907	-0.098768639649731	3.07139455216166	0.0796810911669701	0.19896981212103	E14.5
23068	Snord53	0.601805250663188	-1.21567333892007	3.07067981026633	0.0797161299909872	0.199027472030855	E14.5
23069	Gm16023	0.37260680682334	0.904823850000704	3.07041339637888	0.0797291946583408	0.199030259945848	E14.5
23070	Vps4b	-0.161298095557272	5.77911912189799	3.06911612903386	0.0797928443156925	0.199120787087734	E14.5
23071	D4Ertd617e	0.453266921686054	0.141379753675345	3.06906517762946	0.0797953453335872	0.199120787087734	E14.5
23072	Bend5	-0.198950523723238	5.43725417381366	3.06894348416947	0.079801319161827	0.199120787087734	E14.5
23073	Dhx33	0.159079640356575	5.81658578510486	3.06847722484743	0.0798242118956917	0.199148078741715	E14.5
23074	Ehmt1	-0.164253585103713	7.63525762877127	3.06817554998478	0.0798390275147707	0.199155214187039	E14.5
23075	Fgf13	-0.212319385127064	6.774176855811	3.06723767136968	0.0798851068037855	0.199240321775334	E14.5
23076	Cgref1	0.405575975500665	3.73929312041008	3.06657871537642	0.0799174993764487	0.199291273145641	E14.5
23077	Lrp2	0.404375486727671	3.19167232024883	3.06506772313824	0.0799918293043876	0.199446773320235	E14.5
23078	Alx4	0.679423156392266	2.575760985273	3.063161325074	0.0800857166746848	0.199650982994148	E14.5
23079	Sec23a	-0.157036022281738	7.0798137569057	3.06276370959807	0.0801053136319677	0.199669955780535	E14.5
23080	Zfp932	0.274200163844755	2.94016149958878	3.06143810357215	0.0801706850700131	0.199803002976702	E14.5
23081	Tor1aip2	-0.171323361686805	6.47370043786254	3.05982938021829	0.0802500955099307	0.199970993418762	E14.5
23082	Cnot2	-0.137559029299535	7.08225627288224	3.05897697681747	0.0802922065463382	0.200046003088379	E14.5
23083	Cd82	0.399204516850509	3.87036384572618	3.05838979992307	0.0803212285308208	0.200055614907213	E14.5
23084	Prdm9	0.35686188602008	1.90463521348664	3.05802457132726	0.0803392861352759	0.200055614907213	E14.5
23085	Vps35	-0.188532989531882	7.43054275795504	3.0578769012383	0.0803465884709855	0.200055614907213	E14.5
23086	Slc25a13	-0.28432762965003	3.4849217580739	3.05769001385184	0.0803558311410893	0.200055614907213	E14.5
23087	Surf4	0.216784167876748	7.07537471254787	3.05768432837382	0.0803561123390662	0.200055614907213	E14.5
23088	Cort	0.556572044082787	-0.258348439797707	3.05581609823814	0.0804485705785218	0.200255870994772	E14.5
23089	Ccnf	-0.28335684320087	5.79207982895629	3.05360085106567	0.0805583512539657	0.200499180515249	E14.5
23090	Tm6sf1	0.331033564364492	1.976830135462	3.05260499892508	0.0806077551656573	0.200592169935691	E14.5
23091	Bicc1	0.331882623276475	3.10832058275523	3.05182406151996	0.0806465200778466	0.200658660411765	E14.5
23092	Gar1	-0.255299247689966	4.80970847446699	3.05111450221601	0.0806817592853301	0.200716359942507	E14.5
23093	Cetn3	-0.320097724714981	6.79023702121842	3.0491130072825	0.0807812500553031	0.200933860448147	E14.5
23094	Gm20257	0.399958717645677	-0.245055816151179	3.04839620708704	0.0808169130902709	0.200992555726744	E14.5
23095	Zfp526	-0.219652396625342	4.17205264562833	3.0477006066679	0.0808515376032473	0.201036447174233	E14.5
23096	Pcdhgb4	0.293003698801789	2.88634382395308	3.04734246239374	0.0808693709886236	0.201036447174233	E14.5
23097	Twist1	0.595129016554739	1.18082752014316	3.04728013374255	0.0808724750059943	0.201036447174233	E14.5
23098	Dnajc7	-0.153242290505467	8.23222492261603	3.04707211953789	0.0808828352120128	0.201036447174233	E14.5
23099	Papd4	-0.199431160943445	4.50074799527592	3.04672915800236	0.0808999196331631	0.20104891261364	E14.5
23100	Usp53	0.212208346665394	3.22118854203981	3.0453842226637	0.0809669543362362	0.201158654719284	E14.5
23101	Taf5	-0.165726441307857	4.81690586055073	3.04528727152237	0.0809717889206384	0.201158654719284	E14.5
23102	Tacr3	0.423506868847178	0.648578370186201	3.04497125968099	0.080987549389682	0.201158654719284	E14.5
23103	Rbm4b	-0.161585808234229	6.02842283588709	3.04487437729524	0.0809923818707071	0.201158654719284	E14.5
23104	Fntb	-0.16141428066772	5.49526445916479	3.04282382145786	0.0810947363163257	0.201382844000798	E14.5
23105	Asic2	0.303854198014708	4.52266264718935	3.04103560390839	0.0811841099088388	0.201574735856527	E14.5
23106	Pax7	1.41606934727145	0.327279523473372	3.03947706026672	0.0812620912464193	0.201732882535815	E14.5
23107	Agpat4	0.20957545422208	5.25651980008348	3.03927866030335	0.0812720239343171	0.201732882535815	E14.5
23108	Nrg3	0.256023000310512	4.73488722200677	3.03686438564285	0.0813929970728969	0.202003060971442	E14.5
23109	Cyth2	-0.143456141581381	7.89654186575433	3.03609088245671	0.0814317964179326	0.202045702716168	E14.5
23110	Rltpr	0.235069480166896	5.1563655547253	3.03603825850018	0.0814344367893118	0.202045702716168	E14.5
23111	Alyref2	-0.241476548165198	3.91945156206658	3.03488107240381	0.0814925211696042	0.202121846955682	E14.5
23112	Bnip1	-0.166426434661056	4.58394195830936	3.03465400448361	0.0815039239756032	0.202121846955682	E14.5
23113	Atf6	0.176726106235654	5.49233838397509	3.03446116071631	0.0815136094784965	0.202121846955682	E14.5
23114	Brd8	0.170836714989278	7.47285423446384	3.03446013148223	0.0815136611747073	0.202121846955682	E14.5
23115	Rcbtb1	-0.188169660711417	6.72150418730058	3.03072495120104	0.0817015044381883	0.202557472976833	E14.5
23116	Mettl15	-0.265240401732705	2.24130747518867	3.02975905763338	0.0817501554638444	0.202647930017369	E14.5
23117	Relt	0.291711101999078	2.25019927667305	3.02945978244542	0.0817652359773838	0.202650138323875	E14.5
23118	Zc3hav1	0.353918122322589	0.579612349924623	3.02925856603111	0.0817753769848174	0.202650138323875	E14.5
23119	Mcmdc2	0.406599908342486	0.248602218161435	3.0286974681265	0.0818036626525509	0.202690080688114	E14.5
23120	Zfp474	0.938287486533771	-2.5766674658718	3.02732647458248	0.0818728206251722	0.202831267991392	E14.5
23121	Ajap1	0.255011525011268	4.17949297565959	3.02698735111122	0.0818899369956367	0.202843504903095	E14.5
23122	Scarb1	0.177550505938302	5.10979042629404	3.02468081484217	0.0820064558816304	0.203101924186173	E14.5
23123	9130015A21Rik	0.875596318528033	-2.45946467190581	3.02357139234097	0.0820625640974332	0.203210672325709	E14.5
23124	2310034G01Rik	-0.418701770957099	-0.0646855120040848	3.02308141724127	0.0820873574109454	0.203241854897671	E14.5
23125	Agpat1	0.149323053180846	7.28116348224474	3.02281796264891	0.0821006918636498	0.20324466117769	E14.5
23126	C2cd4c	0.35948160892765	3.12103629971876	3.02190492857976	0.0821469221312311	0.20332888987549	E14.5
23127	Hars2	0.157687313089175	5.50893377344149	3.0204618678002	0.0822200469030334	0.203455598484036	E14.5
23128	Itgbl1	0.49132772958848	1.55861893427855	3.02034849008538	0.0822257951115124	0.203455598484036	E14.5
23129	Ruvbl1	-0.214674436778929	4.52725026253288	3.02017178719332	0.0822347547480499	0.203455598484036	E14.5
23130	Spata2l	0.399542877920829	1.58869112574608	3.01984322272134	0.0822514172556019	0.20346660360021	E14.5
23131	Neurod6	-0.29455078470222	9.52115189075797	3.01785457572497	0.0823523454265022	0.203683641525832	E14.5
23132	Fryl	0.243298696130821	6.77825178294269	3.01763279359695	0.0823636096360911	0.203683641525832	E14.5
23133	Pam	0.221588006251946	6.9232866578053	3.01702902011035	0.0823942834342154	0.20372925240421	E14.5
23134	Kctd15	-0.152333439363115	6.6513617838685	3.01578022143713	0.0824577658973037	0.203855960866323	E14.5
23135	Stmn3	-0.25934518593577	8.90289957458758	3.01462116005342	0.0825167338285464	0.203971472342473	E14.5
23136	Esm1	0.533494350526112	0.165616501965758	3.01430154739644	0.0825330023172502	0.20397361350619	E14.5
23137	Rnf165	-0.242518706200661	7.67239284846955	3.01407817129645	0.0825443743592911	0.20397361350619	E14.5
23138	Nudt3	-0.175857281359844	8.42506461394807	3.01369003802562	0.0825641381864597	0.20397361350619	E14.5
23139	Cfl1	-0.236982568321397	10.0750908370946	3.01364210749401	0.0825665791735045	0.20397361350619	E14.5
23140	Gata3	1.09159722544259	1.50904180730952	3.01334927091091	0.0825814943307218	0.203980209454502	E14.5
23141	Rlbp1	-0.247370735930693	6.03280733165703	3.01181078450605	0.0826599024456217	0.204071974239013	E14.5
23142	Rpn2	0.210779192613333	7.73093118453605	3.01179557018634	0.0826606782363064	0.204071974239013	E14.5
23143	Gm2a	0.24958218421854	4.67530638473441	3.01170969237476	0.0826650573640191	0.204071974239013	E14.5
23144	Snx5	-0.178582261468048	6.31362091324131	3.01165888837506	0.082667648106907	0.204071974239013	E14.5
23145	Acat2	-0.16551843067425	6.32003021172887	3.01036839044217	0.0827334862734879	0.204204239790156	E14.5
23146	Arhgap33os	0.82433093396018	-1.86422070278417	3.00943573577421	0.0827811033612929	0.204266558964025	E14.5
23147	9130023H24Rik	-0.224247638713307	2.95930401252369	3.00939351484717	0.0827832596689957	0.204266558964025	E14.5
23148	Epb4.1l2	0.161519657068399	5.94411278990875	3.0083870439297	0.082834680123029	0.204363166689783	E14.5
23149	Robo3	0.57368803895442	4.39435832438701	3.00654721163231	0.082928766057173	0.204506179892979	E14.5
23150	Arid5b	0.199352525403327	4.11834104241461	3.0065466596805	0.0829287943003703	0.204506179892979	E14.5
23151	Suco	0.191765725284062	6.17235908645415	3.00644532935785	0.0829339795165381	0.204506179892979	E14.5
23152	Dedd	-0.139555704178753	5.6864318208269	3.00629339646544	0.0829417547939108	0.204506179892979	E14.5
23153	Mbd3l2	0.643625292611098	-1.85394339363378	3.00573929512342	0.0829701180081866	0.20452689496017	E14.5
23154	Pcdh20	0.308197655753912	3.1630651600562	3.00564956226534	0.0829747122188033	0.20452689496017	E14.5
23155	Comp	1.00176897330985	-2.01912783042839	3.00519745101907	0.0829978639310589	0.204553693943421	E14.5
23156	Gucy1b2	-0.334771944833625	2.76768552782366	3.00455593098512	0.083030726861132	0.204601791143188	E14.5
23157	Ptdss2	0.205222630212492	5.55058983551015	3.00433701511024	0.0830419444062369	0.204601791143188	E14.5
23158	Pnn	0.226408954803546	7.88535784444487	3.0027369763516	0.0831239822670482	0.204773631559374	E14.5
23159	Gpat2	0.530058076285367	-1.31113767324886	3.00211975120238	0.0831556522857751	0.204821359718533	E14.5
23160	Ptger3	0.565041176330925	0.391547348190312	3.00170669016509	0.0831768538575505	0.204834134419014	E14.5
23161	Mir7026	0.769617301702029	-2.09980588303314	3.00153960632434	0.0831854315851022	0.204834134419014	E14.5
23162	Kcnip2	0.391533620618218	3.28135594421108	3.00101284081977	0.0832124808558197	0.204870456118274	E14.5
23163	Mrps31	-0.211787994105816	4.44519465729919	3.00045497431014	0.0832411375129256	0.204902599143844	E14.5
23164	Armc3	0.385283562321927	0.563470852642262	3.00027981143055	0.0832501375318487	0.204902599143844	E14.5
23165	Plcb2	0.333523215771755	0.691427013432798	2.99910689313877	0.083310430167893	0.205020704053296	E14.5
23166	Kdelc2	0.396668201680004	2.7398528846561	2.99869498429373	0.0833316150992109	0.205042547167305	E14.5
23167	Epcam	0.467130901427624	0.894124423491537	2.99714275811402	0.0834115001180831	0.205200607936298	E14.5
23168	Pgf	0.243965606088985	2.36427795952716	2.99696818483911	0.0834204896713058	0.205200607936298	E14.5
23169	Prr15	-0.434575419560456	1.70468630158297	2.99575828324309	0.0834828216465847	0.205323614792383	E14.5
23170	Lrrc17	0.935372939556004	2.01909942137851	2.99526480137715	0.0835082593969428	0.205330542873243	E14.5
23171	Yaf2	-0.205595983306965	5.61816133786943	2.99522497722302	0.0835103125971262	0.205330542873243	E14.5
23172	Adam4	-0.705197703034916	-1.74903176600515	2.99498633622138	0.083522617271527	0.205330542873243	E14.5
23173	Aplnr	0.381040509004949	4.97049496861065	2.99389013478011	0.0835791641667734	0.205437417853505	E14.5
23174	Ralgapb	0.168615361267942	7.13187561417992	2.99345591090423	0.0836015747803905	0.205437417853505	E14.5
23175	Zdhhc12	0.223266251841012	3.32031651274518	2.99342657728768	0.0836030889439856	0.205437417853505	E14.5
23176	Trpc7	0.295379022750658	2.53923165652934	2.99112514446871	0.083721978349069	0.205699220551444	E14.5
23177	Rab11fip5	0.184050985434249	5.56989446195182	2.98991997809096	0.0837843087357642	0.205822004854794	E14.5
23178	Ntng1	0.618211273617865	4.3589180289902	2.98818215867691	0.0838742758680992	0.206012634534178	E14.5
23179	Akt2	-0.14538333337438	6.04516054385961	2.98750620979119	0.0839092980204357	0.206068271623827	E14.5
23180	Tekt2	0.247816758190477	3.26707094590743	2.9870372628371	0.0839336043066048	0.20609757967857	E14.5
23181	Rpl15	-0.211930661868277	6.24483008870913	2.98617532639263	0.0839782997254868	0.206168160915242	E14.5
23182	C1qa	0.394142721774747	3.50704391263451	2.98579543841092	0.0839980068515813	0.206168160915242	E14.5
23183	Mtmr6	-0.120882028098121	6.60693140067289	2.9857670792413	0.0839994782165775	0.206168160915242	E14.5
23184	Snx14	0.237485595888943	5.17820272426976	2.98442168055034	0.0840693138442803	0.206258352154146	E14.5
23185	Spata2	-0.158559484940533	6.01458781719744	2.98428714713013	0.0840763005222083	0.206258352154146	E14.5
23186	Rab21	-0.189900260989738	5.1114991597757	2.98422397298041	0.0840795815401412	0.206258352154146	E14.5
23187	Pecam1	0.280989621706407	5.34466838554767	2.98393260357827	0.0840947159167172	0.206258352154146	E14.5
23188	Hist2h4	-0.664035165827461	-1.7474059043466	2.98386679247215	0.0840981346999017	0.206258352154146	E14.5
23189	Zfp790	-0.158650869243948	5.23058635248053	2.98322556770678	0.0841314531778228	0.206298689377813	E14.5
23190	Edaradd	0.343542921585917	1.86505043173948	2.98298896005652	0.0841437510762676	0.206298689377813	E14.5
23191	2310002F09Rik	0.80514397770859	-1.399468532401	2.982835380351	0.0841517345613062	0.206298689377813	E14.5
23192	Pcbd2	-0.326461468096053	1.7351341688687	2.98157626628128	0.0842172175637136	0.20642884199181	E14.5
23193	Eno4	0.311682419774113	1.22604811850322	2.98111234687911	0.0842413585965191	0.206457635942447	E14.5
23194	Morc4	0.222450416471934	2.95387591276321	2.97842073569919	0.0843815699728516	0.206770843278576	E14.5
23195	Aldh1a3	-0.396588104581959	2.79514977963242	2.97811370461337	0.0843975798527778	0.206779656594731	E14.5
23196	Ccdc88c	0.23022265054021	7.10087637767877	2.97745012255751	0.0844321930034485	0.206834039860507	E14.5
23197	Ubac1	-0.161632803295832	5.88872487460047	2.97692406652158	0.0844596435533665	0.206870863448313	E14.5
23198	4921524J17Rik	-0.237677223760487	4.42230308962018	2.97555008404439	0.084531385944361	0.207016146289498	E14.5
23199	Hars	-0.152074436662624	6.78663948353529	2.97530941380413	0.0845439593013618	0.207016503607539	E14.5
23200	Csrp2	-0.218922467703613	6.28061064426288	2.97297159630001	0.0846661993674028	0.207285354065578	E14.5
23201	Kmt2b	0.249488659015117	7.77792435100688	2.97242343341264	0.0846948894153379	0.207325123861969	E14.5
23202	Lrrc75a	-0.200511353629558	4.49679081196285	2.97204243581944	0.0847148364662912	0.207341126962661	E14.5
23203	Gm10406	0.451313747048829	-0.457023095378579	2.97164399545263	0.0847357021633046	0.207341126962661	E14.5
23204	Selk	-0.242136970601325	5.6646320767735	2.97158546649715	0.0847387677009121	0.207341126962661	E14.5
23205	Usp20	0.155657350362724	5.88493745551938	2.96956470268287	0.0848446816615388	0.207546770859275	E14.5
23206	Fam50a	-0.147825115320548	5.76363994704683	2.96950655634953	0.0848477313934244	0.207546770859275	E14.5
23207	Nudt19	-0.233907456066664	5.12919514894918	2.9689557757716	0.0848766253040663	0.207584334543604	E14.5
23208	Limch1	0.164235725688596	7.30074425141126	2.96873879577772	0.0848880109803717	0.207584334543604	E14.5
23209	Cyp4f39	0.647080706476057	-2.06290374558258	2.96846337115016	0.084902465823464	0.207589208232389	E14.5
23210	Etfb	-0.225020214740151	5.04606940256918	2.96764858338709	0.0849452431224918	0.207663319626426	E14.5
23211	Unc5d	0.284145936573866	6.02802177996011	2.96712581557796	0.0849727013091191	0.207699964549861	E14.5
23212	Mgat5b	0.188148318267044	7.75560542661729	2.96672532383102	0.084993743483281	0.207700362569076	E14.5
23213	Ndufa1	-0.26726929987218	5.67626839536573	2.96649482800617	0.0850058564828758	0.207700362569076	E14.5
23214	Atp6v0d1	-0.176195477258388	7.36843923803248	2.96641085937656	0.0850102696599807	0.207700362569076	E14.5
23215	Gpihbp1	1.00230884306492	-2.04983530469496	2.96606843344095	0.0850282692596106	0.207713874369643	E14.5
23216	Zfp850	-0.211418750016983	3.94862765980564	2.9648815051812	0.0850906919826513	0.207835886663784	E14.5
23217	Tmem194b	0.249792341023775	4.3487979441869	2.9646094170075	0.0851050085772961	0.207840380132033	E14.5
23218	Klk9	0.908786049421965	-2.73763109165876	2.96374796743595	0.0851503530667791	0.2079206363803	E14.5
23219	Per1	0.199678024984251	5.57387860885852	2.96320873631664	0.0851787501012622	0.207959492772508	E14.5
23220	Ces2b	0.695390929036596	-1.56508643716341	2.96288518785368	0.0851957937536412	0.207970623145978	E14.5
23221	Serpinh1	0.332254371130534	7.88523219072072	2.96258389392215	0.0852116684142659	0.207978897061515	E14.5
23222	Vrk1	-0.196751723363719	6.06935160557398	2.96130830999301	0.0852789121944886	0.208082733747629	E14.5
23223	Adssl1	0.332479003980731	0.801945916083078	2.9612717599908	0.085280839812786	0.208082733747629	E14.5
23224	Insl5	0.860491623225273	-2.11991668758561	2.96106611893336	0.0852916860384686	0.208082733747629	E14.5
23225	Vil1	0.579214479693076	-2.14660712079945	2.9600338504451	0.0853461540205207	0.208185127203666	E14.5
23226	Arhgef2	0.162206058206947	7.82512524835409	2.95795667213935	0.0854558710628109	0.208402149520161	E14.5
23227	Snora34	1.10871598215835	-2.59142208465324	2.95787582941849	0.0854601442773575	0.208402149520161	E14.5
23228	Agpat2	0.400529528614667	1.15604040774154	2.95756319098256	0.0854766720112525	0.208411944139848	E14.5
23229	Gnb1	-0.18761236166264	9.8706836108073	2.95627898730397	0.0855445981404647	0.208547038756602	E14.5
23230	Noa1	-0.151381661490741	5.02694067882784	2.95579083601202	0.0855704335235958	0.208561391205499	E14.5
23231	Rcl1	-0.177917485444659	4.33461581893211	2.95569463776057	0.0855755258067949	0.208561391205499	E14.5
23232	Zfp91	-0.155660843172302	6.53558647595775	2.95420561780761	0.0856543893451021	0.208701977827124	E14.5
23233	Mterf1a	-0.314651811114225	1.39444128421909	2.95413243004537	0.0856582676434175	0.208701977827124	E14.5
23234	Cd83	0.455968879570556	2.10917251819078	2.95361171169952	0.0856858665537607	0.208738690414236	E14.5
23235	Akap7	0.313745881812329	4.55313066918255	2.95262737930555	0.0857380640386157	0.208835307903971	E14.5
23236	Pomgnt2	0.251993949169951	4.6898198210578	2.95218047831769	0.0857617737969668	0.208853654824387	E14.5
23237	Pigg	0.250224759055816	3.69174805939861	2.95201279389929	0.0857706719086103	0.208853654824387	E14.5
23238	Arhgap24	0.312227552401113	2.23136194194678	2.95092123005895	0.0858286197592592	0.208964213380552	E14.5
23239	Eid2b	-0.19819551812199	5.49176714191737	2.9505783725768	0.0858468297752426	0.208978005318719	E14.5
23240	Apex2	-0.180915465874564	4.06315533927377	2.94936841486428	0.085911127060784	0.209103967647361	E14.5
23241	Apom	0.463782173291565	-1.06210388013631	2.94877575095741	0.0859426402958113	0.20915010986817	E14.5
23242	Tmem200c	0.333078813582275	2.65870473445245	2.94851635562567	0.0859564368472746	0.209153129564987	E14.5
23243	Yipf6	0.171148574823993	5.35031437463997	2.94703680254106	0.0860351761935063	0.2093141470763	E14.5
23244	Foxf1	0.536494849361834	-0.327736505297187	2.94598400102977	0.0860912520585921	0.209419987849303	E14.5
23245	Pkp1	1.23906081432816	-1.92511447850624	2.9453603255238	0.0861244898355446	0.209454937689976	E14.5
23246	Tnfsf12	0.417814947597704	1.16623300856991	2.94514505717284	0.0861359654374414	0.209454937689976	E14.5
23247	Piwil1	0.613125877745399	-1.32146538567595	2.94500671275551	0.086143341224278	0.209454937689976	E14.5
23248	Il17b	-0.610992708766348	-2.049677079533	2.94343901813889	0.0862269701162611	0.209627680705878	E14.5
23249	Ccdc89	-0.352795753232313	0.449142448123464	2.94301747754364	0.0862494722450953	0.209651788801809	E14.5
23250	Prss23	0.327716704144105	3.15862623784985	2.94266824883223	0.0862681191288586	0.209666520053768	E14.5
23251	Ahrr	0.283592215596689	1.75668733523047	2.94100474778239	0.0863570008028827	0.209851921134124	E14.5
23252	Mapre3	0.162870526637588	6.79038635939929	2.94003071009013	0.0864090901152917	0.209940082885726	E14.5
23253	AW551984	0.417042805417708	6.11158781700215	2.93985507095215	0.0864184865138327	0.209940082885726	E14.5
23254	Stx5a	0.12761440152172	6.38889849954793	2.93951490048682	0.0864366882070379	0.209946086215893	E14.5
23255	Nxn	-0.210821649524288	5.57921956408912	2.93933783248349	0.0864461643267383	0.209946086215893	E14.5
23256	Slc35f4	0.373636882833192	1.66855016718596	2.93896346800998	0.086466202831747	0.209964140928752	E14.5
23257	Polr2k	-0.455847415398905	0.691677307354316	2.93802218067372	0.0865166090787448	0.210055921007686	E14.5
23258	Abcb8	0.159460166560742	5.49167314718626	2.93719922036864	0.0865607049350345	0.210132355407724	E14.5
23259	Hapln3	0.3879464363838	0.853567193807407	2.93684580434703	0.0865796491375552	0.210147718976161	E14.5
23260	Clic6	0.811171875851088	4.39132737132974	2.93565431553244	0.086643549736657	0.210272181164515	E14.5
23261	Tead2	-0.314777856965916	7.72176296005151	2.9338897513247	0.0867382786868507	0.210433595742309	E14.5
23262	Sema6d	0.232144084290486	7.19023488225633	2.93383635384526	0.0867411470269013	0.210433595742309	E14.5
23263	Ndufaf5	-0.22654641536718	4.3824153133095	2.93343577770392	0.0867626679576669	0.210433595742309	E14.5
23264	Pyurf	-0.214826578174319	4.17878598466618	2.93324127154869	0.0867731198747339	0.210433595742309	E14.5
23265	Fermt1	1.02144654449178	-2.62745037115441	2.93323932974277	0.0867732242258326	0.210433595742309	E14.5
23266	Dennd6a	-0.154570824813868	5.3462867799943	2.93285852782673	0.0867936908425098	0.210452591274313	E14.5
23267	Dus4l	-0.222519171428251	2.95531142257443	2.93229793205691	0.0868238301875485	0.210480607111594	E14.5
23268	Tdp2	-0.1737656610592	5.26658325576239	2.932173607479	0.0868305157924646	0.210480607111594	E14.5
23269	Lyrm5	-0.258897663712637	3.46402701463975	2.93051541164301	0.0869197392620874	0.210666232595352	E14.5
23270	Polr1e	-0.167786956653481	4.20658983438826	2.92878593935849	0.0870129037109731	0.210861354381349	E14.5
23271	Nadk	-0.133057697614154	6.75124697269612	2.92850011819842	0.0870283109376189	0.210868015068924	E14.5
23272	Slco5a1	0.200629642408129	6.43735728728924	2.92770147232813	0.0870713777077022	0.210941682643238	E14.5
23273	Eefsec	-0.176661188452451	5.11582447608285	2.92691502090086	0.0871138094474986	0.210991832015568	E14.5
23274	Patz1	-0.159632449570911	6.86242528438145	2.92684830015953	0.0871174102895351	0.210991832015568	E14.5
23275	Cmtm5	0.535045864995166	0.0799628353306478	2.92635943980999	0.0871437984401959	0.211025060970604	E14.5
23276	Bcl3	0.494892297683288	-1.0268533955612	2.92464684867971	0.0872363105451007	0.211218380968065	E14.5
23277	Krt7	0.939096102889265	-1.15105880858561	2.92373332503741	0.0872857014809771	0.211307254072099	E14.5
23278	B4galnt3	0.536507190002135	-1.08262633806769	2.92199413321383	0.0873798170560477	0.211499406060004	E14.5
23279	Cntnap5b	0.317775758930845	2.57096510793719	2.9217974432814	0.0873904677578947	0.211499406060004	E14.5
23280	Spef2	0.594013372067858	0.212234694200733	2.9202629581057	0.0874736079669632	0.211669866576652	E14.5
23281	Irx3	0.752005182631994	2.47257510897517	2.91904269210409	0.0875397845637162	0.211799234751254	E14.5
23282	Pikfyve	0.157652197244917	5.91673894295873	2.91778153980523	0.0876082354644912	0.21193406714602	E14.5
23283	Prmt6	-0.153877777060309	5.0872272716484	2.91689693722235	0.087656283168881	0.211998704419701	E14.5
23284	Med12l	0.260852016092956	4.94076134867469	2.91682102022187	0.0876604079747207	0.211998704419701	E14.5
23285	Jmjd8	0.183939959790102	5.61315613837801	2.9157133643083	0.087720614271749	0.212111011150235	E14.5
23286	Ctf1	-0.309620786352929	1.53912392650679	2.91549823391492	0.0877323128121695	0.212111011150235	E14.5
23287	Ccdc120	0.150784473693266	5.56273757740596	2.9148768246457	0.0877661138176077	0.212160617641422	E14.5
23288	Gm6588	0.623397645853801	-0.804162541341033	2.91465279217064	0.0877783033248098	0.212160617641422	E14.5
23289	Secisbp2	0.178815562845418	4.84910840949912	2.91426989439985	0.0877991408681378	0.212180195645066	E14.5
23290	Hic1	0.392388203536139	3.30828906674477	2.91363457827024	0.0878337270044048	0.212204724251279	E14.5
23291	Paxip1	-0.150857915789107	6.56578340537533	2.91361545109559	0.0878347685023752	0.212204724251279	E14.5
23292	Tnfaip8	-0.302980751833266	3.4515427278513	2.91215633099682	0.0879142588241063	0.212365969183869	E14.5
23293	Il17re	1.33838106369365	-3.1045163765725	2.91142692015155	0.0879540250726913	0.212431223671291	E14.5
23294	Auh	-0.19541862750369	4.55769815980871	2.9107887997456	0.0879888303031766	0.212484478862035	E14.5
23295	Neil2	0.331091909651846	0.603915631437648	2.91040914891101	0.0880095448150238	0.212500269042275	E14.5
23296	Mamstr	0.253321490922493	1.4409286512508	2.91020140013165	0.088020882242268	0.212500269042275	E14.5
23297	Cabin1	0.179445672610412	7.15318043998516	2.90946054368511	0.0880613257193844	0.212548022466813	E14.5
23298	Lrfn2	0.290023387465929	3.90578084124678	2.90937161914149	0.0880661814783253	0.212548022466813	E14.5
23299	Tecpr1	0.166697957798723	6.36398461919323	2.90881236781986	0.0880967262624587	0.212590941051722	E14.5
23300	Parvg	0.295283473201481	0.662924333805765	2.90714067868866	0.0881880978316983	0.212780610324512	E14.5
23301	Ppm1b	-0.16430876085827	5.8601375825965	2.90679482251307	0.0882070145356994	0.212795430577217	E14.5
23302	Cd302	0.466433844628411	1.84710286661457	2.90562760922903	0.0882708880726594	0.212918687158175	E14.5
23303	Sptbn2	0.192552039071187	8.55596030444109	2.90524936647894	0.0882915974425738	0.212924683763293	E14.5
23304	Gpx7	0.276097804541267	3.67198223175556	2.90511531236758	0.0882989383741641	0.212924683763293	E14.5
23305	Gper1	0.285198224876793	2.68805094168824	2.90356094649778	0.0883841052546197	0.213056678232731	E14.5
23306	Sox7	0.303844606327009	3.12848237570985	2.90342273815054	0.0883916822808688	0.213056678232731	E14.5
23307	Cndp2	-0.147942178522755	5.57910975490658	2.9034161029807	0.0883920460599352	0.213056678232731	E14.5
23308	Cast	0.269304442863109	2.88769386307422	2.90304534915178	0.0884123755457412	0.213064930032394	E14.5
23309	D630023F18Rik	0.447928240444382	-0.0198514857964408	2.90288716772046	0.0884210506251616	0.213064930032394	E14.5
23310	Elavl1	-0.157674950849501	7.04010550646375	2.90140630342178	0.0885023098189585	0.213121973501323	E14.5
23311	Kcnd3os	0.505161378077547	-1.26530198282842	2.90124518199874	0.0885111558860567	0.213121973501323	E14.5
23312	Gas2	-0.216630958040324	3.64065310601196	2.90105426774785	0.0885216389125692	0.213121973501323	E14.5
23313	Tacc3	-0.25544595355722	6.34721135863108	2.90100507892907	0.0885243400693004	0.213121973501323	E14.5
23314	Car10	0.419480445527823	4.33743494081479	2.90098445675618	0.088525472542693	0.213121973501323	E14.5
23315	Kiss1r	0.327925967813475	1.39028793597098	2.90086572882622	0.0885319928313759	0.213121973501323	E14.5
23316	Ckap4	0.202366320001857	6.88738372093635	2.90075851123948	0.0885378814434453	0.213121973501323	E14.5
23317	Dync2h1	0.220868372257728	5.55920269602346	2.90041745379967	0.0885566158480477	0.213121973501323	E14.5
23318	Galnt3	0.54623161465041	-0.0811161955929848	2.90035823552204	0.088559869166536	0.213121973501323	E14.5
23319	Ppp1r32	0.374306943822755	0.934196594091988	2.90000198216083	0.0885794436560058	0.213138288664126	E14.5
23320	0610011F06Rik	-0.171753090911506	4.50976570512493	2.89972081219928	0.0885948959679242	0.213144681836176	E14.5
23321	Pla2g4d	1.51075614979879	-3.10212499312154	2.89901657040618	0.0886336119456015	0.21320703361586	E14.5
23322	Ercc8	-0.185676181323664	4.55062599553123	2.89706026898952	0.0887412566710316	0.213435150682363	E14.5
23323	Mtdh	0.196725416699237	7.06933722378201	2.8966749020338	0.0887624780408473	0.213455371618945	E14.5
23324	Foxd2	0.761592026990073	0.362006290779902	2.89615636389209	0.0887910415571786	0.213493240510895	E14.5
23325	Asb12	0.903610232260696	-2.78882701364549	2.89524162968712	0.0888414537091811	0.213583624749248	E14.5
23326	Gm5523	-0.684676326968864	-2.00503227970324	2.89361432300969	0.0889312133433881	0.213768564484006	E14.5
23327	Rad18	-0.245184752167512	3.66482295899515	2.89267972596865	0.0889828086656589	0.213842773429457	E14.5
23328	Gpr3	0.382450208246458	-0.421495935088505	2.89229010550382	0.0890043276196514	0.213842773429457	E14.5
23329	Plekhf1	-0.435623425228547	0.37793898392936	2.89223465485199	0.0890073906484576	0.213842773429457	E14.5
23330	Il17rd	0.262533821605262	4.44061367986767	2.89212524883315	0.0890134344435018	0.213842773429457	E14.5
23331	Pias1	-0.145516651018005	5.800568207718	2.89143188561323	0.0890517474837694	0.213903966775001	E14.5
23332	Nr4a1	0.28351863121093	3.28680019736099	2.8911658935971	0.0890664500991551	0.213908437968819	E14.5
23333	Ydjc	0.287339930959649	3.48812926812933	2.89036467984053	0.0891107528147224	0.21393555751336	E14.5
23334	Obp2b	-1.77151663230097	-3.54712869947028	2.89032555033223	0.0891129170732553	0.21393555751336	E14.5
23335	Dpcd	-0.198152452947101	4.19860738396511	2.89026492329319	0.0891162704757595	0.21393555751336	E14.5
23336	Mir6970	0.972602228726556	-2.84156276210176	2.88847138987285	0.0892155363118627	0.214108448372478	E14.5
23337	Znrf3	0.211225692967197	3.97270480138744	2.88845887763851	0.0892162292414983	0.214108448372478	E14.5
23338	Guk1	-0.194053136361742	5.63880171706197	2.8882147497924	0.0892297502503768	0.214108448372478	E14.5
23339	Mansc1	0.319350387209555	0.871859537302894	2.88792807437202	0.0892456305913096	0.214108448372478	E14.5
23340	Pth2r	0.390661555712766	0.00618925164508709	2.88780308606696	0.0892525552586438	0.214108448372478	E14.5
23341	Krt75	0.889337626247768	-2.58272478126664	2.88735381652407	0.0892774507358571	0.214137332520937	E14.5
23342	Grid1	0.284221566144803	4.54613545793564	2.88635519681509	0.0893328144565212	0.214239277744994	E14.5
23343	Vps13b	0.181855168992964	5.35816072426645	2.88612021983178	0.0893458470481482	0.214239689092853	E14.5
23344	Mnd1	-0.382032589639489	0.0486179082110711	2.88587735267398	0.0893593194215385	0.214241154709843	E14.5
23345	Egfl7	0.27021248820163	4.58186941862438	2.88488389250734	0.0894144517756295	0.214342486354646	E14.5
23346	Cul1	-0.155528149676016	7.74500456267117	2.8828610344539	0.0895268249214566	0.214580985545557	E14.5
23347	Eid2	-0.195572218219977	5.55969786399538	2.8816416709966	0.0895946365853028	0.214712624980287	E14.5
23348	Stx2	0.173152711921407	4.61093466899738	2.88136972052228	0.0896097679860794	0.214717996995413	E14.5
23349	Rasd2	0.47445401841244	1.03411289373141	2.88090437495601	0.0896356663738412	0.214749163016748	E14.5
23350	Mirlet7e	1.01665526092129	-2.90223128837653	2.88044531285973	0.0896612230158103	0.214779501437643	E14.5
23351	Prpf4b	0.170657517903342	7.5825787068605	2.87952462811212	0.0897125026739477	0.214871440624388	E14.5
23352	Apip	-0.235179997878283	4.14326388679742	2.87926714185386	0.0897268496561902	0.214874908219209	E14.5
23353	Ino80dos	0.302090144439374	1.44419425360712	2.87893618895555	0.0897452938115688	0.214888185182279	E14.5
23354	Fdxr	0.166940660801466	4.04014412611896	2.87830471968825	0.0897804972914285	0.214918672979374	E14.5
23355	Ripk2	-0.214450578300294	2.58877466012747	2.87824494698193	0.0897838303075678	0.214918672979374	E14.5
23356	Wnt3	0.628902872919729	2.80458180735617	2.87776541065365	0.0898105748339896	0.214951803963304	E14.5
23357	Fas	0.738899098082419	-2.09390301509978	2.87742074429003	0.0898298027794562	0.21496693789688	E14.5
23358	0610005C13Rik	0.427498554712713	-0.355479292200036	2.87641140262608	0.0898861367408416	0.215070851167616	E14.5
23359	Aptx	-0.142628379258168	5.79691842724153	2.87493127519306	0.0899688157898493	0.215237761514765	E14.5
23360	Gtf3a	-0.228579440940041	4.05434650099714	2.8735877995677	0.0900439329836236	0.215386535847387	E14.5
23361	Zfp51	-0.272140761459607	3.29703046253506	2.87314715220502	0.0900685855330032	0.215389750136554	E14.5
23362	Acbd6	-0.184631601075338	6.03645932383014	2.87310155470545	0.0900711369582923	0.215389750136554	E14.5
23363	Setd6	0.180940193931617	4.34580308586371	2.87256556740262	0.0901011342092091	0.215430557436056	E14.5
23364	Sntg2	0.473882245282075	-0.294970273362959	2.86962773778456	0.0902657464505078	0.215793169399047	E14.5
23365	Kif4	-0.28541107076184	5.89009724827667	2.86924444639514	0.090287247057529	0.215802312269454	E14.5
23366	Snord58b	0.822975890148892	-1.92713709101556	2.86909769250216	0.0902954806410188	0.215802312269454	E14.5
23367	Mfap1a	-0.20578105537347	4.07616749825268	2.86725599862474	0.090398877629665	0.216012868961042	E14.5
23368	Mars	0.143428183832891	6.7004642738673	2.86706663384696	0.0904095162922553	0.216012868961042	E14.5
23369	Aim1	0.347445067383387	0.416576408242443	2.86603297261194	0.0904676121513968	0.216120677358091	E14.5
23370	Casz1	0.283761502263149	2.40658076190357	2.86497670231284	0.0905270205850531	0.216231590035247	E14.5
23371	Trmt12	-0.198595045110617	3.64915316238766	2.86412796497232	0.0905747872990271	0.216314667645476	E14.5
23372	Fam35a	-0.241605635104528	2.69932753160821	2.86087240499581	0.090758263224243	0.216721781649862	E14.5
23373	Lrrfip1	0.186466338981667	5.17282151670387	2.8596786509718	0.0908256415248637	0.216851589009772	E14.5
23374	Edn1	0.396558067873425	0.289768384571581	2.85910562198462	0.0908580039223773	0.216897768606902	E14.5
23375	Srsf4	-0.207792270337988	5.24761643294916	2.85858354850485	0.0908874994530082	0.216937092117525	E14.5
23376	Ptgdr	0.789991193304987	-1.46668090897758	2.85770144836484	0.0909373589930196	0.217025003740075	E14.5
23377	Oaf	0.345162178701732	2.79848007391586	2.85672353830626	0.0909926687700899	0.217125895483764	E14.5
23378	Tmprss2	1.13724663446579	-3.18629281416741	2.856137796405	0.0910258153313332	0.217173880233364	E14.5
23379	Ap3d1	0.148686257154809	7.80013292842714	2.85501418913611	0.0910894358651083	0.217294547134609	E14.5
23380	Ambra1	0.129597528241257	6.71342425905492	2.85398767691179	0.0911476009149683	0.217402167245352	E14.5
23381	Cldn19	0.459885269393046	0.0737566671401034	2.85328213281687	0.091187602396938	0.217466439617494	E14.5
23382	Rtcb	-0.156977026272782	7.43684217316659	2.85097004393653	0.0913188220754519	0.217748201851256	E14.5
23383	Plbd1	0.698573659783939	-1.44365702835762	2.85040860154482	0.0913507169577588	0.217762115372303	E14.5
23384	Rnf187	-0.196170164460723	8.58372773455787	2.85040710219211	0.0913508021504176	0.217762115372303	E14.5
23385	Nptn	0.233403954886184	6.88879481094548	2.84916036690252	0.0914216710527345	0.21789987071061	E14.5
23386	Zfp61	0.148923873134915	5.25077258023198	2.84685506438138	0.0915528700278383	0.218121777698998	E14.5
23387	Hsf1	0.168912063598755	6.04567157715582	2.84678516810655	0.0915568511449145	0.218121777698998	E14.5
23388	Ngb	0.479186618615783	-0.390553054932557	2.84666056774211	0.0915639485364952	0.218121777698998	E14.5
23389	Rnf150	0.184643954511221	5.00460605641381	2.84660435981982	0.0915671504051563	0.218121777698998	E14.5
23390	Gbf1	0.156260677785758	7.2444132614503	2.84636519866296	0.0915807755134467	0.218123042393908	E14.5
23391	Sntb1	0.42022415577527	-0.163011323114233	2.84568078559413	0.0916197789722242	0.218184743119273	E14.5
23392	Ciart	0.351956393611352	0.919690308867269	2.8447370869149	0.0916735882383428	0.218272847717988	E14.5
23393	Mtcl1	0.176904004752341	6.37455928867898	2.84457240084564	0.0916829820796472	0.218272847717988	E14.5
23394	Commd9	-0.194875231367503	5.10739483478303	2.84376141726935	0.0917292565646814	0.218351808495922	E14.5
23395	Rnf130	0.185576079215947	8.14087424558191	2.8433876507963	0.0917505921094818	0.218371390678632	E14.5
23396	Stbd1	0.347399209027702	1.43139245890903	2.84301982958681	0.0917715935457479	0.218390172183581	E14.5
23397	Clpx	-0.150837173492744	5.07316970819602	2.84153747676619	0.091856284178241	0.218560488764625	E14.5
23398	Ugcg	0.186499526502137	6.46339606037577	2.84126254864769	0.0918720008601757	0.218566665285462	E14.5
23399	Mir6395	1.08469508131622	-3.13088668205173	2.84100376088069	0.0918867975234197	0.218570651598618	E14.5
23400	Pdgfd	0.477185678400345	0.066319955624072	2.84039213646162	0.0919217785567956	0.218622642375657	E14.5
23401	Nnmt	0.740276725760561	-1.55523287342705	2.8397790837481	0.0919568557971337	0.218674847090457	E14.5
23402	A830019L24Rik	0.698789105856611	-1.8754535687062	2.83807663788098	0.0920543414880062	0.218864616441551	E14.5
23403	Aaas	-0.175474613132888	5.45690346541425	2.83779000352564	0.0920707658241625	0.218864616441551	E14.5
23404	Mtfr2	-0.326804983938616	2.36442331979219	2.83769738722083	0.0920760734795529	0.218864616441551	E14.5
23405	Kdelr3	0.440140478473421	1.41503318208656	2.83731904114316	0.092097759190243	0.218881187159649	E14.5
23406	Dnajc3	0.198559721182933	5.4515487326643	2.8371173089557	0.0921093241679155	0.218881187159649	E14.5
23407	Csgalnact2	0.21182794300557	3.61582010944048	2.83643343247564	0.0921485414343887	0.218943146942526	E14.5
23408	Dbx2	0.794817354183983	-0.98303010592453	2.83609322076552	0.0921680578156729	0.218958286807399	E14.5
23409	Ccnd2	-0.290562580218312	9.55913410869528	2.83537585515217	0.0922092245018203	0.219024848388895	E14.5
23410	Terf1	-0.220904031480793	4.37970805197135	2.83344599933081	0.092320070251694	0.219256876283536	E14.5
23411	Rabepk	-0.198348722599365	3.82296888034418	2.83294491772924	0.0923488747078319	0.219294020653323	E14.5
23412	Wdr81	0.165868759969069	5.12938801304462	2.83201029944154	0.0924026269281594	0.219390387595393	E14.5
23413	Hsf4	0.538739311088866	-1.20528316778932	2.83177004065601	0.0924164503004223	0.219391938022579	E14.5
23414	Ecel1	0.359549609873152	5.38136109187642	2.83116678771594	0.0924511685724618	0.219440337385207	E14.5
23415	B4galt6	0.1660418106951	5.97114732535819	2.83044519556783	0.0924927160924797	0.219440337385207	E14.5
23416	1700063O14Rik	1.41937181432218	-3.36561924371817	2.83034978837875	0.0924982109248127	0.219440337385207	E14.5
23417	Atoh8	-0.311261225248149	1.84987340781499	2.83002031599857	0.0925171891147275	0.219440337385207	E14.5
23418	Gm10865	0.705410052762449	-1.65018133686486	2.82983092618295	0.0925281002172398	0.219440337385207	E14.5
23419	Kctd12b	0.309114517333532	2.66259813624143	2.82982583952987	0.0925283932881479	0.219440337385207	E14.5
23420	Dsn1	-0.26312599556151	4.43045630356922	2.82981442592823	0.0925290508940864	0.219440337385207	E14.5
23421	Naif1	-0.258087437614478	2.61301861554811	2.82817442331169	0.092623594084199	0.219627660898837	E14.5
23422	Meox1	0.483778965436268	-0.637920281010301	2.82798697854877	0.0926344066199562	0.219627660898837	E14.5
23423	Nfkbil1	-0.201648804422193	4.11475618967765	2.82688729994381	0.0926978679543836	0.219746845650224	E14.5
23424	Mapkapk3	0.321142336317418	1.0379747064892	2.8257246615332	0.0927650140262316	0.219861045825038	E14.5
23425	Cd2bp2	-0.133569668018257	7.33512559923599	2.82559615148843	0.0927724391346015	0.219861045825038	E14.5
23426	Zfp775	-0.190992721958293	4.4468174425035	2.82339144003438	0.0928999245556474	0.220115796066551	E14.5
23427	Spa17	-0.371118876402877	2.79935249053607	2.82328021584167	0.0929063610363741	0.220115796066551	E14.5
23428	Mrps15	-0.155964552645778	5.48621553628099	2.82290889715213	0.0929278525483415	0.220135404970175	E14.5
23429	Abcb9	0.275392330833358	3.25881446796335	2.82156484234293	0.093005690138517	0.220288466703742	E14.5
23430	Cdc23	-0.150635872807952	7.07782643482279	2.82078541132384	0.093050861412456	0.220364124169561	E14.5
23431	Zfp85	-0.302621246132325	2.82803613722058	2.820023697929	0.0930950289201131	0.22043738333351	E14.5
23432	Prickle1	0.246622449284394	4.5387441419623	2.81601349004901	0.0933279346719026	0.220916855817693	E14.5
23433	Ighmbp2	0.174389198682754	4.57581787843193	2.81586456535182	0.0933365961453374	0.220916855817693	E14.5
23434	Mlf2	-0.185936659883885	8.60346358034009	2.81570724661992	0.0933457467658937	0.220916855817693	E14.5
23435	4930426D05Rik	0.978686436858719	-1.35122539704279	2.81562438012154	0.0933505671809785	0.220916855817693	E14.5
23436	Lin7b	0.335384192466604	1.46175663760531	2.81477466985297	0.0934000111743384	0.221002469622462	E14.5
23437	Hbb-bh1	-0.784199581545294	0.552484327801727	2.81448554622771	0.093416841550422	0.221010899949855	E14.5
23438	Zfp719	-0.21513926590717	4.68139571319602	2.81357331071045	0.0934699659466335	0.221105182155499	E14.5
23439	Chodl	0.326476076770335	2.29570041017086	2.81287296057144	0.0935107734060506	0.22114986362002	E14.5
23440	Ndufa13	-0.225724397169848	6.34122340043498	2.81279346920272	0.0935154063716783	0.22114986362002	E14.5
23441	Xkr7	0.246083022667543	4.31478132070798	2.81223419347602	0.0935480094860506	0.221195563097038	E14.5
23442	Usf2	-0.139485886883303	6.53270891493673	2.81149803146926	0.0935909430739711	0.221265672683254	E14.5
23443	Mpzl1	0.198577102631472	6.8269819140259	2.8107302527196	0.0936357434066624	0.22134017506289	E14.5
23444	Ccdc181	-0.170857320770213	4.77813989294387	2.8102968417904	0.0936610434824571	0.221368567300052	E14.5
23445	Tigd3	-0.175487952371373	3.84690653159731	2.80965139576283	0.0936987347475873	0.221426233994228	E14.5
23446	Prss12	0.413025152743549	2.76021786423639	2.80785801298829	0.0938035471919288	0.221642480726688	E14.5
23447	Nol4	-0.179824536478713	6.95043687782247	2.80746177527527	0.0938267221003651	0.221665797297955	E14.5
23448	Cd109	0.363461536300137	2.77483882264439	2.80572819623379	0.0939281878602094	0.221847830942538	E14.5
23449	Lancl2	-0.155922875263527	6.83396186313738	2.8055035151763	0.0939413470963308	0.221847830942538	E14.5
23450	Ccdc176	0.321623572268414	2.19052865394452	2.80535247154244	0.0939501946250281	0.221847830942538	E14.5
23451	Myrip	0.295863747173635	2.75650413492755	2.8051790154727	0.0939603561022338	0.221847830942538	E14.5
23452	Lrrtm4	0.279830628035242	4.02417585594674	2.80467275112913	0.0939900211326182	0.221847830942538	E14.5
23453	Crlf2	0.228713045143728	3.61525919073199	2.80457723729394	0.093995618996968	0.221847830942538	E14.5
23454	Polr1d	-0.211927834115614	5.36037517591503	2.80452377807662	0.0939987522871958	0.221847830942538	E14.5
23455	Pcif1	-0.12622149754884	6.6464764550318	2.80432650383672	0.0940103156815569	0.221847830942538	E14.5
23456	Nat10	0.155132126603562	5.97855360618646	2.80351199427852	0.0940580752261932	0.221929095909055	E14.5
23457	Zfp830	-0.186880163528211	4.6671204079102	2.80321907716829	0.094075257152468	0.221938200488006	E14.5
23458	Kcnk3	0.359434502730895	2.78452371718196	2.80160478155305	0.0941700097561514	0.222130277898325	E14.5
23459	Nudt8	0.19610584091923	4.04382295771699	2.80070265085308	0.0942230063873543	0.222186621551756	E14.5
23460	Actr10	-0.166679988053179	6.65628082212816	2.80062336032632	0.0942276659450862	0.222186621551756	E14.5
23461	Trim36	-0.202273918397521	5.12817980947124	2.80051710483103	0.094233910509254	0.222186621551756	E14.5
23462	Birc6	0.190342223620995	7.50439764126465	2.79838220352938	0.0943594726789835	0.222451188209243	E14.5
23463	Pros1	0.315212195613305	3.25045766829896	2.79780115719139	0.0943936778667686	0.222500337612089	E14.5
23464	Thap4	-0.176958302246609	5.00965895019982	2.79703193565105	0.0944389813561934	0.222575629800717	E14.5
23465	Zfp212	-0.141095775231332	5.03412631240854	2.79570256928933	0.0945173304955883	0.222728772300963	E14.5
23466	Sf3a1	-0.168501380029947	8.06346815829555	2.79471372238126	0.0945756562441964	0.222834693311998	E14.5
23467	Ntn5	0.922501219751206	-1.93885108959295	2.7944168594658	0.0945931739303791	0.222844447932719	E14.5
23468	Lpin3	0.746662933239243	-1.71998554358023	2.79289775794393	0.0946828703988291	0.223009163483633	E14.5
23469	Masp1	0.213124076331384	6.12477162781775	2.79274164605027	0.094692093384105	0.223009163483633	E14.5
23470	Hspa9	-0.139635606252842	8.14709471631819	2.79253036317165	0.0947045773910517	0.223009163483633	E14.5
23471	Pcsk2os1	-0.273457545915851	1.67173815198656	2.79232619774647	0.0947166425529299	0.223009163483633	E14.5
23472	Ero1l	0.250177029651883	4.2639884167885	2.79135343674901	0.0947741508704921	0.223113030695401	E14.5
23473	Cntnap3	0.361404413882373	3.45829182790274	2.79057481678344	0.0948202092146377	0.223189917351623	E14.5
23474	4921507P07Rik	0.30363452032787	1.43016995081699	2.78893395886444	0.0949173520143358	0.223387009021589	E14.5
23475	Lemd3	0.170238398855011	5.14839898596016	2.78863093984905	0.0949353033272212	0.223397694988678	E14.5
23476	Akr1c13	-0.464385105637825	-0.46228155069283	2.78784477279144	0.0949818943072933	0.223457803785563	E14.5
23477	Prox2	0.435284745952567	1.11263340942079	2.78774724110083	0.0949876761079103	0.223457803785563	E14.5
23478	Qsox2	0.225866472223027	4.32293455465407	2.78618719983283	0.0950802093977761	0.223643904002846	E14.5
23479	Ugdh	-0.144066209268948	5.90773835912066	2.78546486614858	0.0951230875937912	0.223713171415696	E14.5
23480	Tfap2c	-0.372090833508474	5.40385167653497	2.78480365414009	0.0951623560216446	0.223773930915945	E14.5
23481	Slc22a18	0.72957193031173	-1.55514400542164	2.78349724949421	0.095239993399522	0.223924884975192	E14.5
23482	Eif2s3x	-0.273976921786913	4.07777100796621	2.78325743936404	0.0952542523918843	0.223926804451596	E14.5
23483	Klhl4	0.318653266752796	2.3709545000934	2.78251094072114	0.0952986537141103	0.22397405857163	E14.5
23484	Gm4944	-0.275583529321794	3.04358857497531	2.78239492252036	0.0953055564348172	0.22397405857163	E14.5
23485	Hsd17b4	-0.145379462256167	6.84354532041169	2.78224142807629	0.0953146897115072	0.22397405857163	E14.5
23486	Mir7069	0.911801961239863	-3.10209587319224	2.78168732541854	0.0953476680393373	0.224017668764588	E14.5
23487	Scgn	-0.333267342123397	0.826652546164236	2.78147774788139	0.095360144627788	0.224017668764588	E14.5
23488	Fhl2	0.374983683543533	2.54876640124635	2.78039408730218	0.0954246855697744	0.224137677978187	E14.5
23489	Canx	0.213753628367671	8.41421693874173	2.77922504154603	0.0954943652403538	0.22424350800397	E14.5
23490	Fbxl20	0.137112475123605	6.5329170250676	2.77902435940796	0.0955063322463183	0.22424350800397	E14.5
23491	Ssx2ip	-0.158537652149736	5.23451607440705	2.77896073486912	0.0955101266231339	0.22424350800397	E14.5
23492	Ctso	0.255047670039956	2.84751228502183	2.77850321414879	0.0955374166224178	0.224268345883085	E14.5
23493	Ramp3	0.482225823570189	1.69180846634557	2.77833199163736	0.0955476318124779	0.224268345883085	E14.5
23494	Asrgl1	-0.199221844949369	5.24828458363812	2.77809132993771	0.095561991777567	0.2242693625554	E14.5
23495	Tcte1	0.415515777116044	-0.277038922765674	2.77787350243928	0.0955749912823138	0.2242693625554	E14.5
23496	Fam57b	0.197337402063378	7.47075586401224	2.77572182864701	0.0957035023318944	0.224531255109756	E14.5
23497	Fut4	0.404218259190993	0.462132524059356	2.77514771767551	0.0957378235267876	0.224531255109756	E14.5
23498	Pdgfa	0.266821714344198	3.27187054752512	2.77503298878733	0.0957446837946524	0.224531255109756	E14.5
23499	Zbtb45	-0.140209042077313	5.62291729150097	2.77495496416436	0.0957493496195544	0.224531255109756	E14.5
23500	Mss51	0.423467721542281	0.86137509935396	2.77481482893474	0.0957577302426544	0.224531255109756	E14.5
23501	Ddx27	-0.143411391054998	6.10734775880545	2.77465193145783	0.0957674731393213	0.224531255109756	E14.5
23502	Tbc1d24	0.172384189680203	6.62624157406267	2.77416088930995	0.0957968488986854	0.224568520821039	E14.5
23503	Nt5dc2	-0.225128965274898	7.34255352525679	2.77097258376217	0.0959878227367375	0.224984543569519	E14.5
23504	Ccdc11	0.49135364196942	0.414164916227854	2.77038800070648	0.0960228831881401	0.225035057420939	E14.5
23505	Dmtn	0.257729876538131	6.27909733667876	2.77005261660289	0.0960430041941086	0.225050550550775	E14.5
23506	1110004E09Rik	-0.19851417749842	4.66552777728537	2.76846662502509	0.0961382162721389	0.225241969994556	E14.5
23507	Mir7036	0.72684107336671	-2.03092355222777	2.76772321453209	0.0961828809384958	0.225271860791839	E14.5
23508	Erg	0.276393029902719	2.69470826373291	2.76769233262093	0.0961847368361012	0.225271860791839	E14.5
23509	Unc45a	0.142128108532103	5.9173276591403	2.7675790619421	0.0961915443518039	0.225271860791839	E14.5
23510	Magi3	0.133397591900809	5.93004363831105	2.76698230466353	0.0962274178577649	0.225324195484207	E14.5
23511	Ddx20	-0.140501814191439	5.02984153623462	2.76536743783769	0.0963245671736174	0.225509867932309	E14.5
23512	B230217O12Rik	0.327276690296154	1.11605774899824	2.76521427687983	0.0963337867815052	0.225509867932309	E14.5
23513	Tnfaip8l1	-0.204715069102922	3.41220462782294	2.76480235434502	0.0963585874547784	0.225536230128102	E14.5
23514	Snord83b	0.596095133384458	-1.55301623906706	2.76423567765811	0.0963927167992918	0.225584416471284	E14.5
23515	Spry4	0.288851801591061	2.60093118201129	2.76344159169528	0.0964405645267018	0.22566468940663	E14.5
23516	Rev3l	0.169553613100374	7.47615807299047	2.76291344288848	0.0964724025139181	0.225699309401789	E14.5
23517	Nf1	0.179239081776209	6.63950069448733	2.76274667864376	0.096482457813071	0.225699309401789	E14.5
23518	Cops5	-0.218199832644539	6.50678441221366	2.76243011854119	0.0965015484186186	0.225712270929142	E14.5
23519	Zfand6	-0.230242837017213	6.29223235968974	2.76148398800959	0.0965586306993874	0.225814076960606	E14.5
23520	Limk1	-0.148879149739391	7.08206397696052	2.76108688671921	0.0965825997151052	0.2258371056053	E14.5
23521	4930413G21Rik	-0.205679295948695	4.18788979030267	2.76087167896313	0.0965955923542899	0.2258371056053	E14.5
23522	Nol6	0.14529553079876	6.77753986298735	2.75898581543888	0.0967095282347591	0.226030739458556	E14.5
23523	Abhd10	-0.144145755666115	4.84243867711271	2.75890549544984	0.0967143840784274	0.226030739458556	E14.5
23524	Fblim1	0.175640268968474	5.05284249396516	2.75859306837918	0.0967332747680267	0.226030739458556	E14.5
23525	Cdc25c	-0.298550120624583	4.43179042205781	2.75840915983191	0.0967443965529447	0.226030739458556	E14.5
23526	Ooep	-0.335498904007337	2.03702939557479	2.75837837488308	0.0967462583947354	0.226030739458556	E14.5
23527	Zbtb6	-0.151525179138957	5.35633174999312	2.75810889052741	0.0967625581963215	0.226037118838077	E14.5
23528	Kif20b	-0.298649916108552	5.38215700360251	2.75677243998107	0.0968434378448395	0.226194333653861	E14.5
23529	Gm19705	0.973419601834396	-2.29015539679701	2.75627302667744	0.09687368037204	0.226223187048308	E14.5
23530	Sp140	0.629711560238063	-1.75533329029017	2.75581248975115	0.0969015778195745	0.226223187048308	E14.5
23531	Shc2	0.171777759737223	5.50803062570104	2.75577821757394	0.0969036542382252	0.226223187048308	E14.5
23532	Usp38	-0.139923905726587	5.45976562153864	2.7552856274596	0.0969335037259618	0.226223187048308	E14.5
23533	Cul4b	-0.141911523815333	6.31747643292136	2.75523889675319	0.0969363359874146	0.226223187048308	E14.5
23534	Cacnb3	0.150060910078478	8.08136573249786	2.75518942395502	0.0969393345402565	0.226223187048308	E14.5
23535	Nudt17	0.300716708496875	1.32897036668409	2.75499937480466	0.0969508543845523	0.226223187048308	E14.5
23536	Dhrs13	0.234273288602397	4.65069785313159	2.75428921043287	0.0969939142610596	0.226291964112147	E14.5
23537	Tcf7l1	-0.370067391327304	5.28097659303624	2.75384793248957	0.0970206810652398	0.226294670435822	E14.5
23538	Dcc	0.240453892653255	7.89811095347342	2.75382217427796	0.0970222437419044	0.226294670435822	E14.5
23539	Mtor	0.156618365886497	6.97236310390621	2.75291626707445	0.0970772199815006	0.226391198439288	E14.5
23540	Ldhal6b	0.626929804640789	-1.57569858351192	2.75103780376399	0.0971913253803956	0.226625573654343	E14.5
23541	Susd1	0.324351470830065	1.56639394361653	2.75074192027724	0.0972093118550239	0.22663578962645	E14.5
23542	Fam228b	0.317833436062036	1.1389977681706	2.75009824240348	0.0972484529529101	0.22669531616143	E14.5
23543	Top1	-0.199437033644302	8.56317782814967	2.74962601760654	0.097277179168922	0.226730551363636	E14.5
23544	Bmp15	0.913702389053749	-2.21919078879239	2.74907169806155	0.0973109111475729	0.226777442346988	E14.5
23545	Znhit2	-0.20369130155825	4.11777333649517	2.74739915945867	0.0974127673629155	0.226903780713628	E14.5
23546	Foxo6	-0.225757141967824	6.81795143703624	2.74721480996698	0.097424001204199	0.226903780713628	E14.5
23547	Sncaip	-0.154371202577245	6.56802805584697	2.74711928868406	0.0974298226107874	0.226903780713628	E14.5
23548	Cdk15	0.737777345862454	-2.48752843046011	2.74708671428517	0.0974318078971845	0.226903780713628	E14.5
23549	Angel1	0.19543345735694	4.27042765385817	2.74698211933666	0.0974381828618468	0.226903780713628	E14.5
23550	Xkr8	0.220170823881599	2.98546342715158	2.74683990871704	0.0974468511961398	0.226903780713628	E14.5
23551	1600002K03Rik	0.33117645643523	2.07139477189392	2.74593646187008	0.0975019397157953	0.227000323100729	E14.5
23552	Tex38	0.596912026497362	-1.78955515319559	2.74476944268228	0.0975731500728145	0.227110736420661	E14.5
23553	Tlr12	0.347512732053391	1.48219204454738	2.74471239888132	0.0975766322825471	0.227110736420661	E14.5
23554	Gm960	0.312568952623041	0.747601434743699	2.74375711842535	0.0976349670311319	0.227178532310484	E14.5
23555	Cyb5d1	-0.268790489019099	1.91680796215888	2.74363463880558	0.0976424490693097	0.227178532310484	E14.5
23556	Lyve1	1.01195081646509	2.7729161878685	2.74345559382977	0.0976533876984719	0.227178532310484	E14.5
23557	Arl8b	-0.134644092179712	7.0325027104777	2.74334227451052	0.0976603115545309	0.227178532310484	E14.5
23558	Haus7	-0.168271564843876	5.1064774446392	2.7424873601409	0.0977125644239944	0.227256201808762	E14.5
23559	Zfyve16	0.168021599683912	5.12064135967829	2.74234963158034	0.0977209853257392	0.227256201808762	E14.5
23560	Kif1b	0.167590854115108	9.54578403806669	2.74120238929886	0.0977911599572656	0.227387652508114	E14.5
23561	Fdx1	-0.261646090661225	3.20169048195283	2.74070146347565	0.0978218178733511	0.227427193598644	E14.5
23562	Ap5z1	0.168151174599921	4.88899237742617	2.7396479817629	0.0978863278031126	0.227545415649491	E14.5
23563	Tdp1	-0.142936301236496	5.86443361311135	2.7389215476752	0.0979308380052071	0.227617120062891	E14.5
23564	Pih1d1	-0.13735186548823	5.61596643488164	2.73847805137903	0.0979580228429173	0.227648541366813	E14.5
23565	Pcdhga6	0.273763730879505	3.46113824855872	2.73674267810056	0.098064474553599	0.227819808392274	E14.5
23566	Srek1ip1	-0.223500941598647	4.22200767663008	2.73660909710545	0.0980726739416218	0.227819808392274	E14.5
23567	Tomm40	-0.127023610203674	6.38839773895965	2.73660788105183	0.0980727485881257	0.227819808392274	E14.5
23568	Ptbp2	-0.144306801337067	8.63722202146589	2.73531223837219	0.0981523158242916	0.227972849553967	E14.5
23569	Smarcad1	-0.159671147997914	7.14687585348756	2.7333950806961	0.0982701803840776	0.22819142474703	E14.5
23570	Mafk	-0.167394385102932	4.32134412831572	2.73326418096013	0.098278233572192	0.22819142474703	E14.5
23571	Zbtb14	-0.176280287646465	5.03117538764652	2.73311328491166	0.0982875178628852	0.22819142474703	E14.5
23572	Cyp39a1	-0.248200821101427	4.2495718476965	2.73284615012909	0.0983039564049163	0.228197785088224	E14.5
23573	Neurog2	-0.420168625973714	7.49215127224325	2.73217137714605	0.098345492937111	0.228221355128508	E14.5
23574	Arl6ip6	-0.212887645995742	5.42240174850597	2.73205927369931	0.098352395465683	0.228221355128508	E14.5
23575	Vbp1	-0.196236881357904	6.3157346513904	2.73201354574461	0.0983552112178868	0.228221355128508	E14.5
23576	Smim22	1.05353046189348	-2.79737928340556	2.73087122486746	0.0984255795070856	0.228352827775631	E14.5
23577	Ptpru	0.232570185474255	6.22887979890604	2.73024655707966	0.09846408299544	0.228410345987751	E14.5
23578	St8sia3	0.200602289075291	6.38661900955773	2.72919973848111	0.0985286440112586	0.228491112095212	E14.5
23579	Tpst1	0.183456683574747	5.23860870328782	2.72908245436971	0.0985358802151262	0.228491112095212	E14.5
23580	Dolk	0.238015407584792	3.82015749372628	2.72890128055309	0.0985470594305241	0.228491112095212	E14.5
23581	C3ar1	0.433152795953909	1.25230923106164	2.72876837635853	0.0985552610794485	0.228491112095212	E14.5
23582	Hmga1	-0.335504567216592	0.957957889047774	2.72857034806932	0.0985674829821222	0.228491112095212	E14.5
23583	Asah1	0.244926507346515	5.76683739609407	2.72789067528901	0.0986094435820379	0.228556575927312	E14.5
23584	Esrra	-0.161264451115962	4.8565773873287	2.72729465623141	0.0986462557366056	0.22861009015865	E14.5
23585	Lztfl1	-0.235865790060485	4.69367988792277	2.72576028365436	0.0987410927918376	0.22879804197057	E14.5
23586	Card9	0.397425476362128	0.079389165731355	2.72548551033599	0.0987580865818997	0.228805591972362	E14.5
23587	2610528A11Rik	0.945667179020385	-2.55365528028795	2.72430778274499	0.0988309611716451	0.228942588123664	E14.5
23588	Mycn	-0.16166250130662	6.95509424807142	2.72330767407917	0.0988928912613238	0.229031194178334	E14.5
23589	Tmem177	-0.182087499006457	4.6261793262151	2.72312070590441	0.0989044736572342	0.229031194178334	E14.5
23590	Tmem66	0.221771779451808	6.87434809959305	2.72302411184357	0.0989104580933447	0.229031194178334	E14.5
23591	Nlrc3	0.330627146655354	0.472924563074642	2.72258028972874	0.0989379599474721	0.229063034997219	E14.5
23592	Ccdc153	1.79033780927942	-2.79589976696601	2.72211377817193	0.0989668767709754	0.229098142475112	E14.5
23593	Aspg	0.604621425597328	-1.31606100578983	2.72153285963674	0.0990028980320774	0.229143642942461	E14.5
23594	G3bp2	-0.141280457250783	8.59275010216596	2.72120431724763	0.0990232764335234	0.229143642942461	E14.5
23595	Srebf2	0.174775619263747	8.42253230868083	2.72095949636493	0.0990384648427548	0.229143642942461	E14.5
23596	Mir3097	-1.12936280261772	-3.20007543045674	2.720909685557	0.0990415553599305	0.229143642942461	E14.5
23597	Myo1d	0.25853787852561	2.15665476991696	2.71983135827353	0.0991084861093074	0.229266652077329	E14.5
23598	Greb1	0.539654224299929	1.39365763704576	2.71800943938005	0.0992216830860835	0.229481116692079	E14.5
23599	Zbtb1	-0.178198362948812	4.31488696352413	2.71789580460404	0.0992287479609222	0.229481116692079	E14.5
23600	Kcnrg	0.285093974936668	1.57855431642171	2.71725737733361	0.0992684503228556	0.229541066834832	E14.5
23601	Ist1	0.142381985684544	7.20895648857436	2.71433780487975	0.0994502331078063	0.229929491063128	E14.5
23602	Cpsf2	-0.144336940824054	6.70119384102901	2.71384492418527	0.0994809574216552	0.229968607928106	E14.5
23603	Zfp87	-0.186855493950504	4.71204080802215	2.71341762882157	0.099507601781199	0.229989696157227	E14.5
23604	Clptm1l	0.171868506486314	6.69714669415622	2.71325582873544	0.0995176929944347	0.229989696157227	E14.5
23605	Vcam1	0.231219100215384	5.46578035954611	2.71299597265289	0.0995339021420029	0.229995247868149	E14.5
23606	Aamp	-0.140449109813954	7.361728478489	2.71240081022575	0.0995710376910475	0.230049146443477	E14.5
23607	Helt	-0.34194868650492	1.78306143950074	2.71137220640395	0.0996352537696285	0.23016558830876	E14.5
23608	0610031J06Rik	0.224329830038569	4.9356347148888	2.71112892302442	0.0996504486434885	0.23016877059113	E14.5
23609	Hpcal4	0.321661918836058	4.58131257596664	2.71054819753021	0.09968672954083	0.230220648924324	E14.5
23610	Loh12cr1	-0.190748270335526	4.45198211804735	2.70688606294134	0.0999158544041133	0.23071781295588	E14.5
23611	Tor3a	0.316379318426892	2.19929687960308	2.70628494011148	0.0999535191326752	0.23073573205522	E14.5
23612	Ift81	-0.136993618390434	5.79839342459293	2.70597228550174	0.099973115353486	0.23073573205522	E14.5
23613	Lrp6	0.188754091690165	6.8839248967953	2.70588617550164	0.0999785131980186	0.23073573205522	E14.5
23614	Tgfb1i1	0.261444139182479	4.19357675303415	2.70587809205587	0.0999790199288376	0.23073573205522	E14.5
23615	Mmp24	0.221645859058831	6.82241060200968	2.70528966401687	0.100015914532784	0.230788904874238	E14.5
23616	Pde11a	0.446305823058439	-0.55422742524555	2.70436783769994	0.100073743200781	0.230890362082909	E14.5
23617	Pou3f3	-0.204603598127558	8.09532617704626	2.70405296726818	0.100093504244503	0.230903973646992	E14.5
23618	Trp53inp2	-0.151724836297185	7.99364242010379	2.70321266715851	0.100146261747397	0.230993689862661	E14.5
23619	Olfm1	0.200091274830476	8.45877932745034	2.70246406347353	0.100193287754017	0.231070163007949	E14.5
23620	Meox2	0.710589935055158	-1.27768246506015	2.70163653880494	0.1002452995127	0.231099047713237	E14.5
23621	Me3	0.454543801671893	1.18422834121397	2.70147942535613	0.100255177771943	0.231099047713237	E14.5
23622	Apc2	0.193169919807649	9.64800830454186	2.70136012545116	0.100262679274738	0.231099047713237	E14.5
23623	Tpo	1.06987499174811	-2.60019472740919	2.70119548505151	0.10027303276621	0.231099047713237	E14.5
23624	Acacb	0.304928966402812	1.64500002848355	2.70116137236862	0.100275178104891	0.231099047713237	E14.5
23625	D6Wsu163e	-0.149240641362234	4.84996678825017	2.70087781660365	0.100293012801584	0.231108176407357	E14.5
23626	Ndufa4	-0.364205664343913	6.97581423240197	2.7006398886204	0.100307980338995	0.23111069660954	E14.5
23627	Sall1	-0.295859976146873	7.08085836488001	2.6991203881466	0.100403626416299	0.231299074656715	E14.5
23628	Cep55	-0.315158676222096	5.15479462254713	2.69869752460067	0.100430261591884	0.231328442698783	E14.5
23629	Hnmt	0.427381102938256	1.04786054263531	2.69807004933111	0.100469799003102	0.231387517184249	E14.5
23630	Eif2ak1	-0.137150526947015	6.68517635740956	2.6976723669121	0.100494865899337	0.231413253545917	E14.5
23631	Zfp148	-0.142991265007585	6.96281761589517	2.69729472903084	0.100518675664246	0.23143608835038	E14.5
23632	Ntn1	0.256154935816132	6.01830725577425	2.69687399150684	0.100545210085622	0.231465189276713	E14.5
23633	Prex2	0.269222830955976	3.11047831439351	2.69624634559392	0.100584807708627	0.23152435080977	E14.5
23634	Appbp2	-0.174262546125622	5.8559785953305	2.69440030408231	0.100701371617706	0.231729399178216	E14.5
23635	Gm15008	1.47300461977194	-3.38500187817806	2.69439491476468	0.100701712129374	0.231729399178216	E14.5
23636	Sct	0.721827899461399	-2.23416451435063	2.69388429464187	0.100733980197418	0.231771635653121	E14.5
23637	Htr1d	0.629908980239679	-0.700715868477782	2.69314812657042	0.100780521404012	0.231846695974042	E14.5
23638	Ropn1l	-0.477590601926974	-0.742433501051896	2.69213145846313	0.100844834711407	0.23196261483328	E14.5
23639	4933417D19Rik	0.315887448190573	0.265129472822705	2.69128012245777	0.10089872379446	0.232042284949436	E14.5
23640	Glipr2	-0.169793938703418	4.63585136222009	2.69114419966874	0.100907330542305	0.232042284949436	E14.5
23641	Clip1	0.136685623111252	7.2023135051282	2.68998807926145	0.100980569523803	0.232178651087302	E14.5
23642	Mmel1	0.498936577181878	-1.03201189979488	2.68944677678165	0.101014880418142	0.232225486890065	E14.5
23643	Pla2g4c	0.41196906195356	1.51323353764288	2.68776718767713	0.101121423656471	0.232411315854197	E14.5
23644	Ier5	-0.230945694888193	6.98973723029022	2.68773262624024	0.101123617319679	0.232411315854197	E14.5
23645	Gpc6	0.203568910341325	4.92781352257041	2.68715357291118	0.10116037838924	0.232459151568805	E14.5
23646	Piga	-0.222424356182026	3.69385307100701	2.68690126375694	0.101176400747378	0.232459151568805	E14.5
23647	Ccdc166	-0.204181662457627	3.94418409415583	2.68674547204309	0.101186295355109	0.232459151568805	E14.5
23648	Trim30d	0.715381752012791	-1.77177474403202	2.68563741106769	0.101256700791854	0.232588819882889	E14.5
23649	Mirlet7f-1	1.17358921453012	-3.36356774093824	2.68515321189841	0.101287483286471	0.232610507894749	E14.5
23650	Asic4	0.570494300553573	3.73018224239013	2.68486449317188	0.101305843168862	0.232610507894749	E14.5
23651	Tjap1	0.195664527331125	5.5485216952689	2.68483004087208	0.101308034264402	0.232610507894749	E14.5
23652	Snord100	0.433790593849298	0.0966678207631871	2.68459322557446	0.101323096633073	0.232613029729015	E14.5
23653	Mir106b	0.889684711516619	-2.7441419743664	2.68369441506171	0.101380286739022	0.232712252514623	E14.5
23654	Glp1r	0.907249882154615	-2.66959247814876	2.68242069976849	0.10146139197728	0.232866009102399	E14.5
23655	Myeov2	-0.274653055868137	5.09637171786753	2.68220351206458	0.101475228723395	0.232866009102399	E14.5
23656	Sft2d2	0.210218715071826	4.42230507763722	2.68139997418425	0.101526439014376	0.232928159437236	E14.5
23657	Mir125a	1.09125790436176	-3.10932899377559	2.68133975966905	0.101530277684822	0.232928159437236	E14.5
23658	Mpi	-0.134302270264337	5.48644416680054	2.68070443910774	0.101570788989685	0.232989011703412	E14.5
23659	Cradd	-0.213960682034756	3.45347906475342	2.67947702203421	0.101649105474223	0.233109429132121	E14.5
23660	Slc35a2	0.203199466238097	4.51046401075706	2.67944307781593	0.101651272254516	0.233109429132121	E14.5
23661	Arxes2	0.314259437035067	5.19782053142918	2.67867285335136	0.101700452000341	0.23315986919047	E14.5
23662	Foxb1	1.23267101654716	2.10800004294733	2.67843843710533	0.101715424919115	0.23315986919047	E14.5
23663	Atp6v0b	0.221284370491375	7.05180837031414	2.67828038752566	0.10172552141394	0.23315986919047	E14.5
23664	Tspan5	0.197872947678961	6.7112451648742	2.67814987890412	0.101733859368267	0.23315986919047	E14.5
23665	Prr13	-0.213605915840635	5.77717305939009	2.67800287861382	0.101743251839688	0.23315986919047	E14.5
23666	Cyp2j6	0.263360870373928	3.07324081254526	2.67689736029795	0.101813918475962	0.233289718565691	E14.5
23667	Zfp558	-0.163179949874305	6.12679938792756	2.67631333118391	0.101851272288085	0.233343211906879	E14.5
23668	Zfp874a	-0.268159067621066	2.8047327380892	2.67541580788222	0.10190870603278	0.233442687719203	E14.5
23669	8430429K09Rik	-0.206076743050045	3.39860176258845	2.67486387314496	0.101944042678053	0.233491525220818	E14.5
23670	Gm3604	-0.347406956048307	0.492304199263703	2.6741411427821	0.101990334473571	0.233534435593532	E14.5
23671	Rnf145	0.184016753506902	7.56481094222623	2.67394352151688	0.102002996367992	0.233534435593532	E14.5
23672	Ptpn3	0.295374273392073	2.21082795067099	2.67391481599579	0.102004835717285	0.233534435593532	E14.5
23673	Adprm	-0.197916490232497	4.04661698809656	2.67367541478526	0.102020177121523	0.233537461933534	E14.5
23674	Psmd2	-0.135560331695651	8.11755645220592	2.67309857999106	0.102057152445815	0.233590003495795	E14.5
23675	Dgkh	0.338168993684116	2.57820525621954	2.67248020893085	0.10209680653816	0.233648660985393	E14.5
23676	Ppig	-0.159291772214969	7.18960452803075	2.6719194204426	0.102132782621205	0.233698886387916	E14.5
23677	Kank1	0.239920212510513	3.05194296704763	2.67097055213697	0.102193686645417	0.233791569277461	E14.5
23678	Avpr1a	0.423006475938775	0.765558138154101	2.67085109152694	0.102201357154428	0.233791569277461	E14.5
23679	Tmprss9	0.45097313478136	-0.951490117379161	2.67048251287318	0.102225027383725	0.233813607875613	E14.5
23680	Jak1	0.138746986409092	6.6167773274769	2.66960141744243	0.102281635894898	0.233891347903019	E14.5
23681	Ethe1	-0.22551281636007	3.44522368100995	2.66951643795875	0.102287097459088	0.233891347903019	E14.5
23682	Csnk1a1	-0.15493271027126	8.09165030253325	2.66918083397503	0.10230866957937	0.233908566820359	E14.5
23683	Atp6v1c1	-0.152707140014148	6.07880661281617	2.66825158689041	0.102368426157834	0.234013070253493	E14.5
23684	Gabarapl2	-0.273467466286102	2.95038003114723	2.6676149318145	0.102409389223236	0.234072785351889	E14.5
23685	Xiap	-0.132542568375522	6.34341863703215	2.66735868569691	0.102425881431846	0.234072785351889	E14.5
23686	6330403A02Rik	0.42187890268481	4.58882268919401	2.66719056494444	0.102436703398684	0.234072785351889	E14.5
23687	Rgl3	0.30101605482651	1.08405505989927	2.66674437345048	0.102465430900962	0.234093252439552	E14.5
23688	1700001K19Rik	0.355812534762823	0.407986758497724	2.66657674323016	0.102476225848358	0.234093252439552	E14.5
23689	Bmp2	0.346736141696102	1.11310923264582	2.66639673847978	0.102487819068415	0.234093252439552	E14.5
23690	P2ry13	0.330199431157087	1.0982782824358	2.66541188691589	0.102551273916611	0.234206076350823	E14.5
23691	Msh5	0.321080816013951	1.72890411716199	2.6648716087534	0.102586102767774	0.234224700259486	E14.5
23692	Tex10	-0.151802948572718	5.42350006616506	2.66484915825368	0.102587550311755	0.234224700259486	E14.5
23693	Tmx2	0.219984075420063	5.08250526231751	2.66200467358668	0.102771135459794	0.234611699943709	E14.5
23694	Tmem161b	0.208335860631864	4.62098157219686	2.661452347294	0.102806824667438	0.234640236067216	E14.5
23695	Yif1a	-0.197277851319545	4.55618781648622	2.66137525548571	0.102811807122981	0.234640236067216	E14.5
23696	Slc4a11	0.354471839360041	1.40641260710302	2.660806145437	0.102848596969904	0.234686748191598	E14.5
23697	Rimklb	0.125266539394559	7.39828177466986	2.66062416106295	0.102860364302249	0.234686748191598	E14.5
23698	Rasgrp3	0.234137464518978	3.57296416087694	2.65957284099892	0.102928372790351	0.234767583115549	E14.5
23699	Zfp960	-0.399955281258109	-0.0717375339394532	2.65933864870596	0.102943529076769	0.234767583115549	E14.5
23700	Spg20	-0.186697011559293	5.5239725408631	2.659269635133	0.102947995912853	0.234767583115549	E14.5
23701	Cldn23	0.458297212690054	-0.328645150538861	2.65920519689567	0.102952166806284	0.234767583115549	E14.5
23702	Nfrkb	0.158176537441902	6.29229925584357	2.65774028346188	0.103047036155674	0.234950835332721	E14.5
23703	Sbk3	0.310726769859617	1.09227744993528	2.65752884846245	0.103060736809713	0.234950835332721	E14.5
23704	Gclm	-0.168972564378635	4.77804558483296	2.65601193347381	0.103159088982695	0.235142871411292	E14.5
23705	Atxn3	-0.154653689309716	4.89751488280202	2.65551794598153	0.103191139804904	0.235165378678412	E14.5
23706	Gpd1	0.265813825686406	2.74388651427542	2.65542459781158	0.10319719763112	0.235165378678412	E14.5
23707	Hmmr	-0.30721256197893	5.23123091639386	2.65434262581065	0.103267440575072	0.235293260169545	E14.5
23708	Nme4	-0.240489417817651	4.16774455154171	2.65355296064348	0.103318739637131	0.235377949244437	E14.5
23709	Palm2	0.311983586185122	4.4034980370078	2.65222267843451	0.103405221921517	0.235542757660143	E14.5
23710	Bcl7b	-0.171773144458532	5.17299074906385	2.65190311873267	0.103426008452782	0.235557895653055	E14.5
23711	Supt16	-0.16947084853031	7.59687724486234	2.65124579391396	0.103468780113159	0.235623094890637	E14.5
23712	She	0.312320677869623	2.44700741010964	2.65025017035305	0.10353360151374	0.235738481959525	E14.5
23713	Sirt6	0.147918173494727	5.89315366842797	2.64837285358738	0.103655947706922	0.235984799357921	E14.5
23714	Syce1l	0.774061435862898	-2.06969358579679	2.64763543303469	0.103704049269537	0.236062046014204	E14.5
23715	Tmeff2	0.258961680246601	4.89606406538566	2.64690094109381	0.103751984095271	0.236089022397818	E14.5
23716	Cpsf7	0.160436192707394	7.49100591364835	2.64686742753497	0.103754171854615	0.236089022397818	E14.5
23717	Gm1673	-0.2224846405206	5.98160595570609	2.64680237899872	0.103758418356011	0.236089022397818	E14.5
23718	Drd1a	0.358581070697951	3.04590022540921	2.64574373466202	0.103827555579548	0.236214070041534	E14.5
23719	Ddx18	-0.188959770384363	4.32698436351099	2.64542220204949	0.103848563998077	0.23622960249624	E14.5
23720	Clec4a2	0.88113288307389	-1.45390109816021	2.64465447002262	0.103898745189399	0.236311482436511	E14.5
23721	Fut11	0.18544606222214	4.96479753664141	2.64278919327126	0.104020775747411	0.236556734798685	E14.5
23722	Usp14	-0.158253122382272	6.32097167280259	2.64232357937607	0.104051261718995	0.236593764361865	E14.5
23723	Mstn	0.514859836647647	-1.4335040769655	2.64200593285649	0.104072065172352	0.236608770525595	E14.5
23724	Tbc1d14	-0.155868470610236	7.5760148305343	2.64150586921183	0.104104824803397	0.236627169395934	E14.5
23725	Ranbp17	0.181209302951924	3.39854995137848	2.64144874280897	0.104108567925489	0.236627169395934	E14.5
23726	Slc25a20	-0.164009048343276	4.79224226334618	2.63962985273119	0.104227825071441	0.236815278283969	E14.5
23727	Dkk1	0.465699139063264	-0.892392504163836	2.63926174808738	0.10425197837925	0.236815278283969	E14.5
23728	Pcdhb16	0.308354715112409	2.3869717330099	2.63923264777472	0.104253888067339	0.236815278283969	E14.5
23729	Snord87	0.748931021100237	-1.94956171938117	2.63911967130339	0.104261302434026	0.236815278283969	E14.5
23730	Ehd2	0.271411974799043	3.72197286517207	2.63885155933256	0.104278900272002	0.236815278283969	E14.5
23731	Hs3st5	0.355073231332642	2.59835488662865	2.63881242534613	0.104281469148345	0.236815278283969	E14.5
23732	Mcee	-0.315755891290161	3.31641389219047	2.63866961686377	0.104290844128418	0.236815278283969	E14.5
23733	Rbck1	0.117968404253209	6.68207640351855	2.6382295543875	0.104319738812996	0.23684860421792	E14.5
23734	Tfap2b	1.12314830056147	3.54599615591025	2.63800227520562	0.104334665492037	0.236850212287593	E14.5
23735	Timm8a1	-0.345212611338446	-0.156034389773336	2.6373766117929	0.104375768349329	0.236906885241046	E14.5
23736	Pdcd10	-0.249181198471006	3.60649286395432	2.63718934806042	0.104388074058667	0.236906885241046	E14.5
23737	Pdcd11	0.165509998543314	6.24225457669163	2.6366153475722	0.104425803401256	0.23694167062312	E14.5
23738	Rbm34	-0.154352238097331	4.88723868189993	2.63591953938841	0.104471559255523	0.23694167062312	E14.5
23739	Vdac1	-0.155133226769596	7.93393753010505	2.63542029975622	0.104504402432589	0.23694167062312	E14.5
23740	Spag6	0.278831775265237	2.68019466516612	2.63539615077135	0.104505991394079	0.23694167062312	E14.5
23741	Rpl31	-0.274836225125145	2.73823672296445	2.63514847452414	0.104522289591106	0.23694167062312	E14.5
23742	Nek5	0.556558389798894	-0.0671083051584253	2.63502333240806	0.10453052555697	0.23694167062312	E14.5
23743	Amer2	-0.183248091938194	5.73118205470445	2.63484724576242	0.104542115534168	0.23694167062312	E14.5
23744	Tmed4	0.1978981056014	6.46719712654791	2.63465527126384	0.104554752849762	0.23694167062312	E14.5
23745	Utp14a	-0.17133256626534	5.14215069803835	2.63464972318771	0.104555118093927	0.23694167062312	E14.5
23746	Onecut2	0.38659031175006	3.82772804356663	2.63450316344316	0.104564767006192	0.23694167062312	E14.5
23747	Mga	0.161030247700125	7.04145111067486	2.63449204695962	0.104565498911177	0.23694167062312	E14.5
23748	Has2	0.30816957700297	1.61928838999169	2.63429182767132	0.104578682232712	0.23694167062312	E14.5
23749	Aox3	0.533873453034037	-1.4278482435448	2.63414559226531	0.104588312167836	0.23694167062312	E14.5
23750	Crx	1.70639682552146	-2.69040387688676	2.6330231357477	0.104662260844807	0.237076956914984	E14.5
23751	Pcdhac2	0.265773889024972	4.27979534929167	2.63224408219451	0.10471361942974	0.237161043162557	E14.5
23752	Prdx5	-0.208825928137421	6.21940870271571	2.63187243913393	0.104738129477455	0.237164958051795	E14.5
23753	Afg3l2	0.132190760597146	5.82404960361966	2.63149690809719	0.104762902323969	0.237164958051795	E14.5
23754	Nr2c2ap	-0.260914770270712	1.70201016555595	2.63136285341723	0.104771747131909	0.237164958051795	E14.5
23755	Kcng4	0.870667590896845	-1.67864013469835	2.63125716874637	0.10477872068878	0.237164958051795	E14.5
23756	Bpnt1	-0.147102845356787	4.90348635837834	2.63084549411772	0.104805889708682	0.237164958051795	E14.5
23757	Elovl6	0.154873137088574	6.61031960786523	2.63042763272941	0.104833474926188	0.237164958051795	E14.5
23758	Wapal	-0.188977693425518	6.25963544475599	2.63020823861516	0.104847961464955	0.237164958051795	E14.5
23759	Fam163b	0.408621845573286	3.601511736545	2.62980841437561	0.10487436740141	0.237164958051795	E14.5
23760	Ehd1	-0.147818389704158	7.25853445139823	2.62972179768403	0.104880088862395	0.237164958051795	E14.5
23761	2310009B15Rik	-0.278638871458828	2.32735771193404	2.62966730474144	0.104883688566112	0.237164958051795	E14.5
23762	Tmtc2	0.231861837964616	4.71382738541597	2.62948342301029	0.104895836454797	0.237164958051795	E14.5
23763	Klhdc9	-0.201581779815914	4.06530667930748	2.62947502161498	0.104896391518023	0.237164958051795	E14.5
23764	Fhad1	0.396000188502413	1.45093751654261	2.62941385332246	0.104900432880636	0.237164958051795	E14.5
23765	Svop	0.210818035335622	6.59741822952049	2.62879088829099	0.104941601629103	0.237225837961406	E14.5
23766	Pla2g15	0.210931100340484	4.47606034013071	2.62822840694033	0.104978788513292	0.237277701364235	E14.5
23767	Fasn	0.215338238396451	9.13826317394819	2.62750146893714	0.105026869381772	0.237336311908124	E14.5
23768	Mpc2	-0.2068114781413	5.02579647692858	2.62740556003952	0.105033214754874	0.237336311908124	E14.5
23769	Vstm4	0.460815645252954	2.58120588514675	2.62632115247484	0.105104988853095	0.237466282966886	E14.5
23770	Vav1	0.322295268207906	0.712614430289989	2.62529573430198	0.105172908044547	0.237569199079788	E14.5
23771	Cyp19a1	0.603687872758657	-1.06715581313717	2.62520283433294	0.105179063705933	0.237569199079788	E14.5
23772	Hspb6	-0.257902695836919	3.38875627825242	2.62443404627059	0.105230019665719	0.237651905132393	E14.5
23773	B130024G19Rik	0.401886285565129	1.92943088739996	2.62421997614115	0.105244213240585	0.237651905132393	E14.5
23774	Ythdf3	-0.139351071022291	6.807911181429	2.62392374069721	0.105263858115164	0.237664048316942	E14.5
23775	Eya3	-0.157138716142911	6.22217647910564	2.62303234232061	0.10532299550845	0.237748227620149	E14.5
23776	S100a8	0.850318146276142	-0.682714856462616	2.62275524860771	0.105341385953305	0.237748227620149	E14.5
23777	Stx12	-0.161499061689112	7.51604256364075	2.62271648492472	0.105343958942509	0.237748227620149	E14.5
23778	Sf3a2	-0.178458838615624	7.03801909186218	2.62158371347699	0.105419178528518	0.23786430662643	E14.5
23779	Fbp1	0.982465027098307	-3.11730490683392	2.62151187214253	0.105423951003898	0.23786430662643	E14.5
23780	Car13	0.453335115501009	0.290566253610089	2.62092007260976	0.105463273716402	0.23792080357094	E14.5
23781	Gnpda2	-0.233778654635608	4.32346547097802	2.61919393308914	0.1055780606547	0.238146488118299	E14.5
23782	1700052K11Rik	-0.193895129313077	3.64655094874919	2.61898587706066	0.105591905465347	0.238146488118299	E14.5
23783	Ccdc107	0.222816231242475	4.34410803777861	2.61871162325053	0.105610158360008	0.238155410580886	E14.5
23784	Ndufs4	-0.304564637810382	6.10783832168686	2.61703777877287	0.105721635675285	0.238374527216958	E14.5
23785	Casc1	0.393799207308315	-0.332931894206625	2.6166044328273	0.105750517345531	0.238407378257119	E14.5
23786	Dcp2	-0.202742187662946	6.13682223422888	2.61626836553708	0.10577292153696	0.238425619345424	E14.5
23787	Dio2	0.468201805807138	1.56493100212029	2.61556355849967	0.105819924958722	0.238486339992279	E14.5
23788	Pdlim1	-0.354782646319723	2.01346924216731	2.6154351294512	0.105828492329387	0.238486339992279	E14.5
23789	Gm5141	-0.274150050644208	3.2598577174566	2.61439235176812	0.105898083127461	0.2385921127541	E14.5
23790	Lrrcc1	0.159632370551003	5.24297906606539	2.61430260185511	0.10590407502124	0.2385921127541	E14.5
23791	Pgpep1	-0.203813576068531	5.94709827088379	2.61321424364407	0.105976765709859	0.238714133759441	E14.5
23792	Trim67	0.25552843754675	7.80107253352891	2.61297660363702	0.105992644796805	0.238714133759441	E14.5
23793	Tmem256	-0.27137200178495	4.80210614046526	2.6128481748654	0.106001227483407	0.238714133759441	E14.5
23794	Rsph1	0.535003653981126	1.7521166925127	2.61246193887095	0.1060270436014	0.238739996257383	E14.5
23795	D17Wsu92e	-0.156610146948216	6.80040348303276	2.61224669109205	0.106041433812768	0.238740127646046	E14.5
23796	2210015D19Rik	-0.232740185018246	3.16467338481427	2.61162727358854	0.106082856406237	0.238774229170277	E14.5
23797	Papss1	-0.148788151263862	6.86906191392671	2.61120679644596	0.106110985279693	0.238774229170277	E14.5
23798	Zfp523	0.142790457500042	6.71859552113393	2.61120423835241	0.10611115643481	0.238774229170277	E14.5
23799	Krcc1	-0.223865795608003	4.10998328861839	2.61116298914647	0.106113916349355	0.238774229170277	E14.5
23800	Mrps11	-0.204676980943367	4.6972421166873	2.61055120486818	0.106154859043379	0.238834095346381	E14.5
23801	Arhgap11a	-0.310920660193852	6.62867212831799	2.61016229585024	0.106180895170425	0.238834114872459	E14.5
23802	Terf2ip	-0.153904686487791	6.27847654371845	2.61012275440552	0.106183542726944	0.238834114872459	E14.5
23803	Vwa9	-0.141151195893935	5.56655485504962	2.60967155844093	0.106213758353955	0.238869824039446	E14.5
23804	Btbd11	0.185119479766319	4.53073050116561	2.60919985682197	0.106245357283459	0.23890863412903	E14.5
23805	S100b	0.598121396185152	-1.35537438117905	2.60839264155603	0.106299455936306	0.238998020918745	E14.5
23806	AI429214	-0.244864418762644	2.59265429168677	2.60782142831175	0.106337756254813	0.239051868244626	E14.5
23807	Crb3	0.438282829714247	-0.476378474308379	2.60703292827444	0.1063906507015	0.239138504842205	E14.5
23808	Tmem59	0.21739849775467	7.04481352708959	2.60520927480283	0.106513096281762	0.239379734945989	E14.5
23809	Ankrd34b	0.484557635033859	1.11669023746167	2.60500662410449	0.106526712399725	0.239379734945989	E14.5
23810	Matr3	-0.158661018552318	9.52955893873214	2.60445104500505	0.106564051601512	0.23943134226841	E14.5
23811	Ada	-0.258479847515711	2.06072939367818	2.60387573071858	0.106602732292068	0.239485949362275	E14.5
23812	Fzd10	0.605108323233553	3.23398690569823	2.60263786964333	0.106686010898742	0.239617220153863	E14.5
23813	Rrp12	0.161530629534947	5.21005573590576	2.60257958127518	0.106689934078593	0.239617220153863	E14.5
23814	Dnase2a	0.287431492479846	2.10423885912194	2.60133521075808	0.106773725939163	0.239719901418711	E14.5
23815	Kcnk10	0.198088186734078	4.74967904495885	2.60132139308228	0.106774656781694	0.239719901418711	E14.5
23816	Hcn4	0.243288018290628	5.14404693707871	2.60125951906019	0.106778825100663	0.239719901418711	E14.5
23817	Trim7	0.389848182610938	0.258111824252291	2.5998112316876	0.10687644410331	0.239906724952559	E14.5
23818	Syngr2	0.262753745703425	3.48421700505683	2.59900973729645	0.106930509365296	0.239995745756818	E14.5
23819	Kcna5	0.333607870077889	1.51674119862427	2.59860429490538	0.106957870142727	0.240024814877752	E14.5
23820	Mboat1	0.278665180563806	1.52619821149072	2.59705889061548	0.107062230304435	0.240205829943112	E14.5
23821	Gdf6	1.13700333045467	-3.19874823228798	2.59687435880209	0.107074699085351	0.240205829943112	E14.5
23822	Tacr1	0.282540766097082	2.2636533420529	2.59670942221992	0.107085845168781	0.240205829943112	E14.5
23823	D10Jhu81e	-0.176443519871298	5.14700643021382	2.59643918917989	0.107104109727733	0.240205829943112	E14.5
23824	Ankrd52	0.217113617740599	7.07510330492194	2.59634270393896	0.107110631817591	0.240205829943112	E14.5
23825	Sgms1	0.230294673632423	3.53100760936189	2.59529314287718	0.107181606911137	0.240332643414418	E14.5
23826	Syt10	0.422984491318652	-0.448162768288358	2.59283282242582	0.107348185019314	0.240648945956093	E14.5
23827	Mplkip	-0.193174635028402	3.99212754642592	2.5927664995824	0.107352679395594	0.240648945956093	E14.5
23828	Igsf8	0.197719448452191	7.63525690968065	2.59256982476424	0.107366008305059	0.240648945956093	E14.5
23829	5830415F09Rik	-0.201038178666742	2.79673584083509	2.59202674142001	0.107402823206864	0.240699075606072	E14.5
23830	Irak1bp1	-0.197757331111577	4.7409615404353	2.59167528812701	0.107426655145407	0.240720099732605	E14.5
23831	Tlk1	-0.138528378896948	7.01789698484083	2.59112480540671	0.107463994874122	0.240771382194099	E14.5
23832	Lims2	0.33151289475106	0.66858223907068	2.58981558061127	0.107552857992609	0.240938072678978	E14.5
23833	B3gnt2	0.319154585241983	2.58617841181276	2.58797753845382	0.107677750525586	0.241185419961706	E14.5
23834	Ngly1	-0.16668761326258	4.34744755668228	2.58683536513951	0.107755439893398	0.241326985445579	E14.5
23835	Kif1c	0.131379447232482	5.99063653693112	2.58633603788124	0.1077894229124	0.241367215968017	E14.5
23836	Kcnv1	0.282173243084886	3.47234701498546	2.58614566333204	0.107802382446995	0.241367215968017	E14.5
23837	Zfp389	0.400539951630635	-0.856173496006896	2.58545953336362	0.107849104172712	0.241439373378449	E14.5
23838	Brsk2	0.144937276730431	7.83028104279601	2.58478828090922	0.107894834335892	0.241483173321606	E14.5
23839	Trim13	-0.202418616487878	4.94676318468203	2.58474678036805	0.107897662326373	0.241483173321606	E14.5
23840	Rcsd1	0.329842006538031	3.34821346497322	2.58375632267449	0.107965179696592	0.24160182205613	E14.5
23841	Inhba	0.509431296207469	0.998170571823235	2.58332632588208	0.107994506093419	0.241634987576114	E14.5
23842	Ankrd9	-0.256417670725204	1.9051637374066	2.58300804621118	0.10801621885593	0.241651111160635	E14.5
23843	Agtrap	0.233201078721774	3.36793184006111	2.58271143736164	0.108036457568977	0.241663933152144	E14.5
23844	Cdhr2	0.438454869869006	-1.00384729657344	2.58248919231918	0.10805162489478	0.241665409169876	E14.5
23845	Tbc1d17	0.126208889128513	6.04948539025586	2.58119530868111	0.108139973669465	0.24183053851335	E14.5
23846	Wdr86	0.432260655852808	2.06882119002137	2.58056977033743	0.108182715032042	0.241882893741348	E14.5
23847	Gars	-0.126306974746993	7.67547232327082	2.58038029520246	0.108195665021857	0.241882893741348	E14.5
23848	Gtdc1	-0.176076993001778	5.6616638609044	2.58009147135547	0.10821540843832	0.241882893741348	E14.5
23849	Blzf1	-0.163011922353596	4.60762361275686	2.57988158517716	0.108229758317043	0.241882893741348	E14.5
23850	Tmem204	0.264367020553192	2.72970744353723	2.57979047562242	0.108235988110698	0.241882893741348	E14.5
23851	Mex3b	-0.140218179927369	7.86213609876776	2.57933402620009	0.108267204660247	0.241886326281493	E14.5
23852	Ciz1	0.172164518095773	7.15199401823137	2.57921813484838	0.108275132036921	0.241886326281493	E14.5
23853	Nhlh1	-0.458740032853453	5.34070412328253	2.57913109527179	0.108281086269726	0.241886326281493	E14.5
23854	Card14	0.721080401574057	-2.08694016638727	2.57847646568144	0.108325879917161	0.241953943102717	E14.5
23855	Cxcl12	0.390894003383358	6.12728525513321	2.5781337975657	0.10834933542073	0.241973887845358	E14.5
23856	Eid1	-0.21952597064607	8.97671103594553	2.57791614491895	0.10836423655917	0.241974725549954	E14.5
23857	Zfp655	-0.171903671608925	5.22385251380635	2.57748683323607	0.108393635094728	0.241983506872605	E14.5
23858	Dlg2	0.273278076924554	6.79082634968958	2.57743445813055	0.108397222252574	0.241983506872605	E14.5
23859	Bmyc	-0.228810494292075	5.24018815823725	2.57650305591642	0.108461035538515	0.242093518692293	E14.5
23860	Chst15	0.182961223567574	5.39942388438379	2.57437872262216	0.10860673471279	0.242332579360318	E14.5
23861	Map3k2	0.164773693781058	5.31936037722712	2.57422542337956	0.108617257183596	0.242332579360318	E14.5
23862	Trh	0.60688446553459	1.81988099236857	2.57420933190943	0.108618361768183	0.242332579360318	E14.5
23863	0610038B21Rik	-0.88542574971714	-2.53080304845986	2.57394427402369	0.108636558205671	0.242332579360318	E14.5
23864	Slfn2	0.568123719762987	-0.687608201159833	2.57388139467598	0.108640875414987	0.242332579360318	E14.5
23865	Mal2	0.477567550768934	2.75730336588963	2.57288978030408	0.108708983218731	0.242452034068499	E14.5
23866	Slc25a30	-0.215185326356439	3.68530018612992	2.57237754441359	0.108744183877994	0.242498074302493	E14.5
23867	Ccl2	0.906654891186641	-2.02800085729856	2.57126684403255	0.108820553815552	0.242596682156799	E14.5
23868	Prmt7	-0.131872306953944	5.48839186058917	2.57114044928176	0.108829248245014	0.242596682156799	E14.5
23869	Cnga4	0.676414439982804	-1.9686246937013	2.57109909574229	0.108832093033843	0.242596682156799	E14.5
23870	Zfp111	-0.193054702948077	4.34448242261132	2.5672512570279	0.109097151033211	0.243138185523634	E14.5
23871	Wnt9a	0.35683646696717	1.88599598013574	2.5671489169467	0.109104210396756	0.243138185523634	E14.5
23872	Nfx1	0.116540989499059	7.21474668684973	2.56672248143337	0.109133631092129	0.243171218129038	E14.5
23873	Extl3	0.174914265265553	7.14828938293051	2.56638746878661	0.109156750443835	0.243190203142089	E14.5
23874	Fuca1	0.191463314850889	5.07186038055644	2.56427362352188	0.109302751900222	0.243482915372278	E14.5
23875	Tmem165	0.197305231038083	5.85076330015363	2.56277137520956	0.109406641341074	0.243681753103305	E14.5
23876	Oxtr	0.385576474428413	1.15593741810476	2.56227420970863	0.10944104720206	0.243718672127741	E14.5
23877	Nfatc3	-0.182253577487996	5.49380420684051	2.56210906578064	0.109452478460057	0.243718672127741	E14.5
23878	Rasl11a	-0.240564832151237	2.30077462004089	2.56142893370986	0.109499571016963	0.243774907808295	E14.5
23879	2610207O16Rik	0.382391975337565	2.20499403189338	2.56132164507969	0.109507001748678	0.243774907808295	E14.5
23880	Nupr1	0.684006478753899	1.21225919013163	2.56096108804022	0.109531977725886	0.243797926905106	E14.5
23881	Chrnb4	0.376381022553778	0.660853036544047	2.56029625312213	0.109578047611995	0.243818339774846	E14.5
23882	Trub2	-0.136115356316643	5.33268481689188	2.55999952926643	0.109598616032971	0.243818339774846	E14.5
23883	Fndc3b	0.155967478174618	4.55764808883841	2.55999334912277	0.109599044475716	0.243818339774846	E14.5
23884	Gm7457	0.504528523143663	-1.23384596211051	2.55998395785021	0.109599695535721	0.243818339774846	E14.5
23885	Haus6	-0.211424109380348	4.61766087375776	2.55969842669973	0.109619492317599	0.243829817469164	E14.5
23886	Mapk8ip2	0.140700016525611	7.43103151501974	2.55927707328128	0.109648713269441	0.243837146588981	E14.5
23887	Atf1	-0.229270989095432	3.97141425860457	2.55922877981756	0.109652062978632	0.243837146588981	E14.5
23888	Trit1	0.153399168585724	4.69275461932984	2.55878053492956	0.109683159304169	0.243873741015596	E14.5
23889	Zdhhc20	0.191829890035151	5.87190120249552	2.55693735801115	0.109811128904838	0.244125688682342	E14.5
23890	Aoah	0.800035667125586	-0.668298800553321	2.55650848631805	0.109840928494854	0.244159352397555	E14.5
23891	Arhgef16	0.456848087459422	-0.644246747856277	2.55613404547039	0.109866953298449	0.244184617484398	E14.5
23892	Clic1	-0.231727928832613	6.17489524635127	2.55566447651112	0.109899599383629	0.244224589985657	E14.5
23893	Zwint	-0.159983199871929	7.54478863572443	2.55493452721794	0.109950369203414	0.244304821954177	E14.5
23894	Myl6	-0.241307389963756	5.66508150792883	2.55461816574923	0.10997238095342	0.244321141894114	E14.5
23895	Optn	0.302087003055384	2.62775639652691	2.55418091455128	0.110002811927187	0.244348931391465	E14.5
23896	Nfatc2	0.253462046967895	3.08225666875359	2.55401693680995	0.110014226523952	0.244348931391465	E14.5
23897	Ccdc101	-0.156903353039906	4.86172427773409	2.55211221122181	0.110146911176298	0.244611018047563	E14.5
23898	Lrrc49	-0.135322243051927	6.81942355429765	2.55091645460036	0.110230298410817	0.244763571171341	E14.5
23899	Xaf1	0.532529568605581	-0.925058387693766	2.54935891249525	0.110339019228435	0.244972328709486	E14.5
23900	Rfesd	-0.219423191860352	3.53335830747156	2.54853284580871	0.110396728860969	0.245067791759864	E14.5
23901	1700020I14Rik	-0.22395825610204	5.30721287113857	2.54679743693766	0.110518073971289	0.245273721444411	E14.5
23902	BC005561	0.256137963423373	4.64201021413948	2.54678501556899	0.110518943040086	0.245273721444411	E14.5
23903	Zfp60	-0.190790172197707	6.96799878464616	2.54600877729741	0.110573267949989	0.245343604424881	E14.5
23904	B330016D10Rik	-0.220759531128199	2.85504155666005	2.54591420672288	0.110579888463321	0.245343604424881	E14.5
23905	Ap1m2	0.482078763947242	-0.590907444108092	2.54491192444295	0.110650081102128	0.24546648104784	E14.5
23906	Ercc3	-0.130099155567622	5.65925066462311	2.54447250705422	0.11068087018711	0.24546648104784	E14.5
23907	Pcdhga4	0.233483604493249	4.18508734692374	2.54429212724497	0.110693511762675	0.24546648104784	E14.5
23908	Kcnj11	0.265590793809991	4.83683243873964	2.54397954462382	0.110715422281951	0.24546648104784	E14.5
23909	Ralgapa2	0.155948305273621	5.97701714965276	2.54397177770588	0.110715966765811	0.24546648104784	E14.5
23910	Pts	-0.168528351221085	4.50456584673214	2.54386168891471	0.110723684631617	0.24546648104784	E14.5
23911	Zfp868	-0.194301816358284	4.68580817743587	2.54290056335433	0.110791090279296	0.245574188352898	E14.5
23912	Ly6g6d	0.598249610601807	-1.56052339265072	2.54274858593222	0.110801752891126	0.245574188352898	E14.5
23913	Huwe1	0.20475468869728	9.43703699015473	2.54203603490215	0.110851759946756	0.245619296181156	E14.5
23914	Fmo4	0.801630168195355	-2.5998047891352	2.54190561736978	0.110860915378142	0.245619296181156	E14.5
23915	AU022754	0.307066049139093	1.94482281890179	2.54182835335505	0.11086633977585	0.245619296181156	E14.5
23916	Twistnb	-0.204622703596878	3.60675426422973	2.54037756788444	0.110968247864649	0.245812376719324	E14.5
23917	Kcnab1	0.37630415252447	2.41234874544509	2.53808055482585	0.111129808688457	0.246137528670698	E14.5
23918	Rsad1	0.226598539604256	3.30677591157039	2.53653364196899	0.111238756920258	0.246346079869403	E14.5
23919	Jun	-0.210571772805133	6.79711994958615	2.53551960161604	0.111310239007639	0.246471615231856	E14.5
23920	AB124611	0.386636615862666	-0.238201097012612	2.53426149649588	0.111398996069413	0.246635363706045	E14.5
23921	1700102P08Rik	0.303052206689742	0.945640859003173	2.53401086829315	0.111416686742257	0.246641749867445	E14.5
23922	Xxylt1	0.193210242134365	4.4790376737846	2.53295803352256	0.111491035208956	0.246773540328302	E14.5
23923	Sugct	0.664358622981371	-2.06056326321455	2.53251274800917	0.111522496549419	0.246810382293109	E14.5
23924	Guca1a	0.699529399631708	-2.23119051763124	2.53194696897988	0.111562485372763	0.246853233840037	E14.5
23925	Coa6	-0.286031047737768	3.06611398725107	2.53165250969717	0.111583303771055	0.246853233840037	E14.5
23926	Top2a	-0.321849764835347	8.57045658874507	2.53159914728167	0.111587076974509	0.246853233840037	E14.5
23927	Blnk	-0.415713308524897	-0.613878832136803	2.53140035192609	0.111601134833073	0.246853233840037	E14.5
23928	Hscb	-0.282808724624761	2.21390735306922	2.53072777589463	0.111648710656072	0.246925680046315	E14.5
23929	Dnajb13	0.609366530434869	0.478593674779579	2.53043759883169	0.111669243723461	0.246938306377991	E14.5
23930	Bckdk	-0.142275479424148	5.95150994269323	2.52733123183532	0.111889312365902	0.247392111148288	E14.5
23931	Wdr59	0.135784036488867	5.13118419187312	2.52685992485826	0.111922743512397	0.247419558654475	E14.5
23932	Map4k1	0.228944089856127	2.66975179053366	2.52673746151868	0.11193143198584	0.247419558654475	E14.5
23933	Dusp4	-0.224268958047556	7.01981418968124	2.52592618788064	0.111989008617548	0.247513985080419	E14.5
23934	Foxj2	0.144602197756579	5.65828981848804	2.52331243673531	0.112174730169333	0.247835865712182	E14.5
23935	Kif15	-0.325668838773915	5.84628462546389	2.52321629994058	0.112181567686522	0.247835865712182	E14.5
23936	Slc25a51	-0.122436894956511	6.71563317626452	2.52309650547118	0.112190088445814	0.247835865712182	E14.5
23937	Ctbs	0.282286474019822	1.76984729894922	2.52303931202043	0.11219415676165	0.247835865712182	E14.5
23938	Katnal1	-0.132050732612802	6.18688929026212	2.5223970425547	0.112239854182104	0.247862565167042	E14.5
23939	1810026J23Rik	-0.131885636528371	6.74992454422059	2.52232385109749	0.112245063049172	0.247862565167042	E14.5
23940	Msi1	-0.1968851681546	7.57000962003614	2.52218136719955	0.112255204062852	0.247862565167042	E14.5
23941	Sash1	0.183622842826113	4.9492665431294	2.52203304824539	0.112265761447072	0.247862565167042	E14.5
23942	Hs6st2	0.219649652902448	6.30495129288247	2.52155090899713	0.112300087807218	0.247905494658446	E14.5
23943	Elovl5	0.17611216862774	6.37578768118972	2.52101304235927	0.112338395371744	0.247957200225588	E14.5
23944	Col2a1	0.380600382200791	6.68095006960558	2.52072956886074	0.112358590515271	0.247968919025355	E14.5
23945	Dlx6as2	0.58630883536994	-1.10831990669682	2.52027555496795	0.112390943582607	0.248006632613008	E14.5
23946	Net1	-0.191960136325414	4.47999605091823	2.52007195576521	0.112405455410506	0.248006632613008	E14.5
23947	Ttc29	0.649071202278297	-0.922070467696368	2.519676212699	0.112433668474689	0.24803602826796	E14.5
23948	Snora41	0.483844905303174	-1.15494499418508	2.51941244616627	0.112452477082702	0.248037835461009	E14.5
23949	Ddx55	0.149703572411988	5.23773545507209	2.5192471227934	0.112464267693421	0.248037835461009	E14.5
23950	Fnbp1	0.147933933629524	5.89708871552719	2.51877869286361	0.112497682796471	0.248059130132853	E14.5
23951	Lrwd1	-0.13831603997384	5.65391997912198	2.51869427821061	0.112503705616143	0.248059130132853	E14.5
23952	Ogg1	-0.203616003195052	3.40416572864046	2.5181843065099	0.112540098649736	0.248090511034076	E14.5
23953	Brd3	-0.172377293472255	8.33431061102273	2.51807747168679	0.112547724329722	0.248090511034076	E14.5
23954	Xlr4a	1.30763336113897	-2.55724076518611	2.51722873649999	0.112608325765028	0.248163782072265	E14.5
23955	Ifnar2	0.202192681937203	4.83843233079589	2.51719466464255	0.112610759315899	0.248163782072265	E14.5
23956	Tbcel	0.133755809742337	5.46774958165054	2.5165712984228	0.112655292897711	0.248229083212973	E14.5
23957	Rims1	0.253784427150717	4.71538789149913	2.51620631164234	0.112681376732677	0.248253719562616	E14.5
23958	Dmrt3	-0.470137628672917	3.65465704282543	2.51535308240366	0.112742378845733	0.248311305305078	E14.5
23959	Elp6	-0.158800332015381	4.47661906614324	2.51526349905309	0.112748785768682	0.248311305305078	E14.5
23960	9430016H08Rik	-0.189314305197914	4.22527328746496	2.51521528780087	0.112752233961317	0.248311305305078	E14.5
23961	2310001H17Rik	-1.32088221603946	-2.87630366505375	2.51482305292085	0.112780291925403	0.248340264757881	E14.5
23962	Rph3a	0.231843279789819	6.55352892068252	2.51434827111587	0.11281426505683	0.248382239930833	E14.5
23963	Cd247	-0.366982342497243	-0.147865402269317	2.51320493940396	0.112896122718481	0.248501845065978	E14.5
23964	Ctdsp1	-0.198981076050443	6.10976399205692	2.5131415264529	0.112900664729508	0.248501845065978	E14.5
23965	Pogk	-0.142285634857314	7.84554425021796	2.51296453659033	0.112913342856549	0.248501845065978	E14.5
23966	Fam161b	0.160532691390241	4.57814457823874	2.51274047129733	0.112929395337761	0.248504341814586	E14.5
23967	Ttc27	-0.176823134591462	4.36458069670272	2.51104934962906	0.113050631775475	0.248738267615357	E14.5
23968	Scn1b	0.377636605876094	2.3534657464406	2.51021576080417	0.113110444480858	0.248837002662722	E14.5
23969	Pddc1	-0.153090439018348	4.94921174513571	2.50952452078819	0.113160069643156	0.248884985499492	E14.5
23970	Galnt7	0.202887985618061	4.31061178294543	2.50925741584703	0.113179251935175	0.248884985499492	E14.5
23971	Slc9a2	0.684440246020073	-1.22193870629886	2.50919353213128	0.1131838403112	0.248884985499492	E14.5
23972	Qrich1	-0.126039931424883	7.50405948767544	2.50907966972849	0.113192018858456	0.248884985499492	E14.5
23973	Syt16	0.220658927450178	5.90750417890168	2.50868800470371	0.11322015647966	0.248913998500485	E14.5
23974	H2-Ke6	0.146957532420483	5.45083425363143	2.50807445564653	0.113264249975103	0.248978078132128	E14.5
23975	Lats1	-0.136375056731992	6.65042261793135	2.50701533736946	0.113340409412185	0.249088713594866	E14.5
23976	4931414P19Rik	-0.222103692359057	3.92839132125061	2.50695866698578	0.113344486075705	0.249088713594866	E14.5
23977	Pcdhgb7	0.211334368603267	4.11014707654893	2.50629933694075	0.113391927785755	0.249160101972709	E14.5
23978	Ifih1	0.275602013530761	0.922771813236691	2.50509475951041	0.113478658978933	0.249317792306919	E14.5
23979	C030029H02Rik	-0.561986815364077	-1.84819515363158	2.50487670292292	0.113494367160378	0.249319282051965	E14.5
23980	Sgk3	0.213014089084325	2.81710130839765	2.50466984376326	0.113509270925807	0.249319282051965	E14.5
23981	Fam103a1	-0.333486839266754	2.25303751334885	2.50409763147626	0.113550508849614	0.249376977774143	E14.5
23982	Myh14	0.271797200156211	2.03318165236353	2.50363443396959	0.113583902441561	0.249417433017601	E14.5
23983	Mrpl24	-0.15746990167472	5.12245521634749	2.50260628864128	0.113658063861507	0.249526455650213	E14.5
23984	Amotl2	-0.135361020659326	7.06967278651152	2.50253081804066	0.113663509753501	0.249526455650213	E14.5
23985	Rassf2	-0.133779985660561	6.48531988651762	2.50078178491108	0.113789799051246	0.249768493658337	E14.5
23986	Cables2	0.133301269160521	5.75925344207544	2.50058870419047	0.113803749961987	0.249768493658337	E14.5
23987	Ahcyl2	0.142180060098476	5.06835160441263	2.50001782655116	0.113845009351908	0.249826131706505	E14.5
23988	Urm1	-0.171937461845502	5.16895392980807	2.49889457116635	0.113926239230734	0.249971455888511	E14.5
23989	Fam134c	0.164237845774441	6.61387871477087	2.49786508128608	0.114000744440256	0.250101988790436	E14.5
23990	Cela1	0.728413087765571	-2.28525398936877	2.49640345279454	0.114106616246984	0.25027083900442	E14.5
23991	Pmm1	-0.197956895610602	5.75980941448481	2.49638770702796	0.114107757368146	0.25027083900442	E14.5
23992	Gjc3	0.734229255910859	-1.94242606363225	2.49598863868456	0.114136682697353	0.25027851833011	E14.5
23993	Duoxa1	1.61672692294843	-3.2283670845293	2.49575525983268	0.11415360224344	0.25027851833011	E14.5
23994	Cenpf	-0.331045691580711	6.95600646222171	2.49564522681773	0.11416158039801	0.25027851833011	E14.5
23995	Prkci	-0.138363237603323	6.30821125561455	2.49535118344804	0.114182903592925	0.25027851833011	E14.5
23996	Zfp182	0.183494980729476	4.47797031395927	2.49528607467644	0.114187625691049	0.25027851833011	E14.5
23997	Crb1	0.482053628357124	2.09468749373692	2.49509609008928	0.114201405800646	0.25027851833011	E14.5
23998	Klhl26	0.169170577341552	4.84644357546709	2.49395221751757	0.114284412822333	0.250419429486552	E14.5
23999	Gtpbp10	-0.199785967647296	3.41241859740022	2.49379579376517	0.11429576914313	0.250419429486552	E14.5
24000	Usb1	-0.161278225189476	5.09823443272335	2.49337469904327	0.1143263466871	0.250453482787179	E14.5
24001	2310061I04Rik	0.194812179259094	5.48624459053825	2.49191137681992	0.114432675129802	0.250653451980571	E14.5
24002	Lhfpl4	0.146036706867381	7.38470602294954	2.49072018629202	0.114519310368034	0.25081023824753	E14.5
24003	Usp40	0.163538819068379	5.48858619248441	2.48978019116618	0.114587727242166	0.250927088260812	E14.5
24004	Gata6	0.674801437427448	-1.02263068233519	2.48881928801849	0.114657712493116	0.251047341576016	E14.5
24005	Armcx6	0.192629859385555	4.54817603419209	2.48615647485413	0.114851899075071	0.251439470993894	E14.5
24006	Cry2	0.140934579096403	5.52315245553029	2.48587087565907	0.114872748029427	0.251452067894111	E14.5
24007	Mir5119	0.870877681214708	-2.92717051613979	2.48495165227515	0.114939880373005	0.251565960748065	E14.5
24008	Serinc3	0.228682010072075	7.06738623862241	2.48473484453872	0.114955720493733	0.251567576456201	E14.5
24009	Zfp493	-0.221465938670019	2.46241619074311	2.48422053223863	0.114993306134078	0.251616773096213	E14.5
24010	Prdm1	0.30239694479113	0.648633745516622	2.48242943345411	0.11512430444351	0.251870326164958	E14.5
24011	Rora	0.479714556405438	3.66981286942928	2.48062970314549	0.115256099919727	0.252103850840751	E14.5
24012	Cyp1b1	0.668326687642453	3.36405073357188	2.4805585823542	0.115261311562202	0.252103850840751	E14.5
24013	Hk3	0.409753389849045	0.466304659106553	2.48007010062465	0.115297113918871	0.252149051287982	E14.5
24014	Tuba1b	-0.24704308974524	5.42675539522484	2.47936822314026	0.115348578205648	0.252228487234141	E14.5
24015	Snord1c	0.799866232044097	-2.91066213786385	2.47914540368753	0.115364921463593	0.25223111454791	E14.5
24016	Klhl6	0.264470593459893	1.88275112688565	2.47861744028439	0.115403656480559	0.252282691555532	E14.5
24017	Ngfr	0.226890470408983	4.63666804117341	2.47831700893277	0.115425704592679	0.252297780751194	E14.5
24018	Nradd	0.254526243772072	3.81455433047759	2.4778374086503	0.115460911222421	0.25234162413318	E14.5
24019	Mtrf1	-0.225511350898879	2.94062746879192	2.477095415849	0.115515402988013	0.252427598448684	E14.5
24020	2510003E04Rik	-0.134968868182869	6.41343357214198	2.47595284551225	0.115599368581117	0.252577948822697	E14.5
24021	Nek4	-0.165319409996475	4.58612876645056	2.47479577688886	0.115684468286149	0.252730737404678	E14.5
24022	Ajuba	-0.280731034412564	5.02987177322755	2.47456135518145	0.115701717879844	0.252735276218521	E14.5
24023	Adck4	0.149683134898045	5.06361294602497	2.47402120595372	0.115741474814421	0.252788971739691	E14.5
24024	Cdca7l	-0.286039296897708	3.55837310303788	2.47380883864066	0.115757109945559	0.252789976071464	E14.5
24025	Mms19	0.135447083087516	6.10786367370993	2.47321745201625	0.115800661925236	0.252820363325828	E14.5
24026	Fam174b	0.240382888489941	4.52562649222027	2.47299365867032	0.115817147643034	0.252820363325828	E14.5
24027	Unc79	0.155774573137974	6.42725885258792	2.47290991792195	0.115823317064227	0.252820363325828	E14.5
24028	Syndig1l	0.378093086441631	3.19847950355081	2.47249881085849	0.115853609763829	0.252820363325828	E14.5
24029	Gripap1	0.12979808644594	6.71000602052227	2.47240717658715	0.115860363088495	0.252820363325828	E14.5
24030	Jrk	-0.170897673740599	4.31433432122681	2.47236397831074	0.115863546895085	0.252820363325828	E14.5
24031	Rsph4a	0.434692664377035	1.36382880750628	2.47198207808225	0.115891697971222	0.252820363325828	E14.5
24032	Erich3	0.336788790972096	0.959257857148831	2.4719719895528	0.115892441731062	0.252820363325828	E14.5
24033	Chrm4	0.341933936798018	1.79653316124662	2.47135419463395	0.115937997663957	0.252823414588699	E14.5
24034	Phf13	-0.137448383792165	5.31208141295822	2.47131251332254	0.115941071937842	0.252823414588699	E14.5
24035	Tufm	-0.169952406441023	3.57556858010129	2.47130003667655	0.115941992190951	0.252823414588699	E14.5
24036	Isl2	0.625990675634452	-1.78320586480569	2.47112979605627	0.115954549613258	0.252823414588699	E14.5
24037	Rpl22l1	-0.533599917356462	4.06326537227443	2.47082243937989	0.115977224900524	0.252828823354435	E14.5
24038	Parvb	0.176509681201689	4.69341360092013	2.47068473670564	0.115987385524948	0.252828823354435	E14.5
24039	Zfp758	-0.265380964765319	2.79249262765326	2.46993937851092	0.116042400097825	0.25291564841418	E14.5
24040	Med17	-0.133062212997833	5.61029929230121	2.46959433054304	0.11606787769718	0.252938083029778	E14.5
24041	Vmac	-0.16426683723987	4.77655321610327	2.46752981736825	0.116220445994417	0.253237434843035	E14.5
24042	Ktn1	0.175695614273956	7.37113984514805	2.46727527625662	0.116239272006939	0.253245329988437	E14.5
24043	Galnt12	0.351305466565682	0.549991984047292	2.46661899154564	0.116287826751325	0.253273376478385	E14.5
24044	Gm10516	0.255771368778659	1.98775966918834	2.46649535489926	0.116296976424982	0.253273376478385	E14.5
24045	Jade1	-0.152414337285136	5.3721081151912	2.4664599621395	0.116299595796391	0.253273376478385	E14.5
24046	Fam45a	-0.174669062024232	4.71080337445387	2.4662793653034	0.116312962544102	0.253273376478385	E14.5
24047	Clvs1	-0.204574690419073	4.69715442802531	2.46569115901145	0.116356509981243	0.253335086036798	E14.5
24048	Gna14	-0.350306729625355	0.21081276962922	2.46512996182584	0.116398074602406	0.253392462980511	E14.5
24049	Neurl1a	0.259748395035043	4.3110352827297	2.46453828059439	0.116441914757845	0.253454778000286	E14.5
24050	Pcyt1a	-0.133727324845212	6.29244635711568	2.463587528312	0.11651239819839	0.253575062606321	E14.5
24051	Med20	-0.155828744189029	5.27638483485647	2.4626271999872	0.116583639389886	0.253696964723281	E14.5
24052	Mir181d	1.16157635810207	-3.28156263647438	2.46180339212132	0.116644791259111	0.253739481889635	E14.5
24053	Taf3	-0.176016754521096	5.05487568673301	2.46162579437988	0.11665797911287	0.253739481889635	E14.5
24054	Slc8b1	0.339168867583115	1.78131119048203	2.46159666209011	0.116660142542971	0.253739481889635	E14.5
24055	Med23	0.137724778641938	6.46349597381267	2.46138784116519	0.116675651357196	0.253739481889635	E14.5
24056	Zfp622	-0.15242516713532	5.49290793939976	2.46133819102863	0.116679339132825	0.253739481889635	E14.5
24057	Fbxo36	-0.315127966422415	1.10459644379714	2.45937937126723	0.116824933723649	0.254022940343108	E14.5
24058	Sox4	-0.200517883735297	9.89412413094081	2.45909631208247	0.116845989455424	0.254030776519456	E14.5
24059	Trim12a	0.410186905991067	-0.105843484583804	2.45892093617609	0.116859037127422	0.254030776519456	E14.5
24060	BC030307	0.300453866298371	1.59184857375465	2.45757504049127	0.116959223089029	0.254215388598257	E14.5
24061	Csrp2bp	-0.144201117177192	5.5832327243812	2.45733812410674	0.116976868522009	0.254220570885797	E14.5
24062	Tubd1	-0.205900214642955	2.85239480986833	2.45674742090354	0.117020876658411	0.254256221038013	E14.5
24063	Gstcd	-0.212435585708819	4.41417619418763	2.45643093588075	0.11704446271846	0.254256221038013	E14.5
24064	Ap2m1	-0.159576563950598	5.99382364726275	2.45619658744873	0.117061930929957	0.254256221038013	E14.5
24065	Sbno1	0.135547648552306	7.33145141937112	2.45609561422363	0.117069458310053	0.254256221038013	E14.5
24066	Hsd11b1	0.666383662315103	-1.72536198552615	2.45608638073334	0.117070146677544	0.254256221038013	E14.5
24067	Slc43a3	0.321244660568068	2.892585387804	2.45587414998899	0.117085969960296	0.254256221038013	E14.5
24068	Zbed3	-0.192981422244213	5.30759558728531	2.45568444583803	0.117100115728397	0.254256221038013	E14.5
24069	Tusc2	-0.167704686121266	6.01870275693293	2.45443621154116	0.117193240566833	0.25442525757361	E14.5
24070	Tns1	0.163820747698113	5.33682717417448	2.45257414699181	0.117332312491212	0.254693987682904	E14.5
24071	Tmem100	0.37112393794969	1.87201802737486	2.45109233900547	0.117443114524845	0.254881906212695	E14.5
24072	Lyrm1	-0.264598493003895	2.64850319195271	2.45071153358476	0.117471607882432	0.254881906212695	E14.5
24073	Snn	-0.142546620459888	8.63549255982844	2.45071082758642	0.117471660715095	0.254881906212695	E14.5
24074	LOC101669761	-0.444969556245998	-1.23714325862899	2.45029737612494	0.117502605443653	0.254881906212695	E14.5
24075	Rcn3	0.302963548649116	5.53417700046954	2.45029546434438	0.117502748551578	0.254881906212695	E14.5
24076	Uevld	-0.215398815310312	3.01183472353184	2.45018940597976	0.117510687940539	0.254881906212695	E14.5
24077	Clca1	0.445180332656988	-0.922521635867859	2.44617099598798	0.117811938050049	0.255499859169729	E14.5
24078	Sin3a	-0.173131560147714	7.17462322861999	2.44582485220252	0.11783792748655	0.255499859169729	E14.5
24079	Dnajc21	-0.151717343993686	4.69812625638492	2.44561351683343	0.117853798248762	0.255499859169729	E14.5
24080	Dnajc12	-0.27418683501398	1.92471694537637	2.44557167588084	0.117856940680766	0.255499859169729	E14.5
24081	Uhrf1	-0.294244768664723	6.55928953621041	2.44535897419308	0.117872916906915	0.255501242659126	E14.5
24082	Alg13	-0.189060417288527	4.55956291684202	2.44485384805938	0.117910867005941	0.255550250141162	E14.5
24083	Adprh	-0.127143884897071	6.82003897422958	2.44416027368057	0.117962997219091	0.25562997367967	E14.5
24084	Elk3	0.192834566618094	4.69005568646443	2.44351808507296	0.118011287910156	0.25570135718098	E14.5
24085	Aifm2	0.261235940786956	2.24773178988738	2.44318947178775	0.118036007113805	0.255721655156947	E14.5
24086	Lrch3	0.183572651704939	5.80724096625702	2.44268462563981	0.118073994196085	0.255764505327365	E14.5
24087	Rbm20	-0.315614548336016	3.96939015686224	2.4425185484742	0.11808649360504	0.255764505327365	E14.5
24088	Ppp4r4	0.208919803367974	2.77637884141794	2.44218189070626	0.118111835852383	0.25578360934703	E14.5
24089	Aga	0.308134601811015	2.42536369269084	2.44199344473278	0.118126023934848	0.25578360934703	E14.5
24090	Gucy2f	0.473794311159621	-1.31456250742955	2.44050266608744	0.118238330984251	0.25599351670596	E14.5
24091	Maf1	-0.127969087276341	6.99416099031179	2.43994266933696	0.118280548553839	0.256051641040916	E14.5
24092	Rpap3	-0.128873685317104	5.5169889239318	2.43930347732989	0.118328756943015	0.256093157465797	E14.5
24093	Nfkbie	-0.213850283314423	2.22716019150336	2.43928071858022	0.118330473827244	0.256093157465797	E14.5
24094	Mepce	-0.120978515717557	6.13655813120404	2.4378245923004	0.11844037898607	0.256266470115254	E14.5
24095	Tnks1bp1	0.132303440279889	6.28923174058543	2.43781209566202	0.118441322692841	0.256266470115254	E14.5
24096	4933404O12Rik	-0.210760991999272	3.9332791003377	2.43674928116315	0.118521613532098	0.256406888080219	E14.5
24097	Emx2os	-0.306818257643858	3.24995060425822	2.43634584310763	0.118552107216573	0.256439553566248	E14.5
24098	Tmem243	-0.291372698840317	1.90365371856	2.43600955809577	0.118577531799094	0.256461247040938	E14.5
24099	Wnt9b	0.989480398241946	-0.879489787100271	2.4353056888889	0.118630766839011	0.256543075944989	E14.5
24100	Notch3	0.225152176691225	6.44626113389494	2.4350139684354	0.118652837989566	0.256557499380866	E14.5
24101	Slc22a5	0.212498346535644	3.07243634443596	2.43473058048526	0.11867428306399	0.256570565513295	E14.5
24102	Tssk1	-0.593356534457734	-1.6396111288349	2.43304644651813	0.118801816545288	0.256801146338276	E14.5
24103	9230110C19Rik	-0.20804663561977	3.57959835498553	2.43291511467535	0.118811768209214	0.256801146338276	E14.5
24104	Gnal	0.317128367501233	6.75731652361161	2.43160658084999	0.118910972676774	0.256982224033433	E14.5
24105	Frmd8	-0.162513700982886	4.63279561888892	2.43095042791057	0.118960752388201	0.257055612564112	E14.5
24106	Lonp2	-0.125382465928123	6.48414540943506	2.43075222503204	0.118975793784926	0.257055612564112	E14.5
24107	Eci3	0.909615832365145	-2.72850796412889	2.43026220038402	0.11901299024419	0.25710263149886	E14.5
24108	Irak2	0.306658245537056	0.770101099864133	2.42972604027955	0.119053703462486	0.257157234475894	E14.5
24109	Chmp1a	-0.158176402610214	6.29164430554981	2.4294623301212	0.119073733897552	0.257158815853538	E14.5
24110	Cd33	0.322651200026393	0.596649275800044	2.42906732585357	0.119103743916466	0.257158815853538	E14.5
24111	Prrc2c	0.21295757424223	8.46086461189521	2.42877780103192	0.119125745563934	0.257158815853538	E14.5
24112	Rai1	0.167378876811377	7.52420217424072	2.42874394212598	0.119128318872618	0.257158815853538	E14.5
24113	Ttll1	-0.155435212329286	6.51851793858562	2.42860040284208	0.119139228676196	0.257158815853538	E14.5
24114	Psme1	-0.173898045824188	6.31030599260066	2.42843457687028	0.119151833771305	0.257158815853538	E14.5
24115	Gtf3c4	-0.131513490499123	7.01139421386619	2.42829429283817	0.119162498473614	0.257158815853538	E14.5
24116	Ifitm3	0.4375233148102	1.86206286958244	2.42765510693658	0.119211104170221	0.257230385138283	E14.5
24117	Tlr6	0.46882970107832	-1.42618021045249	2.42691949394066	0.119267069637295	0.257317814534135	E14.5
24118	Htr6	0.380745281989517	-0.119309786403486	2.4263817846635	0.119307996973508	0.257372780831998	E14.5
24119	Cd63	0.314464213579912	3.82412317944627	2.42545658794016	0.119378454004463	0.257477891451057	E14.5
24120	Kncn	-0.957774214140764	-3.12202738058541	2.42533606579843	0.119387635584582	0.257477891451057	E14.5
24121	Tab2	-0.150296381236144	7.46263171080118	2.42474600282424	0.119432598857648	0.257541518675818	E14.5
24122	Tbc1d32	0.16218305213237	3.63440354911642	2.42425433590492	0.119470078585202	0.257588994184868	E14.5
24123	Ube2l6	-0.321571969318714	3.15923344118782	2.42385603943265	0.119500450234744	0.257592026448986	E14.5
24124	Usp44	-0.430215589959468	0.752199147687793	2.42373736292307	0.119509501430742	0.257592026448986	E14.5
24125	Phf21b	-0.226147675155804	7.93353559054786	2.42355865729252	0.119523132347025	0.257592026448986	E14.5
24126	Rhcg	-0.297590629062169	1.76452451996759	2.42342485693904	0.119533339203426	0.257592026448986	E14.5
24127	Zdhhc9	0.146355844127922	6.70903543964598	2.42204448001228	0.1196386965202	0.257785720687296	E14.5
24128	Alpk1	0.276299985773737	2.96711077565337	2.42158447597617	0.119673829172914	0.257828071179825	E14.5
24129	A530054K11Rik	-0.19777714465832	3.88221704699482	2.42047850836615	0.11975834381543	0.25795235753481	E14.5
24130	Tbx18	0.626818147669675	3.36202504407393	2.42042429300968	0.119762488484465	0.25795235753481	E14.5
24131	Parp4	0.256100519221242	1.66241093979304	2.41975408263781	0.119813738008856	0.258029379153396	E14.5
24132	Zfand1	-0.239569426372964	2.7052885499357	2.41933169369585	0.119846049640024	0.258065601719689	E14.5
24133	Lcp2	0.277635043798777	1.68413342832272	2.41904954575946	0.11986763858063	0.258078728638508	E14.5
24134	Rab3gap1	0.132501481876936	5.2113298327144	2.41812601928511	0.119938333602509	0.258181787594632	E14.5
24135	Zbtb41	-0.157492778306685	6.16970320292836	2.41801933130574	0.119946503433477	0.258181787594632	E14.5
24136	Mir25	0.47408660907065	0.501608065169612	2.41753930193044	0.119983270200757	0.258227560078063	E14.5
24137	Hr	0.240523979154635	3.70019287805341	2.41716307404805	0.120012095248171	0.258243227149857	E14.5
24138	Lin37	-0.152596297659499	4.53788579672805	2.41703962496552	0.120021555084295	0.258243227149857	E14.5
24139	1600029I14Rik	1.09380806667868	-3.12186223131306	2.41545743109529	0.120142870862217	0.258470869536718	E14.5
24140	4933407K13Rik	0.274413282304055	2.38542491451303	2.4146703640461	0.120203270318391	0.258551290914554	E14.5
24141	Dmbx1	1.05782053303181	-0.526739574208981	2.4145658302535	0.120211294761269	0.258551290914554	E14.5
24142	Kcnq4	0.219179250833503	3.22357902501665	2.41402671119258	0.12025268917156	0.258606932122366	E14.5
24143	Abhd12	0.177908852222182	6.29214674862831	2.41328877532744	0.120309374638299	0.258695438585876	E14.5
24144	Cd47	0.235185397887121	4.36991503042362	2.41030488697058	0.120538887666126	0.259155496998235	E14.5
24145	Ankrd63	0.344573844154172	1.61732722511263	2.40798327482581	0.120717795522745	0.259505525697239	E14.5
24146	Prkaca	-0.151568938168875	7.2667395172945	2.40771465742626	0.120738514667582	0.259505525697239	E14.5
24147	Mtrf1l	-0.180061681940095	3.38593698291975	2.40758613965679	0.120748428963819	0.259505525697239	E14.5
24148	Vim	-0.272433516079439	9.51901704107787	2.40716748297817	0.120780731812454	0.259541464206896	E14.5
24149	Eps8	0.217633555372088	3.61804565030254	2.40657907086537	0.1208261488884	0.259605570512442	E14.5
24150	Capn3	0.359716089584409	0.0654057652460992	2.40558131002235	0.120903205127569	0.259714407541533	E14.5
24151	2010300C02Rik	0.372942276636969	2.61834950848596	2.40551942845742	0.120907985981786	0.259714407541533	E14.5
24152	Pacsin2	-0.174727112429407	5.22623452971286	2.4052417039789	0.120929445035869	0.259727010753934	E14.5
24153	Syt13	0.746164063603305	6.31434876127059	2.40432864597506	0.121000024415013	0.259845095617545	E14.5
24154	Rai14	-0.221574972278861	6.87783985852072	2.40324236456163	0.121084053412216	0.259992029097795	E14.5
24155	Foxn2	-0.15564989430701	4.02833277208828	2.40276038269814	0.121121357690046	0.260000387759485	E14.5
24156	Dhx8	-0.13894633492437	6.67284168162173	2.4027589889871	0.121121465578508	0.260000387759485	E14.5
24157	D430020J02Rik	0.234840182131185	3.5441461269375	2.40258712371049	0.121134770644817	0.260000387759485	E14.5
24158	Gpx2-ps1	0.667750954808458	-2.25042260828859	2.4014667515565	0.121221544706549	0.260153116686639	E14.5
24159	Dctn5	-0.124725555325632	6.63694057620259	2.40122671350639	0.121240144876087	0.260159517370329	E14.5
24160	Armcx1	0.147876143763825	5.95315935626963	2.40067052198494	0.121283255432917	0.260185643599573	E14.5
24161	Slc17a6	0.198870504001423	6.4700853963836	2.4006644013933	0.121283729936124	0.260185643599573	E14.5
24162	Cachd1	0.239748512777966	6.78399309867598	2.40046515130194	0.12129917806425	0.260185643599573	E14.5
24163	Fam122b	-0.261377421222531	3.58953986389908	2.40016022958883	0.12132282327717	0.260202856978383	E14.5
24164	Atxn7	0.214129100074355	5.18138534476781	2.39825028891406	0.121471046235683	0.260487215266994	E14.5
24165	Spata5l1	-0.220654906632901	2.76174400147391	2.39761044497412	0.121520746864589	0.260560252448232	E14.5
24166	Fam229b	-0.327952969981013	2.29923432763155	2.39673069690954	0.121589119126857	0.260673300696936	E14.5
24167	Mphosph9	0.178430017107318	5.52508451858274	2.39642310408223	0.121613034685205	0.260691021977371	E14.5
24168	Eif5	-0.121761205714351	8.13234584206019	2.39439838313904	0.121770588329912	0.26098264356881	E14.5
24169	Cklf	0.233771899801084	2.60458527447683	2.39427224667494	0.121780411121405	0.26098264356881	E14.5
24170	Mir138-2	0.943211268074546	-3.06301534036991	2.39383825549711	0.121814214599832	0.261021505891948	E14.5
24171	Gm15401	0.841960066817055	-2.4765508954337	2.39356482080423	0.121835517709285	0.261033576077333	E14.5
24172	Fdps	-0.152038112873082	5.92492208077197	2.39317308452856	0.121866044810483	0.261065403093239	E14.5
24173	Plaur	0.365981190117947	0.0718505273790865	2.39092715519532	0.122041228627886	0.261407070397754	E14.5
24174	Zfp93	-0.207713204785112	3.16715999266914	2.39046976098655	0.12207693985344	0.261449943954565	E14.5
24175	Ubox5	-0.167445552724892	4.36905593435577	2.38947736808536	0.122154461147049	0.261579809912697	E14.5
24176	Olfml3	0.289267453981937	3.44638808215471	2.38913317048476	0.122181361070132	0.261579809912697	E14.5
24177	Clock	0.136241368499529	5.6454005613599	2.3890906310394	0.12218468609261	0.261579809912697	E14.5
24178	Epha4	0.19988648557005	8.15923707867823	2.38833794107418	0.122243535402976	0.261652017348886	E14.5
24179	Pcdha7	0.308229280670634	2.09882362167107	2.38809901554912	0.12226222244383	0.261652017348886	E14.5
24180	Pcgf2	0.190904724656144	7.74610687087927	2.38805665054118	0.12226553626148	0.261652017348886	E14.5
24181	Traf2	-0.179711322236101	4.46230246221838	2.38689625934134	0.122356341527089	0.261810585733486	E14.5
24182	Ctdp1	-0.168453001312694	5.57422073930723	2.38655586933598	0.122382992593963	0.261810585733486	E14.5
24183	Cd27	0.535161786244924	-1.87801085246092	2.38650746466209	0.122386782993556	0.261810585733486	E14.5
24184	Cxcl14	0.340396406155569	3.71256377136065	2.38609851566689	0.122418811545936	0.261845475440704	E14.5
24185	Tgfa	0.278788891617942	4.84887000975545	2.38558735006502	0.122458858690419	0.261897505207985	E14.5
24186	Atrx	0.158247399412014	8.63214942642658	2.38445317530628	0.122547767224801	0.2620540059603	E14.5
24187	1810043H04Rik	-0.265786718048609	2.91483735321818	2.38377284336118	0.122601133139013	0.262134472574725	E14.5
24188	Ddx21	-0.153221410405926	7.24978854452069	2.38355079067329	0.122618556751122	0.262138079871689	E14.5
24189	A430105I19Rik	0.246483149485144	3.06891000587544	2.38280692161851	0.122676945279865	0.262229251183369	E14.5
24190	Kmt2c	0.222445297446529	7.67014552011079	2.38213604745823	0.122729630666339	0.262308209858849	E14.5
24191	Pcgf5	-0.3145139593382	2.68665734521685	2.38118845129498	0.122804090471639	0.262433680445999	E14.5
24192	4932438H23Rik	0.505360606854022	-0.759375377790026	2.37946617940661	0.122939550749233	0.262682854588632	E14.5
24193	Cys1	0.33584631010996	0.740433717427008	2.37930510332784	0.122952228192314	0.262682854588632	E14.5
24194	Mir6990	0.748269241858076	-2.34103191905793	2.37907591191911	0.122970269131258	0.262687707513272	E14.5
24195	Rfc1	-0.179914395912212	6.13090009902586	2.37819642650684	0.123039525612755	0.26278774653238	E14.5
24196	Ddit4	-0.198736933907969	6.52144127671294	2.37789203460807	0.123063505517245	0.26278774653238	E14.5
24197	6430548M08Rik	0.162179918441601	6.34222250592326	2.37770552320495	0.123078201392648	0.26278774653238	E14.5
24198	Sstr5	0.73767481106212	-1.84404762409501	2.37752757322728	0.12309222449885	0.26278774653238	E14.5
24199	Apc	0.175531955696692	8.95236226634243	2.37747865594646	0.123096079669303	0.26278774653238	E14.5
24200	Gnai2	-0.148118373916926	8.71690773793491	2.37727980426445	0.123111752547647	0.26278774653238	E14.5
24201	Qser1	-0.227141452136992	7.23468340028664	2.37644506401797	0.123177568365664	0.262894546295354	E14.5
24202	Nop2	-0.109887343699216	6.04550239916598	2.37604431921964	0.123209179305124	0.262928325501506	E14.5
24203	Spatc1l	0.913500443394233	-2.93744550419239	2.37561537657984	0.123243024477043	0.262966863294299	E14.5
24204	Snx20	0.41190644950076	-0.763330295729172	2.37441045660036	0.123338152352416	0.263116759049693	E14.5
24205	Mapk11	0.147864324411937	6.44791756828125	2.37432546323047	0.123344865615263	0.263116759049693	E14.5
24206	Npc1l1	0.686689159957191	-2.13019249365106	2.37222106355107	0.123511212520632	0.26338960662663	E14.5
24207	Ppm1m	0.170926037528517	3.84709104953762	2.372193233812	0.123513414050883	0.26338960662663	E14.5
24208	Zfp710	-0.152513224121574	6.09070399126162	2.37210736794975	0.123520206925635	0.26338960662663	E14.5
24209	Foxo1	0.182004058926674	4.62974392703854	2.37169075904299	0.123553170870493	0.263426176930842	E14.5
24210	4933411K20Rik	-0.148692682430918	4.90326896393134	2.37005197968428	0.123682933132423	0.263647856392284	E14.5
24211	Atp10b	0.321775644422278	0.58078114545345	2.36997795634646	0.123688798037322	0.263647856392284	E14.5
24212	Uqcrb	-0.371073176999044	3.68144108782517	2.36804472918051	0.123842077916141	0.263931807456922	E14.5
24213	Gm14420	0.251269354218246	2.26500646707751	2.36789825189796	0.12385370025758	0.263931807456922	E14.5
24214	1700030C10Rik	0.438682567540768	-0.839702724772927	2.36726923935117	0.123903623458761	0.264004420513691	E14.5
24215	Srm	-0.154645166260776	6.47082067138448	2.3667763451777	0.123942758884644	0.264025086574645	E14.5
24216	2310022B05Rik	-0.154545196607288	7.06552766095841	2.36674784707271	0.12394502203228	0.264025086574645	E14.5
24217	Cdyl	-0.190736740303489	3.53298107304461	2.36508102380307	0.124077470927924	0.264273431877938	E14.5
24218	Dap	-0.193425573517703	4.43296413101368	2.36339610018624	0.12421151783108	0.264525116853763	E14.5
24219	Eda	0.254741804461618	2.99713955353184	2.36316696504574	0.124229759474819	0.264530146150012	E14.5
24220	Dleu7	-0.241423355898957	3.45455568069578	2.36233089619466	0.124296344860227	0.264615315863483	E14.5
24221	Sppl3	0.172376413485219	6.7131023576675	2.3622658409018	0.124301527592253	0.264615315863483	E14.5
24222	Eltd1	0.273394732329456	3.81011329292453	2.36202118903027	0.124321020315719	0.264622994686845	E14.5
24223	Gm3435	0.40832440118985	-0.223846740450354	2.36140578322743	0.124370067997419	0.264693572594992	E14.5
24224	Mndal	0.349585936614176	1.50480778280384	2.36003407464154	0.124479470155933	0.264892566920994	E14.5
24225	Dusp14	-0.273436414323605	4.25487948051306	2.35915168908534	0.124549902289098	0.264986673973178	E14.5
24226	Fbxo8	-0.168202786674068	4.38938231924449	2.35908147989055	0.124555508296913	0.264986673973178	E14.5
24227	Rnf216	-0.142587248717576	6.31916854567798	2.35857659156536	0.124595830471663	0.265038608606432	E14.5
24228	9030625G05Rik	0.689216268483032	-1.97904075519183	2.358365959528	0.124612656579536	0.26504055583528	E14.5
24229	Ehd4	0.26610704416739	3.18881698699429	2.35811079989365	0.124633043105679	0.26505007430798	E14.5
24230	Nle1	0.167730231523941	4.37365694890037	2.35692918682002	0.124727498923814	0.265217089235754	E14.5
24231	Zfp870	-0.152730266278165	4.11863119251618	2.35572155590003	0.124824116719021	0.265388658111735	E14.5
24232	1700123M08Rik	-0.316218848445387	0.732397487383677	2.35535037646263	0.124853830024682	0.265417955659923	E14.5
24233	Hexim1	-0.137587646838098	5.76333389120157	2.35395834143845	0.124965333901879	0.265621096355429	E14.5
24234	Stap1	1.26398596129481	-3.17882489178368	2.35299005223155	0.125042960404137	0.265722131407452	E14.5
24235	Slc25a37	0.249922357615845	3.89561717825911	2.35296748078428	0.125044770566876	0.265722131407452	E14.5
24236	5930403L14Rik	-0.24309461760539	5.21627720076393	2.35273045472879	0.125063781107556	0.265728630827763	E14.5
24237	Kremen2	0.424198237255719	-0.649599777984813	2.35234647181018	0.125094585054721	0.265760183374767	E14.5
24238	Tpmt	-0.191690166907993	3.97170534877301	2.35172029406635	0.125144836481495	0.265815405080026	E14.5
24239	Dapk2	-0.382648432849138	0.302661456832489	2.3516249162685	0.12515249261872	0.265815405080026	E14.5
24240	BC006965	-0.381078198646159	-0.0751943512854154	2.35111068641819	0.125193779686282	0.265869197095116	E14.5
24241	Lpar2	0.167535145651818	4.56908405357595	2.35090876614748	0.12520999582675	0.265869740023199	E14.5
24242	2410004N09Rik	-0.255641198342958	3.57098953298643	2.34996517760946	0.125285806006057	0.265996808112272	E14.5
24243	Pigs	0.167996172354366	5.97247371288743	2.34940911026726	0.1253305056803	0.26605780089492	E14.5
24244	Prdx3	-0.203753659234121	5.11680254357788	2.34858101148265	0.125397105548884	0.266118912248444	E14.5
24245	Chuk	0.15389636639702	5.82393372571908	2.34850291844095	0.125403388212886	0.266118912248444	E14.5
24246	Phgdh	-0.232330771290431	4.16443022506212	2.3482746952907	0.125421751000504	0.266118912248444	E14.5
24247	Osr1	0.949591933965098	2.6477230760722	2.34825675169652	0.125423194865082	0.266118912248444	E14.5
24248	Zfp429	-0.29061545479177	1.51068106726061	2.34761934749032	0.125474496760255	0.266193857237943	E14.5
24249	Gcnt1	0.340382446185799	0.709373723348019	2.3472716355235	0.125502492415367	0.266197656257677	E14.5
24250	Nol11	-0.138635533229332	5.85894961806698	2.34720016281392	0.125508247823736	0.266197656257677	E14.5
24251	Itm2a	0.357319665216815	5.73005835603287	2.34624453841595	0.125585228578764	0.266324015965552	E14.5
24252	Btg2	-0.267181547692082	6.29714095036713	2.34606372408533	0.125599800061554	0.266324015965552	E14.5
24253	Asgr1	0.714730457982338	-0.134178140005179	2.34582551168326	0.125619000014134	0.266330826299534	E14.5
24254	T	0.405523113965661	-0.258569931501838	2.3442950825291	0.125742430642845	0.266553282900899	E14.5
24255	Ythdc2	0.147726226289547	4.9529686143995	2.34393055554533	0.125771849978636	0.266553282900899	E14.5
24256	1700029I15Rik	0.366124179388818	-0.359623992959379	2.34379011218115	0.125783186573347	0.266553282900899	E14.5
24257	Mtcp1	0.236335821407719	3.37588887114437	2.34373133834421	0.125787931137229	0.266553282900899	E14.5
24258	1500009L16Rik	-0.24054921992292	3.90371865908402	2.34351738953354	0.125805204002135	0.266555976630319	E14.5
24259	Apoc1	0.536742746221857	-1.75935212420097	2.34231424237647	0.125902387557548	0.266676689188073	E14.5
24260	Stard7	-0.146503976863231	6.99215004909309	2.34226956410235	0.125905998027387	0.266676689188073	E14.5
24261	Vsx2	1.00835417445928	-1.80441498111066	2.34221753168841	0.125910202933377	0.266676689188073	E14.5
24262	Pepd	-0.159245941052234	4.72648845044424	2.34105619828768	0.126004094641366	0.26682845611931	E14.5
24263	AA465934	-0.393503473547536	0.203485273297913	2.34093503344729	0.12601389508288	0.26682845611931	E14.5
24264	Sox9	-0.253797107069102	6.63091658901599	2.34000055690565	0.126089508875162	0.266954631271281	E14.5
24265	Zfp13	-0.145965752120679	5.48664214419826	2.33940238055141	0.126137937191295	0.267023225026382	E14.5
24266	Ankhd1	0.181735453965917	7.09932058535905	2.33912301445888	0.126160561734617	0.267037183910452	E14.5
24267	Ldlrad4	0.218066117843747	3.52010193431268	2.33816815023576	0.126237925759571	0.267151508779832	E14.5
24268	Pafah1b3	-0.168043893878748	7.53767383084116	2.33806052602812	0.12624664888431	0.267151508779832	E14.5
24269	Gcc1	-0.150421874959575	5.00404415370182	2.33763413792582	0.126281214951852	0.267190712392729	E14.5
24270	Zfp787	-0.163808501393411	4.44886875208358	2.33731051906699	0.126307456834135	0.267212295649356	E14.5
24271	Pex13	-0.164660728868705	5.28205357045774	2.3365304246034	0.126370738728116	0.267312224220058	E14.5
24272	Eif2ak3	0.175770332917768	5.76586241086808	2.33568040814793	0.126439732889955	0.267424209050389	E14.5
24273	Pak2	-0.141442083113383	7.33838751444359	2.33518367227827	0.126480071353224	0.267475565393171	E14.5
24274	Elmod1	0.243030813980003	6.87205031458098	2.33491190502244	0.126502146831642	0.267488291688435	E14.5
24275	Bach2os	-0.844691192205944	-2.57655888147563	2.33445322484456	0.126539414845033	0.267502342729106	E14.5
24276	Nucb2	0.182340825714984	4.34777030849373	2.33443483954665	0.126540908914957	0.267502342729106	E14.5
24277	Rpn1	0.198596400161104	7.56877044701754	2.33293953579081	0.126662489564524	0.267725383982469	E14.5
24278	Gyk	0.180440915677072	3.22050662279325	2.33137728386719	0.126789652449785	0.267960166265989	E14.5
24279	Mob3a	-0.144017182483358	5.88552372603755	2.33086357920773	0.126831497572727	0.268014599336102	E14.5
24280	Il17c	0.765562034702383	-2.75149260774881	2.330478918576	0.126862841143208	0.268046830005525	E14.5
24281	Pon1	0.880450775312485	-2.40376660260303	2.33015404551823	0.126889319712483	0.268068774606284	E14.5
24282	Hivep2	0.266844496723286	6.98611389423526	2.32975761390053	0.126921638944198	0.268103051170739	E14.5
24283	A730020E08Rik	-0.243194957312831	3.00075247722896	2.32924416587657	0.126963511591989	0.268157496652638	E14.5
24284	Vmn2r1	0.414970567746582	-0.791748394879149	2.32850023584193	0.127024207744637	0.268247135124251	E14.5
24285	Efcab7	-0.258167469987116	3.16704843435971	2.32832929908527	0.12703815878228	0.268247135124251	E14.5
24286	Cacnb1	0.156515434588998	6.74768746935398	2.32776726326415	0.12708404146606	0.268310007952044	E14.5
24287	Drosha	-0.150685845449533	8.11771593377112	2.3272599014784	0.127125476581885	0.268363475972759	E14.5
24288	Cdkn2d	-0.268330176675892	0.466321229368163	2.3266563033818	0.127174790682595	0.268433560971955	E14.5
24289	Dock7	0.158070929166844	7.97218032609903	2.32644604415767	0.127191973906561	0.268435816715506	E14.5
24290	Fbxw17	0.170325571920022	3.67598291255225	2.32622289946982	0.127210213007582	0.268440300010172	E14.5
24291	Manbal	-0.15299507393955	5.34761927400731	2.3246358430855	0.127340017672692	0.268680179150311	E14.5
24292	Kcnn4	0.472452168608212	-1.25947436814781	2.32253881448496	0.127511758832029	0.269002739955722	E14.5
24293	Gcn1l1	0.154192103619024	7.16730609043268	2.32237493064027	0.12752519134532	0.269002739955722	E14.5
24294	Ddost	0.202903994958964	7.34803726036574	2.32167964857749	0.127582196695439	0.26908891270608	E14.5
24295	Efr3b	0.137509457629028	7.44949404987128	2.32127276104983	0.127615570073956	0.269122196753811	E14.5
24296	Ocm	0.957367267529151	-3.10774983238324	2.32109334570241	0.127630289011592	0.269122196753811	E14.5
24297	Mir7082	1.18756756887925	-3.43683040632434	2.31930487695304	0.127777115358404	0.269397694929792	E14.5
24298	2610002M06Rik	-0.182147189625689	5.51694200058723	2.3187602054927	0.127821868110679	0.269457944695987	E14.5
24299	Vma21	-0.13503546655734	5.09414803440565	2.31802332995162	0.127882441018736	0.269551525052524	E14.5
24300	Mocs2	-0.194564816565649	5.54763585033617	2.31695879689434	0.127970004577945	0.269701965619864	E14.5
24301	Prr33	0.373530135031901	-0.426099425749335	2.3157007570521	0.12807357116468	0.269886090886938	E14.5
24302	Gabarapl1	-0.190134763170235	7.54836865609481	2.3147983976285	0.128147914264968	0.270008595475062	E14.5
24303	Mapk9	0.126115279394798	6.6926929732547	2.31458500361425	0.128165502279098	0.270011500817657	E14.5
24304	Atxn7l3b	-0.172772683880216	8.87263074752699	2.31305638186118	0.128291570463167	0.270242916132452	E14.5
24305	Kcnip4	0.331530788008083	2.97135778729649	2.31232943268684	0.128351571706663	0.270334075881226	E14.5
24306	Ifi27	0.495690300300401	0.543648180186063	2.31213889675612	0.128367303411004	0.270334075881226	E14.5
24307	Thyn1	-0.256421927725934	3.91233780781823	2.31175809757983	0.128398750739169	0.270340836253922	E14.5
24308	Vmo1	1.15557196753512	-3.00361333955702	2.31170699786417	0.128402971331554	0.270340836253922	E14.5
24309	Arg1	0.530761281861677	-1.7723199587468	2.31140640573306	0.128427801932973	0.270357098969163	E14.5
24310	Ccdc127	-0.122499676577971	6.02322918798889	2.31117884434387	0.128446603340343	0.270357098969163	E14.5
24311	Ablim3	0.263079651053969	6.58595993956393	2.31102416149949	0.12845938518075	0.270357098969163	E14.5
24312	Gm867	0.581630484495033	-1.46046482953749	2.31058286543085	0.128495858392626	0.270399697966695	E14.5
24313	4932441J04Rik	0.502774506789519	-1.3843518999134	2.31000498779793	0.128543637538797	0.270466074791118	E14.5
24314	Afap1l1	0.179051732414426	3.95115368570393	2.30947832273503	0.128587199642795	0.270523562976722	E14.5
24315	Srsf6	0.168571707260107	8.63500446650769	2.30910487562894	0.128618098575505	0.270545097071591	E14.5
24316	Cage1	0.237947555054937	0.714581455333377	2.30877743442381	0.128645197793795	0.270545097071591	E14.5
24317	Icam5	0.382716772564999	2.22246994275979	2.30862793488037	0.128657572574467	0.270545097071591	E14.5
24318	Jmjd4	-0.140675195390191	5.32723807469132	2.30856961930984	0.128662399988063	0.270545097071591	E14.5
24319	Arxes1	0.280601083788515	4.59104802249592	2.3082119246175	0.128692014679446	0.270573214758326	E14.5
24320	Tmem126b	-0.262823284071908	3.15053587054166	2.30725810191691	0.128771021842825	0.270682870174263	E14.5
24321	Bsg	0.213641769118376	8.40389568901335	2.30718995534782	0.128776668635552	0.270682870174263	E14.5
24322	Frk	0.442441518925832	-0.209996141589836	2.30641498653408	0.128840903868358	0.270783721503799	E14.5
24323	Notch4	0.18162256582668	4.34787376660736	2.30547106408716	0.128919191460796	0.270868482671641	E14.5
24324	Acbd3	-0.133260346099278	5.88465654320816	2.30511397457814	0.128948821773017	0.270868482671641	E14.5
24325	Zbtb22	-0.135212188235949	5.82508536358531	2.3049899838013	0.12895911196335	0.270868482671641	E14.5
24326	2810002D19Rik	-0.242413760109114	3.41199609262466	2.30497186981247	0.128960615348461	0.270868482671641	E14.5
24327	Dnajc18	0.135192963356836	6.00134970849081	2.3049487203739	0.128962536683203	0.270868482671641	E14.5
24328	Tspan15	0.247516145282189	3.56568726665834	2.30455807263488	0.128994964096707	0.270902434685192	E14.5
24329	Abcg5	0.57837131174036	1.11546962452933	2.3021192617801	0.129197613679935	0.271293816800751	E14.5
24330	Rpl14-ps1	-0.222756863091782	4.87498457613263	2.30002481596412	0.129371931863409	0.271624721844473	E14.5
24331	Mkln1	-0.141981858162616	5.99350695132154	2.29983417446228	0.129387811732254	0.271624721844473	E14.5
24332	Rtn4r	0.179812980732763	5.02612859424153	2.29841821565371	0.129505824879575	0.271838209531749	E14.5
24333	Cbx8	-0.176687283515161	4.09963303083597	2.29703111725066	0.129621548974735	0.272046839211433	E14.5
24334	Isca2	-0.162636273792453	5.15924086249971	2.29674624741819	0.129645329613334	0.272062471743375	E14.5
24335	Wif1	0.577682395523454	1.61832442085409	2.29640730941881	0.129673630141	0.272063208480248	E14.5
24336	Ccdc3	0.300714607985087	2.99234798212307	2.29612477504411	0.129697226360283	0.272063208480248	E14.5
24337	Eif2b5	-0.127897358325503	6.66970337851168	2.29599934341207	0.129707703477114	0.272063208480248	E14.5
24338	Ccar2	0.124858097353078	8.07138404682607	2.29583051259338	0.129721807152532	0.272063208480248	E14.5
24339	Dcp1b	0.145627533292978	4.87019484074813	2.29576426082209	0.129727342115417	0.272063208480248	E14.5
24340	Kctd1	-0.166591432316345	5.26253001663199	2.29520771926706	0.129773848426655	0.272126481255189	E14.5
24341	Rab27b	0.351095321485491	1.93020785062945	2.29396091818576	0.12987810239347	0.272282368965202	E14.5
24342	Dennd1a	0.179043814019277	6.33358187401545	2.29392771189045	0.129880880285598	0.272282368965202	E14.5
24343	Por	0.17910185301795	7.27826637186425	2.29347660934972	0.129918624095278	0.272287472329831	E14.5
24344	Pdgfrl	0.442987413639325	1.02945956622851	2.29328324980544	0.12993480625756	0.272287472329831	E14.5
24345	Frzb	0.369795491651044	2.26135882231533	2.2932144908876	0.129940561198084	0.272287472329831	E14.5
24346	Lrch2	-0.146103732137468	6.14646854750559	2.29311728423336	0.129948697624094	0.272287472329831	E14.5
24347	Lhx8	-0.233636573728533	4.50271933572014	2.29012052406968	0.130199812379017	0.272779332739235	E14.5
24348	Sept10	-0.243004477624971	4.46657475034757	2.28979339949724	0.130227256652523	0.272802520286434	E14.5
24349	Trappc2l	-0.211513450212706	5.0520645667344	2.28721521914468	0.13044378021797	0.273221739075938	E14.5
24350	Edn3	0.733267928695114	2.26031934076222	2.28687704550025	0.130472210855924	0.273246930907466	E14.5
24351	Pter	-0.341770088811821	1.74459977238849	2.28646032479557	0.13050725453774	0.273285964310455	E14.5
24352	F11r	0.303526481504225	3.08406695282834	2.28602007580291	0.130544288208289	0.273329154471302	E14.5
24353	Gltpd1	-0.145255016329918	4.55682777613092	2.28440845644987	0.130679957367139	0.273578827425134	E14.5
24354	Gm11837	-0.316234868285263	0.549766116924514	2.28334834488757	0.130769285296591	0.273727750781687	E14.5
24355	Mcm9	-0.18156178341058	3.56051806010926	2.28317429455324	0.130783957766325	0.273727750781687	E14.5
24356	Arhgef33	0.406759468832251	-0.807270066515071	2.28094258367868	0.130972254148647	0.274087413267358	E14.5
24357	Prg4	0.480810176786377	-1.06903340494966	2.28072787919861	0.130990385373299	0.274090923194122	E14.5
24358	Cyc1	-0.127534487972211	7.14807178033162	2.28003365894139	0.131049029601641	0.274162953502695	E14.5
24359	Atp8b1	0.387850231141427	-0.134527922634609	2.27993074267178	0.131057725942007	0.274162953502695	E14.5
24360	Psd3	0.159668993395377	5.9953478546476	2.27964464745504	0.131081904135734	0.274179100840414	E14.5
24361	Fam222b	-0.159034958470955	6.36894005441449	2.27922462251664	0.13111740988086	0.274218934563135	E14.5
24362	Lrrc8b	0.186737621212029	5.49687333077412	2.27842255333222	0.13118524058043	0.274326354203968	E14.5
24363	Cdipt	0.174003858665864	6.34152266199545	2.27559068533313	0.131425043965461	0.274793320243084	E14.5
24364	Trib1	-0.145427960406001	4.54549204854906	2.27503342232051	0.131472290729544	0.274857607802804	E14.5
24365	Ermard	0.193114610619334	3.40467509242228	2.27432418634509	0.131532449723002	0.274948870308164	E14.5
24366	Fam92a	-0.168265831244748	6.13881302204898	2.27375914486867	0.131580399800681	0.275004535843984	E14.5
24367	4932416H05Rik	-0.194110827663284	3.2859737081375	2.27362133808914	0.13159209720329	0.275004535843984	E14.5
24368	Senp1	-0.133516608867694	5.89504068212915	2.27327740009242	0.131621296629897	0.275031053595185	E14.5
24369	Draxin	0.188282911886631	8.16886481457772	2.27287680545548	0.131655315171675	0.275054335681118	E14.5
24370	Spryd7	-0.204121801302007	4.53472465012209	2.27260579008093	0.131678335392826	0.275054335681118	E14.5
24371	Il18	-0.290358923751412	2.38329060419287	2.27256295492213	0.131681974250025	0.275054335681118	E14.5
24372	Ttc19	0.134857771748198	5.41074849672732	2.27224331777315	0.131709131047524	0.275076567827188	E14.5
24373	Dach1	-0.213060954067235	5.70158279682704	2.27156376252469	0.131766887739689	0.275162694743355	E14.5
24374	4933411K16Rik	0.77458246389561	-2.3673403920532	2.27101995912666	0.131813126986668	0.275217032922047	E14.5
24375	Gabra5	0.343197598893914	4.76420158480211	2.27086916833538	0.131825951836056	0.275217032922047	E14.5
24376	2410127L17Rik	-0.282430504577581	1.5618552520885	2.27051374458133	0.131856186355424	0.275245658184041	E14.5
24377	Sertad2	-0.169062179751266	5.41393254961303	2.2702632021584	0.13187750367815	0.275255664236389	E14.5
24378	Mak16	-0.123757777658992	5.63087433541146	2.26825000614719	0.132048935546224	0.275532240970165	E14.5
24379	Fads2	0.167360937316452	7.8071154213803	2.26814337056897	0.13205802293661	0.275532240970165	E14.5
24380	Pacsin1	0.183933907158202	5.38746485891911	2.26812444623218	0.132059635724925	0.275532240970165	E14.5
24381	Pxmp2	-0.262212180058161	1.44338545454385	2.26774267588634	0.132092176026944	0.275554397301731	E14.5
24382	Dnd1	0.276712238364665	1.13253737530403	2.26760510467255	0.132103904141697	0.275554397301731	E14.5
24383	Kcnk13	0.421762250535075	0.0793233640453457	2.26741150730238	0.13212041052417	0.275554397301731	E14.5
24384	Rars	-0.127917545336742	6.5540356222005	2.26722373470104	0.132136422478463	0.275554397301731	E14.5
24385	Zfp808	-0.332178246836731	0.896632478794334	2.26655926585875	0.132193101205804	0.2756380873559	E14.5
24386	Tsn	-0.127121921575368	7.5553913466941	2.26586835314092	0.132252064364525	0.275726519171998	E14.5
24387	Aes	-0.184331979324327	8.84279117875267	2.26556776388311	0.132277726108321	0.275745508886549	E14.5
24388	Ube2v1	-0.242287534796776	2.5491780852434	2.26533172629707	0.13229788087862	0.275753015474982	E14.5
24389	Tmem158	0.27173811655025	5.13964771024903	2.26396167930239	0.132414934145274	0.275962463779804	E14.5
24390	2900076A07Rik	0.282102574374336	2.57050104013435	2.26333834310537	0.132468228649021	0.276032902953806	E14.5
24391	Col4a3bp	0.141012572083434	5.51174931810693	2.26317878974662	0.132481874121484	0.276032902953806	E14.5
24392	E430025E21Rik	-0.122443820027489	6.66778303184291	2.2625332475424	0.132537098814379	0.276085465420205	E14.5
24393	Bex1	-0.197602156678921	6.52984540354055	2.26249643350937	0.132540248947375	0.276085465420205	E14.5
24394	Wdr34	-0.154096939018288	5.55081289596808	2.25981229786921	0.132770152703732	0.276529782913074	E14.5
24395	Tmem69	-0.155988768263921	4.23867001252327	2.2594324411337	0.132802724462012	0.276563043391447	E14.5
24396	Tmub2	0.153219932091745	6.02876967173384	2.25873679440448	0.13286239755896	0.276652727317145	E14.5
24397	Adam17	0.186848111193377	5.40639120913136	2.25759427631326	0.132960468617528	0.276811475383742	E14.5
24398	Aldh1l1	0.319882077858679	4.89203757167682	2.25746150154746	0.132971870934128	0.276811475383742	E14.5
24399	Tnnt2	0.680794200454478	-1.850276492846	2.25704352605387	0.133007772604808	0.27685161515068	E14.5
24400	Lrrc58	-0.160017975489003	6.0717022097872	2.25652933222987	0.133051953727489	0.276908976160984	E14.5
24401	Stard3	0.176214511860152	5.56777527479282	2.25599024810919	0.133098291106846	0.276965140779213	E14.5
24402	Scamp3	0.159589528006368	6.23742713552493	2.25567360727937	0.133125516611164	0.276965140779213	E14.5
24403	Mex3d	-0.149540680149868	7.39379279062157	2.25562689125482	0.133129533888691	0.276965140779213	E14.5
24404	Dcbld1	0.181837932232764	4.67501486839584	2.25544186282453	0.133145446473762	0.276965140779213	E14.5
24405	Ppp1r16a	0.126753177904535	6.01895421543544	2.25518582244092	0.133167469645456	0.276976365258335	E14.5
24406	E2f2	-0.286742831079285	4.48275627173198	2.2541686043648	0.133255005307856	0.277097699379432	E14.5
24407	Alg12	0.19207124035291	3.79524796912841	2.25412131113956	0.133259076641738	0.277097699379432	E14.5
24408	Tead3	0.23232792900129	4.38081441162475	2.25392811912344	0.133275709414576	0.277097699379432	E14.5
24409	Tspan2os	0.695889761053209	-2.30081859015325	2.25239140142853	0.133408095019973	0.277314584807789	E14.5
24410	Ankle2	0.182162778277416	5.97087982194118	2.25233078671709	0.133413319885318	0.277314584807789	E14.5
24411	Nae1	-0.176237540264507	5.98387008686445	2.25201901296395	0.133440197764368	0.277335847081577	E14.5
24412	Cbr4	-0.251665821080578	3.14742124805942	2.25151632482554	0.133483547033541	0.277391333144303	E14.5
24413	Mrps27	-0.152877186098242	4.80549252613809	2.25004557537561	0.133610467393766	0.277620452269596	E14.5
24414	Dctn6	-0.15576735257159	5.81047892825711	2.24959830719229	0.133649091760536	0.277666072654902	E14.5
24415	Rell2	0.229113751552046	4.08814744190412	2.24926627503461	0.133677772856087	0.277691026342025	E14.5
24416	Tmem132c	0.330774387043069	5.16356538314623	2.24881919149684	0.133716403012705	0.277732999569685	E14.5
24417	Abhd17c	-0.166420990031641	6.46268796076297	2.248505675556	0.133743499732414	0.277732999569685	E14.5
24418	Spryd3	0.200282032915664	5.60487522621605	2.24845365586641	0.133747996310963	0.277732999569685	E14.5
24419	Vcpkmt	-0.167917390884214	3.7346554026752	2.24794825951905	0.133791691534777	0.277789106018486	E14.5
24420	Pard3	-0.174036333891702	6.40128653522815	2.24738597510573	0.133840323901487	0.277855448099572	E14.5
24421	Evi5	0.126099344688711	5.79535930499064	2.24653145448803	0.133914269816602	0.277908506085663	E14.5
24422	Car14	0.383367236112867	3.29390018031415	2.24616503778844	0.13394599166313	0.277908506085663	E14.5
24423	Irak1	0.128732566985989	6.04096383134533	2.24596212458317	0.133963562111523	0.277908506085663	E14.5
24424	Asb8	-0.140158085432358	5.01755933549152	2.24589339273688	0.133969514251946	0.277908506085663	E14.5
24425	Phf2	-0.171383863372438	7.75209817075143	2.24587659030658	0.133970969378221	0.277908506085663	E14.5
24426	Neurod1	-0.221655645588657	6.41528813314718	2.24575983422583	0.133981081191606	0.277908506085663	E14.5
24427	Fndc5	0.279214706396694	2.57625133418039	2.2457415623614	0.133982663727576	0.277908506085663	E14.5
24428	Efcab6	0.304071980832098	2.05985389456292	2.24533186194187	0.134018153588301	0.277947510268168	E14.5
24429	Use1	-0.169375090947291	5.82426841679846	2.24504307653838	0.134043175629557	0.277964797664279	E14.5
24430	Ccdc51	-0.183407186145223	3.53252987325289	2.24327101052417	0.134196832104176	0.278248796264796	E14.5
24431	Bach2	-0.198694917469869	7.07461950430631	2.24284100701368	0.134234147545852	0.27826941917283	E14.5
24432	Fscn1	-0.163037740543004	9.52284050482747	2.24277141203599	0.134240188046156	0.27826941917283	E14.5
24433	Foxred1	0.127698572087499	5.10086170026795	2.24238430844171	0.134273792273269	0.278291354853273	E14.5
24434	Tal1	0.500248661334991	2.74289041769512	2.24220067216348	0.134289736915892	0.278291354853273	E14.5
24435	Reep4	0.245752996281639	4.17292254250446	2.24207225186373	0.13430088856198	0.278291354853273	E14.5
24436	Pthlh	0.375782083743708	-0.072040571692357	2.24153923640506	0.13434718514653	0.278352662956579	E14.5
24437	Hao2	1.04801175724365	-3.15948049688134	2.24108250273533	0.134386870255431	0.27840025926066	E14.5
24438	Nubpl	-0.294214666006272	1.96578722975579	2.24085542620697	0.134406605575019	0.27840652022739	E14.5
24439	Cep41	-0.151199252375769	4.75503555700328	2.23985581272304	0.134493520960543	0.278532029759835	E14.5
24440	Slc16a7	0.306247501302074	2.18936802508801	2.2397174178178	0.134505559210659	0.278532029759835	E14.5
24441	Agbl2	0.419144050053585	0.196008286138462	2.23958176865725	0.134517359792164	0.278532029759835	E14.5
24442	Ifi35	0.341506378567409	0.271252793490423	2.23913210069747	0.134556486217441	0.278578417525495	E14.5
24443	Lrrc55	0.183115671673585	4.30905925838845	2.23865248680456	0.134598232320224	0.278630216725524	E14.5
24444	Sssca1	-0.145488494576094	4.87371811397008	2.23671419790096	0.134767090669469	0.278945103922965	E14.5
24445	Pot1b	0.202262242105144	4.66674701849124	2.23640936735623	0.134793668215496	0.278965452246705	E14.5
24446	Dmrtc1a	0.451836474586927	-0.909362580952526	2.23534460284101	0.134886548850654	0.279097175967257	E14.5
24447	Lrfn5	0.195305088804259	5.11213087851049	2.23529560109991	0.13489082505177	0.279097175967257	E14.5
24448	Ccdc146	0.555738956177517	-0.15999349663211	2.23475714619485	0.134937824014162	0.279159745706398	E14.5
24449	Chdh	0.49462463794273	-0.442923968732716	2.23364502394233	0.135034953453061	0.279309182748423	E14.5
24450	Pcdhb15	0.282528183021389	1.25100352610321	2.23354615519677	0.13504359213926	0.279309182748423	E14.5
24451	F7	0.614163264126769	-1.84122688923094	2.23200464194725	0.135178362322219	0.279553216581443	E14.5
24452	Cox7c	0.363332272548984	0.3617528852091	2.23170225425489	0.135204816880976	0.279573217428413	E14.5
24453	Usp36	0.16298142368615	5.76107730031597	2.23101274176037	0.135265160938541	0.279663280490781	E14.5
24454	AI607873	0.547218347168607	-0.142994351037638	2.23043204296442	0.135316005325923	0.279713802747589	E14.5
24455	Tmem30a	0.201520248132564	7.2171359376643	2.23012349904941	0.135343029281	0.279713802747589	E14.5
24456	Ism2	0.393399256298616	0.59604268231788	2.22987895257376	0.135364452282114	0.279713802747589	E14.5
24457	Fahd1	-0.219631834808891	3.50393159939359	2.22984993997812	0.135366994123853	0.279713802747589	E14.5
24458	Cd200	0.233979688145766	7.31100474768354	2.22967917153525	0.13538195651347	0.279713802747589	E14.5
24459	Itgb1	0.208312248678913	7.6703305434079	2.2295834246552	0.135390346473395	0.279713802747589	E14.5
24460	2810408M09Rik	-0.153062764818532	4.38581307863699	2.22903911046374	0.135438053854884	0.279747825521869	E14.5
24461	Fam160b2	0.142848659562161	5.33723555082695	2.22866178580466	0.13547113618309	0.279747825521869	E14.5
24462	Cd276	0.151314629436639	6.48969555542931	2.22865778918171	0.135471486639518	0.279747825521869	E14.5
24463	Dapk3	-0.127706483857792	5.73747084510047	2.22862925266137	0.135473988983366	0.279747825521869	E14.5
24464	Nefm	0.233003796835681	6.12647471657499	2.22839792004663	0.135494276258231	0.279755038907984	E14.5
24465	Acaa1b	0.36731979496138	-0.296970744272002	2.22726575437797	0.135593613322705	0.279925444383396	E14.5
24466	Tigit	1.07730769650225	-3.19116767467889	2.22699060649756	0.135617767313254	0.279940615601511	E14.5
24467	Thoc6	-0.152106399811643	4.80963481014713	2.22663220285112	0.135649237173611	0.279959632756774	E14.5
24468	Frmd4b	-0.156112852582891	7.36388795324293	2.22650289833598	0.13566059284504	0.279959632756774	E14.5
24469	2900008C10Rik	-0.273334262723455	1.5775022080993	2.22594485380861	0.135709613163946	0.280026103813329	E14.5
24470	Ext1	0.154774861058306	5.89139870359048	2.22445302388852	0.135840757389229	0.280261993632621	E14.5
24471	Xpo7	-0.1158263839374	7.35095743818901	2.22350738864217	0.135923960028463	0.280398925839522	E14.5
24472	Akna	-0.234094418053189	6.19286104754093	2.22159606863854	0.136092303623614	0.280678112526222	E14.5
24473	Ctsh	0.413655359529289	2.74660815363075	2.221443166277	0.136105780905968	0.280678112526222	E14.5
24474	Tm9sf3	0.176697521595536	7.77683509017915	2.22113038979516	0.13613335463772	0.280678112526222	E14.5
24475	Ccng1	-0.162992479579817	5.3274301575599	2.22105906797971	0.136139643098002	0.280678112526222	E14.5
24476	Atl3	0.165558794142101	5.18668311693206	2.22101483157097	0.136143543595382	0.280678112526222	E14.5
24477	Slc25a16	-0.147972097111098	4.65756060208188	2.22073432784443	0.136168279619629	0.28069436974431	E14.5
24478	Vrk2	-0.279912247226201	2.26621363019912	2.21873344980983	0.1363448716834	0.281023616988627	E14.5
24479	Myo7a	0.143535448363341	5.52109130272511	2.21791718863916	0.136416986311879	0.281137468512096	E14.5
24480	Mms22l	-0.241783656302313	5.02518170779099	2.21410577640535	0.136754280899278	0.281797725287008	E14.5
24481	Mir8109	-1.04289813887427	-3.38793605883476	2.2138279827588	0.136778901010817	0.281802397725142	E14.5
24482	Spin4	-0.270982800748343	1.93567685334442	2.21369845645907	0.136790382279115	0.281802397725142	E14.5
24483	Etfdh	-0.130891762829631	5.41245460387264	2.21338974567554	0.136817750891777	0.281815134848211	E14.5
24484	Pnmal2	0.196124526907398	7.93115789968207	2.21324708537382	0.136830400447372	0.281815134848211	E14.5
24485	Tet2	0.177234560126316	5.95755094510386	2.21111920353754	0.137019233328319	0.282169166619253	E14.5
24486	Hoxb2	3.22987009085267	-1.94085350491042	2.2103522892042	0.137087362536673	0.282274571710247	E14.5
24487	Akap14	0.597583448424064	-1.92090047634609	2.20957800510631	0.137156184944997	0.282381377927791	E14.5
24488	Azin1	-0.146709200957856	8.00986756833158	2.2067675302585	0.13740632008645	0.28286140385567	E14.5
24489	Chst2	0.202123458594192	6.01593226697376	2.20650772212719	0.137429469075202	0.282874100562796	E14.5
24490	Zfp763	-0.156746825893222	5.00317448671444	2.20604670936373	0.137470556220449	0.282892202475717	E14.5
24491	Afap1	0.118316857070369	6.71056136020475	2.20587714653503	0.137485671743032	0.282892202475717	E14.5
24492	Ndufs2	-0.117792001199622	7.37677603302483	2.20583745066275	0.13748921066415	0.282892202475717	E14.5
24493	Tert	0.204227886871714	3.75019251949509	2.20555077152878	0.137514771386219	0.282909850778268	E14.5
24494	1700008O03Rik	0.332676441079968	0.90372135534415	2.20434142550542	0.1376226570438	0.283096841323243	E14.5
24495	P4ha3	0.273038234582326	3.21847445875518	2.20403110969442	0.137650355582548	0.283118857055697	E14.5
24496	Chn2	-0.133006020156337	5.44334442139414	2.20351040932785	0.137696846916145	0.283179515546808	E14.5
24497	Kalrn	0.155575208920887	7.42512562002915	2.20173518750493	0.137855481984957	0.283470759030418	E14.5
24498	Ttc30a1	-0.226412016293605	2.86279958715393	2.20030733391133	0.13798322464493	0.283698414729109	E14.5
24499	Nck2	-0.159130105430907	5.86538186944301	2.19935203620412	0.138068764268722	0.283765470484471	E14.5
24500	Slc33a1	0.1913064125201	4.50949310864462	2.19920343323605	0.138082075873621	0.283765470484471	E14.5
24501	Prkar1a	-0.13043915429732	8.95872534898579	2.19915126607053	0.138086749262119	0.283765470484471	E14.5
24502	Eif4b	-0.134520929746858	8.65282806551535	2.1991432382757	0.138087468446781	0.283765470484471	E14.5
24503	Rtn2	-0.137005411307702	7.3085378274373	2.19899206148773	0.13810101267965	0.283765470484471	E14.5
24504	Sema5b	0.21064382447721	6.69368714074285	2.19728474985156	0.138254077607919	0.284044946323718	E14.5
24505	Aven	-0.229951209648278	2.88852488516544	2.19533159932714	0.138429415961688	0.284370108655789	E14.5
24506	Ndufaf1	-0.162125537442911	3.83722026228088	2.19509689517403	0.138450502615475	0.284378356666902	E14.5
24507	Snhg9	-0.475238314414691	-1.2724643492557	2.19444064308178	0.138509481751068	0.284464424486412	E14.5
24508	Ky	0.298235375810927	0.92388938210624	2.19419938560547	0.138531171290398	0.284473896863345	E14.5
24509	Ankle1	0.309093345616839	4.09317271952431	2.19399677526401	0.138549389316143	0.284476239027278	E14.5
24510	Fgf2	0.588859956094082	-2.02481424920686	2.19368609486156	0.138577329849617	0.284498540871939	E14.5
24511	Tnik	0.155156774643	7.80704782074118	2.19294281173641	0.138644201449379	0.284600752648645	E14.5
24512	1110032A03Rik	-0.189079929721777	4.76523426609429	2.19274094879473	0.138662368877116	0.284602974464637	E14.5
24513	Slc16a3	0.268614480993961	2.55460432649385	2.19009802841743	0.138900475113226	0.285056562084037	E14.5
24514	Dusp2	0.285741554553922	1.55243704539695	2.18948590826571	0.138955687692256	0.285134743234491	E14.5
24515	H2-T23	0.256527289214774	1.59329440813576	2.188745585247	0.139022496930217	0.28523469011397	E14.5
24516	Ube2j1	-0.12677822840284	6.27731400584017	2.18856674900996	0.139038641116907	0.28523469011397	E14.5
24517	Cilp2	0.296008250583279	2.22560610901401	2.18834066181391	0.139059053827021	0.28524143808035	E14.5
24518	Brca1	-0.270744265122007	5.17731510591646	2.18714574604151	0.13916699491808	0.285427702701966	E14.5
24519	Oas1a	0.769396639340051	-2.57396774690877	2.18641870935693	0.139232716786513	0.285498562942429	E14.5
24520	Clec2l	0.259697520086464	4.43031375009343	2.18638436636365	0.139235822148174	0.285498562942429	E14.5
24521	Lingo2	0.232289310793287	3.74133980879957	2.18562457804658	0.139304543599201	0.285571705511445	E14.5
24522	Rbak	0.139289806013134	4.92916795534077	2.18544818186946	0.139320503751087	0.285571705511445	E14.5
24523	Mrgbp	0.133508074794542	5.02115281679501	2.18542144604177	0.139322922961431	0.285571705511445	E14.5
24524	Bcl7c	-0.204811428472219	3.88224922125831	2.18458843328365	0.139398322332117	0.285667686575631	E14.5
24525	Wdr5b	-0.182492593665802	3.5499096439631	2.18451534472607	0.139404940059297	0.285667686575631	E14.5
24526	Stmn1	-0.163590127175466	7.66436601245216	2.1843358189074	0.13942119653379	0.285667686575631	E14.5
24527	Redrum	0.514292915785566	-1.77264258794893	2.18355273935604	0.139492131065305	0.285777877172039	E14.5
24528	St6gal2	0.243078614312248	3.99826385792411	2.18302336802335	0.139540106618568	0.285841010335969	E14.5
24529	Jsrp1	0.606175149890127	-1.63019713455511	2.18246311836414	0.13959090076554	0.285870423399589	E14.5
24530	Lhcgr	0.488103988924987	-0.478314889730696	2.18237242800182	0.139599125014714	0.285870423399589	E14.5
24531	Sep15	-0.205653373487564	7.37446455253314	2.18211393995734	0.139622568969129	0.285870423399589	E14.5
24532	Mul1	-0.124151553391507	5.07919222208922	2.18210797630091	0.139623109903893	0.285870423399589	E14.5
24533	Ntn3	0.194453006043596	3.99624143773271	2.18182674216477	0.139648621978964	0.285887519346882	E14.5
24534	Tusc3	0.245367137813782	6.88215837884149	2.18142411029064	0.139685155723272	0.285904879866274	E14.5
24535	Pbx3	-0.155582578622815	7.09578698141477	2.18122215128763	0.139703484985419	0.285904879866274	E14.5
24536	Pdik1l	-0.128514644293014	5.71414003058908	2.18101107384542	0.139722644698085	0.285904879866274	E14.5
24537	P2ry6	0.330168402721057	1.12111309413036	2.18092692610074	0.139730283696136	0.285904879866274	E14.5
24538	Tsnaxip1	0.393225686924373	0.144714778941602	2.18073205156953	0.139747976358417	0.285904879866274	E14.5
24539	Chrna7	0.235992415151273	3.48520272323166	2.18059873690921	0.139760081447417	0.285904879866274	E14.5
24540	Pdxk	0.21079126034477	4.93046208171904	2.18019480834797	0.139796765703943	0.285944808828128	E14.5
24541	Stx17	0.134762511396544	4.88626872449066	2.17879783734277	0.139923720115566	0.2861478165496	E14.5
24542	Rhbdl2	0.488033095113933	-1.22190313824378	2.17872469638273	0.139930370609499	0.2861478165496	E14.5
24543	Trim66	0.336190185824235	1.5659066267993	2.17775141465676	0.140018902062396	0.286293711863923	E14.5
24544	Usp7	0.133058960910306	8.0178801237696	2.17744085552811	0.140047164310545	0.286316355312353	E14.5
24545	Mfng	-0.230261009355568	6.10478367479322	2.17677796989421	0.140107511249807	0.286404579997457	E14.5
24546	Spin2c	-0.227530280293047	3.34426319428177	2.17643441452883	0.140138798892488	0.286433387969456	E14.5
24547	Bin2	0.289942202541388	1.00068274864672	2.17601221474415	0.140177259439566	0.28647684796274	E14.5
24548	Irf5	0.349896660550435	0.476271408999016	2.17529498177339	0.140242623386173	0.286558564472911	E14.5
24549	Nme9	0.803984914887296	-2.09089669235317	2.17519596930288	0.140251649426561	0.286558564472911	E14.5
24550	Igip	0.339871689805377	1.70238172946403	2.17416420632263	0.140345744427175	0.286715650069645	E14.5
24551	Nr6a1	0.210364532118543	2.72681305141836	2.17360262935926	0.14039698906669	0.286785167856887	E14.5
24552	Sec31b	0.415772439659006	-0.187317743760333	2.17300389629228	0.140451647394479	0.286861640791716	E14.5
24553	Spats1	0.403457624532516	-0.740346773703118	2.17278939854265	0.140471234702812	0.286862910277886	E14.5
24554	Fam3c	0.208710195993831	5.37437432422477	2.17261995006351	0.140486710412234	0.286862910277886	E14.5
24555	Rnf40	0.115360224557439	7.03448089619504	2.17201338057156	0.140542124028886	0.286892918319824	E14.5
24556	Igf2bp3	-0.205820067125202	6.43748931699778	2.17161491558545	0.140578539459819	0.286892918319824	E14.5
24557	Snord35a	0.496903111611354	-0.83866371854955	2.1715520692776	0.140584283906525	0.286892918319824	E14.5
24558	Galnt15	0.327447995430164	0.224331266998597	2.17153100729998	0.140586209128846	0.286892918319824	E14.5
24559	Slc25a17	-0.12970809790425	6.24711473797246	2.17151667697607	0.140587519044587	0.286892918319824	E14.5
24560	Tmem206	0.180830155741911	5.60949454705698	2.17107848926836	0.140627579815685	0.286939517953169	E14.5
24561	Gng2	-0.184389376995881	9.81854452948842	2.17069227639013	0.140662899482676	0.286976433506726	E14.5
24562	Hsd17b11	0.284335701797273	3.56747533965528	2.16985227681326	0.140739752937089	0.287098065690181	E14.5
24563	A330035P11Rik	-0.235098040650018	1.37465262588275	2.16908730349254	0.140809783106793	0.287205750825634	E14.5
24564	Mab21l2	0.768869854637094	2.92260249799479	2.16839640235359	0.140873065914559	0.287274004995399	E14.5
24565	Klhl18	0.161650036729346	5.56890299330514	2.16834541624773	0.140877737231806	0.287274004995399	E14.5
24566	Ypel2	-0.174519625760554	4.06896745502889	2.16792757772907	0.140916025909889	0.287316910600604	E14.5
24567	Pomk	0.156388649252625	5.1519337094133	2.16733917397831	0.140969964175882	0.287387441918667	E14.5
24568	Gm1661	0.402641628331564	-0.756055810357859	2.16717385670586	0.140985122785409	0.287387441918667	E14.5
24569	Rsrc1	-0.159372753107133	5.48978342662527	2.16633213370046	0.141062332177616	0.28750964510152	E14.5
24570	Cnot7	-0.107826653443434	7.52876888924871	2.16547648838467	0.141140867326844	0.287634520177461	E14.5
24571	Tubb6	0.24005237697431	4.11190086675344	2.16466156917658	0.141215710120182	0.287751840878531	E14.5
24572	Arfrp1	0.121685820019267	5.81869172284865	2.16343750061711	0.141328213311434	0.287945863177822	E14.5
24573	Tbr1	-0.202031181083935	8.67276595485325	2.16315551140423	0.141354144992406	0.287963476493029	E14.5
24574	Zcchc17	-0.173345198195467	5.62814957588954	2.16176276473025	0.141482300190998	0.288189307481247	E14.5
24575	Fap	0.50032421132686	-0.25412395755243	2.16108270875137	0.141544923771204	0.288262184630147	E14.5
24576	Ywhaz	-0.191205157473293	8.62874726937481	2.16082066964525	0.141569062197334	0.288262184630147	E14.5
24577	Gpr37	0.317013237230895	2.18356352426443	2.16081057327719	0.141569992343572	0.288262184630147	E14.5
24578	Hs3st2	0.37522321009773	3.33612815934997	2.16043762143598	0.141604356022593	0.288296915500409	E14.5
24579	1700012D01Rik	0.383061859808033	-1.02634770321659	2.16018086663707	0.141628018787132	0.288307713592989	E14.5
24580	Snora31	0.317200009224273	1.05463531418724	2.160004508377	0.141644274705548	0.288307713592989	E14.5
24581	Iqsec1	0.150689137539947	7.03147185700871	2.15972683694796	0.141669873470895	0.288310748668897	E14.5
24582	Neurl3	0.365964214980439	-0.802445361764782	2.1595894736223	0.14168253903526	0.288310748668897	E14.5
24583	C1d	-0.290679890125857	5.73116672526622	2.15942518667666	0.141697688759291	0.288310748668897	E14.5
24584	Siah3	-0.272146174073055	3.76661349463613	2.15900954807534	0.141736025012617	0.288353530124593	E14.5
24585	Ctnna1	-0.192295220316417	7.5216599902119	2.15831015190927	0.141800559844234	0.28844959407562	E14.5
24586	Zkscan5	-0.141101706575583	4.96186592139015	2.15642775266077	0.141974417139916	0.288708213730628	E14.5
24587	Kin	-0.146154160160823	5.17245767760033	2.15642109423803	0.141975032533121	0.288708213730628	E14.5
24588	Iqca	0.414177815317663	-0.854344108475501	2.15637069544094	0.141979690652018	0.288708213730628	E14.5
24589	Slc32a1	0.216513868159806	6.0629274838452	2.15554483317404	0.142056045618923	0.288828220178203	E14.5
24590	Tnfrsf26	0.460525591498248	-1.47466986558911	2.15523888602246	0.142084343633532	0.288850499908148	E14.5
24591	Ldlrap1	0.258512652008899	2.00249642849067	2.15488407856212	0.142117168829146	0.288861921829623	E14.5
24592	Slc14a1	0.344123729210238	1.34194580089459	2.15480329781224	0.142124643493552	0.288861921829623	E14.5
24593	Nacc1	-0.142477099629841	7.08183073669675	2.15441297325888	0.142160766557453	0.288900091413207	E14.5
24594	Osgepl1	-0.188208444996774	3.85447471863104	2.15391672420267	0.142206707440811	0.288958201091612	E14.5
24595	Yeats2	0.15451959823176	6.9113495780215	2.15257699883967	0.14233081760196	0.28917511399115	E14.5
24596	Chst12	0.20805715564955	4.29237446250127	2.15211815554918	0.142373352158864	0.289207295123111	E14.5
24597	Cep164	0.177987115909871	5.44843989318718	2.15203157265035	0.142381379955855	0.289207295123111	E14.5
24598	2010015L04Rik	0.231020776577215	2.02341273390287	2.15063156970174	0.142511256178406	0.289412316415309	E14.5
24599	Spata13	-0.224473438301034	6.68228069016669	2.15055392585744	0.142518462982653	0.289412316415309	E14.5
24600	Zfp955a	-0.198294336144224	3.77085373705882	2.15038184751723	0.142534436539272	0.289412316415309	E14.5
24601	Maats1	0.40382409258149	0.571160078176267	2.14969375571702	0.142598330326245	0.289506762531943	E14.5
24602	Ido2	0.417910807781257	-0.80365064566155	2.14945073505308	0.142620904068618	0.289517306845606	E14.5
24603	Fancd2os	-0.380192192018389	-0.762074698920166	2.14878132523678	0.142683105101928	0.289608281319352	E14.5
24604	Hist1h4b	-0.543013035214317	-1.84696541650967	2.14826073500318	0.142731499029153	0.289661906975757	E14.5
24605	Ppp2r3c	-0.208483246000887	4.82251688739229	2.14764706151241	0.142788569662582	0.289661906975757	E14.5
24606	Ifi203	0.379624969948024	0.979745722744147	2.14759483715603	0.142793427627594	0.289661906975757	E14.5
24607	Ccdc42	0.540906479152204	-2.13463521656807	2.14759211728216	0.142793680638238	0.289661906975757	E14.5
24608	Rab30	-0.201531952707367	3.62928534381418	2.14747253396727	0.142804805127465	0.289661906975757	E14.5
24609	Zfp418	-0.214717235935155	3.05879735013557	2.14737523029459	0.142813857725531	0.289661906975757	E14.5
24610	Srsf3	-0.152717656364414	7.64611289568282	2.14676539492826	0.142870608154553	0.289741732485823	E14.5
24611	Spink10	0.302860932193612	0.238265360702079	2.1455222672728	0.142986370465586	0.289941200147989	E14.5
24612	Lypd6b	0.244499497393462	3.47142830726004	2.14528345031052	0.143008621617429	0.289951024696097	E14.5
24613	Spryd4	-0.17996005780312	3.32164697575059	2.14433338944114	0.143097179663064	0.290095268203399	E14.5
24614	Ddhd1	0.117307275355174	5.91185683198892	2.1439034983169	0.143137271389269	0.290121028811913	E14.5
24615	Prr32	0.898123080565237	0.922655582795028	2.14382365050852	0.143144719402396	0.290121028811913	E14.5
24616	Alox15	0.837557491119255	-2.52225490242176	2.14318851139982	0.14320397919598	0.290205825480127	E14.5
24617	Ttyh1	0.16884477681909	7.65235500552261	2.1426636633451	0.143252969437169	0.290266712070905	E14.5
24618	Phtf1os	0.234728917113341	1.05750319305147	2.14232233305902	0.143284839927335	0.290266712070905	E14.5
24619	Rmi1	-0.144469898675929	4.73671657176575	2.14230670558991	0.143286299277167	0.290266712070905	E14.5
24620	Rnf217	-0.152278739232517	4.13223459049519	2.1418244405161	0.143331343165141	0.290305548699996	E14.5
24621	Mrps34	-0.139440283165773	4.95909267595195	2.1414130754541	0.14336977753683	0.290305548699996	E14.5
24622	Rft1	0.194231278752769	3.11760585567937	2.1413772112319	0.143373128927286	0.290305548699996	E14.5
24623	Prmt3	-0.13704212428907	5.12861270528266	2.14135526210127	0.143375180042914	0.290305548699996	E14.5
24624	Pfn4	-0.243962564610315	1.91371614202353	2.14091006567397	0.143416790156342	0.290354507829891	E14.5
24625	Shpk	0.241927796803615	0.97818805906215	2.14027871430384	0.143475822474848	0.290398702522095	E14.5
24626	Prrg1	-0.249841698012535	2.63398631188191	2.14023618494456	0.143479800017972	0.290398702522095	E14.5
24627	Edn2	0.648977999141579	-2.43998521353619	2.14011730901357	0.143490918505184	0.290398702522095	E14.5
24628	Cenpj	-0.186315302009678	5.20937169741594	2.13963498451271	0.143536040352539	0.290454732773639	E14.5
24629	6330403K07Rik	-0.164485984581936	8.2031031593487	2.13916296351366	0.143580213761098	0.290503408591047	E14.5
24630	1700040L02Rik	0.534080716512907	-0.934920850528618	2.13900528416123	0.143594973366471	0.290503408591047	E14.5
24631	Ltb	0.599802319123038	-2.13633478722984	2.13847005549148	0.14364508628475	0.290569501801016	E14.5
24632	Pcdhb4	0.281748183380037	2.07520411496945	2.13825350276509	0.143665367490462	0.290575241823229	E14.5
24633	Ndufs8	-0.159916650003288	5.61981009062154	2.13770064488579	0.14371715991336	0.290644706790914	E14.5
24634	Rarres1	0.557529314674628	-1.54187058503923	2.13719045301171	0.143764973978899	0.290706110286538	E14.5
24635	Rps8	-0.219351243788144	5.40195106776142	2.13629767680266	0.143848686101158	0.290840079266063	E14.5
24636	Gpn1	-0.123608417734236	5.53182510063715	2.13559947005176	0.143914192447883	0.290904783938687	E14.5
24637	Rims3	0.281396185723137	3.41109222412506	2.13558430534096	0.143915615586428	0.290904783938687	E14.5
24638	Pla1a	0.549211424593892	-1.3994179032728	2.13517655222163	0.143953887287194	0.290927256078164	E14.5
24639	Ptdss1	0.171006072334468	6.03091013553238	2.13509373004162	0.143961662375574	0.290927256078164	E14.5
24640	Muc6	1.03930653889738	-1.97759936900261	2.13486049471584	0.143983560322276	0.290936213955418	E14.5
24641	Usp46	-0.145707797215791	5.5692400331705	2.13449998637677	0.144017415027973	0.290953052170206	E14.5
24642	Relb	0.271233497203935	1.21894608228077	2.13439978834129	0.144026826041272	0.290953052170206	E14.5
24643	Dgkk	0.282249364050919	2.60881613703871	2.13381735750127	0.144081544063201	0.291028296472027	E14.5
24644	Phf10	-0.1323755599595	5.93531745160242	2.13315057561857	0.144144215407928	0.291119585386187	E14.5
24645	Tex264	0.19169487005389	4.85825598578393	2.13256942006138	0.144198863704148	0.291194650452624	E14.5
24646	Trnt1	-0.155759177549073	4.28947426009681	2.13237222009179	0.144217412478002	0.291196806916189	E14.5
24647	Stk39	-0.151179769253228	5.90467781785298	2.13192104366264	0.144259860570419	0.29124721335378	E14.5
24648	Zfp563	-0.147759014442966	5.13365879411499	2.13100917003119	0.144345695459878	0.291385190859265	E14.5
24649	Usp2	0.233053174663722	2.74505807466824	2.12960766659433	0.144477731478066	0.291582475104781	E14.5
24650	Glyr1	-0.116328081480749	8.36008740756976	2.12960021607967	0.144478433756445	0.291582475104781	E14.5
24651	Sass6	-0.175167629671254	4.29915596545024	2.12919484427647	0.144516649510473	0.291624269841969	E14.5
24652	Hgfac	0.353525662077274	-0.146659648300215	2.12873805015148	0.144559726662144	0.291650690777362	E14.5
24653	Vps33b	0.127989904129723	5.08570863271605	2.12868469783907	0.144564758899548	0.291650690777362	E14.5
24654	Ccdc32	-0.172016789613162	4.90197245338936	2.12818425046128	0.144611971146585	0.291710609755366	E14.5
24655	Slc12a7	0.239975955889773	6.08369349001053	2.12751897882397	0.144674759819293	0.291801931113911	E14.5
24656	E530011L22Rik	0.219777509379952	2.47373001424292	2.12708250118091	0.144715971482274	0.291820502282758	E14.5
24657	2310045N01Rik	-0.164224006234237	4.39549652619248	2.12687015998876	0.144736025248477	0.291820502282758	E14.5
24658	Plekho2	-0.173470911123652	3.83032792161187	2.12685119388204	0.144737816583458	0.291820502282758	E14.5
24659	Rpl27	-0.195313893232322	3.0590926799799	2.12660072385906	0.144761475637806	0.291820502282758	E14.5
24660	Hira	-0.129058129563549	7.07499291183792	2.12644752887594	0.144775948372641	0.291820502282758	E14.5
24661	Snord55	0.40966667159107	-1.0241910389287	2.12619662962604	0.144799655008682	0.291820502282758	E14.5
24662	Armc5	0.148550445818965	4.36832946587166	2.12612318111302	0.144806595741942	0.291820502282758	E14.5
24663	Pan3	0.135134933194046	5.52273111724548	2.12562918432519	0.144853287159871	0.291879286017798	E14.5
24664	Ghr	0.292007346523807	2.86836133753511	2.12532921230015	0.144881648088617	0.291901124075977	E14.5
24665	Gm1653	0.812574265197786	-2.67684111072005	2.12466480032539	0.144944487357568	0.291985077748458	E14.5
24666	Tango2	-0.143217933060504	4.92154800940406	2.12451801860555	0.14495837393323	0.291985077748458	E14.5
24667	Dclre1b	-0.159375155130321	4.39020025166056	2.12427004084284	0.144981837766588	0.291997032222926	E14.5
24668	Eif4g3	0.161197803451593	8.60902238079542	2.12388710052894	0.145018080259829	0.292034717235037	E14.5
24669	Rtca	-0.142681459395104	5.77656257543009	2.1234227375548	0.145062042505825	0.292087937152427	E14.5
24670	Ube2q1	-0.111705264291541	7.31847991273296	2.12291443247711	0.145110182061431	0.292149554360565	E14.5
24671	Elfn1	0.205646700380622	4.63959870059556	2.12121241524003	0.14527150445479	0.292438999541739	E14.5
24672	Fam47e	0.907700964046368	-2.89975835746637	2.1205758358088	0.145331893320201	0.29249084512291	E14.5
24673	Cask	0.113238680007095	7.4010766995941	2.12057074532897	0.145332376340637	0.29249084512291	E14.5
24674	Ywhab	-0.154786577241271	8.95841580833634	2.11944025721743	0.145439689811391	0.292671460845392	E14.5
24675	Slc25a19	-0.128610262852517	5.06267629209116	2.11892642982949	0.145488495251805	0.292734310170862	E14.5
24676	Lamp1	0.174693753732291	8.09433800002257	2.11864974098727	0.145514783942997	0.292751844314304	E14.5
24677	1700001C02Rik	0.734540878551059	-1.72642987833496	2.11735360678453	0.145638003228852	0.292964359109555	E14.5
24678	Ltn1	0.144917293309387	6.05503882109386	2.11696005788091	0.145675439923273	0.292989427293513	E14.5
24679	1700003F12Rik	0.418612335871445	-0.496828034539983	2.11685282834224	0.145685642110227	0.292989427293513	E14.5
24680	Wnt1	0.773721322540975	-1.71177648222855	2.11567441081279	0.14579781388396	0.29317962140017	E14.5
24681	Ppp2r4	-0.1226095530871	7.24712635852807	2.11480335490196	0.145880790956552	0.293311070097072	E14.5
24682	Trpc6	0.424351349986208	-0.633566309598748	2.11408964796297	0.145948818598381	0.293412433045115	E14.5
24683	Rrp8	-0.153925257128703	4.89046611440871	2.1133164636126	0.146022555749375	0.293525248421998	E14.5
24684	Mapk1	-0.134234744688115	8.08691562102049	2.1118661955524	0.146160978427728	0.293768047616927	E14.5
24685	Zfp612	0.144396758833312	5.3343631039746	2.11117510889556	0.146226992120676	0.293865271413466	E14.5
24686	Usf1	-0.118088330208572	6.82821689648837	2.10822846538227	0.14650883775291	0.294396166379732	E14.5
24687	Impa2	-0.227719894726095	1.91790094228633	2.10766863251379	0.146562454843926	0.294468384126174	E14.5
24688	Zfp799	-0.134366968786243	5.47670729069296	2.10709201208841	0.146617702875482	0.294543860889987	E14.5
24689	Get4	-0.124083858320362	5.06756175357376	2.10607466293194	0.146715235974902	0.294685806324538	E14.5
24690	Eef2	-0.165781352557547	11.4671920090071	2.10583843607981	0.146737893474018	0.294685806324538	E14.5
24691	Osbpl10	0.232771712616847	3.31507853266975	2.10580155391431	0.146741431352025	0.294685806324538	E14.5
24692	Marveld3	0.282391552660796	0.359014036174531	2.1053923355575	0.146780691595355	0.29472911771883	E14.5
24693	Prima1	0.402697046665419	-0.960447478813999	2.10371002291297	0.14694221653255	0.295017891165388	E14.5
24694	Gon4l	0.144278352537982	6.2254914083208	2.10299478572918	0.147010949795882	0.295120318353796	E14.5
24695	Slc44a1	0.213661685130605	4.27593198312276	2.10257557190676	0.147051252502046	0.295140100809429	E14.5
24696	Pank1	-0.154625082200038	4.60181846361395	2.10252370855935	0.147056239447608	0.295140100809429	E14.5
24697	Ikbkap	0.114089484319389	7.04342779719235	2.10183402031995	0.147122574903604	0.295192978632324	E14.5
24698	1500015O10Rik	0.555355179938278	2.5928122724501	2.10178206136128	0.147127573777289	0.295192978632324	E14.5
24699	Gm20743	1.03244937691676	-3.30103770783841	2.10162228056406	0.147142947188208	0.295192978632324	E14.5
24700	Reep5	0.226162783432444	7.67262704769223	2.10137337747938	0.147166899168033	0.295192978632324	E14.5
24701	G6bos	1.09385488017468	-3.24544474740007	2.1013287902165	0.147171190271428	0.295192978632324	E14.5
24702	Mecr	-0.154448548864423	3.88847521402158	2.10073893318551	0.147227971737069	0.295245607317156	E14.5
24703	Sox6	-0.220759280496292	6.61255822414465	2.10068799156529	0.147232876694898	0.295245607317156	E14.5
24704	G6pdx	-0.1330562991213	6.4621371215873	2.09944739399685	0.147352385652281	0.295449691886819	E14.5
24705	Gm8709	0.671528491198126	-2.55512699525108	2.09919329920879	0.147376876557916	0.295463233806928	E14.5
24706	Tubb5	-0.17562633601835	12.0756383875701	2.09869329283663	0.147425083047729	0.295524312082921	E14.5
24707	Tmem140	0.565976301235568	-1.48859510506674	2.09829258623922	0.147463728718746	0.295566212609418	E14.5
24708	Mkln1os	-0.351153963475121	0.653428670534383	2.09797722058443	0.147494151824818	0.295591624289921	E14.5
24709	Plxna2	0.21044084680719	9.39797290899295	2.09749017904835	0.147541150304163	0.295621435024435	E14.5
24710	Csrp1	-0.165256814605462	5.1840194758197	2.09745526797823	0.147544519797884	0.295621435024435	E14.5
24711	Slc35g2	0.263168844778764	2.02606989471185	2.09718515851759	0.147570592749187	0.295638115936976	E14.5
24712	Resp18	0.416810417763315	3.59466163516858	2.09692559576993	0.147595652554381	0.295652763377932	E14.5
24713	Lclat1	0.160535415399959	5.04665968913851	2.09670022080236	0.147617415554532	0.295660804173067	E14.5
24714	Cacul1	-0.135995294934685	5.98447301972789	2.09602762020784	0.147682385774684	0.295755371752187	E14.5
24715	Mansc4	0.358068253858442	-1.0143203100861	2.09523267505167	0.147759215559599	0.295873664237504	E14.5
24716	Dnaic2	0.256237753458387	1.86438000735978	2.09491512733014	0.147789918493479	0.295899574791391	E14.5
24717	Suv39h1	-0.137960769283697	6.11154995545869	2.09461736368167	0.147818715095863	0.295921662788954	E14.5
24718	Tmem98	-0.196428909744732	4.88509207687964	2.09334422781761	0.147941911019495	0.296132702927512	E14.5
24719	Rab22a	-0.144417318224069	5.06778872349957	2.09305526405552	0.147969888948475	0.296153119080104	E14.5
24720	Syn1	0.213533051777337	7.49668724763375	2.09263767741622	0.148010330903414	0.296171049137923	E14.5
24721	Aagab	-0.133697112255087	6.15133046339263	2.09259560129431	0.148014406535791	0.296171049137923	E14.5
24722	Stat5b	0.147111651927253	4.6097855874733	2.0922682719711	0.148046117064842	0.296186530963764	E14.5
24723	Neto1	0.273471899438287	4.61456015015402	2.09209220355069	0.148063177135289	0.296186530963764	E14.5
24724	Frmpd1	0.379128406510396	1.34588114481203	2.09196519402733	0.148075485044196	0.296186530963764	E14.5
24725	Rbms2	-0.190342711860082	5.1912570286994	2.09174309529336	0.148097010387838	0.296194020775675	E14.5
24726	Hspbp1	-0.16991844283417	5.70020470319338	2.09142416020753	0.148127927088029	0.296220289247586	E14.5
24727	Ebf3	0.490826209390569	5.55600921436513	2.0910801342537	0.148161284199867	0.296251431064865	E14.5
24728	Limd1	-0.190166564045864	5.53949735786548	2.09078608694708	0.148189802054223	0.296272890376769	E14.5
24729	Tcp11l1	-0.192900441965149	3.96004338465803	2.09004228127128	0.148261966904707	0.296381596627698	E14.5
24730	Tnfrsf19	0.23062237316819	6.67734752974128	2.08902481586919	0.148360746810918	0.296543474967156	E14.5
24731	Stxbp4	-0.171980625959575	5.23867045812626	2.08830304314977	0.148430864669201	0.296648031632819	E14.5
24732	Isoc1	-0.1434760401422	5.86648153654244	2.08730591537599	0.148527793951277	0.296806141031714	E14.5
24733	Plxnd1	0.201172275410648	7.3610089550844	2.08696579796452	0.148560872601508	0.296810775956493	E14.5
24734	Vps37a	0.126802285909071	5.54584161979856	2.08690117472167	0.148567158576676	0.296810775956493	E14.5
24735	Prpf40a	-0.13834750406357	7.12680575529988	2.08673250076328	0.148583567096962	0.296810775956493	E14.5
24736	Nup85	-0.119823784874659	6.38907156985191	2.08598491650739	0.148656316375776	0.296920493787492	E14.5
24737	Lrrc57	-0.149260287308268	4.66376429831917	2.0845059991482	0.148800352062925	0.297092170079829	E14.5
24738	Chrna3	0.293103000883846	3.29393906694013	2.08434595366265	0.148815948769666	0.297092170079829	E14.5
24739	Thoc2	0.135639973514769	7.195840079575	2.08433608040927	0.148816910995604	0.297092170079829	E14.5
24740	Ppp2r5e	-0.126863600238858	7.11901576988444	2.08425452937715	0.148824859051779	0.297092170079829	E14.5
24741	Rp9	-0.174154077240343	5.6828068213262	2.08418698969692	0.148831441908763	0.297092170079829	E14.5
24742	Gpx4	-0.172293812712538	4.4814427889333	2.08393045155518	0.148856448784396	0.297106485004848	E14.5
24743	Pcdhb2	0.287288623564874	1.22194107987182	2.08343258816331	0.148904993157754	0.297167769979857	E14.5
24744	Mrps18b	-0.178284507898078	3.41487744035302	2.08299772740328	0.148947409068975	0.297216811244728	E14.5
24745	Sec24d	0.190693721496353	4.67199033437553	2.08271030079771	0.148975451884468	0.297237163431725	E14.5
24746	Tada2b	-0.152146740983131	4.9527371922409	2.08192274381969	0.149052320559797	0.297354916872466	E14.5
24747	Arel1	0.130433384248228	6.95686860430345	2.08125302325961	0.149117723197158	0.29744977044884	E14.5
24748	Zfp943	-0.193354900782045	4.34165022353144	2.08082359234756	0.14915967702649	0.297497832843304	E14.5
24749	Gnb4	0.19303554083003	5.42966076750107	2.07975731842145	0.149263905780933	0.297658821245729	E14.5
24750	Vps45	-0.144519281453529	5.29507522152844	2.07948973728414	0.149290074875079	0.297658821245729	E14.5
24751	Ier2	-0.206004252500772	4.37864919441742	2.07944960743314	0.149293999970468	0.297658821245729	E14.5
24752	Zfp524	-0.209320000658001	3.10262442599095	2.07864051749385	0.149373161836717	0.297781011234565	E14.5
24753	Cnr2	0.48766443212613	-1.44938699210998	2.07706162812	0.149527778024703	0.29805357500724	E14.5
24754	Top1mt	0.182977696092793	3.620454562784	2.07638804595206	0.149593795073455	0.298149490109309	E14.5
24755	Erbb4	0.254817921432776	4.5464797056408	2.07581053880531	0.149650422149775	0.298189023511041	E14.5
24756	Fbxl8	0.396021878605619	-0.946888566939816	2.07565341785287	0.149665832732429	0.298189023511041	E14.5
24757	Cnnm4	0.201181184198723	3.7914131588138	2.07545579323689	0.149685218502948	0.298189023511041	E14.5
24758	Pou2f2	0.337518689279778	4.90533833852389	2.07545564344983	0.149685233197222	0.298189023511041	E14.5
24759	Slitrk4	0.229830607905112	2.7474454807575	2.07447213601588	0.149781751520585	0.298345619613763	E14.5
24760	Ctxn3	-0.413337405350964	-0.866921822519084	2.0735222881828	0.14987503339333	0.298495732456491	E14.5
24761	Ido1	0.899541319224596	-2.50047737277278	2.07321781678035	0.149904948570385	0.298511572435493	E14.5
24762	1110020A21Rik	-0.315856434661779	0.356293063321475	2.07307659105524	0.149918826689599	0.298511572435493	E14.5
24763	Sema3c	0.215374604873751	5.9052653739808	2.07249600882774	0.149975895223591	0.298558754225355	E14.5
24764	Grb7	0.504518461268984	-1.09470619161105	2.07236986292067	0.149988298027945	0.298558754225355	E14.5
24765	Ttll9	0.268974779624551	1.10615170912413	2.07228857542936	0.149996290917997	0.298558754225355	E14.5
24766	Abcg2	0.238312023963898	4.44460526719234	2.07175550245437	0.150048719206534	0.298608074386155	E14.5
24767	Zfyve20	-0.1271856299722	6.06569221818822	2.07167212805696	0.150056921040131	0.298608074386155	E14.5
24768	E130304I02Rik	-0.795732954972753	-2.34505019239831	2.07092557973655	0.150130384229908	0.298718578655256	E14.5
24769	Tmem178b	0.216376737041902	5.32587007629997	2.07067098926004	0.150155446198895	0.298732762782897	E14.5
24770	Pgam1	-0.22565601218358	3.04518872249878	2.06873950136064	0.150345736682021	0.299075624749116	E14.5
24771	Adam9	0.156430921847506	5.57526860788038	2.06825413425785	0.150393597994135	0.299135111090901	E14.5
24772	Tgif1	-0.295258693191853	3.60311840662436	2.06709520416612	0.150507948046622	0.299320749509882	E14.5
24773	Cyhr1	-0.104589329352794	6.97120900738591	2.06694407493232	0.150522867009502	0.299320749509882	E14.5
24774	Ddx50	-0.114882278482658	6.20021232989317	2.06613837656595	0.150602431043536	0.299443219900123	E14.5
24775	Shisa3	0.855720974815239	0.625556681522612	2.06575640145077	0.150640168335668	0.299463196498925	E14.5
24776	Gng3	-0.216890622061729	7.92580035118771	2.06567276758157	0.150648432384499	0.299463196498925	E14.5
24777	5430416N02Rik	-0.165760284129828	4.39159670990366	2.06536685728941	0.150678664430853	0.299487554240442	E14.5
24778	Gpr176	0.226721671707315	3.1274936222083	2.06509563504109	0.150705474119347	0.299505104733963	E14.5
24779	Tctn2	0.181361495059389	4.57641268169681	2.06465835512762	0.150748709587041	0.299555290981859	E14.5
24780	Meis3	0.138184139594773	6.85498494672407	2.06407853081475	0.150806060584334	0.299603645589958	E14.5
24781	Nfatc2ip	-0.167569682325217	4.22519154595685	2.06404867031776	0.150809014783996	0.299603645589958	E14.5
24782	E030030I06Rik	-0.406018581242729	-0.267474913793216	2.0622825836471	0.150983856212417	0.299915224992421	E14.5
24783	Hlx	0.30125515867808	0.889610707985873	2.06207004811369	0.151004912549333	0.299921286901966	E14.5
24784	Cxxc5	-0.166392502046228	6.13054035366821	2.06164982415801	0.151046554790803	0.299944836045752	E14.5
24785	Gmfb	-0.14150467426026	7.10481676763943	2.0615870027038	0.151052781221504	0.299944836045752	E14.5
24786	Mfsd1	0.193572888418722	5.3658182729964	2.06111963488365	0.151099112626535	0.299966501584428	E14.5
24787	Glis3	0.329926931381411	1.09102307607526	2.06108776395222	0.151102272661724	0.299966501584428	E14.5
24788	Grwd1	-0.133614066386824	4.84452094097656	2.06093203834598	0.151117714089118	0.299966501584428	E14.5
24789	Ihh	0.474303742720819	-1.66028985105971	2.06033871946198	0.151176562721998	0.30004756128	E14.5
24790	Got2	-0.105941936427556	6.04127930081959	2.05859233451469	0.151349929373771	0.300355864130127	E14.5
24791	Mc1r	0.402422020502582	-0.687424542697616	2.05819979588597	0.151388928328847	0.300397470887663	E14.5
24792	Sra1	-0.149320525408886	5.11662415488326	2.05779758286843	0.151428900239308	0.300427386992407	E14.5
24793	Lum	0.949642575077331	4.24226623910408	2.05768516001242	0.15144007495349	0.300427386992407	E14.5
24794	Adap1	0.349266537474244	5.21715569209215	2.05677052035464	0.151531023875943	0.300549548604406	E14.5
24795	Sall4	-0.398331652339615	1.1571024546925	2.05670301198494	0.151537739148061	0.300549548604406	E14.5
24796	Igfbp2	0.240113120633724	7.82743893220818	2.05589118881994	0.151618520169417	0.300673965355019	E14.5
24797	Rab39	-0.251710425843405	1.90862816534595	2.05556140605664	0.151651349352843	0.300703270743918	E14.5
24798	Snora44	0.48792716062083	-0.874854521614592	2.05531788591066	0.151675596438649	0.30071555409129	E14.5
24799	Lrrc8c	0.206668033546568	3.54211403113299	2.05471285473157	0.151735857860008	0.300799228874451	E14.5
24800	Galc	0.145351272667406	4.93262724220503	2.05406176838922	0.151800736682298	0.300844645056764	E14.5
24801	Eif4enif1	-0.114804865938265	6.91816413180213	2.05397116941732	0.151809767090153	0.300844645056764	E14.5
24802	Vezt	0.147965677355986	6.49332115595939	2.05393925876292	0.151812947913745	0.300844645056764	E14.5
24803	Xkr6	0.253962350544983	1.10564477788988	2.05359723643403	0.151847045112488	0.300876421729967	E14.5
24804	Lrp11	0.170454862256278	6.16750310472929	2.05323151512482	0.151883514525054	0.30091289069438	E14.5
24805	Mir92b	1.18448119760649	-2.42918700669761	2.05255595472764	0.151950906907313	0.300992391179088	E14.5
24806	Vat1l	0.211021192540324	6.49284297789295	2.05226054707808	0.151980386748466	0.300992391179088	E14.5
24807	Bmp3	0.242753275868015	2.32045061332669	2.05222335571458	0.151984098673602	0.300992391179088	E14.5
24808	2310061J03Rik	-0.263684630331818	0.837611768815273	2.05210494416411	0.151995917553037	0.300992391179088	E14.5
24809	Hsdl2	-0.174825199111557	4.59571734948589	2.05125051628311	0.15208123046296	0.301125536319028	E14.5
24810	Snord49b	0.384565301030771	-1.20054930268027	2.05083439987982	0.152122798485773	0.301140287232044	E14.5
24811	Rab43	0.144539663255203	4.58123146666695	2.05068858289269	0.152137367944251	0.301140287232044	E14.5
24812	Slc39a11	0.176646241220828	4.91869650016973	2.05056114189028	0.152150102640908	0.301140287232044	E14.5
24813	Pgm3	-0.133211369616104	4.63326294145319	2.05045218173799	0.152160991573545	0.301140287232044	E14.5
24814	Lect1	0.47495052894307	0.0584244274224995	2.04947589567833	0.152258596111333	0.301297659066594	E14.5
24815	Grap2	-0.40345485304915	-0.827801695078503	2.04894682053677	0.152311520208281	0.301366587911811	E14.5
24816	Ppbp	0.59198618899471	-1.11005422772882	2.04790035425623	0.152416261012411	0.301538013770158	E14.5
24817	Usp21	-0.109008714890553	6.88663327589136	2.04724583663238	0.152481813150364	0.301603427681582	E14.5
24818	Mir8116	0.732460251042062	-2.50504921857475	2.0472086691663	0.152485536555066	0.301603427681582	E14.5
24819	Senp6	-0.12968298612392	7.49713726930914	2.04682314707277	0.152524163901427	0.301633093444743	E14.5
24820	4930402H24Rik	0.116343303628677	6.95384098752991	2.04669755618946	0.152536749860638	0.301633093444743	E14.5
24821	Tmem40	0.501458293055883	-1.73095908676904	2.04639297959021	0.152567277573217	0.301657651016575	E14.5
24822	Ago3	0.260637816281224	3.76169405907709	2.04617585385575	0.152589044311384	0.301664882523029	E14.5
24823	Tigd2	-0.194595966739267	3.43009837548579	2.04459122075383	0.152748009507572	0.301943318188814	E14.5
24824	Scarb2	0.194515799225132	6.78695666328823	2.04414345928697	0.152792961463205	0.301996339826064	E14.5
24825	Fam43b	0.433718771445701	2.09725180845284	2.04371365410935	0.1528361248395	0.302045814162581	E14.5
24826	Tlr5	0.479599068261967	-1.25439906332289	2.04304983054105	0.152902816768141	0.302141770073985	E14.5
24827	Mpp4	0.375580968494976	-0.256290913670634	2.04251685168934	0.152956387073998	0.302211777473449	E14.5
24828	2310003H01Rik	0.131498237671752	6.16937511169784	2.04178442005299	0.153030039304554	0.302321441500861	E14.5
24829	Mir453	0.839557302270348	-3.1359550832886	2.04141333541145	0.153067370360544	0.302359333032839	E14.5
24830	Oscar	0.393815022248417	-0.303439238080664	2.04094073815203	0.153114928512324	0.302369336712567	E14.5
24831	Gm4814	1.0123633949289	-3.21368650386451	2.04088588340841	0.153120449709818	0.302369336712567	E14.5
24832	Abhd4	-0.165369245801559	5.56238517636754	2.04082190547193	0.153126889452949	0.302369336712567	E14.5
24833	Wdr75	-0.121687244344863	5.73574265678115	2.04046039623122	0.153163283181761	0.302405353945926	E14.5
24834	Lman2l	0.162245926777839	5.42952579424308	2.04012932913161	0.153196620850207	0.302435329476506	E14.5
24835	Gcfc2	0.180951059204771	3.65597550631073	2.03951895693868	0.153258105437442	0.302509642853078	E14.5
24836	Hus1	-0.216837467155471	4.36407374082298	2.0393951146904	0.153270583844398	0.302509642853078	E14.5
24837	Ccdc8	-0.225283809143214	4.36901734004574	2.03874391404126	0.153336218099517	0.302603331489369	E14.5
24838	Samd8	0.121680295641959	5.93315850349184	2.03839252363675	0.153371647832268	0.302615384016613	E14.5
24839	Dctn1	0.129058361782732	8.32267070509605	2.03832300666834	0.153378658137367	0.302615384016613	E14.5
24840	Mir124a-2	0.669249746921075	-2.13757413246802	2.03797448073775	0.153413810040974	0.302617627627861	E14.5
24841	Plek	0.195783416916256	2.80634061943113	2.03795149866693	0.153416128305756	0.302617627627861	E14.5
24842	Ift20	-0.175150683067682	5.02739389696253	2.03738749059649	0.153473033801019	0.302694032329786	E14.5
24843	Ssbp4	0.157925126130017	6.50451101790763	2.03659917212337	0.153552611154535	0.302815129230762	E14.5
24844	Pias4	-0.130344944799033	5.39742642525842	2.03560227282519	0.153653310833278	0.302975340604627	E14.5
24845	Galnt13	0.284156930344977	2.39398012836939	2.03543487329276	0.153670227684505	0.302975340604627	E14.5
24846	1110038F14Rik	-0.139808036022796	4.87206293654571	2.0350677841845	0.15370733190672	0.303012631349366	E14.5
24847	Cyp4f41-ps	-0.481067458993963	-1.39273006673893	2.03364655507836	0.153851081139425	0.303260124200751	E14.5
24848	3830406C13Rik	-0.18176148384389	4.19803976261347	2.03332120317049	0.153884010071338	0.303289143370604	E14.5
24849	Rdh11	0.195284756101964	5.05552529629467	2.03165086556466	0.154053191169326	0.303586662545681	E14.5
24850	Mylpf	-0.304257153804437	1.02496878654667	2.03082709650358	0.15413670474898	0.303704538151941	E14.5
24851	Tlr7	0.401456624116647	0.221348193811049	2.03054062811235	0.154165758901983	0.303704538151941	E14.5
24852	Pde10a	0.161085263268567	6.69058749120147	2.03052147486067	0.154167701681643	0.303704538151941	E14.5
24853	Pofut2	0.158386085381831	5.72097461215162	2.02832563826977	0.154390617079418	0.304068826503089	E14.5
24854	1110034G24Rik	-0.211039768668599	3.11853396100631	2.02820652887964	0.154402719192838	0.304068826503089	E14.5
24855	Slc37a3	0.14915791803594	6.44111104530888	2.02816062010108	0.15440738404308	0.304068826503089	E14.5
24856	Tma7	-0.201395667109237	3.83853926446179	2.02796011006232	0.154427760001029	0.304073005448835	E14.5
24857	Mboat2	0.171610936616064	5.45244548727806	2.0269970207924	0.154525672268724	0.304207425058696	E14.5
24858	Sox12	-0.18370288939112	8.93994741487688	2.02662715120287	0.154563293698604	0.304207425058696	E14.5
24859	Nudt14	-0.187270786544035	3.66659004783729	2.0266034418749	0.154565705656552	0.304207425058696	E14.5
24860	Zc3h8	0.180328721534903	3.38728432401274	2.02657032557288	0.154569074660632	0.304207425058696	E14.5
24861	Rbm12b1	0.206154873524374	3.15778353282717	2.02617178022036	0.154609626209538	0.304251288056526	E14.5
24862	Pidd1	0.216592825444676	4.40165016083025	2.02568610510972	0.154659059433089	0.304312616588282	E14.5
24863	M6pr	0.166883658895152	5.63681923918614	2.025464507598	0.154681620137724	0.304321061563035	E14.5
24864	Ccbl2	-0.23756758651941	1.96384854628253	2.02528227954444	0.154700175460268	0.304321625273634	E14.5
24865	Mrvi1	0.258720342611877	1.31988172832925	2.02504528257318	0.154724311391459	0.304333165563695	E14.5
24866	Tmem160	-0.204317995556041	3.84291011757173	2.02450663610672	0.154779183403309	0.304405151963675	E14.5
24867	Smpdl3a	0.22414952339876	3.78762560367057	2.024178954785	0.154812575160435	0.304417549189727	E14.5
24868	P2ry14	0.35980427798228	-0.0419911504094417	2.02408612726066	0.154822036062875	0.304417549189727	E14.5
24869	Carkd	-0.109861730131165	6.22883160385765	2.02348396627148	0.154883423733775	0.304461289715408	E14.5
24870	Ccr5	0.372847849890191	-0.129549599500384	2.02347140881645	0.154884704205199	0.304461289715408	E14.5
24871	Fam196a	-0.180273397204416	4.34358034060743	2.02333010780712	0.154899113359232	0.304461289715408	E14.5
24872	Dtwd2	-0.222902057359814	1.8408676641909	2.02279401721698	0.154953794970783	0.304501774731958	E14.5
24873	Tfpi	0.393746400271019	3.5910573805352	2.022769758208	0.154956269924529	0.304501774731958	E14.5
24874	Krt77	0.422415186664787	-0.569141474849431	2.02105772734561	0.155131048175309	0.304809271113977	E14.5
24875	Nxf2	-0.473064288740997	-1.74656614381883	2.02016835625755	0.155221930820681	0.304948027760276	E14.5
24876	Gm17745	0.643634444242118	-2.67354135307082	2.02000842287352	0.155238280430252	0.304948027760276	E14.5
24877	Sbk1	-0.170045653480538	10.4387999595964	2.01929393996381	0.155311344195862	0.305055579721102	E14.5
24878	Gm20748	0.43742953771216	0.132706794159016	2.01896705755095	0.155344784545597	0.305085288960217	E14.5
24879	Pola2	-0.187881836981095	5.66662134746284	2.01869998404928	0.155372112459748	0.305102988253506	E14.5
24880	Cdh26	0.620078892119235	-2.021051617683	2.01843373842543	0.155399361094702	0.305120527712817	E14.5
24881	Tmprss7	0.363857327697055	-0.0612423038370724	2.01800541415442	0.155443208887081	0.305170650988922	E14.5
24882	Hectd1	0.126570402776637	7.58356979507647	2.01756411758046	0.15548839935205	0.305223398115301	E14.5
24883	Zfp330	-0.137904248175981	5.35595530556432	2.01623443242857	0.155624654427653	0.305454871386336	E14.5
24884	Vimp	0.183940140664735	5.13795909632081	2.01553102272316	0.155696788827685	0.305560451023985	E14.5
24885	Chst5	0.306599949699395	0.758194494491815	2.01518341174762	0.15573245021802	0.305594434648577	E14.5
24886	Morn4	-0.156120149584089	7.19929809978047	2.01495070120876	0.155756329161915	0.305602156777993	E14.5
24887	Gnl2	0.112473929054948	6.79992149023997	2.01471713883492	0.155780299695061	0.305602156777993	E14.5
24888	Treml1	0.600323269497348	-1.56130669289932	2.0146087754797	0.155791422461203	0.305602156777993	E14.5
24889	Dok1	-0.271515001018684	1.33560137664411	2.01398746400095	0.155855213297392	0.305691292017892	E14.5
24890	Mir6392	1.05209853187027	-3.32039961605434	2.01375358762419	0.15587923336483	0.305702409864769	E14.5
24891	Xrcc6	-0.125166376728973	5.34959597054516	2.01356295544433	0.15589881518497	0.305704822054294	E14.5
24892	St6galnac2	0.35401539949253	-0.0626056745662719	2.01247032197205	0.156011104876806	0.305817895920928	E14.5
24893	H60b	-0.437940970861252	-1.1885915505721	2.01244012826901	0.156014209180719	0.305817895920928	E14.5
24894	Cnpy3	0.157230799515689	5.57737646494593	2.01231931331726	0.156026631225217	0.305817895920928	E14.5
24895	Hopx	-0.320034388499407	3.45764985704287	2.01211122762925	0.15604802897293	0.305817895920928	E14.5
24896	Igsf6	0.330743704676205	0.648847632195142	2.01210886425583	0.156048272021124	0.305817895920928	E14.5
24897	Pde8a	0.210119803431893	2.63569890623971	2.01170986662235	0.156089310911884	0.305862338686057	E14.5
24898	Cebpz	-0.127190921569345	6.13910659048925	2.01120756306704	0.156140992761651	0.305927623785413	E14.5
24899	Zdhhc5	0.126546713576207	6.32492426467551	2.01062448209549	0.156201010151689	0.306009223463112	E14.5
24900	Mospd3	-0.163508668536898	5.68530420812268	2.00929824825421	0.156337618982212	0.306240834549117	E14.5
24901	Ppm1h	0.250782940483553	4.33498409922683	2.00843835869372	0.156426264505625	0.306364357902112	E14.5
24902	Bard1	-0.268481191887248	3.39825015942003	2.00797295506041	0.156474266516081	0.306364357902112	E14.5
24903	Fam222a	-0.200487646648718	4.81126732165989	2.00791128252808	0.156480628713795	0.306364357902112	E14.5
24904	Efcab9	-0.595852214755757	-2.4059330330257	2.00789245863849	0.156482570662882	0.306364357902112	E14.5
24905	Vav3	0.303019769816472	3.63547234462344	2.00779490188146	0.15649263545378	0.306364357902112	E14.5
24906	Hsph1	-0.122230851184587	7.69120621183292	2.00755761256214	0.156517119323253	0.306376283629465	E14.5
24907	Scube2	0.31733604181554	0.905743876458561	2.00677844746163	0.156597545365913	0.306497698355702	E14.5
24908	Pank3	-0.149799744602283	7.18629513154814	2.0065531772125	0.156620806690173	0.306507213092681	E14.5
24909	Efna1	0.238607920585371	2.91210045437778	2.00348300183182	0.156938223610611	0.307092321027318	E14.5
24910	Fhdc1	0.255094409978707	2.50858455804227	2.00267704783326	0.157021670062876	0.307219518429338	E14.5
24911	Rhobtb2	-0.132539056025142	6.68018094781817	2.00237316847483	0.157053146058813	0.307245015507658	E14.5
24912	2010107G12Rik	0.321115212666625	0.176078159483404	2.00181741226249	0.157110730155065	0.307307470667951	E14.5
24913	Nup93	-0.138846782946398	6.22222361475792	2.00170898930231	0.15712196708362	0.307307470667951	E14.5
24914	Tox4	-0.118397843668197	6.42706091476425	2.00115030121578	0.157179883861258	0.307365643782309	E14.5
24915	Tob1	-0.145857059644575	5.72074151964394	2.00106611446039	0.157188613241775	0.307365643782309	E14.5
24916	Ppapdc3	0.220636329234631	3.43114767052375	2.00087263026328	0.157208677835338	0.30736734640629	E14.5
24917	Aplf	-0.161417033872714	4.07476366456728	2.00070188057963	0.157226387245047	0.30736734640629	E14.5
24918	Kif18b	-0.254339275668289	5.47274648108545	1.99972131687722	0.157328130936368	0.307520381349081	E14.5
24919	Rfwd2	-0.123868560436851	5.29518246900414	1.99942231268983	0.157359170623241	0.307520381349081	E14.5
24920	Gpr165	0.274695239781528	2.43222936061268	1.99941383241624	0.157360051063727	0.307520381349081	E14.5
24921	Asb4	-0.24894063452257	4.76508148523915	1.99883449431007	0.157420212470739	0.307601865024934	E14.5
24922	Smarcd1	-0.132481917820895	8.49575674543616	1.9983220643475	0.157473447591553	0.30764477917418	E14.5
24923	Dgkz	0.137490654661444	7.01541231384193	1.99826756060597	0.157479111058844	0.30764477917418	E14.5
24924	Atrip	0.134144019762677	4.67455930476275	1.99764792970664	0.157543513002691	0.307658487791904	E14.5
24925	Dnajb11	0.155762004475635	6.21227605458742	1.99725048478215	0.157584837593933	0.307658487791904	E14.5
24926	Btd	0.178043295180033	4.0845826889158	1.99706930726676	0.157603679732199	0.307658487791904	E14.5
24927	Chordc1	-0.120860646752861	6.16075465251267	1.9967314923847	0.157638818718687	0.307658487791904	E14.5
24928	4933431E20Rik	0.151998510195317	4.80660751865344	1.99655035258218	0.157657664272505	0.307658487791904	E14.5
24929	Hes1	-0.219148475507248	4.67169760448391	1.99641627503605	0.157671615179177	0.307658487791904	E14.5
24930	Preb	0.11169963453333	6.56150955801333	1.99639637634228	0.157673685778369	0.307658487791904	E14.5
24931	Vamp5	0.455561328352205	1.2864923315614	1.99625877393068	0.157688005124384	0.307658487791904	E14.5
24932	Noc3l	-0.127012596721878	5.2006243156713	1.99612421123376	0.157702009578131	0.307658487791904	E14.5
24933	Wdr54	0.186597831718051	3.20665141585919	1.99583778451291	0.157731823810362	0.307658487791904	E14.5
24934	Ecm2	0.319425328056203	1.98570975243373	1.99582362254957	0.157733298099111	0.307658487791904	E14.5
24935	Dbndd1	-0.147037731030474	6.06393083143641	1.99580680395002	0.157735048969366	0.307658487791904	E14.5
24936	Gm711	0.584175912943034	-1.58690176441443	1.99550784730714	0.157766175004795	0.307658487791904	E14.5
24937	Dhps	-0.135088911013298	4.8171163137975	1.99535074206524	0.157782534903266	0.307658487791904	E14.5
24938	Txndc16	0.181101697055611	5.84664735479395	1.99529819573983	0.157788007159812	0.307658487791904	E14.5
24939	AY074887	0.634406257023161	-2.41055538139442	1.99521321344361	0.157796857805915	0.307658487791904	E14.5
24940	Tcf7	0.197096329750183	3.46594186276188	1.9951820527782	0.157800103235324	0.307658487791904	E14.5
24941	Nudt15	-0.315946179892538	-0.0410073579024115	1.9948118052952	0.157838670868491	0.307670701469017	E14.5
24942	Elmod2	0.172877484108494	5.4213372451568	1.99470195172309	0.157850116066515	0.307670701469017	E14.5
24943	Slc17a9	0.557620174346961	-1.35131385954519	1.99459003437581	0.157861777251512	0.307670701469017	E14.5
24944	Tyw3	-0.151379346917616	3.88156108477885	1.99410952785008	0.157911854578766	0.307732296861616	E14.5
24945	Il1r2	0.486757619950867	-2.14133605790802	1.99376669558606	0.157947594842852	0.307765941617994	E14.5
24946	Ap1s2	-0.135076069690027	6.28365880979373	1.99306781177403	0.158020481979591	0.307852485364496	E14.5
24947	Arhgdib	0.242129411353952	3.78726476746239	1.99298643602423	0.158028971206136	0.307852485364496	E14.5
24948	Fendrr	0.45661491444511	-1.33990460661782	1.99138932978741	0.158195688500647	0.308141227671162	E14.5
24949	Eps15l1	0.134495501179599	7.29947240701394	1.99093245140816	0.158243417508256	0.308198158406703	E14.5
24950	Rab23	-0.120923431435993	5.54145215987236	1.99060930346532	0.158277185903299	0.3082278890317	E14.5
24951	Uhrf1bp1l	0.132728143400174	6.24394632670232	1.98983512286537	0.15835811977386	0.308349451688248	E14.5
24952	Fam84b	0.19918075536611	4.60128605798662	1.98953616194422	0.158389386147196	0.308374286400186	E14.5
24953	Dhx30	0.11763429983312	7.77279864911165	1.98894513125315	0.158451218863209	0.308458619121576	E14.5
24954	Gsn	0.221079663191899	3.95525601960563	1.98870719805798	0.158476118819023	0.308471043151121	E14.5
24955	Med24	0.115614989346432	7.44509296618323	1.98764728509984	0.158587093915175	0.308650988484517	E14.5
24956	3300002I08Rik	-0.385258492475584	-0.518797651598573	1.98690333143739	0.158665040230564	0.308766616841208	E14.5
24957	Rbmx	0.138865228544993	8.64026524143333	1.98658919154702	0.158697966724097	0.308794087606853	E14.5
24958	Mob3c	0.188185636541795	2.39795687516673	1.98641496940984	0.158716231125578	0.308794087606853	E14.5
24959	Gabrg3	0.392920766243462	0.571961546352714	1.98604138285691	0.158755403758748	0.308806516354101	E14.5
24960	Gm15545	0.283206004671558	1.90229695766554	1.98586383413205	0.15877402458955	0.308806516354101	E14.5
24961	Pla2g16	-0.26462179287504	2.07932052032427	1.9858237062696	0.158778233435759	0.308806516354101	E14.5
24962	Trp53rk	-0.199905539470699	2.49490722868459	1.98476030195568	0.158889815815606	0.308987456438988	E14.5
24963	Impad1	0.179711462515064	6.91629839848551	1.98451322964577	0.15891575374047	0.309001823953397	E14.5
24964	Fancl	-0.195037921257493	3.16165239351637	1.98369324893965	0.159001870767934	0.30913242734192	E14.5
24965	Coro1c	-0.140628245129417	8.51720126272757	1.98352034373464	0.159020036612613	0.30913242734192	E14.5
24966	Kat2b	0.16327294772913	4.63256515180613	1.98328918403438	0.159044326507811	0.309143569541086	E14.5
24967	Pcdhb5	0.247998036580447	2.55159343726427	1.98304514089502	0.159069974757363	0.309157349143408	E14.5
24968	S100a4	0.509376577814239	-1.45077824979389	1.98192971157976	0.159187263205497	0.309349210274985	E14.5
24969	Pop7	-0.18476228001509	4.36005027349202	1.98154913089502	0.159227304147757	0.309390928787279	E14.5
24970	Car15	0.213053692801931	2.60527208308184	1.98136235966396	0.159246958566787	0.309393029601766	E14.5
24971	Snord71	0.719659467537533	-2.33907367675169	1.98052333953882	0.159335284900797	0.309528533630026	E14.5
24972	Cux2	0.185668790803593	6.53404750212496	1.9790262373832	0.159493028229809	0.309798841447313	E14.5
24973	Nedd9	-0.153001234103621	5.81390647175064	1.97871136639309	0.159526227483079	0.309825448408189	E14.5
24974	Cox8a	-0.171011183379157	7.3921455973911	1.97854355221921	0.159543924627533	0.309825448408189	E14.5
24975	Lman2	0.141240026357852	6.71605650336836	1.97770892671011	0.159631974771756	0.309960302569986	E14.5
24976	Slc39a6	0.168362193491397	7.68648890427151	1.97662711666445	0.159746184400783	0.310145913723571	E14.5
24977	Cic	0.184315328714848	8.63899829545747	1.97631100021965	0.159779575240684	0.310174590882102	E14.5
24978	Edem1	0.163452073660163	4.98245392670427	1.9757595302297	0.159837845104377	0.310251552522572	E14.5
24979	Ddx10	-0.132424970309598	5.36838181798795	1.97479070448819	0.159940272565677	0.310414197879419	E14.5
24980	Bhlhe41	0.254898004673846	1.34958801229157	1.97454661055326	0.159966090773233	0.310428138408727	E14.5
24981	Parpbp	-0.256433793397635	3.0377298725992	1.97434256348464	0.159987676802273	0.31043386373585	E14.5
24982	Ccl4	-0.871977867825473	-2.87001048072362	1.97379390939893	0.16004573507832	0.310510348816056	E14.5
24983	Myod1	1.01579661938188	-2.98013022835	1.97350946188456	0.16007584460558	0.310532598048183	E14.5
24984	Fuk	0.160409882893653	4.21074145191909	1.97316604274387	0.160112205035017	0.310566966869272	E14.5
24985	Rbm19	-0.140309668871353	4.83300580938102	1.97287563317703	0.160142960274888	0.310590456660738	E14.5
24986	Nkain1	-0.135868849793561	8.63789587359844	1.97225993154984	0.160208187177001	0.310665373077926	E14.5
24987	Gm11201	0.377662082977226	0.0736923754906894	1.97202012767796	0.160233599982771	0.310665373077926	E14.5
24988	Mir7052	0.947189452047774	-3.06856424736963	1.97185120966641	0.160251503537388	0.310665373077926	E14.5
24989	Tstd2	-0.160417121607172	5.01508375712368	1.97180703217666	0.160256186268376	0.310665373077926	E14.5
24990	Pusl1	0.146342009418223	4.04245802747635	1.97083570351402	0.160359184690435	0.310828868812342	E14.5
24991	Rab5b	-0.122232491360647	6.03272851796338	1.97009619018969	0.160437652289691	0.310944783227653	E14.5
24992	Pid1	-0.168133655326057	5.68190042618411	1.96879163006561	0.16057618204503	0.311145061587951	E14.5
24993	Naa35	-0.104278422047428	6.83536361750345	1.96862365724224	0.160594028790981	0.311145061587951	E14.5
24994	Nts	0.292585734894026	4.05008120069523	1.9685954607821	0.160597024824901	0.311145061587951	E14.5
24995	Krt222	0.264338819917481	1.79574658052739	1.96836096597925	0.160621943696322	0.311157150609761	E14.5
24996	Exoc7	0.098068605933555	6.83605405422551	1.96806171517552	0.160653750341591	0.311182578277933	E14.5
24997	Hcrt	0.781389305718389	-2.55901544250303	1.96772169274363	0.160689899216506	0.311186701197762	E14.5
24998	Srd5a2	0.999299136104821	-3.29880891939625	1.96752860286792	0.16071043134696	0.311186701197762	E14.5
24999	Egf	0.234340855527857	1.67509398051948	1.96751458898643	0.160711921623505	0.311186701197762	E14.5
25000	Pde3b	0.15510503425564	4.80025298662754	1.96580570836993	0.160893767033101	0.311502600097326	E14.5
25001	Slc25a3	-0.133873306784051	7.74044357151779	1.96493892584924	0.160986092736863	0.311610883501765	E14.5
25002	Ackr2	0.263243853849974	1.76230419474749	1.9649293870524	0.160987109101704	0.311610883501765	E14.5
25003	Ndufc2	-0.257237021248583	6.43830190088442	1.96409805101707	0.161075716587464	0.311746170200299	E14.5
25004	Iars2	0.146798799407558	5.91069469201647	1.96368767259819	0.161119477036482	0.311766838530414	E14.5
25005	Insl3	0.934694884266226	-3.17859375189196	1.96364688474308	0.161123827164626	0.311766838530414	E14.5
25006	Fgf11	0.16715057818195	5.14735778058765	1.96231977163926	0.161265440224298	0.311976047867963	E14.5
25007	Cthrc1	0.433601845140658	3.32432012430963	1.96211654399185	0.161287138686296	0.311976047867963	E14.5
25008	Rabep2	0.131448716171684	4.424039731466	1.96210722934708	0.161288133283641	0.311976047867963	E14.5
25009	Nolc1	-0.133767555197561	7.30208483564019	1.96161849543725	0.16134032902985	0.312040775685504	E14.5
25010	Phlda2	0.875563164877305	-2.87681096000123	1.96089458888111	0.16141767611161	0.312154126847829	E14.5
25011	Cstf1	-0.124756949564599	5.42419139350853	1.96021772702761	0.161490034870093	0.312245233168824	E14.5
25012	Cog4	-0.110435011622077	5.74993740333352	1.96010324602056	0.161502276922955	0.312245233168824	E14.5
25013	Capn10	-0.120969436861446	5.56816082275003	1.95992038675285	0.16152183321614	0.312246802566376	E14.5
25014	Bckdha	-0.144900271971026	5.76284814390223	1.95911109095849	0.161608417594511	0.312337955425481	E14.5
25015	1700086O06Rik	-0.220029878135085	2.2197043081374	1.95895844260251	0.161624754963998	0.312337955425481	E14.5
25016	Bcl2l2	0.107308480999055	5.61068033513837	1.9587942032696	0.161642334974947	0.312337955425481	E14.5
25017	Vti1a	-0.14704641214818	5.30957611850109	1.95877878263511	0.161643985695946	0.312337955425481	E14.5
25018	Ppia	-0.375166660537762	4.88748866231684	1.9579271996897	0.161735174305498	0.312477909253187	E14.5
25019	Cyp2w1	1.47726719679769	-3.1283431342093	1.95692969852522	0.161842062650979	0.312648159531486	E14.5
25020	Hdc	0.337193835627327	0.647574291869759	1.95547815918853	0.161997747931296	0.312869562868982	E14.5
25021	Gm19557	0.515450598450213	-0.120305874735262	1.95519640634161	0.162027987211075	0.312869562868982	E14.5
25022	2610027K06Rik	0.485107323178361	-1.93068999965821	1.95511978870856	0.162036211354395	0.312869562868982	E14.5
25023	Pcnxl4	0.165646978814617	5.20036063739465	1.95504184815048	0.162044577989224	0.312869562868982	E14.5
25024	Hrh1	0.404848897682674	-0.180542418202817	1.95488848481858	0.162061042422921	0.312869562868982	E14.5
25025	Orai1	0.180901323517547	3.86949681107962	1.95476400530588	0.162074407416035	0.312869562868982	E14.5
25026	Rtn4ip1	-0.152246495136249	3.99936872981723	1.95463606318697	0.162088145489213	0.312869562868982	E14.5
25027	Nelfcd	-0.1140681027463	6.3939825927992	1.95442867631381	0.162110416943925	0.31287629770037	E14.5
25028	Grb10	-0.230347965068407	8.36172115309442	1.95387421124133	0.162169978571968	0.312954993402669	E14.5
25029	Msra	-0.199089632825186	5.28960339315067	1.95354971597927	0.162204848013899	0.312975627844789	E14.5
25030	Crocc	0.167190934119198	6.16671653370835	1.95342503922883	0.162218247737538	0.312975627844789	E14.5
25031	5033406O09Rik	0.51612071994101	-1.56005682808028	1.9532136671749	0.162240967987191	0.312983213055081	E14.5
25032	Pvrl3	0.159917126362577	5.16703772978814	1.95209820094965	0.162360928909253	0.313178364262429	E14.5
25033	Crem	-0.1828232038911	3.05824102997042	1.95153089329297	0.162421977872914	0.313246522683119	E14.5
25034	Nuak1	-0.177043206644081	7.51951176262699	1.951420380542	0.16243387339037	0.313246522683119	E14.5
25035	Zkscan7	0.231219056479212	2.78315769228836	1.95052708527583	0.162530063591784	0.313360498613674	E14.5
25036	1110006O24Rik	-0.267383834108159	0.730388943228479	1.95052212039693	0.162530598392492	0.313360498613674	E14.5
25037	Ldb3	0.242384291396818	0.61210296362215	1.95011703557242	0.162574239587695	0.313383969410207	E14.5
25038	Zfp668	-0.128559405592323	5.34340758458576	1.95005988563502	0.162580397625346	0.313383969410207	E14.5
25039	Ipo5	-0.14204430758484	8.02574045463649	1.94881442758578	0.162714664744147	0.313606489101933	E14.5
25040	Tnfsf13	0.593747480717715	-2.19690560343079	1.94689286182656	0.162922068281099	0.313969899748559	E14.5
25041	Alas2	-0.431307913011192	4.34208940655148	1.94663014458266	0.16295044801912	0.313988266408617	E14.5
25042	Ctsz	0.184659141830101	5.78779396883882	1.9462764050372	0.162988669255472	0.314025590152401	E14.5
25043	Dnajc6	0.156088906943391	6.61505309415171	1.94600097450036	0.163018436361547	0.314046618817007	E14.5
25044	Rbl1	-0.226328476103661	5.4255516556844	1.9457563989867	0.163044874019061	0.314061229348926	E14.5
25045	Ybey	-0.201688380708524	2.56907368749296	1.94554040800506	0.163068225870601	0.314069893230718	E14.5
25046	Map2k4	-0.123297205898881	6.84153668928136	1.94453240038087	0.163177257057538	0.314243554689534	E14.5
25047	Cacng1	0.439744505119275	-0.527565514052643	1.94375543898642	0.163261353925161	0.314343654066639	E14.5
25048	Ccna1	0.244395216964992	0.858084289873628	1.94370350870732	0.163266976526868	0.314343654066639	E14.5
25049	Gm4013	-0.517425199984534	-1.29076782622868	1.94312792461528	0.163329311049262	0.314427327338335	E14.5
25050	Bag3	0.194793397060299	2.81391737511608	1.94276384447019	0.163368754179411	0.314461335444738	E14.5
25051	Atic	-0.119475295634713	6.17352537048452	1.94261639371742	0.163384731556862	0.314461335444738	E14.5
25052	Olfr543	0.4815113230931	-0.902516705798024	1.94211926716823	0.163438612038936	0.314528696781954	E14.5
25053	Ctcf	-0.143024264662639	7.73340150473812	1.94191776014649	0.163460457922045	0.314534400839254	E14.5
25054	Vkorc1l1	0.114256562826365	6.17845791418724	1.9415240834663	0.1635031470233	0.314580205949888	E14.5
25055	Hddc2	-0.194107610228595	3.96567729876834	1.94077971388353	0.163583898998038	0.314699225027061	E14.5
25056	Mbtps2	0.138247348932454	5.52627840339575	1.9392112139049	0.163754204859221	0.314979538990433	E14.5
25057	H2-Ab1	0.386319410329186	-0.68206974435608	1.93908952376271	0.163767426293441	0.314979538990433	E14.5
25058	Rbpj	-0.169556167744613	5.53825111051442	1.9366243763979	0.16403552324905	0.315458756209036	E14.5
25059	Plxna4	0.212168159431488	7.97855439796149	1.93621976549508	0.164079574569108	0.315496838474678	E14.5
25060	Cdk2	-0.217360113113648	5.41021014933725	1.93609459546578	0.164093204979266	0.315496838474678	E14.5
25061	Ctdsp2	-0.13319082470591	7.04809084956175	1.93588802274321	0.164115702578019	0.315501063193522	E14.5
25062	Fgfbp3	0.183897692570236	5.0747578418382	1.93572663004106	0.164133282124809	0.315501063193522	E14.5
25063	Wdr47	0.120734534254708	7.35008684455856	1.93477532061074	0.164236946329946	0.315663903538045	E14.5
25064	Llgl1	-0.16091797986092	7.92130868456208	1.93455554189461	0.164260906257582	0.315673532122613	E14.5
25065	Rp2h	-0.158181561268646	4.52924020446054	1.93327249859143	0.164400861356804	0.315906050119003	E14.5
25066	Ptpn1	-0.10813115509517	7.0290562012136	1.93224353836952	0.164513199399389	0.316085452779125	E14.5
25067	Mapk13	0.427373800448447	-1.03029604132359	1.93130106304839	0.1646161723297	0.316201451525787	E14.5
25068	Krit1	0.131134015696286	6.06867130858986	1.93109956915553	0.164638196698541	0.316201451525787	E14.5
25069	Ccnk	-0.188173746705578	6.78283700916809	1.93109748966359	0.164638424015781	0.316201451525787	E14.5
25070	2310057M21Rik	-0.167350316842898	3.65074906059073	1.93099616010886	0.16464950117269	0.316201451525787	E14.5
25071	Map7	0.178908075430665	2.71270129293032	1.93017001398546	0.16473984571135	0.31633848413368	E14.5
25072	Glt28d2	0.635458367311645	-0.6027985925486	1.92896844122948	0.164871346797784	0.316509667352036	E14.5
25073	Eid3	0.481738747539909	-1.7144429701063	1.92886154724549	0.164883051172468	0.316509667352036	E14.5
25074	Mettl21a	0.182446311443161	3.8911711946956	1.92883466942021	0.164885994313901	0.316509667352036	E14.5
25075	Lmod3	0.97530603601083	-2.95001296550369	1.9284360469871	0.164929650811853	0.316528353655615	E14.5
25076	Rbp3	1.20194089228756	-2.97476237422924	1.92839878715887	0.164933732124549	0.316528353655615	E14.5
25077	Adamts18	0.224431729996285	5.53955250839395	1.92812299860721	0.164963944639022	0.316549866351437	E14.5
25078	Gpr180	0.181871185047108	4.11395401321857	1.9270203348273	0.165084804211729	0.316745297000574	E14.5
25079	Rrp1b	0.146150627838633	5.37634882599489	1.92676429469718	0.165112882461555	0.316762685252169	E14.5
25080	Myl3	0.719120028020395	-2.83684395524973	1.92615563196531	0.165179652453188	0.316854289563013	E14.5
25081	Hrct1	0.406663791466278	-1.43196363044178	1.92529276988126	0.165274360901184	0.316965633256651	E14.5
25082	LOC100504703	-0.314229570967667	2.43596722861017	1.9251108104662	0.165294340842709	0.316965633256651	E14.5
25083	Dock1	-0.191960758431892	5.47409348279454	1.92510680536023	0.165294780651971	0.316965633256651	E14.5
25084	Fank1	0.280854830626669	1.65967046758513	1.92466820042339	0.165342952898154	0.317021513510296	E14.5
25085	1300002K09Rik	0.308255283086675	2.27014878723735	1.92371388102794	0.165447821857502	0.317174940515453	E14.5
25086	Fem1a	-0.119578762853891	6.39085564992794	1.92359351861947	0.165461053732698	0.317174940515453	E14.5
25087	Lrmp	0.327118537042661	-0.358209834511125	1.92330919751401	0.16549231498751	0.317198364176958	E14.5
25088	Slain1	-0.124800705792273	6.59887306493184	1.9229769242741	0.165528857165419	0.317231903205424	E14.5
25089	Rnf182	-0.165015823407822	5.56450437644863	1.92230926394311	0.165602311878312	0.317324049267869	E14.5
25090	Gja4	0.280064094056963	3.62527866244554	1.92219363555941	0.165615036879268	0.317324049267869	E14.5
25091	Atp8a2	0.230525313547705	4.3444250191101	1.92171217693959	0.165668033831354	0.317389086551201	E14.5
25092	Nupl2	-0.157081544618201	3.80419873431989	1.92136970497072	0.165705743521431	0.317424824698712	E14.5
25093	Kif27	0.18836448668863	2.51858368501475	1.91972746718425	0.165886707304021	0.317708462101886	E14.5
25094	Hyal3	0.259653155123251	0.202471846748592	1.91959921611839	0.165900849241573	0.317708462101886	E14.5
25095	Ccdc85a	0.272821626356345	4.00919449501669	1.91950691022963	0.165911028444249	0.317708462101886	E14.5
25096	Atp7a	0.191611838917406	5.46639842873934	1.91898343458129	0.165968769208849	0.317782500859886	E14.5
25097	Igf2bp2	-0.228661430227925	6.81986955385872	1.91857029110299	0.166014356273755	0.317832168365443	E14.5
25098	Snora69	1.10970141592502	-3.14459649877726	1.91840255369459	0.166032868838761	0.317832168365443	E14.5
25099	Clspn	-0.28193888205607	5.49786988385639	1.91733307940143	0.166150958367643	0.31802167809815	E14.5
25100	Dcdc2a	0.374340370617606	1.7652653387447	1.91683285349857	0.166206225447037	0.318090912626004	E14.5
25101	Ptf1a	-0.677764888223993	-2.35211586026727	1.91513848949571	0.166393582345508	0.318400836448695	E14.5
25102	Ado	-0.136737847738311	5.57120773611488	1.91486508061243	0.166423837595255	0.318400836448695	E14.5
25103	Acss1	-0.157169735527566	5.88255282843358	1.91485000314887	0.166425506240773	0.318400836448695	E14.5
25104	0610010F05Rik	-0.125108044462596	7.07827620812983	1.91439921565191	0.166475404415637	0.318442470878442	E14.5
25105	Fbxw10	0.412631188666046	-1.11432815923639	1.91417833779482	0.166499859884516	0.318442470878442	E14.5
25106	4932443I19Rik	0.440007213981295	-1.0469655981898	1.91400764035914	0.16651876222298	0.318442470878442	E14.5
25107	Gm6225	0.363511991947543	-0.912617899643885	1.91396274490049	0.166523734171095	0.318442470878442	E14.5
25108	Tmem215	0.401178732864838	-0.47556330722966	1.91353450834001	0.166571167775826	0.318496615336284	E14.5
25109	Crnde	0.544802112550296	0.910227381724999	1.91273860088846	0.166659367522022	0.31862868635164	E14.5
25110	Tulp3	0.128212609882294	5.11813090007445	1.91250632580656	0.166685117530206	0.318641345859327	E14.5
25111	Dynlt1a	-0.216351630098776	3.56790308006249	1.91139824896457	0.166808021601958	0.318839704399934	E14.5
25112	Pnpt1	0.17049438714835	5.33105380625031	1.9108682212686	0.166866847130991	0.318915550654893	E14.5
25113	Smad7	0.173683230111534	3.61713575861473	1.91053623615174	0.166903704850383	0.318949399494973	E14.5
25114	2310015A10Rik	0.189778912625779	3.04614510908482	1.91026030677074	0.166934346231843	0.318971362643959	E14.5
25115	Fus	-0.156788793476607	9.03063981336508	1.90902168036027	0.167071972484304	0.319197719651742	E14.5
25116	Klhl1	0.401420336502228	2.47961644134603	1.90853075235055	0.167126556424671	0.319224508198843	E14.5
25117	Cpm	0.320805891390779	2.71811020225942	1.90843844072512	0.167136822394179	0.319224508198843	E14.5
25118	Kpnb1	-0.148721324900987	8.85963787164291	1.90837854084158	0.167143484242425	0.319224508198843	E14.5
25119	DQ267101	1.12026409308729	-3.50576837958403	1.90817898569928	0.167165680237147	0.319230299368382	E14.5
25120	Stag1	-0.119313886111656	6.85812703504046	1.90785970917289	0.167201199548158	0.319251284855603	E14.5
25121	Mlc1	0.175141081575526	5.07138414571261	1.90773568560978	0.167214999421607	0.319251284855603	E14.5
25122	Mpp7	0.21148130828107	3.45585589909232	1.90635030974499	0.167369236340238	0.319502484505388	E14.5
25123	Zfp617	-0.187647325831829	3.70769797205662	1.90607181258601	0.167400261703186	0.319502484505388	E14.5
25124	Tshz1	-0.144546846596343	6.54416244488389	1.90603726173821	0.167404111223618	0.319502484505388	E14.5
25125	Cln5	0.200722883889736	3.39772361772671	1.90567457982436	0.167444525944025	0.319543007581117	E14.5
25126	Rpl7a	-0.182246213527877	4.92878487992061	1.90548075069014	0.167466129481113	0.319547627135896	E14.5
25127	Scx	0.327376047053771	0.713341212293326	1.9051877644706	0.167498790790818	0.319573342915295	E14.5
25128	Zmynd11	0.111316906032641	8.1942225068984	1.90484231243082	0.167537310221977	0.319610228318564	E14.5
25129	Wnt7b	-0.151870789080733	7.55135343637955	1.90414965738194	0.167614574899626	0.319721010955911	E14.5
25130	Pex5	0.108210087252791	6.65002228000658	1.90271257595111	0.16777500951326	0.319990394833054	E14.5
25131	Dpm2	-0.137803083990331	5.60256175401906	1.90209305830262	0.167844226229306	0.320085760793106	E14.5
25132	Mtmr14	-0.121742304408857	5.45372264360991	1.90149456139288	0.167911125439323	0.320150486191672	E14.5
25133	Epb4.1l3	0.11353593874766	6.76175448123008	1.90144555641225	0.167916604505741	0.320150486191672	E14.5
25134	Mir7-1	0.648005207339205	-1.40499726470637	1.90119774598859	0.167944314414082	0.320166634169034	E14.5
25135	Ly6c1	0.513298759382821	-0.473315462833146	1.90102607118493	0.167963513987465	0.320166634169034	E14.5
25136	B230323A14Rik	1.14259755322596	-0.887390359177708	1.90063257482744	0.168007530880053	0.320213895812348	E14.5
25137	Dgcr2	0.138860887676604	7.79139037085835	1.90025858151451	0.16804937839489	0.320257012390124	E14.5
25138	Tnks	0.16260086521366	7.30857662826477	1.89978676550007	0.1681021886996	0.320321008848998	E14.5
25139	Birc3	0.397417079846899	0.385728964757894	1.89942983277848	0.168142152768658	0.320355020832531	E14.5
25140	Nol8	-0.143933437714739	5.59703153561377	1.8992838531912	0.168158500549865	0.320355020832531	E14.5
25141	Tram2	0.30759602115307	0.859195760470526	1.89829798316274	0.16826895264552	0.320528783667133	E14.5
25142	Pnmt	0.685746565684281	-1.97269498182025	1.897532434324	0.168354778378551	0.320655602358782	E14.5
25143	Celf5	0.170832634053377	8.63913266599797	1.89726002238802	0.168385330602376	0.320677127835188	E14.5
25144	Cep131	0.144478526112091	6.26953930987513	1.89652142261487	0.168468199869846	0.320798270854126	E14.5
25145	Zfp503	-0.161676486362035	5.36209639548435	1.89632518953917	0.168490224648204	0.320803538940425	E14.5
25146	Ccdc163	0.269873051259538	3.38826982530771	1.89545980361281	0.168587393087007	0.320917934639161	E14.5
25147	Alg8	0.195131983974349	4.21217663606579	1.89544694876304	0.168588836956855	0.320917934639161	E14.5
25148	Aldh2	0.1158059629302	6.28933752592131	1.89510971230517	0.168626720764909	0.320953372315111	E14.5
25149	Dnm2	0.121562243959549	7.00043478589799	1.89467499360383	0.168675569742015	0.321009669914599	E14.5
25150	Art3	0.349503028664136	0.626421949542514	1.89427207042361	0.168720860370729	0.321015297553613	E14.5
25151	Plcb4	0.178019866078961	4.48969341739927	1.89425301288615	0.168723002880828	0.321015297553613	E14.5
25152	Zfp606	-0.14087144185597	6.11672524655369	1.89413438939505	0.168736339619368	0.321015297553613	E14.5
25153	Rad17	-0.120882134690897	5.07309437320724	1.89394645273782	0.168757471652891	0.321018837820471	E14.5
25154	Zfp954	-0.142996008185742	4.64202740885986	1.89340236653272	0.168818667077999	0.321098579148813	E14.5
25155	Wscd1	0.153541125206339	6.22862478495406	1.89277812095799	0.168888909675228	0.321195508319437	E14.5
25156	Rhof	0.256964918686872	3.52260300494794	1.89250763327654	0.168919356432281	0.321216739663121	E14.5
25157	Nostrin	0.297458949409547	0.320511542631823	1.89210407643914	0.168964793481113	0.321266468417803	E14.5
25158	Ankrd13a	-0.111696295381452	6.58469522461305	1.89134617768921	0.169050164282041	0.321392106438054	E14.5
25159	Fam107a	0.326285765075602	1.01459108015311	1.89072120133309	0.169120599729397	0.321454257197757	E14.5
25160	Enox1	-0.127843087445828	6.10871366526452	1.89071366081404	0.169121449758743	0.321454257197757	E14.5
25161	Snta1	0.212482388688347	3.06910791178833	1.89038798717473	0.169158167047138	0.321486145009526	E14.5
25162	B3gnt6	-0.477654944024962	-1.58493093230938	1.890222528591	0.169176824778095	0.321486145009526	E14.5
25163	Tomm70a	-0.124249302643197	7.54317804173617	1.88961725996855	0.169245097252294	0.321579198132625	E14.5
25164	Lrrc14	-0.122481699908371	4.8971480443687	1.88883476575727	0.169333407079026	0.321710298257575	E14.5
25165	Mafg	0.150058203987079	4.78763768887957	1.8879972884912	0.169427980681581	0.321853267441416	E14.5
25166	Dmxl1	0.134469011055037	5.83431095160662	1.88656855062474	0.16958946333026	0.322123293062197	E14.5
25167	Enpp3	0.278824293702348	1.55930319051637	1.88588290039728	0.169667021428678	0.322233866487165	E14.5
25168	Rsph3a	-0.223634464288103	2.36554598601631	1.88559931579885	0.16969911131616	0.322258070714158	E14.5
25169	Anln	-0.229253702500172	5.30761402330878	1.88540441344147	0.169721170129591	0.322263222616976	E14.5
25170	Letmd1	0.107649217614954	6.12323248947342	1.88359186481545	0.169926469845054	0.322615218540023	E14.5
25171	1700066M21Rik	-0.165923029061775	4.24253878579261	1.88342588328746	0.169945284109059	0.322615218540023	E14.5
25172	Pcsk1	0.303293087556971	1.25875928200346	1.88064385240294	0.170260987759159	0.323177704431639	E14.5
25173	Rmdn3	0.127619319868707	5.39944170944668	1.87964689097777	0.17037428630573	0.323355914467454	E14.5
25174	Accs	0.175605449151341	4.22980285665499	1.8793900108398	0.170403493177897	0.323374503230509	E14.5
25175	Kat6a	-0.162919219921048	7.95618499836211	1.87771153867232	0.17059447439662	0.323700051771146	E14.5
25176	Fam65b	0.140600147828114	5.86296854259622	1.87727423186889	0.17064427272359	0.323757664581954	E14.5
25177	Nkap	-0.145185848866605	5.3317479797412	1.87663940399114	0.170716593474402	0.323827327607878	E14.5
25178	4930469G21Rik	0.848798190614822	-2.49486915300087	1.87661065192338	0.170719869795436	0.323827327607878	E14.5
25179	Iscu	-0.17391623191101	3.88456139077855	1.87518051978589	0.170882925642685	0.324099712553325	E14.5
25180	Rtdr1	0.646791592871989	-2.30304939157807	1.87415178593956	0.171000326848263	0.324285455901453	E14.5
25181	Nfkbib	-0.147470310128142	5.03183323698095	1.87356186875498	0.171067691190765	0.32437627772974	E14.5
25182	Rasgef1b	-0.181452265057001	6.6848336197038	1.87316442434636	0.171113093697834	0.324425439883738	E14.5
25183	Tmem252	0.341558183518326	1.36122143221901	1.87284350497463	0.171149764381684	0.324458037449653	E14.5
25184	Wtap	-0.109079669768348	6.4084744513164	1.87169652758455	0.171280900532131	0.324669690608129	E14.5
25185	Scamp1	0.178704249307104	7.10065828376031	1.87056733676222	0.17141011587392	0.324862660735991	E14.5
25186	Pcdh19	0.166857546730673	6.39873524275285	1.87046609553462	0.171421706559573	0.324862660735991	E14.5
25187	Ap4m1	0.149059013298798	5.05922728001971	1.87010472426832	0.171463085791544	0.324904115927147	E14.5
25188	Ppm1a	-0.126998387625636	6.90459982134637	1.86811495371066	0.171691132423393	0.325281696558857	E14.5
25189	Gm1110	0.617645570643947	-0.993246600631421	1.86801414700443	0.171702695102903	0.325281696558857	E14.5
25190	Ttll12	-0.124420830970963	6.60308079729946	1.86785519236043	0.171720929255528	0.325281696558857	E14.5
25191	Hibadh	-0.162677092827602	4.69165326469455	1.86708053676048	0.171809824120695	0.325402745335615	E14.5
25192	Pkd2l2	0.205701656047182	2.84997813697067	1.86674101996535	0.171848801714365	0.325402745335615	E14.5
25193	Cbln1	0.286340930367444	5.73773330837224	1.86667902397709	0.171855920145579	0.325402745335615	E14.5
25194	Nisch	0.153752192918874	9.49879104192354	1.86661762856465	0.17186296995214	0.325402745335615	E14.5
25195	Zfp62	-0.138723257784337	6.51627020820278	1.86506546234663	0.172041309886184	0.325701650334857	E14.5
25196	Uqcc1	-0.112357786526908	5.41238851275588	1.8649034012999	0.172059942546929	0.325701650334857	E14.5
25197	Bcap31	0.210431717489814	5.17418227070949	1.8634551101976	0.172226560094854	0.325980006596986	E14.5
25198	Zfp39	-0.133096103982401	4.54539084856001	1.86255706855416	0.172329967772112	0.326138673386484	E14.5
25199	Wdr82	-0.129139457919461	8.16363692993941	1.86189574488018	0.172406163491693	0.326245810683247	E14.5
25200	Hap1	0.299171468719641	7.74375040082247	1.86145537852941	0.172456922658422	0.326304795279873	E14.5
25201	Uap1l1	0.293436742325386	1.06922848782254	1.86072927392064	0.1725406551941	0.326398557593862	E14.5
25202	Agpat3	0.138961627513853	6.65673921914351	1.86066018715524	0.172548624539221	0.326398557593862	E14.5
25203	Tmbim6	0.156591299788255	7.73403784908773	1.86036051441125	0.172583197500267	0.326398557593862	E14.5
25204	Pou3f1	-0.190368034800776	5.80778960179596	1.86034615925308	0.172584853841201	0.326398557593862	E14.5
25205	Golga7	-0.17127056297048	5.47177537751765	1.85958018085073	0.172673261228289	0.326528684929144	E14.5
25206	Pgm1	-0.132330455677052	5.41231897162032	1.85916526917597	0.172721171081264	0.326582209747071	E14.5
25207	Cdc25a	-0.163173081806794	5.68124984335038	1.85843507240506	0.172805524036157	0.326701434018371	E14.5
25208	Gm11549	-0.383517249235939	-0.854819386300742	1.85827994672481	0.172823450388395	0.326701434018371	E14.5
25209	N4bp3	0.201502423248713	3.34586819337594	1.85807369257548	0.172847288468346	0.326709421457586	E14.5
25210	Snord8	0.980694718802603	-3.30238041533036	1.85775149080041	0.172884534907854	0.326724967344098	E14.5
25211	Med16	-0.110420375523601	6.20936917378713	1.85754611367623	0.172908281266169	0.326724967344098	E14.5
25212	Wbscr25	0.487349433113176	-1.56592543450896	1.85749359547431	0.172914354190513	0.326724967344098	E14.5
25213	Nlrx1	0.190746854084368	2.7676622370715	1.85688384708101	0.17298488019978	0.3268211562173	E14.5
25214	Evl	-0.161838254239789	8.70872086499603	1.85635603318583	0.17304595604503	0.326899471058983	E14.5
25215	Adamts19	0.318649195374631	2.09904021989183	1.8556111383236	0.173132193567603	0.327025295435892	E14.5
25216	Arhgef11	0.116356330575815	6.52688405726091	1.85522178185148	0.173177289585938	0.327052102599685	E14.5
25217	Actn3	0.27343131369463	0.462668937454521	1.85498984893543	0.173204158926131	0.327052102599685	E14.5
25218	Nup210l	0.258363798953051	2.16600474275054	1.85498012369219	0.173205285696627	0.327052102599685	E14.5
25219	Bysl	-0.134854671645798	5.91403868100176	1.85468421636384	0.173239573667905	0.327078848425338	E14.5
25220	Ifnar1	0.14474446833082	6.95632555555132	1.85449730771451	0.173261235548235	0.327078848425338	E14.5
25221	Cetn4	-0.310921523753754	0.449081432431514	1.8542297984898	0.173292244098254	0.327078848425338	E14.5
25222	Bhlhb9	-0.124944462100394	6.7367546850023	1.85418023555865	0.173297989926884	0.327078848425338	E14.5
25223	Ubn2	0.196181515430473	6.48954664988413	1.85353978424349	0.173372257141954	0.327143342686228	E14.5
25224	Pvalb	1.29366301083782	-2.67605812374169	1.85343920978832	0.173383923157732	0.327143342686228	E14.5
25225	Spr	-0.156891799868635	4.25217987779191	1.85337753313876	0.173391077715014	0.327143342686228	E14.5
25226	Il17rc	0.394430727400924	0.0418027534181156	1.85304437597927	0.173429730175323	0.327179212373787	E14.5
25227	D7Ertd715e	0.236072426807466	4.2385520102662	1.85284260106136	0.173453144659374	0.327186330396993	E14.5
25228	Sdha	-0.100623071868166	7.76485625557565	1.85223793464913	0.173523333501747	0.327281667739142	E14.5
25229	Ctnnbip1	-0.135942256370813	6.72398530422026	1.85189303971982	0.173563383066139	0.327320144358174	E14.5
25230	Inpp1	0.160266422756129	3.9195334872556	1.85119677617119	0.173644266343101	0.327410320784541	E14.5
25231	Gorasp2	-0.106587783822526	7.09101654530607	1.85114305063767	0.173650509312728	0.327410320784541	E14.5
25232	Flrt2	0.157752855848372	6.94385068084624	1.85005586588157	0.173776896967185	0.32761153798997	E14.5
25233	2410004P03Rik	0.42868681296707	1.13783734537758	1.84839384830772	0.173970314917875	0.32793906369831	E14.5
25234	Lpo	0.407934325712771	-0.757580482022865	1.84821028484685	0.173991692379462	0.327942250696659	E14.5
25235	Ttc25	0.275205402816723	1.17276521392866	1.84728457874227	0.174099544489106	0.328098864458571	E14.5
25236	Rtn1	0.207718432435659	9.92558094157791	1.84715903651366	0.174114177080908	0.328098864458571	E14.5
25237	Slc16a14	0.208785736385814	3.24045192244365	1.84634905581953	0.174208618535345	0.328176453136711	E14.5
25238	Olfr545	0.821380064737044	-2.96065148443816	1.84632998991808	0.17421084227578	0.328176453136711	E14.5
25239	Acp1	-0.182686605404362	4.43311459130612	1.84629902413786	0.174214454021367	0.328176453136711	E14.5
25240	Brip1	-0.257640050972964	3.48071330066007	1.84551782683786	0.174305598803234	0.328311020450506	E14.5
25241	Mrps5	-0.11175583562727	5.75035689420445	1.84347736432381	0.174543925191656	0.328666568535566	E14.5
25242	Adap2	0.244306328544701	1.03134624810229	1.84346286982442	0.174545619493508	0.328666568535566	E14.5
25243	Ntf5	0.833296397172802	-2.65965521668121	1.8433018683886	0.174564440667307	0.328666568535566	E14.5
25244	Dbpht2	0.331723717056687	2.47566622492697	1.84322620980357	0.174573286012888	0.328666568535566	E14.5
25245	9330162012Rik	0.340831685270983	-0.649740138135572	1.84273377294971	0.174630870073531	0.328717665204987	E14.5
25246	Kpna1	-0.103406677661104	6.77708470791162	1.84265662955386	0.174639892968191	0.328717665204987	E14.5
25247	Clint1	-0.120423883154026	6.6196714744523	1.84090528650287	0.174844879198003	0.329040869168238	E14.5
25248	Bclaf1	-0.123618873316974	8.31978823184357	1.84085209783152	0.174851109009319	0.329040869168238	E14.5
25249	Spata5	-0.139990263945124	4.55684338815267	1.84024906911243	0.174921757633162	0.329136636016402	E14.5
25250	Foxk2	-0.145421268795195	7.60621492310163	1.83928256345033	0.175035058475173	0.329312627521959	E14.5
25251	Ppp1r2	-0.139114255793711	4.9731457939457	1.83896539578986	0.175072257603593	0.329345416957724	E14.5
25252	Mir3057	0.713793559927925	-2.90236493894719	1.83838112679879	0.175140807657727	0.329437169598285	E14.5
25253	Kbtbd4	-0.110254848413555	5.72920870702377	1.83813809146579	0.175169331173743	0.329453620717196	E14.5
25254	Gas7	0.232227336119486	6.99013639906165	1.83573172006701	0.17545204078338	0.329948080308145	E14.5
25255	Ddx3x	-0.139327137787385	9.06782986742694	1.835217429827	0.175512529716635	0.329986356124101	E14.5
25256	Klhl25	-0.138693989150546	5.77361052858946	1.83514696105495	0.175520819867342	0.329986356124101	E14.5
25257	Ltbp1	0.333796814764907	4.89382797515659	1.83505344006476	0.175531822644715	0.329986356124101	E14.5
25258	Ppt2	0.167648887807584	4.76786562936209	1.83476688815497	0.175565540527104	0.330012499898499	E14.5
25259	Zcchc24	0.136937178485425	5.0791003822524	1.83453587086549	0.175592729217509	0.330026366163293	E14.5
25260	Gabre	0.356877082929466	0.865839642823228	1.83266964170886	0.175812545914093	0.33040223260796	E14.5
25261	Zranb1	-0.111612723319988	5.9803403894345	1.83143439222934	0.175958216150512	0.330638687494103	E14.5
25262	Pygo1	-0.15320558050024	5.28849041241071	1.83123767355616	0.175981427589528	0.330645005728215	E14.5
25263	Ccser1	-0.134537245534558	5.19259833552592	1.83073153365297	0.176041164814747	0.330719941748511	E14.5
25264	Ankrd61	0.371357972332354	-0.308374447200974	1.83006142684605	0.176120290224105	0.330831280396159	E14.5
25265	Plvap	0.237355074719559	3.36305684531727	1.82938147218628	0.176200620373072	0.330944856711539	E14.5
25266	Srgn	0.384185952499722	1.7845607878079	1.82903667442499	0.176241371078201	0.330984076597595	E14.5
25267	Mc4r	0.380206010955932	4.12165795070327	1.82772042343435	0.176397035149266	0.331239072428866	E14.5
25268	Arhgdig	0.364345293107832	3.68147532323399	1.82734979213721	0.17644089580159	0.331284089524672	E14.5
25269	Mief1	-0.114966473650123	5.43900973207255	1.82694918307345	0.176488318179672	0.331335783189111	E14.5
25270	Upk3a	0.625442487677575	-2.16584268459742	1.82605606524702	0.17659409455451	0.33149700553178	E14.5
25271	Tub	0.140217284809073	8.02603245073173	1.82480363930843	0.176742548761842	0.331710420383387	E14.5
25272	Asb9	1.52656950168213	-3.50141531431979	1.82476095984119	0.1767476102367	0.331710420383387	E14.5
25273	2500004C02Rik	-0.186316486500059	3.04270946736606	1.82449564483199	0.176779078420699	0.331732104126619	E14.5
25274	Thop1	-0.118022119706362	6.3022324870893	1.82394002790699	0.176844999349483	0.331818427479577	E14.5
25275	Ccdc88a	0.118604505844866	7.62004332709696	1.82354354637688	0.176892057066833	0.331851067905658	E14.5
25276	5330417C22Rik	0.187519140283833	3.41382567469181	1.82345778242923	0.176902238143969	0.331851067905658	E14.5
25277	Stat5a	0.292248662999349	0.274961621095787	1.82254319663771	0.177010851093605	0.33201742568599	E14.5
25278	Egr1	0.350709987816908	2.74442536569502	1.82147854236861	0.177137382567246	0.332217351813238	E14.5
25279	Vps11	0.0977895236840474	6.06900087997026	1.82083797706442	0.1772135624233	0.332300154252139	E14.5
25280	Stat3	0.117576499843533	5.60594957379689	1.8207718452585	0.17722142936583	0.332300154252139	E14.5
25281	Mir7014	1.13781277459162	-3.46049849567853	1.82025844372783	0.177282516568723	0.332377283174089	E14.5
25282	Hist1h1a	-0.615997015276017	-1.80058293268843	1.82006788925376	0.177305195920949	0.332382394063826	E14.5
25283	Wipi1	0.197627808149227	3.26572641794879	1.81931633718887	0.177394676558069	0.332491386594249	E14.5
25284	Fam159b	-0.597522216635751	-1.93783396804592	1.81924429821678	0.177403256336276	0.332491386594249	E14.5
25285	Acan	0.460788436421931	-1.25927889958263	1.81892303212272	0.177441524676327	0.332525696710345	E14.5
25286	Tex29	0.559345110320357	-1.56556439705534	1.81828928161453	0.177517043245688	0.33262979824372	E14.5
25287	Yipf3	0.159017274874651	5.70801875397789	1.8172298882896	0.177643364844288	0.332763140714298	E14.5
25288	Rab3il1	0.183144967409039	3.96805055014076	1.81716493860303	0.177651112791728	0.332763140714298	E14.5
25289	Rnasel	0.121924440064432	6.46953772094398	1.81700602772795	0.177670071157879	0.332763140714298	E14.5
25290	Zbtb43	-0.107864694251717	5.67173630351275	1.81689046463814	0.177683859518515	0.332763140714298	E14.5
25291	Rps19bp1	-0.156380039484415	4.71312826863089	1.81685504366636	0.177688086003943	0.332763140714298	E14.5
25292	Rasal1	0.376807217839139	2.14663207458977	1.81620649401676	0.177765492476474	0.332862666962287	E14.5
25293	Ifitm1	0.562435597741134	0.7193411257345	1.81596778132767	0.177793993399102	0.332862666962287	E14.5
25294	Gsg1l	0.177112621901694	5.3269778669066	1.81590761914588	0.177801177249996	0.332862666962287	E14.5
25295	Bckdhb	-0.1490264386844	4.01576641765215	1.8156159174162	0.177836013546579	0.332890472374302	E14.5
25296	Hipk2	-0.275877186960646	6.09982178851624	1.8150815192687	0.177899854154904	0.332972558484539	E14.5
25297	Plekhb2	-0.119089527168436	5.83735610420254	1.81473073326476	0.177941774358511	0.332988283421028	E14.5
25298	Zfx	-0.139358108021409	5.33749922886529	1.81467667925797	0.177948235023052	0.332988283421028	E14.5
25299	Ndufaf4	-0.146435918839241	4.94593783892311	1.81436996710119	0.177984899124537	0.332991576904489	E14.5
25300	Lss	0.123968345291443	5.63926045862372	1.81432751220768	0.177989974832367	0.332991576904489	E14.5
25301	Zfp74	-0.124588600682169	4.99946604190842	1.81396816543206	0.178032943341382	0.333008180136376	E14.5
25302	Zfand2a	-0.144805170720302	5.37873338314944	1.81391893182968	0.178038831329966	0.333008180136376	E14.5
25303	AW112010	1.1267894882093	-3.15359578682247	1.81374266475217	0.178059913462099	0.333010221000521	E14.5
25304	Hs6st1	0.146320783739237	7.11047389632222	1.81324938847558	0.178118926277623	0.333083191954721	E14.5
25305	Mir7578	1.10113322824144	-3.18249557651067	1.81260758899762	0.1781957413908	0.333189433167353	E14.5
25306	Gem	-0.269112803857818	2.06716435020121	1.81221979421372	0.178242173961785	0.33323884779522	E14.5
25307	Otx1	-0.242496408723986	5.58084985480458	1.81170307059432	0.178304065529359	0.33331714999305	E14.5
25308	Eprs	0.110628580905567	7.7430656742702	1.8111919208263	0.178365313899491	0.3333748783689	E14.5
25309	2810001G20Rik	-0.183082521490508	3.60253771951017	1.81111133374733	0.178374972439789	0.3333748783689	E14.5
25310	Rab11fip1	-0.241792902083242	1.87696179604769	1.8108870481177	0.178401856750692	0.333387719290221	E14.5
25311	Gpr135	0.253852992843583	2.01660241618382	1.810057859116	0.178501289294313	0.333536116328062	E14.5
25312	Spata17	0.380562067068153	-1.25043816958175	1.80915172247574	0.178610022254751	0.333701856294263	E14.5
25313	Agt	0.958433443893058	-2.58698409124612	1.80837318116713	0.178703505373333	0.333839070596498	E14.5
25314	Lcp1	0.195448461040916	4.42966583491122	1.80794988418481	0.178754356354824	0.333896621233311	E14.5
25315	Fkbpl	-0.176419539063984	3.23440146419957	1.80753228307354	0.178804539469309	0.333920336106582	E14.5
25316	Kdm2b	-0.129362691456126	7.13711932074965	1.80740165743373	0.178820240090885	0.333920336106582	E14.5
25317	Smarcc2	0.152807532270639	9.79372249544781	1.80734384628319	0.178827189242815	0.333920336106582	E14.5
25318	Nampt	-0.109452020922773	6.16792679449801	1.8069051278735	0.178879935275006	0.333981390025897	E14.5
25319	BC048403	-0.174699334150451	2.96475326662899	1.8063751273129	0.178943679912168	0.334061734907122	E14.5
25320	Gm4980	0.313150861900086	0.455788368002219	1.80604991010971	0.178982807681442	0.334061734907122	E14.5
25321	Cdpf1	-0.205952548164584	2.90080754160287	1.80604722919653	0.178983130270504	0.334061734907122	E14.5
25322	Srcrb4d	0.276083623487925	0.0788849441675198	1.80526938314767	0.179076755354391	0.334199035479884	E14.5
25323	Cbx5	-0.143410641339848	8.79327220230914	1.80496046586234	0.179113953742639	0.334215377406585	E14.5
25324	Ints4	-0.116696942865041	6.25278697096496	1.80485971644876	0.179126087451214	0.334215377406585	E14.5
25325	1110051M20Rik	-0.119866683308549	6.52803978277963	1.80454454445257	0.179164051177691	0.334215377406585	E14.5
25326	Prcp	0.228493897951662	3.87189104588144	1.80453031482591	0.179165765412463	0.334215377406585	E14.5
25327	Gmds	-0.166394852035326	4.00453919840104	1.80372272898859	0.17926308587779	0.334359476492244	E14.5
25328	4930486L24Rik	0.766851359636932	-2.47643022040291	1.80328804547861	0.179315493963033	0.334388531774815	E14.5
25329	Lck	-0.19865237463282	2.80430752823674	1.80326053787669	0.179318811042407	0.334388531774815	E14.5
25330	Nipa1	0.182166677761988	3.91869270405028	1.80247931987223	0.179413045967492	0.334520831869234	E14.5
25331	Sorbs1	0.129462096618447	7.06760820764655	1.80233946970397	0.179429921524289	0.334520831869234	E14.5
25332	Tmppe	0.179948733061737	3.8740334636544	1.80156765842407	0.179523088104203	0.334620112837089	E14.5
25333	Mgat2	0.15965678456002	5.50972548596172	1.80145676041535	0.179536479375336	0.334620112837089	E14.5
25334	Ap1b1	0.0953617097985223	6.98461901876201	1.80139914804774	0.179543436699358	0.334620112837089	E14.5
25335	Rere	0.196943732837505	8.06537076559823	1.80091702075657	0.179601671066523	0.33469119998055	E14.5
25336	Arhgap12	-0.114451827630206	6.36006724580666	1.7990394948869	0.179828658650264	0.335076710939161	E14.5
25337	Dapp1	-0.227250524998474	2.58028331906026	1.79865876392216	0.179874728391361	0.335125067167352	E14.5
25338	Tceanc	-0.242496780828859	2.58326521914431	1.79839414162874	0.179906756627655	0.335147254742057	E14.5
25339	Pacrgl	-0.181738797812387	3.16138462316702	1.79742933385669	0.180023586826192	0.335327396774092	E14.5
25340	Fam114a1	0.302326311142738	3.09224555377249	1.79695027647796	0.180081629287691	0.33539800767826	E14.5
25341	Lasp1	-0.12194132125904	7.8829824993524	1.79604124113793	0.180191827271582	0.335565730429292	E14.5
25342	Tjp1	0.129703946719892	7.08088459271794	1.79556069124757	0.180250113536508	0.335636752882981	E14.5
25343	Snhg8	-0.250032514112233	4.19530467043724	1.79527008356466	0.180285372146703	0.335664885349254	E14.5
25344	Icam2	0.34594188718797	2.29790535478703	1.79446168924159	0.18038349431871	0.335810041166862	E14.5
25345	Reep1	0.18001149469025	8.21870653865591	1.79242002886295	0.180631584376217	0.33620888673628	E14.5
25346	4933439K11Rik	0.441881071955465	-1.63660113068106	1.79236641935878	0.180638103991458	0.33620888673628	E14.5
25347	Mccc2	-0.119809411843889	4.865753429821	1.7916692027965	0.180722919424412	0.336329169005904	E14.5
25348	Cat	-0.127405926238334	6.9918038939508	1.79128964846146	0.180769111055382	0.336360474176055	E14.5
25349	Olfr1372-ps1	0.47812524305267	-1.85796975866334	1.79115663806284	0.180785301607227	0.336360474176055	E14.5
25350	Hipk3	0.104618963959289	5.54155316089479	1.79103329172142	0.180800317311346	0.336360474176055	E14.5
25351	Abcf3	0.0972757580171174	6.18775250039577	1.79074163764885	0.180835827885318	0.336376834555732	E14.5
25352	Coa7	-0.147347666063762	4.48732588060475	1.79062938410744	0.180849497555597	0.336376834555732	E14.5
25353	Cdc42bpa	0.137521670227079	7.23704102489665	1.78746077169388	0.181235848946023	0.337041655278032	E14.5
25354	Phkg1	0.349439878516399	-0.77780202046239	1.78730011047845	0.181255463926599	0.337041655278032	E14.5
25355	Msc	0.482738049251769	-1.1623571678749	1.78720046696901	0.181267630546038	0.337041655278032	E14.5
25356	Gapdh	0.249511140353999	1.66869827872342	1.7866273752987	0.181337624241343	0.337087496063406	E14.5
25357	Rps23	-0.42415553362979	-0.892450411314391	1.78651875249335	0.181350894252207	0.337087496063406	E14.5
25358	Plscr1	-0.29136327588155	1.39244235780224	1.78650158254128	0.181352991939023	0.337087496063406	E14.5
25359	Foxq1	0.16555921030786	3.53911054682482	1.78621781557381	0.181387664376191	0.337114327030971	E14.5
25360	Zfp712	-0.178082230880023	3.46665271526168	1.78583200265116	0.181434817742299	0.337164345599198	E14.5
25361	Ccdc50	-0.125938536264107	7.37872655742375	1.78552530436615	0.18147231198345	0.337196405244876	E14.5
25362	3930402G23Rik	0.549143632929486	-1.22812047179073	1.78526535571962	0.181504098047936	0.33721785247407	E14.5
25363	Snord72	0.439270128829703	-0.919380600685017	1.78217210772742	0.181882830177965	0.337841455752253	E14.5
25364	Plk2	0.1457986183391	7.15002129583094	1.78214688520615	0.181885922140767	0.337841455752253	E14.5
25365	Naa15	-0.12585918122683	6.97824969333389	1.78202724536273	0.181900589304956	0.337841455752253	E14.5
25366	Nrbf2	-0.175534918587215	2.84290982804021	1.78183367992982	0.181924322226844	0.337847866182249	E14.5
25367	Gjb1	0.649859444205184	-1.48122529848828	1.78161311923875	0.181951369389834	0.337860429305078	E14.5
25368	Psmf1	-0.120057904002839	5.8847281142797	1.78085059469222	0.182044912992599	0.337996451251751	E14.5
25369	Scrt1	-0.13242838205123	7.57645530264282	1.78033311681018	0.182108426933628	0.338076694066686	E14.5
25370	Zfp825	-0.287314313911495	2.06122952215523	1.77998673345894	0.18215095550078	0.338083204835155	E14.5
25371	Tfeb	0.247035461702578	1.08633327645109	1.77997395116567	0.182152525116791	0.338083204835155	E14.5
25372	Fra10ac1	-0.141612343061443	4.8471349823929	1.77931193078608	0.182233840074074	0.338196446964564	E14.5
25373	Tbc1d25	0.123370515156887	4.83728047431266	1.77901948377809	0.182269774286052	0.338225453944196	E14.5
25374	Gnat2	0.554431824062279	-2.0301700217888	1.77821781699778	0.182368320605498	0.338370626492135	E14.5
25375	Shroom2	0.171154261379819	6.1810754970854	1.77752805645492	0.182453160058012	0.338490337481497	E14.5
25376	Esrp1	1.58348703387266	-2.39328711932985	1.77729039116315	0.182482403103887	0.33850688985574	E14.5
25377	Rab26os	-0.388838726266013	2.65499177753611	1.77685300429236	0.182536234683002	0.33856904546815	E14.5
25378	Dnajc13	0.118748795255717	6.63435448908359	1.77654602368575	0.182574027443724	0.338601441678641	E14.5
25379	Etnk2	0.340527657591612	1.79052406023769	1.77633896355977	0.182599523991291	0.338611028681613	E14.5
25380	Ndst3	0.151128400998851	5.22288399103018	1.77595002569265	0.182647427383963	0.338636943035261	E14.5
25381	Vstm5	0.272390767441446	2.44821807065637	1.77589540286129	0.182654156151508	0.338636943035261	E14.5
25382	2310069G16Rik	-0.27019660184676	1.10181277033449	1.77539780842235	0.182715466044524	0.338697412841349	E14.5
25383	Sco1	-0.132796976760633	3.99160708713352	1.77530067228997	0.182727437219666	0.338697412841349	E14.5
25384	Tmx3	0.1931886893486	5.76032218156686	1.77481473774135	0.182787338033822	0.338770747326147	E14.5
25385	Ndufb8	-0.154170884871976	6.47980240481687	1.77442856763109	0.18283495718397	0.338821305681453	E14.5
25386	Crbn	-0.134292691481127	5.62508458868892	1.77364774131988	0.182931285849715	0.338904620398394	E14.5
25387	Tbx21	-0.400361984857454	-1.21922963799534	1.77364011288613	0.182932227241363	0.338904620398394	E14.5
25388	Rps13	0.480569276222048	-0.639516734504854	1.77356943067178	0.182940950091389	0.338904620398394	E14.5
25389	Fancf	-0.185542531673892	2.85139874308851	1.77302577316025	0.183008058658792	0.338991242203732	E14.5
25390	Blvrb	-0.255549070806153	3.14462621203786	1.77280083941167	0.183035832612338	0.338997682128841	E14.5
25391	Tmem200a	0.195842760595331	4.84045483374824	1.77266800970557	0.183052236207764	0.338997682128841	E14.5
25392	Syt6	0.212017526680067	5.72777651147199	1.77154922629171	0.183190466248713	0.339215961179531	E14.5
25393	Lonrf2	0.151818012663054	6.75522006380715	1.77016676501151	0.183361441902371	0.33949482040788	E14.5
25394	Ppp1r37	0.107592203429706	7.15996433010869	1.76976722012372	0.183410890002901	0.339548633659516	E14.5
25395	Adcyap1	0.241616930688995	2.65189093609582	1.76898263109483	0.183508036576594	0.339690729335805	E14.5
25396	Snord104	-0.254300584817146	2.00496485999397	1.76848979619287	0.183569089125897	0.339765987406576	E14.5
25397	Fezf1	-0.396239675121016	3.97663171784607	1.76622132932619	0.183850411470529	0.340229045599545	E14.5
25398	B3gnt8	0.345071827403927	-0.364551321069904	1.76614312070765	0.183860119371299	0.340229045599545	E14.5
25399	Atg4b	-0.106460640075022	6.57083544355459	1.76520340087151	0.183976811678164	0.340407167492486	E14.5
25400	Elp3	-0.115609816793655	7.27921404961315	1.76482968849499	0.184023242319816	0.340455261057697	E14.5
25401	1110008F13Rik	-0.162078583897051	4.57135748389639	1.76266999079293	0.184291833156662	0.340900752988769	E14.5
25402	Heatr5b	0.117840380700238	6.13841102738588	1.762564457406	0.184304969469135	0.340900752988769	E14.5
25403	Ptpn11	-0.123363652588423	7.75874305516553	1.76182263532013	0.184397338750098	0.341033736971147	E14.5
25404	Asb7	-0.128116180854518	5.05844122697237	1.76095756171801	0.184505122765913	0.341195197050908	E14.5
25405	Camk2n1	0.167160788954869	5.96655590054365	1.760670003934	0.184540967274096	0.341223602270162	E14.5
25406	Ncald	0.294971569590732	6.05011633872987	1.76021744658594	0.184597395593806	0.341290057247682	E14.5
25407	Fam53b	-0.193561194400319	5.77395823946409	1.75930128233834	0.184711691291822	0.341463472815355	E14.5
25408	9230102O04Rik	0.953761937512211	-2.71858957660141	1.75885643897967	0.18476721716588	0.341509586873306	E14.5
25409	Spire1	-0.12603311602766	7.25429761960442	1.75877296407051	0.184777638761503	0.341509586873306	E14.5
25410	Baiap2l2	0.363026455212795	0.839338332867293	1.75824344879991	0.18484376307162	0.341593898962398	E14.5
25411	Trmt61a	-0.138719410888666	4.16451526245403	1.75737426223548	0.184952364094026	0.341756681206688	E14.5
25412	Pwwp2a	-0.124323111674573	5.93207763746803	1.75671463460818	0.185034831091115	0.341846301654931	E14.5
25413	Sh2b3	0.134067138959184	3.78074208998448	1.7566580452287	0.185041907913466	0.341846301654931	E14.5
25414	Nfatc1	0.217974939382491	2.26851704484914	1.75609599807821	0.185112212154296	0.341916303087573	E14.5
25415	Sowahb	0.759890096655848	-2.65436205995444	1.75602695117452	0.185120851095379	0.341916303087573	E14.5
25416	Tmem52	0.805245412496184	-2.85151334122119	1.75556018781666	0.185179263403579	0.341986271593882	E14.5
25417	Mir8112	-0.424133032001379	-1.2954493081202	1.75538117357595	0.185201671514312	0.341989739949608	E14.5
25418	Cox4i1	-0.131496524459245	8.00616357818574	1.75517018290394	0.18522808631777	0.342000605395856	E14.5
25419	Eif3c	-0.109085047908697	8.27305804224172	1.75270275186151	0.185537319281079	0.342533599089462	E14.5
25420	Nipsnap1	-0.108293211564922	6.61649002321653	1.75198894414509	0.185626889643907	0.342634202525054	E14.5
25421	5830416P10Rik	0.287030611591224	1.20824410284673	1.75194066374685	0.185632949801213	0.342634202525054	E14.5
25422	Pde4b	0.16478769170487	5.40762883749748	1.75162758807571	0.185672252647649	0.342668777376971	E14.5
25423	Cd48	0.651496675169574	-1.37405468340046	1.75111134992706	0.185737081185836	0.34275044847609	E14.5
25424	Tollip	-0.115663577321749	6.91110616023463	1.74989025757874	0.185890529110693	0.34299561740429	E14.5
25425	Mvb12b	-0.140153866374607	8.5657252967331	1.74936958549594	0.185956003876448	0.343042165931792	E14.5
25426	Mbtps1	0.141679364122766	7.63491050083492	1.74936211800215	0.185956943112264	0.343042165931792	E14.5
25427	Ddi2	-0.190414858866846	4.17110007323607	1.74807448736838	0.186118979333702	0.343283398979798	E14.5
25428	Tmem189	0.134536697981789	5.02818281643773	1.74799548311849	0.186128926616973	0.343283398979798	E14.5
25429	Gm9899	0.262617158171876	1.98042982274647	1.74735440182789	0.186209666860055	0.343394290994664	E14.5
25430	Jmjd6	-0.105979345619073	6.09457692999016	1.74708532197717	0.186243567936907	0.343418790645671	E14.5
25431	Rhbdd1	0.200686813663945	3.04263651138007	1.74655886142823	0.186309916873485	0.343503109604706	E14.5
25432	Foxa2	1.14128597254957	-0.700772784019697	1.74622414767892	0.186352114567452	0.343542886726938	E14.5
25433	Trove2	-0.134957144603137	6.71698977093226	1.74565731713894	0.186423600790236	0.343636642908459	E14.5
25434	Ptrhd1	-0.168674743437451	3.2677880544441	1.74378438788519	0.186660033300563	0.344034391980613	E14.5
25435	Tssk4	0.306250196043719	-0.102915542956622	1.74292840104322	0.186768206342951	0.344195683290284	E14.5
25436	Prss57	0.660188812137396	-2.08924798790037	1.74253877943431	0.186817467863327	0.34424838270656	E14.5
25437	Prdm12	-0.305641118878638	3.66819348947486	1.74120419437098	0.186986319668689	0.344521415002878	E14.5
25438	Mir1291	0.50464671593308	-1.58725009680163	1.74089100215382	0.187025970475065	0.344556361001287	E14.5
25439	5031426D15Rik	0.928793765504796	-2.69081718073378	1.74054601447131	0.187069657971927	0.344598735209152	E14.5
25440	Mre11a	-0.168200694941132	4.41487081325361	1.74026284101229	0.187105526495738	0.344626698404026	E14.5
25441	Lias	-0.125664924693888	5.02468035622947	1.73980300505382	0.187163789237365	0.34467102486865	E14.5
25442	Zfp953	-0.255847952755827	1.5828431906725	1.73963075185497	0.187185619720805	0.34467102486865	E14.5
25443	Upf1	0.127168543359839	7.12550614187237	1.73958305273467	0.187191665385201	0.34467102486865	E14.5
25444	Mkrn1	-0.119435967729186	7.77504607433481	1.73863630691343	0.18731170846266	0.344825295527048	E14.5
25445	Gm10790	0.862594775916033	-2.76421185906931	1.73859576717851	0.187316850715828	0.344825295527048	E14.5
25446	1700021K19Rik	0.113820035326726	6.29273718444013	1.73809844596432	0.187379946672137	0.344871088934437	E14.5
25447	Mxd1	-0.121922136491972	5.39527759915738	1.73797112552187	0.18739610399914	0.344871088934437	E14.5
25448	Rarb	0.228524778059513	4.33413455002595	1.7379102029787	0.187403835816696	0.344871088934437	E14.5
25449	Dhx9	-0.15715139511683	9.0473756074529	1.73758586970682	0.187445003931105	0.344908745773153	E14.5
25450	Zfp652	-0.170056349450322	5.39051707306559	1.73730693981052	0.187480417339746	0.344935806499391	E14.5
25451	Wdr43	-0.10289604015595	6.35620991486136	1.73701334592372	0.187517700920449	0.344966301704345	E14.5
25452	Anks1b	0.148385487533969	6.07168853172548	1.73670105633212	0.187557368141009	0.345001174745244	E14.5
25453	Pitpna	-0.138381912301058	7.77839860753092	1.73574011815513	0.187679488357559	0.345187690963919	E14.5
25454	Snx31	0.74763139066312	-2.26215278010149	1.73429665042471	0.187863104423966	0.345467478571623	E14.5
25455	Gli3	-0.297984376313255	6.54101612012957	1.73421821866314	0.18787308730822	0.345467478571623	E14.5
25456	Gm2061	0.187796442539995	2.75923479923172	1.7338170245076	0.187924161413843	0.345523253954944	E14.5
25457	Clec12a	0.598560589540215	-1.86554321829547	1.73303944302795	0.188023197596274	0.345667191872722	E14.5
25458	D330023K18Rik	-0.243737185740518	1.26911793108597	1.73267936121999	0.188069079765938	0.345713388958397	E14.5
25459	Vwa7	0.437539683460524	0.0667088285766663	1.73141437883011	0.188230369063032	0.345940902144797	E14.5
25460	Tfdp1	-0.1296075122059	6.40927878332545	1.73116130239028	0.188262656440111	0.345940902144797	E14.5
25461	Cenpc1	-0.11530038591296	6.18639569867391	1.7310763101447	0.18827350115803	0.345940902144797	E14.5
25462	Lig1	-0.181873529037351	6.89241235075122	1.73094762435185	0.188289922406057	0.345940902144797	E14.5
25463	Padi2	0.392159612907794	-0.693816768941688	1.73089464173023	0.18829668386042	0.345940902144797	E14.5
25464	Dlat	-0.10942001867017	5.71025028882422	1.73059948169706	0.188334356310566	0.345971957148368	E14.5
25465	Zfp574	-0.142544041769262	5.84729707558348	1.73000992186273	0.18840963044546	0.346072072329967	E14.5
25466	Tmsb10	-0.187564068882303	7.49168930532475	1.72974139302205	0.188443927421799	0.346096906614368	E14.5
25467	Hcfc2	-0.123354136871312	4.86114422616937	1.72886270442643	0.188556205887677	0.346210697349268	E14.5
25468	Baz2a	0.170257543201688	7.04352870045596	1.72869895489892	0.188577138342633	0.346210697349268	E14.5
25469	Soat1	0.195222441253839	4.10161367300878	1.72868030699637	0.188579522315781	0.346210697349268	E14.5
25470	Klhl9	-0.128995859723479	7.30554493128068	1.7286060298557	0.18858901835438	0.346210697349268	E14.5
25471	Pgrmc2	0.133097503540708	5.94308192397589	1.7278220925043	0.188689275595512	0.346281595473011	E14.5
25472	Gm6592	-1.22186546543369	-3.35844483738225	1.72782088757753	0.188689429740574	0.346281595473011	E14.5
25473	Gnpda1	-0.15008574240025	3.64141770747592	1.7278164195882	0.188690001327201	0.346281595473011	E14.5
25474	Apold1	0.246097792841867	2.66416627421324	1.72684815162426	0.188813918717045	0.346470836967232	E14.5
25475	Wdr36	-0.118779844414352	5.40913485033131	1.72600813455518	0.188921499530906	0.346600889821736	E14.5
25476	Fbxl13	0.500496522395616	-1.68242444860712	1.72596983298601	0.188926406506265	0.346600889821736	E14.5
25477	Crtc3	0.150204369783102	4.86389255690307	1.72550329248206	0.188986188891616	0.346672385701634	E14.5
25478	Tmem41b	0.168313058744961	3.83264897296169	1.72391988444636	0.189189250743615	0.347006665810079	E14.5
25479	Phkg2	0.134657118749028	4.26472016981137	1.72276817810813	0.189337109295348	0.347239630809414	E14.5
25480	Hibch	-0.187416607152716	3.94493833453466	1.72240927007375	0.189383214192686	0.347265069382195	E14.5
25481	Car9	0.423583641747813	-1.63584355107962	1.72232835885394	0.189393609757771	0.347265069382195	E14.5
25482	Barhl2	-0.344433298497901	4.1627866553327	1.72210982978066	0.189421689942848	0.347265069382195	E14.5
25483	Rbm10	-0.118309633808155	6.07664364459337	1.72201118519494	0.1894343669994	0.347265069382195	E14.5
25484	Parg	-0.121365895277949	5.84810918333537	1.72136162813333	0.189517867850499	0.347361901339687	E14.5
25485	Srpr	0.143244298946379	5.73190862834679	1.72127587777197	0.189528894301622	0.347361901339687	E14.5
25486	C77080	0.13645372082353	4.68580752888442	1.72045818981725	0.18963407655961	0.347516440850383	E14.5
25487	Steap4	0.632675342811494	-1.94905908022862	1.71999735743206	0.189693385118046	0.347586889153713	E14.5
25488	Bco2	-0.305811721628447	-0.295429255772589	1.71892714363053	0.189831203714642	0.347801164922845	E14.5
25489	Lamp2	0.208530176531666	5.97829144830346	1.71846168033834	0.189891180947328	0.347872791402242	E14.5
25490	Mcmbp	-0.115927815039004	6.63111652509239	1.71772311626934	0.18998639388545	0.347975704722539	E14.5
25491	Slc39a3	0.150867652184303	6.28953955258694	1.7177018489138	0.189989136418027	0.347975704722539	E14.5
25492	Chsy3	0.205614725003918	2.46119316124385	1.717506246595	0.190014362485778	0.347983646689544	E14.5
25493	Grk4	0.234897266189839	0.879224089481639	1.71626681735897	0.190174297610657	0.348238259821735	E14.5
25494	Snx18	-0.121175518693983	5.10495787884026	1.71524807066016	0.19030587351213	0.348412850674225	E14.5
25495	Ccl9	0.384919789220619	0.0381271744814874	1.71520472884475	0.190311473663392	0.348412850674225	E14.5
25496	Ccbl1	0.133366881825596	4.05662053871775	1.71444778795155	0.190409308199287	0.348553654503705	E14.5
25497	Mob1b	-0.179985136825738	4.38840865911275	1.71355784893305	0.190524407736323	0.348726028356408	E14.5
25498	BC051226	-0.186780923569253	3.76900316729197	1.71300536799226	0.190595903221893	0.348818562499483	E14.5
25499	Gp1ba	0.234165803555988	0.600732277995911	1.71277219444224	0.19062608714571	0.348835478377813	E14.5
25500	Kdm1a	-0.117265343291032	8.21378954570963	1.71256762361211	0.19065257308595	0.348845624172425	E14.5
25501	Fkbp15	0.106329770670106	5.49626063074021	1.71194931119926	0.190732652552842	0.348943103318453	E14.5
25502	Lrrc34	0.394557947219662	-0.216951411419141	1.71183283009298	0.190747742755303	0.348943103318453	E14.5
25503	Taf6	-0.1207342294924	6.73187300445896	1.71102089681188	0.190852967922628	0.349081231270987	E14.5
25504	Ogfod3	0.216616754029138	3.18522629724536	1.71092684579259	0.190865161148767	0.349081231270987	E14.5
25505	Mid1	0.234339496256189	6.06324533886734	1.71013639663432	0.190967674691056	0.34922297161101	E14.5
25506	Zfp36l1	-0.216921879664021	6.65930016829559	1.71000602900941	0.190984588268478	0.34922297161101	E14.5
25507	Zfpm2	0.147362955704362	5.06498806444122	1.70980825807767	0.191010249922425	0.349231560005241	E14.5
25508	Akt3	-0.138554874892578	8.25844314797013	1.70932383032937	0.191073123560347	0.349282677907993	E14.5
25509	C130050O18Rik	0.376833848092895	-1.80338822228598	1.70913901604452	0.191097116876713	0.349282677907993	E14.5
25510	Rtn3	0.168287116544293	9.49531563335807	1.70910824400127	0.191101112165533	0.349282677907993	E14.5
25511	1810024B03Rik	-0.385804715907331	-1.54141743228493	1.70875109545505	0.191147489682888	0.349329114990406	E14.5
25512	LOC381967	0.526879355352816	-1.74942790581547	1.70664385937924	0.191421392222382	0.349791306674029	E14.5
25513	Adad2	0.638526946830057	-2.2693999633701	1.70636932547516	0.191457110365215	0.349818201652272	E14.5
25514	Srgap3	0.151335648486493	8.58921453228633	1.70599411670295	0.191505939356824	0.349857888313384	E14.5
25515	Kirrel2	0.400038718797164	-0.188712266103201	1.70587967222497	0.191520835846425	0.349857888313384	E14.5
25516	Atp6v1h	-0.139391315111428	6.68503888976638	1.70514059670064	0.191617069045126	0.34998554178696	E14.5
25517	P2rx1	0.430770643325251	-1.40006218816861	1.70502030997449	0.191632736621375	0.34998554178696	E14.5
25518	Degs1	0.195496332552241	5.27092556082654	1.70392729972794	0.191775171833559	0.350207280465185	E14.5
25519	G530011O06Rik	0.384269646361355	1.3528260900948	1.70375778957541	0.191797272549577	0.350209247630259	E14.5
25520	Rn45s	0.521985242205819	11.0292639929786	1.70353528424812	0.191826287283185	0.350223837523378	E14.5
25521	Klf13	-0.132160349712253	6.18667376306971	1.70297569271067	0.19189928076498	0.350307693271453	E14.5
25522	Kiz	-0.166293202614162	4.75741681890163	1.70282093683436	0.19191947294393	0.350307693271453	E14.5
25523	Pdpk1	-0.120031512144588	6.73228146584068	1.70269960821616	0.191935305348094	0.350307693271453	E14.5
25524	Camkmt	-0.153528777207877	3.39927342080828	1.70230580388665	0.191986704136743	0.350363115415192	E14.5
25525	Zfp773	-0.150342269884936	4.19030695094793	1.7019709947926	0.192030415587572	0.350404498067452	E14.5
25526	Atn1	0.195421481889298	8.82672120327124	1.70179967360775	0.192052787148282	0.350406936288727	E14.5
25527	Stc2	0.234099050325514	1.43641546752413	1.70146026520776	0.192097116955031	0.350449433165798	E14.5
25528	Mob2	-0.139576650375879	4.49428241393189	1.701257894957	0.192123554024638	0.350450471845613	E14.5
25529	Gcnt2	0.151518016339072	3.8314425134017	1.70113384053882	0.192139762238323	0.350450471845613	E14.5
25530	Wdr65	0.2791910443771	1.22806411129347	1.70061346978124	0.192207768187158	0.350503496741415	E14.5
25531	Grik3	0.179271070291506	7.82502527955906	1.70052393193753	0.192219472496862	0.350503496741415	E14.5
25532	Dgkeos	0.465145465860986	-1.7345106782382	1.70042842964274	0.192231957391618	0.350503496741415	E14.5
25533	Colec11	0.426392839705667	-1.08041957841957	1.69989350062272	0.192301905495436	0.350589932718226	E14.5
25534	Cdh12	0.232565597172424	2.85366106178201	1.69961193881078	0.192338734869054	0.350589932718226	E14.5
25535	Psmg2	-0.158460230312512	4.69399470449782	1.69958314398606	0.192342501807652	0.350589932718226	E14.5
25536	6430562O15Rik	0.400621011243935	-1.24600302367714	1.69916653153611	0.192397012683919	0.350650923116929	E14.5
25537	Gfi1b	-0.931665549121486	-2.95215876676994	1.69880605871188	0.192444192633523	0.350675523567688	E14.5
25538	Tubb3	-0.165571568645963	11.1317819989288	1.69874173057676	0.192452613546393	0.350675523567688	E14.5
25539	Hhex	0.259576020152994	1.7420185056683	1.69848503558215	0.192486220642405	0.350698399153581	E14.5
25540	Mir18	0.944128963819998	-2.78599241129977	1.69815198861463	0.192529834128324	0.350739498787142	E14.5
25541	Rpph1	-0.639836320425324	1.28349069874628	1.6978626706643	0.192567730537392	0.350770175537657	E14.5
25542	D930020B18Rik	0.53841822096438	-1.8713594632911	1.69738604682514	0.192630180270247	0.350845565596083	E14.5
25543	Nlk	-0.110655767084907	6.38832898293827	1.69714338394893	0.19266198430842	0.350860784364518	E14.5
25544	Aqp3	0.580453039304072	-2.25717025490158	1.69700090170415	0.192680661265855	0.350860784364518	E14.5
25545	Nf2	-0.133349932260058	7.72814312527236	1.69665771880583	0.192725655288595	0.350904357393968	E14.5
25546	Uaca	0.165640459189867	5.63735942440441	1.69643371554578	0.19275503052702	0.350919486176951	E14.5
25547	Irf3	0.142067789202989	5.60189197885908	1.69554312066978	0.19287187269934	0.351093831868167	E14.5
25548	Tmem70	-0.138191279590657	5.17545133849088	1.69537007312078	0.192894585383323	0.351096809802818	E14.5
25549	Prkdc	0.17595490502717	4.6528063473681	1.69497860969656	0.192945976924565	0.351151981165673	E14.5
25550	Hspa4	-0.123808223759582	8.38002551209348	1.69261674760645	0.193256383150408	0.351678482687294	E14.5
25551	Mir6385	0.764863622171603	-2.9583963050058	1.69220023875027	0.193311183064244	0.351729211741055	E14.5
25552	Nav3	0.161703269680202	6.45256303744814	1.69208392596818	0.193326489536625	0.351729211741055	E14.5
25553	Rps4l	-0.194951680071009	5.20993122817305	1.69142559557224	0.193413150876083	0.351848451162366	E14.5
25554	2610307P16Rik	-0.179535004086159	3.45983685658972	1.68982672546799	0.193623812140548	0.352161550250161	E14.5
25555	Lcor	-0.241054694098814	3.85725644005197	1.6896622855158	0.193645493351215	0.352161550250161	E14.5
25556	Mmp19	0.290134562826908	-0.171202017475383	1.6894104836973	0.193678698619243	0.352161550250161	E14.5
25557	Kcnk2	0.145298705091339	5.51190941062092	1.68935078745449	0.193686571777192	0.352161550250161	E14.5
25558	Cacnb2	0.18713263034605	3.6001214157211	1.68931746524263	0.193690966706206	0.352161550250161	E14.5
25559	Bmpr2	0.144664463272548	7.25693342021929	1.68900169143618	0.193732620492784	0.352198842318979	E14.5
25560	Map4	0.132942140452659	8.71561100492381	1.68879102826057	0.193760414937913	0.352210933220837	E14.5
25561	2610001J05Rik	-0.194913551606177	4.70818290312538	1.68860513321463	0.193784945401088	0.352217088978867	E14.5
25562	Ptpmt1	-0.143701845129727	4.42006021237454	1.6875089603169	0.193929668766704	0.352441678192859	E14.5
25563	Lrrc46	-0.228242034539692	1.53642744126862	1.68725741186512	0.193962897535773	0.352463613739599	E14.5
25564	Blvra	-0.187702891261898	3.13000389027793	1.68687464559461	0.194013472543166	0.352517062131769	E14.5
25565	1700110C19Rik	0.38622658554054	-0.683959832759992	1.68670994654068	0.194035239016701	0.352518160272681	E14.5
25566	Ccdc92	-0.155696608536994	5.55699906767401	1.68607290833835	0.194119456277245	0.35263270476187	E14.5
25567	Taf8	-0.122243062103254	5.33780643592951	1.68558381937033	0.194184143466376	0.352683657720884	E14.5
25568	Grp	0.444048240980556	1.5797162948659	1.68554068812943	0.194189849238561	0.352683657720884	E14.5
25569	Tmem205	0.199437093608868	3.39701273630081	1.68487688384801	0.194277687721375	0.352804722780187	E14.5
25570	Mtmr9	-0.137488236668351	6.35456671364748	1.68412327989533	0.194377465350101	0.352901160973193	E14.5
25571	Apba1	0.180137662842154	6.85863677460221	1.68401948050162	0.194391213149337	0.352901160973193	E14.5
25572	Sestd1	0.105805717900975	7.58220933634961	1.68399581092001	0.19439434824649	0.352901160973193	E14.5
25573	Pitx2	1.83268904814794	2.41973499716007	1.68325395052796	0.194492639549727	0.353041123419348	E14.5
25574	Gpr12	0.269321848975266	3.44796077941272	1.6830287602862	0.194522487178654	0.353056830619092	E14.5
25575	Icosl	0.279795994956047	0.318764680851063	1.68249898694433	0.194592726619978	0.353075007627367	E14.5
25576	C1qb	0.285066470395231	3.93242390207352	1.68234951838296	0.194612549117668	0.353075007627367	E14.5
25577	Gps1	0.116839377452089	4.57376034044754	1.68233131279448	0.194614963701393	0.353075007627367	E14.5
25578	Sec63	0.147649556047342	7.41750897857973	1.68231381691878	0.194617284189848	0.353075007627367	E14.5
25579	Tmem39a	0.169761682030089	4.50922999786247	1.68167948015992	0.194701438517778	0.353189215161618	E14.5
25580	Ap2a1	0.107839533882394	7.6893955216385	1.68121432511845	0.194763175396227	0.353243869722926	E14.5
25581	Creb3l2	0.24305061618943	2.98108340268072	1.68067478560975	0.194834813512154	0.353243869722926	E14.5
25582	Stxbp6	-0.165341174284848	4.73220514067801	1.68062727040986	0.194841123886452	0.353243869722926	E14.5
25583	Dguok	-0.121153553183453	4.35391676254929	1.68054794555143	0.194851659354416	0.353243869722926	E14.5
25584	Mon1b	-0.122514811247277	6.00518598775854	1.68053675484505	0.194853145692829	0.353243869722926	E14.5
25585	Incenp	-0.20997994731781	6.94842995748233	1.68040604751617	0.194870507091678	0.353243869722926	E14.5
25586	Zkscan3	0.139941734777178	5.84334693052887	1.68033452933051	0.194880007369053	0.353243869722926	E14.5
25587	Mir541	0.624089335373534	-2.84439930107445	1.67987191285373	0.194941473150094	0.353316838182381	E14.5
25588	Armcx4	0.130021203247197	7.89683204802645	1.67843318322216	0.195132775746854	0.353625084681363	E14.5
25589	Yipf2	0.142485948233839	3.8244138163082	1.6773592982835	0.195275709482517	0.353789564869233	E14.5
25590	Myo1h	0.453116599856593	-0.90071300585916	1.67728436714702	0.195285687364832	0.353789564869233	E14.5
25591	Fitm1	0.764431137836549	-2.73618680496911	1.67727261525149	0.195287252309557	0.353789564869233	E14.5
25592	Nwd1	0.188328179969878	3.71015807669658	1.67675965625392	0.195355574955046	0.353874855111044	E14.5
25593	Prkg1	0.203257967506358	2.55031820460084	1.67544566802556	0.19553071690847	0.354136916098003	E14.5
25594	Zfp688	-0.162172701054592	3.11335217503833	1.67535534015109	0.195542763493182	0.354136916098003	E14.5
25595	Flywch1	-0.126245810894073	6.69654233582664	1.67496223065141	0.19559520069504	0.354193374625282	E14.5
25596	Tor4a	0.30760898152637	1.09342752079846	1.67475379359978	0.195623010964312	0.354205230069947	E14.5
25597	Tas1r3	-0.211840538384662	1.14114687888803	1.67447043422272	0.195660825009744	0.354235194328042	E14.5
25598	D630003M21Rik	0.162650195098093	2.94147874938472	1.67409136850519	0.195711424359624	0.354278773182598	E14.5
25599	4930565N06Rik	0.558009515354797	-1.1935239234031	1.67397147663174	0.195727431240212	0.354278773182598	E14.5
25600	Klc2	0.126090492605008	6.96366751138533	1.67377459569239	0.195753720331283	0.354287861068939	E14.5
25601	Srsf10	-0.123175164157734	6.61335353241554	1.67331763968244	0.19581475262587	0.354359820667219	E14.5
25602	Srp68	-0.108607841111688	6.6875182539034	1.67263616474025	0.19590581367995	0.354486100834304	E14.5
25603	A330040F15Rik	0.391799033911404	0.0377286573935535	1.67225293018904	0.195957044598441	0.354533966023706	E14.5
25604	Mfap3l	0.204203420158648	2.98999065558324	1.67211989494027	0.195974832461657	0.354533966023706	E14.5
25605	Ift57	-0.133699093223693	5.10865744300307	1.67184109708002	0.19601211607094	0.354544849114496	E14.5
25606	Ndufb4	-0.218086078309792	2.07752979306453	1.67175661271095	0.196023415796885	0.354544849114496	E14.5
25607	Srd5a1	-0.12651395260738	4.39848537273118	1.67147809631522	0.196060672575505	0.354564867118706	E14.5
25608	Vps26b	-0.107784400356123	7.68317232838832	1.67135565944487	0.19607705342163	0.354564867118706	E14.5
25609	Xrcc6bp1	-0.197556544676734	2.14441751292806	1.67117292042179	0.196101505082789	0.35456998361189	E14.5
25610	Acat1	-0.133719528848914	7.61906837371176	1.67101638467829	0.196122453415774	0.35456998361189	E14.5
25611	Ndufc1	-0.244700067114425	4.38087930520597	1.6708167122137	0.196149178307014	0.354579816846255	E14.5
25612	Rpgr	-0.123860864644686	5.48077694065055	1.67026020348487	0.196223685979174	0.354676015737965	E14.5
25613	Tlr4	0.38413937593659	-0.182468177508831	1.66963957985762	0.196306816718949	0.354787778333976	E14.5
25614	Ppm1n	0.617305363854183	-1.99822472361622	1.6693640668455	0.196343734111389	0.35480418304039	E14.5
25615	Pi16	0.251797835396796	1.45250486508286	1.66925394463129	0.196358492222917	0.35480418304039	E14.5
25616	Spred2	-0.146871825903002	5.55958923074471	1.66884999773542	0.196412638597432	0.354850401408439	E14.5
25617	Atmin	-0.119163698554987	6.10700287089973	1.66874530393188	0.196426674954209	0.354850401408439	E14.5
25618	Cbx6	0.11026125689388	6.84646377023187	1.66807258005253	0.196516895461244	0.35497489097738	E14.5
25619	Ctage5	0.136972358936579	5.82458491131838	1.66778634159019	0.196555298265342	0.355005763689046	E14.5
25620	Suv420h2	0.126278134721607	6.35135589743811	1.66679333113509	0.196688592376285	0.355207997810511	E14.5
25621	Epb4.1l5	-0.154618567547661	5.32944987718436	1.66607683772916	0.196784834742097	0.355317181780766	E14.5
25622	Avp	1.31793745528667	-0.035090860194493	1.66602566314101	0.196791710836195	0.355317181780766	E14.5
25623	1700084E18Rik	-0.321379728892563	-1.06707545590576	1.66514726199845	0.196909781464195	0.355491832624965	E14.5
25624	Crlf3	-0.157908629075962	3.91576333571101	1.66470288500022	0.196969544191255	0.35554269699079	E14.5
25625	Agtr1a	0.339458155539637	-0.234812930079907	1.66462037537071	0.196980642966023	0.35554269699079	E14.5
25626	Nmi	-0.254649183849414	1.58239798258145	1.66423217249029	0.197032871876582	0.355598437672818	E14.5
25627	Ikzf1	0.229719569838791	3.00668863850783	1.66390695709285	0.197076638930405	0.355638896252052	E14.5
25628	Idh3a	-0.120382681740591	6.4416737596573	1.66334963286133	0.197151669380715	0.35573575699133	E14.5
25629	Mkrn2	-0.124247573878726	5.34618737819418	1.66259582267104	0.197253205269628	0.3558804173488	E14.5
25630	Mllt1	-0.129081550079641	7.91174170071764	1.66109562402464	0.1974554598208	0.356206741357472	E14.5
25631	A930004D18Rik	-0.226086380175026	3.86371646310218	1.66074068539677	0.197503347680039	0.356254549610621	E14.5
25632	Trim58	0.807941554553662	-2.94457929175296	1.66053028342726	0.197531741269378	0.356267187750682	E14.5
25633	Zfp281	-0.110921614220095	6.15782458506443	1.65910485496842	0.19772422788521	0.356575748415268	E14.5
25634	Il1rapl1	0.263036957109462	0.901054503300957	1.65853948942095	0.197800634478529	0.356667018904917	E14.5
25635	Galk2	-0.143041486615471	4.43148387220817	1.65841354181287	0.197817660443182	0.356667018904917	E14.5
25636	Arl13b	-0.126242798080016	4.81579290456198	1.65765028774333	0.197920876129441	0.356782860897231	E14.5
25637	Gm15408	0.44748908325606	-2.02645893587666	1.65762168068735	0.197924745920958	0.356782860897231	E14.5
25638	Trerf1	0.182571830563671	5.23600041916328	1.65738369128592	0.197956943144868	0.356802289429475	E14.5
25639	Eif5b	-0.124563039925365	7.65108886405782	1.65683015025831	0.198031854633029	0.356898694631288	E14.5
25640	Mlip	0.5119821790418	0.644990404292486	1.6564771629475	0.198079642267034	0.356946200874541	E14.5
25641	Cep170b	0.154415070815804	7.14823067691109	1.65604688627833	0.198137911676338	0.357001730134412	E14.5
25642	Lypd2	1.04839544354844	-2.1396702386293	1.65593313540151	0.198153319535525	0.357001730134412	E14.5
25643	Shroom3	-0.242212420050024	4.96897858580647	1.65551967190363	0.198209336108441	0.357040930461174	E14.5
25644	Mtss1	0.10823011651099	7.93575264529408	1.6553342330793	0.198234465636086	0.357040930461174	E14.5
25645	Ttc9b	-0.171725803140888	5.82255922922568	1.65529798324686	0.198239378426906	0.357040930461174	E14.5
25646	AI848285	0.263801226397769	0.785457514860072	1.6547688208559	0.198311109895356	0.357096084520464	E14.5
25647	Ptpn22	0.477965333000059	-1.43901704187859	1.65475579980361	0.198312875369121	0.357096084520464	E14.5
25648	Wisp3	0.31722663674669	-0.129256304587305	1.65413046975531	0.198397683147233	0.357153005960224	E14.5
25649	Ppil4	-0.103389307979773	6.31282822106888	1.65406383511071	0.198406722701406	0.357153005960224	E14.5
25650	Runx2	0.392849205946929	0.38531609565606	1.65384389772845	0.198436562501108	0.357153005960224	E14.5
25651	Dido1	0.138618715472019	7.30464641715991	1.65373487984648	0.198451355352786	0.357153005960224	E14.5
25652	Fam159a	0.31476239863743	-0.0173821412494725	1.65370598303453	0.198455276635208	0.357153005960224	E14.5
25653	Col22a1	0.214082344819005	4.83389831135913	1.65357443637902	0.198473128597298	0.357153005960224	E14.5
25654	Entpd7	0.170275512766544	3.37676461217253	1.65338674153783	0.198498603592109	0.357160265568952	E14.5
25655	Tada2a	-0.0971459272556591	5.49040944140347	1.65269567529225	0.198592432049468	0.357290499306625	E14.5
25656	Ptpra	0.146947089381391	7.52751249040552	1.65222818256012	0.19865593467076	0.357366151160423	E14.5
25657	Mettl23	-0.187696149961788	4.13359493236509	1.6512255644413	0.198792207282281	0.357552838965887	E14.5
25658	Rnmtl1	-0.151157157813299	3.34357866857149	1.65114883187436	0.198802641043465	0.357552838965887	E14.5
25659	Zfp866	-0.115267322172842	6.28158937401628	1.65070428367958	0.198863101426718	0.357622967026478	E14.5
25660	Foxg1	-0.199344096707612	9.5987805813275	1.65038179197813	0.198906975132417	0.357642205726865	E14.5
25661	C8b	0.656647458140725	-2.37686144620433	1.65031003543862	0.198916738867775	0.357642205726865	E14.5
25662	Gimap6	0.215840229644441	2.47271054181794	1.64990890653837	0.198971329851924	0.357657908581129	E14.5
25663	Akr1b10	-0.204620396459534	1.74340494625104	1.6498826470026	0.19897490421396	0.357657908581129	E14.5
25664	B4galt7	0.142568384892475	4.65635124344324	1.64977259800017	0.198989884543757	0.357657908581129	E14.5
25665	Rps16	0.270434232508849	-0.0869295728498092	1.64865484060508	0.199142113390783	0.35789290375053	E14.5
25666	Diras2	0.258552761393898	4.56958648085624	1.64829700204257	0.199190876782618	0.35794192291746	E14.5
25667	Ndst1	0.13262317402905	7.482305739121	1.64795454034325	0.199237557866982	0.357987190049421	E14.5
25668	Pmfbp1	0.702686974651548	0.728815448765276	1.6476524139937	0.199278751489441	0.358022588687566	E14.5
25669	Psrc1	-0.220794081896124	5.43380473233683	1.64625680649443	0.199469166387606	0.35832604051383	E14.5
25670	Eif3b	-0.116913647214756	7.90331596706437	1.64571504656191	0.199543140981761	0.358420276307329	E14.5
25671	Hhat	0.223340323954472	1.58161455202965	1.6442853563851	0.199738512745393	0.358694177470568	E14.5
25672	Lyn	0.207617211423342	2.86932308431103	1.64428401953995	0.199738695534698	0.358694177470568	E14.5
25673	Dpys	-0.508325483544839	-1.54296712034395	1.64405598891917	0.199769877457764	0.358711503577819	E14.5
25674	0610009L18Rik	-0.215701826002169	1.10221072676579	1.64313889855315	0.199895342238221	0.358898104225511	E14.5
25675	Rrp7a	-0.13041513839346	5.4806009159771	1.64192861275648	0.200061060053646	0.359134161791247	E14.5
25676	Art1	-0.597597302885933	-1.99720230524569	1.64165163613664	0.200099007640414	0.359134161791247	E14.5
25677	Med9os	-0.318935929222018	0.100042054070736	1.64162056653936	0.200103264903535	0.359134161791247	E14.5
25678	Tram1l1	0.193282354166828	5.49451021987409	1.64154911258537	0.200113056173992	0.359134161791247	E14.5
25679	Kdelr1	0.135860574001863	6.81444391007221	1.64076992973001	0.200219863441062	0.359282335046874	E14.5
25680	Mical1	0.11026807339917	5.83155475007764	1.64063215463899	0.200238756067666	0.359282335046874	E14.5
25681	Eya2	0.257966561103463	3.14110982738843	1.64046814776171	0.200261248500449	0.359283993270918	E14.5
25682	Akt1	-0.119897798097704	8.89102464047033	1.63997081445474	0.200329472550484	0.359328559239531	E14.5
25683	Mob3b	-0.236735303258099	2.95170585846781	1.63988665202601	0.200341020631932	0.359328559239531	E14.5
25684	Hdac9	-0.140538926034624	4.56333243971511	1.6398153705214	0.200350801909999	0.359328559239531	E14.5
25685	Ogfr	-0.115742280564654	7.13379897685029	1.63937903709112	0.20041068800066	0.359397269966089	E14.5
25686	Mitf	0.230106558673331	1.34939483776356	1.63918707537597	0.200437041113416	0.35940583755299	E14.5
25687	Trrap	0.154298383320294	7.85878745797025	1.63776733798937	0.200632073667573	0.359716831681674	E14.5
25688	Cct6b	0.443627145831223	-1.64345193713753	1.63672685871497	0.200775148323812	0.359934612653688	E14.5
25689	Kiss1	0.977568768724055	-2.87762169043027	1.6362771233816	0.200837027841055	0.35999416439231	E14.5
25690	5430417L22Rik	-0.11022590993538	4.8759699132886	1.63604229651068	0.200869346806037	0.35999416439231	E14.5
25691	Rab42	0.61796254136286	-2.69065084750777	1.63601430579538	0.200873199545355	0.35999416439231	E14.5
25692	2610507I01Rik	0.113617807370045	4.58277735737995	1.63548260631409	0.200946401012089	0.36004841208242	E14.5
25693	Heatr6	0.117023182748717	6.1857499720416	1.63548045315828	0.200946697510521	0.36004841208242	E14.5
25694	Chac2	-0.236371997413637	2.79410729006485	1.63499415128098	0.201013676463492	0.360129686225947	E14.5
25695	Bhlhe22	-0.20049055586844	7.22900033036133	1.63390024233304	0.201164437846274	0.360361028674399	E14.5
25696	Igfbp4	0.173955109139465	7.21087699669986	1.6332148151663	0.201258970458608	0.360491605365537	E14.5
25697	Tmem134	-0.135139123874018	4.69922470534784	1.63278292969263	0.201318561986898	0.360559574839023	E14.5
25698	1700019D03Rik	0.522377231113314	-1.67397382110629	1.63213121370784	0.201408525003907	0.360681918890033	E14.5
25699	Esrrb	0.619169027328485	1.20875756203564	1.63185359951792	0.201446861287809	0.360687775172346	E14.5
25700	Vwc2	0.25666466007242	1.951673078476	1.6317939446542	0.201455100264348	0.360687775172346	E14.5
25701	Zfp444	-0.126027582236107	5.95388459485592	1.63107082947457	0.201555001755494	0.360827858059432	E14.5
25702	Ncdn	0.160731534114917	7.31778739038994	1.630812658579	0.201590683298275	0.360852955338778	E14.5
25703	Pdhb	-0.121650649080223	6.22124095696432	1.63022517064486	0.201671907119694	0.360876718073705	E14.5
25704	Srsf2	-0.111699581834354	8.48516407767487	1.63012919522909	0.201685179969669	0.360876718073705	E14.5
25705	Kif5c	0.134989702104421	9.62732068789827	1.63009799700853	0.201689494726104	0.360876718073705	E14.5
25706	Snord33	0.434613730383647	-1.2725061153037	1.62999307631206	0.201704006198212	0.360876718073705	E14.5
25707	Ube2m	-0.11799237096389	7.49148318421272	1.6298952228826	0.201717541311035	0.360876718073705	E14.5
25708	Ino80	0.11015252745282	5.68908259830468	1.62977666593466	0.201733941571758	0.360876718073705	E14.5
25709	Cmas	-0.13443963749267	6.81305473968396	1.62940322063787	0.201785611390044	0.360899405018639	E14.5
25710	Heatr2	-0.149529116408283	4.51188230167781	1.62937183740759	0.20178995427684	0.360899405018639	E14.5
25711	Rabif	-0.166460229943438	5.19253332762316	1.62719923379975	0.202090871911859	0.361371774317248	E14.5
25712	Sigmar1	0.157927871508411	5.41463371850421	1.62715172782019	0.202097457650347	0.361371774317248	E14.5
25713	Tmem208	0.16985631535073	4.68568133881591	1.62689723796269	0.202132741797439	0.361396073077357	E14.5
25714	Foxd2os	0.532733717453018	-0.496986191957298	1.62581521268555	0.202282841863963	0.361625625646051	E14.5
25715	B3gnt3	0.36006796242787	-0.42550841229355	1.62500422594441	0.202395429102626	0.36177572526669	E14.5
25716	Gbp8	0.571778903769043	-1.35720154930749	1.62487363532105	0.202413565563097	0.36177572526669	E14.5
25717	Prdm2	-0.146586200161507	7.31802818683773	1.6247412247612	0.202431956730149	0.36177572526669	E14.5
25718	Lbx2	-0.640888921472175	-2.60683147430895	1.62385193156426	0.202555526108751	0.361933454737269	E14.5
25719	Gata2	0.40574187185745	1.80813331126187	1.62373742372122	0.202571443694904	0.361933454737269	E14.5
25720	Zfp9	0.130699941970961	4.87403565824194	1.62363706008516	0.202585396324306	0.361933454737269	E14.5
25721	Kdm4d	0.385353467343478	-1.3557298182002	1.62330206598012	0.202631975652499	0.361977849910919	E14.5
25722	Ide	-0.124546827069239	5.96708386811094	1.62288130338204	0.20269049854581	0.362043569030249	E14.5
25723	Pithd1	-0.151350231924775	4.93555559705192	1.62218910104754	0.202786818668322	0.362176779819546	E14.5
25724	Ephb4	0.199225165497225	5.27380368587216	1.62192257236696	0.202823920569697	0.362204209782377	E14.5
25725	2810429I04Rik	-0.203106548648831	0.995814700093074	1.62131954679324	0.202907893744893	0.362315327902501	E14.5
25726	Tmem150cos	0.431705156588348	-1.20682584773893	1.6211333872367	0.20293382530855	0.36232279335368	E14.5
25727	Ficd	0.166909086488264	3.35516704545079	1.62055146370139	0.20301491098321	0.362428720089842	E14.5
25728	Gin1	-0.190928543124847	3.2895570858603	1.62016490696692	0.203068795189356	0.362465373403956	E14.5
25729	Galnt6	0.425290752510561	-1.05910288384285	1.62004889694592	0.203084969731338	0.362465373403956	E14.5
25730	Mecom	0.236395931039169	2.1546055742627	1.61993593974779	0.203100720095601	0.362465373403956	E14.5
25731	Mir1949	0.624075353767636	-2.17109433920227	1.61850995845735	0.203299677819183	0.362754302884444	E14.5
25732	Rgma	0.162661138446853	7.53458461876843	1.61846345851868	0.203306169511896	0.362754302884444	E14.5
25733	Stfa2	-0.976083458323774	-2.74231483060079	1.61829970203447	0.203329032922371	0.362756241878639	E14.5
25734	Pgk1	-0.246944508289604	2.35126466122779	1.61810901764883	0.20335565977918	0.362764894046003	E14.5
25735	0610040B10Rik	-0.298883519666152	0.665325211551805	1.61705752734299	0.203502561975046	0.362928128860679	E14.5
25736	Klc3	0.273987300387058	-0.144277628373971	1.61699053361584	0.203511925808103	0.362928128860679	E14.5
25737	Galk1	-0.135763721916354	4.61142812066429	1.61698624241244	0.203512525614576	0.362928128860679	E14.5
25738	Zfp628	-0.137528396033632	5.07650542874471	1.61657825617022	0.203569561740073	0.362990982601813	E14.5
25739	Tecpr2	0.116217344291154	5.67692429217966	1.61598041669449	0.20365317320851	0.363101205106214	E14.5
25740	Iglon5	0.132532217649034	7.31736023524916	1.61562495728776	0.203702905540147	0.363151006045351	E14.5
25741	Nop56	0.112672190687987	6.68934835320409	1.6143419057926	0.203882536398948	0.363432347922277	E14.5
25742	Poldip3	-0.100097801860011	7.09844017607089	1.61348432904282	0.204002703675613	0.363607643679473	E14.5
25743	Tax1bp1	-0.102880018742745	7.29177399455147	1.61272191773091	0.204109606073642	0.363759261578553	E14.5
25744	Dbt	-0.136785623856136	4.61357507988038	1.61253079252563	0.204136415269714	0.36376812211841	E14.5
25745	Csnk2a2	-0.0965940481672745	5.76702410242592	1.61222603402754	0.204179172432621	0.363805396767847	E14.5
25746	Lsm14b	-0.104168942872031	8.24082919003782	1.61192568056072	0.204221321906184	0.363841580782161	E14.5
25747	Tnfaip3	0.17426397226243	2.51359737603412	1.60961794440321	0.204545515655331	0.364380194608759	E14.5
25748	E330013P04Rik	-0.393072603251043	3.27457276695984	1.60908610642733	0.204620314956015	0.36447446605403	E14.5
25749	Ammecr1l	-0.104933138443205	6.59273059204347	1.60873976463458	0.204669042855622	0.364520851253043	E14.5
25750	Il4	0.654482300311425	-2.79911753451975	1.60846636491206	0.204707517974754	0.364520851253043	E14.5
25751	Mier1	-0.108585203714274	5.50748686456753	1.60833745171482	0.204725662688419	0.364520851253043	E14.5
25752	Hck	0.271313857233096	0.598527561513484	1.60827902695216	0.204733886680482	0.364520851253043	E14.5
25753	6820408C15Rik	0.327753483943813	0.830813641574656	1.6079104123373	0.204785782631329	0.364574283111327	E14.5
25754	Ccdc38	0.343017001797754	0.117354694663309	1.60758676416693	0.204831360707003	0.364616457219197	E14.5
25755	Psmd3	-0.101354510582423	7.71744258110122	1.60715711624071	0.204891884789601	0.364685224577965	E14.5
25756	H2afz	-0.194481544459488	3.9811768406775	1.6065504119745	0.204977386554935	0.364798430046165	E14.5
25757	Foxd1	0.359336479224429	2.52121091689861	1.60632648062494	0.205008955439929	0.364815637188157	E14.5
25758	Gm16677	-0.438877331284709	-1.23643078656889	1.60512634673302	0.205178242963643	0.365046278405001	E14.5
25759	Chkb	0.333340179527554	0.331827354271534	1.60509693955905	0.205182393126788	0.365046278405001	E14.5
25760	Rad21l	0.534617518376349	-2.35259102969323	1.60471980136502	0.20523562650645	0.365085159707119	E14.5
25761	Zfp239	-0.137790206944181	4.19296205701067	1.60458987295473	0.205253969786877	0.365085159707119	E14.5
25762	Zfp786	-0.142176167506496	4.05564262246909	1.60447636262603	0.205269996747321	0.365085159707119	E14.5
25763	Ints7	-0.118070287856549	6.22231965098895	1.60397696500224	0.205340526162398	0.365171611488547	E14.5
25764	1500009C09Rik	-0.15413962543444	5.61617886112116	1.6035772544537	0.205396997477038	0.365233046965468	E14.5
25765	Oxnad1	-0.124666211654254	4.4296170162646	1.60336841201758	0.205426510134159	0.36524653707064	E14.5
25766	H2-K2	0.441112150218898	-1.82132318819741	1.60287703335664	0.205495969258026	0.365331041184653	E14.5
25767	Zmpste24	0.179386781949606	5.19274725493032	1.60263681722135	0.205529935239389	0.365352434235166	E14.5
25768	Tepp	0.578284706404541	-2.17324161354974	1.60239854878532	0.205563632366194	0.365373344852332	E14.5
25769	Rgag1	0.240639623595445	1.42829479672435	1.60112685602421	0.205743591896139	0.365654193300531	E14.5
25770	Galnt11	0.124558392462503	5.41357049077435	1.60062580279304	0.205814547903028	0.365731006838029	E14.5
25771	Tbc1d2b	0.10983469265833	4.98464646105842	1.60036062201986	0.205852112825414	0.365731006838029	E14.5
25772	Bphl	-0.176242093223199	3.6226082241286	1.60035662850563	0.205852678599673	0.365731006838029	E14.5
25773	Syt2	0.235439805507984	1.24129613335846	1.59949380135457	0.205974961207649	0.365886203109876	E14.5
25774	Cdh6	0.186852742939148	3.81647929830445	1.59943032668697	0.205983960425286	0.365886203109876	E14.5
25775	Inpp5k	0.0993540341200044	5.72162780582002	1.59791531577062	0.206198891235278	0.366228929544436	E14.5
25776	Gpr68	0.371019215611087	0.594404452040555	1.59760327257056	0.206243192904659	0.366268561557123	E14.5
25777	Tmem101	0.153719058337252	4.78593332428502	1.59634620124819	0.206421776815035	0.366546632361672	E14.5
25778	9330179D12Rik	0.422795946629945	-1.14498382400382	1.5961665877771	0.206447308235344	0.366552894967423	E14.5
25779	2410004B18Rik	-0.132586912160667	4.76642624968458	1.59501614183345	0.206610928542021	0.366774436774246	E14.5
25780	Tpbg	0.201596677370645	4.52800601537726	1.59497966248246	0.206616119263388	0.366774436774246	E14.5
25781	Hic2	0.129549417826081	5.12194062478969	1.593564413906	0.206817616843429	0.367054351524107	E14.5
25782	A730018C14Rik	0.583552784036004	-2.27684914067732	1.59356260947978	0.206817873898743	0.367054351524107	E14.5
25783	Pcyt1b	-0.117160628106758	6.7927895319032	1.59234889807771	0.206990862591681	0.367322231708983	E14.5
25784	Tspan18	0.151475457933586	6.4624911603644	1.59163669357383	0.2070924517582	0.367463364016627	E14.5
25785	Fzd7	0.193406108498723	4.70447030892836	1.5911243345133	0.207165571320776	0.367553955379858	E14.5
25786	Slc30a4	0.134465466350938	5.28914162450866	1.59062426768364	0.207236966061264	0.367640838567884	E14.5
25787	Rgs7	0.219673065082228	4.4425852837613	1.59047220823834	0.207258681413795	0.367640838567884	E14.5
25788	Slc35g1	0.224376110321386	2.04494241530152	1.58942080407034	0.207408904273091	0.36786813536852	E14.5
25789	2310015B20Rik	0.68911632207962	-2.43075960655336	1.58910655807524	0.207453828190076	0.36790864154054	E14.5
25790	Cdk8	-0.113207622729962	5.39614510356872	1.58840996782226	0.207553452214651	0.36804613657565	E14.5
25791	Ssbp3	-0.132444714604564	8.85798581052085	1.58794912282806	0.207619391819162	0.368123877479894	E14.5
25792	R3hcc1l	-0.132762838899252	4.46508866701322	1.5872373924504	0.207721277806335	0.368230053895221	E14.5
25793	Mgmt	-0.308313874319133	0.179352650435476	1.58722197714744	0.207723485199507	0.368230053895221	E14.5
25794	Nr2f1	-0.167361843594239	7.919840762531	1.58593907578346	0.207907287403514	0.368516662435384	E14.5
25795	Gla	0.173736319882263	2.8400406307356	1.58575235963421	0.20793405438875	0.368524893925716	E14.5
25796	Ptpn6	0.223468360131817	1.7825416162872	1.58466463497262	0.208090067900358	0.368762165008953	E14.5
25797	Elmsan1	-0.166639245112086	5.3517127690335	1.58445439777793	0.208120238407772	0.368776399467788	E14.5
25798	Cmtm6	0.156405055299304	4.68105391218275	1.58407984625923	0.208174001989185	0.368832431943825	E14.5
25799	A930007I19Rik	0.41990646668279	-1.64316822564704	1.58373471504378	0.208223557086704	0.368863564975168	E14.5
25800	Hapln1	0.353443853745587	0.444523207914179	1.58364904145765	0.208235860549074	0.368863564975168	E14.5
25801	Mypop	-0.148203146457099	4.10030529664536	1.58310494221333	0.208314017945377	0.368962776282199	E14.5
25802	Mir378b	0.675855379216687	-2.16391172643024	1.58104416842309	0.208610353565023	0.369448359524362	E14.5
25803	Gbe1	-0.168913675680323	3.42572353078582	1.58070300197545	0.208659460798963	0.36949251729088	E14.5
25804	Laptm4b	0.208894922268089	4.56869463844255	1.58044706252339	0.208696309504551	0.36949251729088	E14.5
25805	Jmjd7	0.241917018231804	0.866714489053989	1.58030360428178	0.208716967173098	0.36949251729088	E14.5
25806	Rab33a	-0.164724910977516	5.1444906558552	1.58025468670679	0.20872401174854	0.36949251729088	E14.5
25807	Hist1h2an	-0.664894013860974	-2.87778614168265	1.57949138228709	0.208833970978096	0.369647889549796	E14.5
25808	Tmem50b	0.142254060388633	6.1245860567386	1.57906897941072	0.208894850468562	0.36968385363287	E14.5
25809	Mill2	0.511812820997027	-1.67811366929767	1.57904245414773	0.208898674165338	0.36968385363287	E14.5
25810	Arl6ip5	0.169529850028876	6.5929870085681	1.57888358349036	0.208921577584245	0.3696851114721	E14.5
25811	Uba6	-0.129455262600061	5.42722093085171	1.57821699385987	0.209017708167069	0.369815930180248	E14.5
25812	Ubtf	-0.111029247376319	8.13804065377599	1.57801003654818	0.20904756465541	0.369829474514637	E14.5
25813	Pttg1	-0.221118496545263	3.01153565685601	1.57719778197183	0.209164792537813	0.369997569724423	E14.5
25814	BC068281	-0.172025253060934	2.963868525185	1.57638137586481	0.20928269800512	0.370166827709628	E14.5
25815	Cd34	0.212828606156755	5.344077883085	1.57581734391277	0.209364201522983	0.370216515094102	E14.5
25816	Ddr1	0.177908670681194	8.25393367055807	1.5756426263444	0.209389456113119	0.370216515094102	E14.5
25817	Ccr10	0.412489207993217	-1.67003386624677	1.57558039477742	0.209398452260003	0.370216515094102	E14.5
25818	Zfp455	-0.235009542838722	1.61262316427876	1.57557184565083	0.209399688150836	0.370216515094102	E14.5
25819	2700046A07Rik	-0.334252107249666	1.12531924915908	1.57500287330193	0.209481960146858	0.370322667104569	E14.5
25820	Helq	0.137916976609876	4.53003308736436	1.57383108864665	0.209651517921426	0.370548167431333	E14.5
25821	Lilrb4	0.454527361588516	-1.68803667929958	1.57369611977523	0.209671058414096	0.370548167431333	E14.5
25822	Asb18	-0.658228237147713	-2.81344692521747	1.57359442867118	0.209685782450345	0.370548167431333	E14.5
25823	Cpne5	0.208713838275939	4.90060511280824	1.57350661812313	0.209698497681305	0.370548167431333	E14.5
25824	Atl2	0.118474382570121	5.58806695937089	1.57307728190269	0.209760680002692	0.370618732232163	E14.5
25825	Ly6h	0.187196939329786	7.73162083682961	1.57258398596234	0.209832152803104	0.370705695343527	E14.5
25826	Gpr50	0.563388613109938	1.21942183524198	1.57234715840308	0.209866476588072	0.370727016649428	E14.5
25827	Tmem107	-0.165483966920344	3.48065860610648	1.57176131428705	0.209951412458334	0.370802396926651	E14.5
25828	Pcdhga8	0.202007251593424	3.08535088796977	1.57174575794795	0.209953668376286	0.370802396926651	E14.5
25829	Casp2	-0.121840475311029	6.35216539100322	1.57119646136963	0.210033343573658	0.37090378853493	E14.5
25830	Ppm1e	0.10623749167556	7.43498349224314	1.57101424766097	0.21005978149259	0.370911155406356	E14.5
25831	Rita1	-0.14946663307568	4.00663074325278	1.57025406448725	0.210170121227198	0.371066653884755	E14.5
25832	Gm4984	-0.870188521113413	-3.13974996822525	1.56976005644959	0.210241862748297	0.371134459466449	E14.5
25833	Gpatch11	-0.111985631839649	5.07705958997384	1.56968279704987	0.210253085243419	0.371134459466449	E14.5
25834	Gm15850	0.931493426805241	-2.92019720080731	1.56929446236567	0.210309504458139	0.37118679978849	E14.5
25835	C2cd3	-0.154569710507583	6.88213271501225	1.56917198442589	0.210327302389456	0.37118679978849	E14.5
25836	H2-Q10	0.93325614422692	-3.04429932315028	1.56845664409079	0.210431288016779	0.371296591566612	E14.5
25837	Frmpd3	0.284631259095048	-0.10830374640993	1.56833766481155	0.210448589377546	0.371296591566612	E14.5
25838	Gda	0.380680347789563	3.3876047582859	1.56818430073876	0.210470893286581	0.371296591566612	E14.5
25839	Gnrh1	0.283526656798767	0.107640998277506	1.56812711825157	0.210479210116682	0.371296591566612	E14.5
25840	Panx1	0.16802329266726	6.53123066443963	1.56784669208541	0.21052000196233	0.371296591566612	E14.5
25841	Casc5	-0.263769110403056	4.84750426300991	1.56779525191314	0.21052748566022	0.371296591566612	E14.5
25842	Pdk2	-0.152075403740258	5.48860820053442	1.56764590176864	0.210549215433051	0.371296591566612	E14.5
25843	Lyst	0.141759550395575	5.08910921321487	1.56751798195167	0.210567829303025	0.371296591566612	E14.5
25844	Nek7	-0.181739601571704	4.24578040162622	1.56731554053979	0.210597290945544	0.371309237147636	E14.5
25845	Mgat4b	0.123721625022284	6.83340524645071	1.56713268356298	0.21062390663112	0.371316862806773	E14.5
25846	Zhx2	-0.177569222855419	5.81180326114077	1.56671982713471	0.210684014471941	0.371383525192972	E14.5
25847	Spcs1	-0.208660949840097	5.6922988992908	1.56640740390011	0.210729513739673	0.371424424915402	E14.5
25848	Csnk1g2	-0.121745255633465	7.47381069853339	1.56576651134511	0.210822885576108	0.371549685561448	E14.5
25849	Rab7	-0.142876320769444	5.4657995243496	1.56531417176006	0.210888816591912	0.37162656371396	E14.5
25850	Aanat	0.478879688707876	-1.61755290932399	1.56501924943956	0.210931816326558	0.371663020559319	E14.5
25851	H2-DMa	0.231117281375516	1.95061929614821	1.56462450919973	0.210989385800418	0.371725138938484	E14.5
25852	Cdc40	-0.126909368639824	6.00793658672245	1.56402237463197	0.211077237837396	0.37181168468152	E14.5
25853	Wdr27	0.434146872077378	-1.79962551842277	1.5639818679493	0.211083149359655	0.37181168468152	E14.5
25854	4933421O10Rik	0.150534702255419	2.99724606458382	1.56334175084686	0.211176593751252	0.371898332925311	E14.5
25855	Stk11	-0.106364406943004	6.74691057093254	1.56333902411948	0.211176991904221	0.371898332925311	E14.5
25856	March3	0.25719182302896	1.08429540127757	1.56306860425761	0.211216482660898	0.371914145754833	E14.5
25857	Fxyd2	-0.359034509609594	1.75335279741741	1.5627346142992	0.211265268961318	0.371914145754833	E14.5
25858	Nudt21	-0.251475588460585	1.71423911510012	1.56267618989502	0.211273804454794	0.371914145754833	E14.5
25859	S1pr2	0.221626216391857	3.22170908625403	1.56266398556512	0.211275587493853	0.371914145754833	E14.5
25860	Acbd5	-0.103595128195474	5.97944904488168	1.56244350553742	0.211307802454457	0.371914145754833	E14.5
25861	Ceacam10	0.928102746463241	-3.32347277324954	1.56236051642242	0.211319929737633	0.371914145754833	E14.5
25862	Armc9	0.105049417714601	4.71475752289654	1.56194084548665	0.211381269316552	0.371982799944552	E14.5
25863	Ick	-0.119616667203958	7.02927469746989	1.56027473386768	0.211624998485809	0.372351119156856	E14.5
25864	Exph5	0.408242898548045	-1.21297250764947	1.56020454056673	0.211635274113166	0.372351119156856	E14.5
25865	Mllt4	0.129158751922166	8.01278809031056	1.55847851152676	0.211888134547275	0.372756631670558	E14.5
25866	Zswim5	-0.160026662404016	7.14138793289146	1.55791294387306	0.211971067232282	0.372838754578394	E14.5
25867	Rwdd2b	-0.147691152288391	3.33144455060331	1.55785490467033	0.211979580058348	0.372838754578394	E14.5
25868	Fkbp6	-1.13250334905128	-3.15576140502437	1.557677201264	0.212005647001265	0.372845235192893	E14.5
25869	Dpysl4	0.115957854701401	7.44698005741467	1.5571406749201	0.212084372013374	0.372944312150194	E14.5
25870	Adarb1	0.153864243189983	5.11803692949312	1.55655646355638	0.212170133344712	0.372992750228444	E14.5
25871	Dact2	0.224132846356052	1.76023211152397	1.55654398948033	0.21217196496859	0.372992750228444	E14.5
25872	Vwc2l	0.288110069688396	2.18257488419247	1.55649545828716	0.212179091197307	0.372992750228444	E14.5
25873	Fgf1	0.550449414817663	-0.835516178913505	1.55537956542119	0.212343025173724	0.373241544090313	E14.5
25874	Atg7	-0.122098815213183	5.06893457579498	1.55486516908656	0.212418644903319	0.373335069297266	E14.5
25875	Gemin4	-0.125498566088426	4.75842947400535	1.55466545712762	0.212448012521056	0.373347293235125	E14.5
25876	Gm20337	-0.243566444249328	0.421979061957431	1.55426430943088	0.212507015800824	0.373388886878905	E14.5
25877	9930104L06Rik	0.12204621160196	4.27560282930246	1.55419976795769	0.212516510775537	0.373388886878905	E14.5
25878	Rnf103	0.152388426349092	5.41430626672667	1.55397563510472	0.212549487838048	0.373407442354587	E14.5
25879	D830030K20Rik	0.450658689751072	-2.00407975978133	1.55314830186584	0.212671267443866	0.373564157958212	E14.5
25880	Naa60	-0.11086535615861	6.67434175218253	1.55306493068458	0.212683543887362	0.373564157958212	E14.5
25881	Rnf121	0.139613877102954	4.90187772000477	1.55238839617048	0.212783195014273	0.373699785192172	E14.5
25882	Grifin	-0.965735872995806	-3.16677851479031	1.55196814791514	0.212845123998786	0.3737691414265	E14.5
25883	Tshr	0.291191365711914	1.44749313330215	1.55150592690095	0.212913262923528	0.373775802435674	E14.5
25884	Wwtr1	-0.139552991298984	5.99728114644212	1.55149848633442	0.212914359996329	0.373775802435674	E14.5
25885	Gas2l3	-0.204864802978813	4.50377645012448	1.55148579149871	0.212916231799262	0.373775802435674	E14.5
25886	Mir6907	0.840982716806848	-3.21758555785304	1.55055695215958	0.213053238490419	0.373933839874338	E14.5
25887	Fcgr3	0.351644093888975	2.39561267561882	1.55048376875498	0.213064037718671	0.373933839874338	E14.5
25888	Gpr56	0.167065778194077	8.77175981167299	1.5504189799025	0.213073598756587	0.373933839874338	E14.5
25889	Slc39a4	0.421727374826252	-1.92372464865985	1.54991774758651	0.213147583967371	0.373991066028426	E14.5
25890	Mir7027	0.615614776054872	-2.27867607666511	1.54977989987587	0.213167936551515	0.373991066028426	E14.5
25891	Tlr1	0.392375662465794	-1.05378148838479	1.54974181126374	0.21317356056789	0.373991066028426	E14.5
25892	Wbp1	-0.11870496431353	7.13000500670722	1.54687993001694	0.213596639394082	0.374693852045769	E14.5
25893	Ube2e2	-0.155553205501052	5.59795658620601	1.54519928135573	0.213845558654892	0.375071697818495	E14.5
25894	Zfp280d	-0.104286280321541	6.2382847261095	1.54512165040453	0.213857064826514	0.375071697818495	E14.5
25895	Hfe2	0.443020356875217	-1.33628766609051	1.54475579032023	0.213911301155768	0.375127324418653	E14.5
25896	Tprgl	-0.131289832279264	6.54010472975306	1.54449572640283	0.213949863844675	0.375141391740499	E14.5
25897	Rpl3	-0.165489787124811	5.33183247839231	1.54439795793433	0.213964363244476	0.375141391740499	E14.5
25898	Zfp768	-0.139989323872925	5.7249832335008	1.54346387995504	0.214102949111146	0.375344867006258	E14.5
25899	Pik3r1	0.152055052316982	6.74178984140031	1.54303223601052	0.214167026645773	0.375379517732198	E14.5
25900	Foxn3	-0.1968655424672	4.72498274789387	1.54287937707647	0.214189724016594	0.375379517732198	E14.5
25901	Cldn13	-0.870719076516457	-3.2280562973198	1.5427702321946	0.214205932223995	0.375379517732198	E14.5
25902	A230046K03Rik	0.116537137455121	5.51394364046943	1.54272363511198	0.214212852416993	0.375379517732198	E14.5
25903	Dusp28	-0.160482553729015	3.28344122016492	1.54223168223008	0.214285929191452	0.375468077045462	E14.5
25904	Tslp	0.608401664213232	-2.22346984350492	1.54177869598041	0.214353243904446	0.375546522608356	E14.5
25905	Zfyve21	-0.175232534745035	3.52364051606469	1.54083010765486	0.214494287590076	0.375754111123724	E14.5
25906	Dera	-0.196383833265052	2.45565368968137	1.54060865975668	0.214527230115727	0.375772302762121	E14.5
25907	Dip2b	0.125712752467755	6.59827172034273	1.54043436900765	0.214553161787874	0.375778211445947	E14.5
25908	Prr16	0.298005367737084	1.14701837100565	1.53993555766485	0.214627397526767	0.375856868920975	E14.5
25909	9930014A18Rik	0.226745731244697	2.41089389305005	1.53968240362675	0.214665084931379	0.375856868920975	E14.5
25910	Slc15a4	0.152890744499895	4.593835026628	1.53967786113367	0.2146657612507	0.375856868920975	E14.5
25911	Gabrd	0.397489133855651	0.469797365216822	1.53880247599555	0.214796142247594	0.376045626648494	E14.5
25912	Rhbdl3	-0.229715868566343	6.29511041382541	1.53715496101356	0.215041780774288	0.376428869382664	E14.5
25913	Npm2	0.34666542609576	-0.190174871753256	1.53703121514923	0.215060244321936	0.376428869382664	E14.5
25914	Ccdc18	-0.237738722166411	3.05148062104198	1.53509462208741	0.215349440248019	0.376859228844519	E14.5
25915	Ryk	-0.10434651717749	6.69153429599487	1.53508175898641	0.215351362670847	0.376859228844519	E14.5
25916	3110007F17Rik	-0.302095625337213	0.465469690743426	1.5346980414363	0.215408719615656	0.376920005394705	E14.5
25917	Gm5129	0.788148604046082	-3.16982486747977	1.53417356279662	0.215487146509241	0.37701763328967	E14.5
25918	Depdc1a	-0.298009390710125	1.9644683889722	1.53310320178792	0.215647306316193	0.377258226067543	E14.5
25919	Ppic	0.291389047642544	4.93089557854841	1.53282852153471	0.215688429994866	0.377290545716107	E14.5
25920	Nrep	-0.155642677534179	10.4069201083698	1.53227763327072	0.215770934213662	0.377391501462836	E14.5
25921	A630076J17Rik	0.882652185410916	-3.03762826350402	1.53201212404527	0.215810711827993	0.377391501462836	E14.5
25922	Ccdc93	0.111394866784139	5.68890146564255	1.53184304660238	0.215836046936607	0.377391501462836	E14.5
25923	Mir409	0.887856089529502	-2.88491901607518	1.53183825362028	0.215836765184082	0.377391501462836	E14.5
25924	Tbx4	0.336816508143976	-1.0258843461022	1.53078546895305	0.215994598131261	0.377627835397832	E14.5
25925	Sall3	-0.168261072874905	5.2840846039941	1.5300106644982	0.216110844196805	0.377791420152206	E14.5
25926	March1	0.197595589014051	4.59779719058916	1.52976503679793	0.216147711951168	0.377816220953049	E14.5
25927	Mfap3	0.143127287935308	6.77797650855925	1.52937068706448	0.216206917962494	0.377880058694705	E14.5
25928	Ubxn10	0.328628148647827	2.00718751854015	1.52907533992838	0.216251272786509	0.377887847384971	E14.5
25929	Pigz	0.224026103706243	0.383801098699117	1.52897517059692	0.216266318538415	0.377887847384971	E14.5
25930	Tubb1	0.429971022775351	-0.43313913247272	1.52888788904269	0.21627942952145	0.377887847384971	E14.5
25931	Rftn2	-0.141353404003466	4.49087781094125	1.52843954152861	0.216346792882593	0.377965902028132	E14.5
25932	Drg2	-0.10823694112303	6.11094947849316	1.52776199574335	0.216448640261911	0.378104178846782	E14.5
25933	Pak6	0.200506244520296	5.98329483235912	1.5270232349568	0.216559754438984	0.378226962026637	E14.5
25934	Zfand4	-0.14390960533714	3.31330967316428	1.52688993380355	0.216579810988449	0.378226962026637	E14.5
25935	Cluap1	-0.115093613445738	5.02169103886666	1.52684186017978	0.216587044709574	0.378226962026637	E14.5
25936	Mtch1	-0.127522656158201	8.92939101987416	1.52626651076947	0.216673640863119	0.37833852300816	E14.5
25937	9330020H09Rik	-0.215851061813967	1.63808769483313	1.52605959078055	0.216704794585815	0.378353261525051	E14.5
25938	Taco1	-0.146821343469311	3.70856106512489	1.52484641263521	0.21688755719161	0.378632669010464	E14.5
25939	Pgbd1	-0.191103717895466	2.50330880095066	1.52394455815159	0.217023538572492	0.37883035791057	E14.5
25940	Sp100	0.581103494298315	-1.560419418753	1.52360807276109	0.217074299768749	0.378843687181701	E14.5
25941	Thtpa	-0.111230017863863	6.26175643042316	1.52353736781454	0.21708496790755	0.378843687181701	E14.5
25942	Zmat4	0.269345433814545	2.80942115206461	1.52344171021517	0.21709940195921	0.378843687181701	E14.5
25943	Prkar2a	-0.132269632542249	6.9459825969359	1.52174192140048	0.217356078822059	0.379251865614105	E14.5
25944	Klhl12	-0.105389902734032	5.37118747781364	1.52141993143139	0.217404741699144	0.379262944832795	E14.5
25945	Cdkl3	0.131709936959033	4.2674992543756	1.52125131592851	0.217430230019541	0.379262944832795	E14.5
25946	Arf2	-0.138762032625707	6.93504349458438	1.52124799953288	0.217430731369504	0.379262944832795	E14.5
25947	Mrpl37	-0.09643563117616	5.81810254363302	1.52067401971734	0.217517522463823	0.37937460885796	E14.5
25948	Unc5b	0.17420333421154	5.20405898123839	1.52005795728364	0.217610722793104	0.379459019658533	E14.5
25949	A130010J15Rik	-0.154054676790312	3.26356059542459	1.52005296092122	0.217611478856883	0.379459019658533	E14.5
25950	Desi2	-0.122522052243084	5.22657216822463	1.51960852129915	0.217678745255139	0.379534377721853	E14.5
25951	Rarres2	0.563267072023623	-0.78632620240689	1.51946638551519	0.217700262884639	0.379534377721853	E14.5
25952	Rab37	0.290915661544985	0.0141593602052176	1.51854525979349	0.217839771602313	0.379725304599942	E14.5
25953	Zfp869	-0.116692476653406	5.27616494149408	1.51844231981127	0.217855368955556	0.379725304599942	E14.5
25954	Gimap8	0.260740290682068	0.45470014824689	1.51811506761803	0.217904962694925	0.379743209525584	E14.5
25955	Galr2	0.316854306977386	-0.372282864859013	1.51807369019908	0.217911234233105	0.379743209525584	E14.5
25956	Olig1	0.345527741183434	4.41880175508595	1.51600222120761	0.218225480221889	0.38023778138427	E14.5
25957	Cyyr1	0.25124468140559	1.17712459646901	1.51590204512945	0.218240690828131	0.38023778138427	E14.5
25958	Igfbp1	0.83996756959282	-2.91689745146278	1.51486741185313	0.218397862205725	0.38039414645263	E14.5
25959	Fads6	0.301203319554556	-0.259994443646737	1.51468950091629	0.218424902299322	0.38039414645263	E14.5
25960	Rcan1	-0.13347102652458	6.18030589148212	1.51461390725388	0.218436392738422	0.38039414645263	E14.5
25961	Rcn1	0.156229572210677	6.35686090047002	1.51449905154976	0.218453852493098	0.38039414645263	E14.5
25962	Mical3	0.128349900243276	6.79070254817904	1.51442621140716	0.218464926127737	0.38039414645263	E14.5
25963	Mir7054	0.888991465485002	-3.27864490496882	1.51440960378168	0.218467451021269	0.38039414645263	E14.5
25964	Ccdc86	-0.135433178588295	4.28646929248342	1.51419879827191	0.218499503268317	0.380394331243936	E14.5
25965	Trip4	-0.102115229639446	5.39506801230876	1.5141085414583	0.218513228219067	0.380394331243936	E14.5
25966	Adhfe1	0.360075593343964	1.22788712100654	1.51364156551859	0.218584255594455	0.380478216268802	E14.5
25967	Tmem179b	0.196389978193851	3.30631993528391	1.5132654203177	0.21864148757867	0.380538073355499	E14.5
25968	Ggn	0.199725995692303	1.11225926995188	1.51207762317718	0.218822333034956	0.380813040503166	E14.5
25969	Rsbn1	-0.117577678382668	5.56599680667111	1.51133901323754	0.218934878482038	0.380921438977051	E14.5
25970	Zfp593	-0.180618957527674	2.76152096826213	1.51123333457971	0.218950986880998	0.380921438977051	E14.5
25971	Sebox	-0.3885185593901	-1.78306254972101	1.51121866946926	0.218953222367947	0.380921438977051	E14.5
25972	Rap1gap2	0.157164980614201	5.52352432379303	1.51097614883121	0.218990195130806	0.380945976450393	E14.5
25973	Harbi1	-0.153569225073141	3.35068235917079	1.51054709564366	0.219055623412027	0.381020003633449	E14.5
25974	Nsun3	-0.159152270544219	2.6330733803739	1.51015907978758	0.219114813814326	0.381083166477244	E14.5
25975	Zfp438	-0.182192261978281	2.81330353227488	1.50834771180689	0.219391384097751	0.38143777093676	E14.5
25976	Ergic3	0.138087394293238	7.29144288893957	1.50830814823253	0.219397429545221	0.38143777093676	E14.5
25977	1700021N21Rik	-0.560310767978478	-1.93564637158869	1.50824078759696	0.219407722934874	0.38143777093676	E14.5
25978	4930538K18Rik	0.28124526808846	-0.208382425656418	1.50822394580976	0.219410296621205	0.38143777093676	E14.5
25979	Fancc	0.140224179281036	3.42748429744073	1.50769219819244	0.219491574442784	0.381539251494093	E14.5
25980	Acsl5	0.169537204088418	4.1641500478201	1.50714947011947	0.219574567702991	0.381635768858701	E14.5
25981	Lrif1	-0.135530372561807	4.42995943281348	1.50702949635972	0.219592918988513	0.381635768858701	E14.5
25982	4933402D24Rik	0.314326244981483	-0.901766737156491	1.50665742020512	0.219649843713112	0.381694877589508	E14.5
25983	Tmem39b	0.135153571512507	5.07869117479922	1.50492800614418	0.2199146618783	0.382115201582218	E14.5
25984	Mgat4c	0.273623832906657	2.50735909906512	1.50379196625505	0.220088826588266	0.382354548847481	E14.5
25985	Dnttip1	-0.102554258802799	5.53744331902864	1.50373009145529	0.220098317258885	0.382354548847481	E14.5
25986	Aqp9	0.395406877698157	-1.28460703547505	1.50355008410927	0.220125930478749	0.382362643369656	E14.5
25987	Lingo4	0.282275976845055	0.21343141064923	1.50319835357823	0.220179898068531	0.382398673990437	E14.5
25988	Arhgap21	0.127579067628895	8.35907819136271	1.5031156822199	0.220192584999176	0.382398673990437	E14.5
25989	Nfia	-0.185163013693486	7.38084429456323	1.50268464017133	0.22025874782078	0.382473701782399	E14.5
25990	E130201H02Rik	-0.26517081937715	0.407548866523763	1.50233634689789	0.22031222646515	0.382526690479099	E14.5
25991	3110021N24Rik	-0.186387175369814	2.11625758194082	1.50188665115369	0.220381297886615	0.382606738946872	E14.5
25992	Cldn3	0.333237002088643	2.33746903641643	1.5006084606074	0.220577764053759	0.382907054079498	E14.5
25993	Il23a	0.575456064553382	-2.4346660046603	1.50027081592264	0.220629697171185	0.382907054079498	E14.5
25994	Map1b	0.167744888493871	11.1890480763651	1.50022258481033	0.220637116789623	0.382907054079498	E14.5
25995	Tmem42	0.172681488991797	3.04282299686509	1.50002085149758	0.220668153604463	0.382907054079498	E14.5
25996	Agpat6	0.130485301220798	7.43621852431228	1.5000139783206	0.220669211139584	0.382907054079498	E14.5
25997	1700056E22Rik	-0.341171653198757	-0.668416379076012	1.49976563161508	0.220707426843241	0.382933477383054	E14.5
25998	Pde1b	0.0927973151354637	6.81265820942382	1.49958113610072	0.220735822217588	0.382942858414974	E14.5
25999	Ppara	0.267435798489119	0.352483148144755	1.49920209227595	0.22079417387591	0.382968896283664	E14.5
26000	Sesn1	-0.111947143573986	6.01050064673687	1.49918496384694	0.220796811136289	0.382968896283664	E14.5
26001	C1s1	0.384483180900589	-0.958309012892741	1.49894944317648	0.220833078019776	0.382991922296037	E14.5
26002	Phtf1	0.117992996679323	6.05705050374252	1.49714166196501	0.221111688224987	0.383435197007269	E14.5
26003	Gm4532	0.232820345543668	2.82820331322158	1.49639420012692	0.221227007748227	0.38359524253877	E14.5
26004	Pik3c2b	0.157407601448554	6.13055001085333	1.49530722027271	0.221394836977426	0.383743045162062	E14.5
26005	Cutal	0.582183033637755	-2.21367468601305	1.495248924365	0.221403842141802	0.383743045162062	E14.5
26006	Nxpe3	0.139663057039873	3.54692233756532	1.49510095353511	0.221426701659251	0.383743045162062	E14.5
26007	Dlg3	0.0967568052152268	7.10480570539297	1.49508963548404	0.22142845026322	0.383743045162062	E14.5
26008	Rpap2	-0.130894233669543	4.10163781896641	1.49481849958084	0.221470344860595	0.383743045162062	E14.5
26009	Lrrc9	0.193120262501811	2.52472072076321	1.49480526948943	0.221472389352348	0.383743045162062	E14.5
26010	Oas3	0.438877720725755	-0.903384426478256	1.4947980540182	0.221473504393569	0.383743045162062	E14.5
26011	Polr3g	-0.18876934924489	2.62383673060335	1.49449128222651	0.221520917514759	0.383785277583032	E14.5
26012	Zkscan17	-0.115862388429315	5.69377530102061	1.49425872090563	0.221556869124987	0.383807646202582	E14.5
26013	Nudt9	-0.118145411090283	5.48453274056475	1.49394658848425	0.221605132585856	0.383846886464279	E14.5
26014	Epg5	0.13551638548531	5.24916165895026	1.49369399129076	0.221644199621291	0.383846886464279	E14.5
26015	Doc2a	0.172719117399743	4.44370210146133	1.49366522388088	0.221648649351657	0.383846886464279	E14.5
26016	Osbpl2	-0.101447955724646	6.43887556869603	1.49347919305221	0.221677427098702	0.383856817111246	E14.5
26017	Irf2bp1	-0.109114646820177	6.68694654378529	1.49271028184141	0.221796420035596	0.384022946154554	E14.5
26018	5730508B09Rik	-0.17049880980998	3.06224158717876	1.49192277720899	0.22191836961354	0.38419415932471	E14.5
26019	Gbas	-0.115739825067987	5.85388125039226	1.49166440381685	0.221958397681021	0.384222669896438	E14.5
26020	Proser2	0.214724582121927	1.23197477103724	1.49151873744713	0.221980968608675	0.384222669896438	E14.5
26021	Polh	-0.130446330608363	4.13755560196425	1.49091381654911	0.222074730172493	0.384345023918274	E14.5
26022	A230070E04Rik	0.17947397638713	1.84175443774549	1.49028859331542	0.222171688364303	0.384472558323253	E14.5
26023	Tcaim	-0.137371833864414	3.21874029960245	1.48999652419207	0.222216999136114	0.384472558323253	E14.5
26024	Cyp2j9	0.212650357422846	1.63566456125425	1.48999226049563	0.222217660675728	0.384472558323253	E14.5
26025	Ulk2	-0.117861866431974	7.63427204561316	1.48913168171994	0.222351233204742	0.384663707833066	E14.5
26026	Ston2	-0.224216725823297	5.03538052815736	1.48883563580136	0.222397205425795	0.384703286394901	E14.5
26027	Zfp101	-0.174052512474457	4.67061138783164	1.48823566325575	0.222490408539237	0.384824548379879	E14.5
26028	Zfp518b	-0.126964868436919	6.93854754189194	1.48751865203293	0.222601854432611	0.384861666945511	E14.5
26029	Mcam	0.193806077137743	5.50258675307973	1.48698556488994	0.222684756104729	0.384861666945511	E14.5
26030	Gmeb1	-0.100725508047672	6.04064982476766	1.48684653942028	0.222706382368406	0.384861666945511	E14.5
26031	Ybx3	-0.127007349729858	6.77840639852966	1.48673240155679	0.22272413909203	0.384861666945511	E14.5
26032	Mid1ip1	-0.128268737915216	6.1050510953173	1.48671538497824	0.222726786550504	0.384861666945511	E14.5
26033	Zfp251	-0.108503926401142	6.25469899453302	1.48668191878075	0.222731993369148	0.384861666945511	E14.5
26034	Trmt2b	-0.166245564053668	3.28995493555367	1.48662978710862	0.222740104535003	0.384861666945511	E14.5
26035	Dscr3	-0.109596368860919	5.83666366019558	1.48662502411242	0.22274084562712	0.384861666945511	E14.5
26036	Rdh12	0.269542896386086	-0.160618634838591	1.48657670534844	0.222748363888415	0.384861666945511	E14.5
26037	Tnfrsf17	1.91937898583692	-1.3335424274198	1.48647864032646	0.222763623459058	0.384861666945511	E14.5
26038	Rxra	-0.138720344513583	5.16521868357286	1.48646330477322	0.222766009886458	0.384861666945511	E14.5
26039	Stk38l	-0.130403219934256	3.54764313895131	1.48610814770773	0.222821285876339	0.384917243609671	E14.5
26040	Snrpf	-0.278185207823666	3.31335613588969	1.48582207522717	0.222865821610758	0.384933171091961	E14.5
26041	Cbs	0.209137002730735	3.14566501974838	1.48575206765049	0.222876722006361	0.384933171091961	E14.5
26042	Rbm48	-0.138927103161271	3.43239440660418	1.48527306224746	0.22295132175466	0.384990325670416	E14.5
26043	Il1rapl2	0.298566823918359	0.253473448641472	1.48516485454927	0.222968178036482	0.384990325670416	E14.5
26044	Nfam1	0.278941001099368	1.3351063343062	1.48509443325503	0.222979148881509	0.384990325670416	E14.5
26045	Chsy1	0.125403353461608	5.8337045495294	1.48477240189363	0.223029325980698	0.385008896478825	E14.5
26046	1810007C17Rik	0.657116186201689	-2.77876505612928	1.48472874206182	0.223036129848761	0.385008896478825	E14.5
26047	Pcdhgc3	0.149665160857494	7.35607670774324	1.48280882899417	0.223335571548323	0.385485851295405	E14.5
26048	Hapln4	0.283613582569584	-0.252845167281778	1.48230001144317	0.223415010632661	0.385583013584633	E14.5
26049	Dynll2	-0.135253570825016	8.53693554548266	1.48209578689295	0.223446904687288	0.385598108182	E14.5
26050	Smim7	-0.127242072150296	6.44904045002993	1.48095631983978	0.223624957122793	0.385865396286667	E14.5
26051	Slfn9	-0.264686457637213	3.56400372722973	1.47972420991626	0.223817677202503	0.386157935457202	E14.5
26052	Naaladl1	0.221099956546441	1.7958226016865	1.47904321511555	0.223924280186579	0.386273298861553	E14.5
26053	Prss52	0.610425131912636	-2.24230884607963	1.47900081890897	0.223930918904191	0.386273298861553	E14.5
26054	BC023829	0.140353999007298	5.24429296232084	1.47878196624244	0.223965192256314	0.386292275011482	E14.5
26055	Mir6912	0.78074380434188	-3.12073771624815	1.47863444081888	0.223988298975622	0.386292275011482	E14.5
26056	Msantd2	0.118847441728997	5.22945458789169	1.47845063001403	0.224017093025948	0.386301939505823	E14.5
26057	Actr1a	-0.107727396314686	8.59670510931459	1.47813390532884	0.224066718508265	0.386347520640791	E14.5
26058	Gm13749	0.903815679837307	-2.86200877103011	1.476861337168	0.224266241624486	0.386651526907544	E14.5
26059	Fam60a	-0.291859826681104	1.59392430205646	1.47652166673059	0.224319533799452	0.386678072111801	E14.5
26060	Prdm8	-0.146267598601337	6.68209958496513	1.47646730690494	0.224328063926548	0.386678072111801	E14.5
26061	Ctla2b	0.461905548232293	-0.0963821418769278	1.4762425263169	0.224363340556188	0.386680641562393	E14.5
26062	Ccdc136	0.118741762995954	5.90029705716161	1.47616199635557	0.224375980390328	0.386680641562393	E14.5
26063	Gpr123	0.224718184410243	3.58521243991268	1.47350874632493	0.224792907522598	0.387353434309246	E14.5
26064	Xkrx	0.286907599710271	-0.421822073304005	1.47338177492126	0.224812882873202	0.387353434309246	E14.5
26065	4930520O04Rik	0.208170056597269	0.601360364355017	1.47315885655994	0.224847957907553	0.387373801098771	E14.5
26066	Cth	-0.22014728890977	1.70425466843391	1.47271385549015	0.224917996122293	0.387454392906427	E14.5
26067	Vstm2a	0.187129794659077	5.4774707270735	1.47213790391616	0.225008683345152	0.387530945313723	E14.5
26068	Ddx51	0.112923806065488	5.13730425788384	1.47213612925136	0.225008962845139	0.387530945313723	E14.5
26069	Nop14	-0.0961516492054423	5.94983472729475	1.47167286932959	0.225081937992656	0.387616553611255	E14.5
26070	Raver1	-0.181357672162086	6.03337630291201	1.47133704873973	0.225134855975471	0.387667607074571	E14.5
26071	Tspan3	0.159704211404262	7.97487803226322	1.46997762322004	0.22534922428631	0.38799349977889	E14.5
26072	Chadl	0.239057951768896	2.65927700719165	1.46984152597462	0.22537069899511	0.38799349977889	E14.5
26073	Tesc	-0.258482964632493	1.80231119474106	1.46968322271893	0.225395680667335	0.387996408861886	E14.5
26074	Arhgap36	0.285675340843882	0.937190426273133	1.46841827134536	0.22559542074216	0.38830011559443	E14.5
26075	Csnk1g1	-0.102358678646285	6.08447312106319	1.46797151253123	0.225666016218725	0.388381495833405	E14.5
26076	2310040G24Rik	-0.274164087267505	0.124660650719862	1.46768662205127	0.225711047596009	0.388418866823793	E14.5
26077	Exoc5	-0.108246282784836	6.58541869784673	1.46713738222649	0.225797893949867	0.388528180706216	E14.5
26078	B3galnt1	0.178254497865155	5.3477228916935	1.46695041952722	0.225827465830564	0.388538930572767	E14.5
26079	Tirap	-0.208657816829352	2.58340261731295	1.46613525852185	0.225956454144325	0.388691201624776	E14.5
26080	Alkbh2	-0.161902816901061	2.7420467340361	1.46609620309333	0.225962636362969	0.388691201624776	E14.5
26081	Irs4	0.438666193900794	2.47963726126789	1.46508365370288	0.2261229872086	0.388912767885866	E14.5
26082	Baz1a	-0.229415223971958	5.28775242424914	1.46498803981565	0.226138136015278	0.388912767885866	E14.5
26083	Srrt	0.129998391377806	8.06391062287448	1.46447997441811	0.226218652973029	0.388993543780786	E14.5
26084	Dclk1	0.126045669716455	9.04231827889188	1.46425006384624	0.226255099949954	0.388993543780786	E14.5
26085	Sctr	0.306001607986899	-0.30578830133925	1.46424968871267	0.226255159424423	0.388993543780786	E14.5
26086	Riiad1	-0.312817957503004	1.42058194304538	1.46369126962663	0.226343713186154	0.389105632018056	E14.5
26087	Fbxl4	0.144125651650937	3.6603867153012	1.4634267711582	0.226385671720071	0.389137603912181	E14.5
26088	Dok7	0.23839290169376	2.11892011797819	1.46266379106556	0.226506758896546	0.389305570542577	E14.5
26089	Xrcc2	-0.165565220673134	3.85333823048951	1.46183482889732	0.226638405807389	0.3894879655664	E14.5
26090	3010026O09Rik	-0.14445133759107	4.15538199990884	1.46169236395792	0.226661039820386	0.3894879655664	E14.5
26091	Grin2a	0.435275782806114	-1.25640834899442	1.46155400094046	0.226683024742841	0.3894879655664	E14.5
26092	Immp2l	-0.296736278130045	0.278358499203046	1.46131867743944	0.226720421896417	0.389512044961893	E14.5
26093	Sh2d4b	0.260278729807298	1.21813150096822	1.46081259197809	0.226800873128028	0.38958886685991	E14.5
26094	Hmgb1-rs17	-0.556172268352125	-2.17269713450045	1.4607431675535	0.226811912042707	0.38958886685991	E14.5
26095	Pex11a	-0.18321536768031	2.33576818459701	1.45996349617451	0.226935928979016	0.389753790240529	E14.5
26096	Scaf11	-0.129896172715693	6.92750517695027	1.45984539025911	0.226954722375623	0.389753790240529	E14.5
26097	Cnep1r1	-0.120072343081479	5.14930723957269	1.45772679009489	0.227292158801823	0.3902764711166	E14.5
26098	2900079G21Rik	0.20658433516802	3.7019347532818	1.45764035466479	0.227305938454392	0.3902764711166	E14.5
26099	Naa38	-0.192330584579592	3.38540966287945	1.45720263094189	0.227375736379489	0.390356077152378	E14.5
26100	Dhrs11	0.212284785351117	1.79163569182261	1.45665868779919	0.227462507591319	0.390430781948716	E14.5
26101	Crb2	0.233775343207658	5.20321200603362	1.4566360060012	0.227466126714629	0.390430781948716	E14.5
26102	Atg2b	0.113480534734471	6.19840031362634	1.45643473630038	0.227498244479362	0.390445678604699	E14.5
26103	Stxbp1	0.138446122922331	8.57300070464169	1.4562053709739	0.227534852271409	0.390468277442788	E14.5
26104	Pcdh11x	0.19122013397444	4.43301142316708	1.45463774640823	0.227785242277514	0.390857701468771	E14.5
26105	Zdhhc15	0.189641844315722	3.91205627740088	1.45418982561025	0.227856847609958	0.390898688547869	E14.5
26106	Synrg	-0.113516133870455	7.03326069765126	1.45418461869205	0.227857680155339	0.390898688547869	E14.5
26107	Gpm6a	0.191170630730027	9.72200850052681	1.45391513126583	0.227900774075571	0.390898688547869	E14.5
26108	Fndc3c1	-0.480216586338226	1.50391237577177	1.45390125473097	0.227902993347155	0.390898688547869	E14.5
26109	Psmd1	-0.0963659286949353	7.70636583596639	1.45361754929493	0.227948372001492	0.390936269000397	E14.5
26110	1110007C09Rik	0.196074458041409	2.74061157793011	1.45315842615221	0.228021831723272	0.391021996381128	E14.5
26111	Retnla	-1.19505740415921	-3.26233863769325	1.45263185276684	0.228106118543278	0.391105290723079	E14.5
26112	Gm10941	-0.408204539343712	-1.16266727601451	1.45256163242219	0.228117361307806	0.391105290723079	E14.5
26113	Cd9	0.208863264939732	4.85929526528955	1.45230204088682	0.22815892950103	0.391136302112602	E14.5
26114	Gabra2	0.172294792004638	5.33066249631504	1.45209114705777	0.228192706475689	0.391153951890516	E14.5
26115	Pls1	-0.185343879233775	1.66031616946903	1.45167501430569	0.228259372374711	0.391227968414234	E14.5
26116	Egr4	0.824884662252909	-1.78795509977285	1.4513568424935	0.228310360399358	0.391244831130073	E14.5
26117	Pus7	0.103352736678354	4.72769238654966	1.45132050404379	0.228316184620929	0.391244831130073	E14.5
26118	Cs	-0.101185360094621	8.26540938713829	1.4511493656789	0.228343616586076	0.391251590731419	E14.5
26119	Gal	0.322286661161663	0.325775552390756	1.44949911600746	0.22860834058054	0.391664891226025	E14.5
26120	Gm3219	-0.419666472817607	-1.19795546549418	1.44920855071999	0.2286549896945	0.391704526772006	E14.5
26121	Gcdh	0.120903092019263	4.94501351411156	1.44901669814139	0.228685797149939	0.391713662832319	E14.5
26122	Klf12	-0.169266714350539	6.07476744063425	1.44887562192264	0.228708454185791	0.391713662832319	E14.5
26123	Sc5d	0.140029993810983	5.73194629021776	1.44873607698387	0.228730867953534	0.391713662832319	E14.5
26124	Nsmf	0.122376670290721	7.76757412333869	1.44819290033438	0.228818138394283	0.391822836078533	E14.5
26125	Omd	0.842662060566724	-1.63320242744334	1.44797372625657	0.228853363733488	0.391842875225865	E14.5
26126	Cdc42bpb	0.128556789556906	7.96682446652827	1.44717359883757	0.228982014467005	0.391951354083785	E14.5
26127	Galnt10	0.150260202390862	5.30576029369716	1.4471532206459	0.228985292168356	0.391951354083785	E14.5
26128	9930012K11Rik	0.190743215822235	1.86229822410459	1.44714068747318	0.228987308076804	0.391951354083785	E14.5
26129	Calm3	-0.168404535541234	9.63407295209737	1.44597462166467	0.229174958381085	0.392232246656952	E14.5
26130	Smurf2	-0.100214337136279	6.56686206386347	1.44574473293758	0.229211975296752	0.392244184957754	E14.5
26131	Wbscr16	-0.123927362362243	4.27366084173668	1.44563884731562	0.229229027528139	0.392244184957754	E14.5
26132	Mlkl	0.440787576519896	-1.25958639791823	1.44480453409085	0.229363442011553	0.392433876030038	E14.5
26133	LOC101056043	-0.161474322298707	4.39190339990768	1.44437536127056	0.229432622123974	0.392511925576786	E14.5
26134	Rassf9	0.234786567026154	1.40366866888815	1.44412751782262	0.229472584462023	0.39253997863713	E14.5
26135	Csnk1e	-0.114569926406579	8.9180133592795	1.4438456569412	0.229518041966464	0.392574165745632	E14.5
26136	Nkx2-9	-1.01379312970805	-2.77784851918818	1.4437113699111	0.229539703107363	0.392574165745632	E14.5
26137	Dennd2a	-0.134297943584505	6.10993499210833	1.44309123333635	0.229639766048087	0.392704981298535	E14.5
26138	Zfand5	-0.105843212445884	6.79916327506194	1.44267262862274	0.229707340254708	0.392780216994757	E14.5
26139	Pkn1	0.0984852148408239	6.28961406992802	1.44236880680111	0.229756400374831	0.392814048239847	E14.5
26140	Zfp160	0.139223274178621	5.04818758956005	1.44225805219686	0.229774287792596	0.392814048239847	E14.5
26141	Nmbr	0.304160107575963	-0.539938853018865	1.44128546199951	0.229931437998429	0.393042369848931	E14.5
26142	Polg2	0.182862601085617	2.08286634384595	1.44101701424712	0.229974836331086	0.393076218305278	E14.5
26143	Pnoc	0.284241613521247	3.48815695583279	1.43955108167669	0.230211998992216	0.3934412105481	E14.5
26144	Npm3	-0.189364335781496	3.45282824707782	1.43904293698973	0.230294276830612	0.393541450907297	E14.5
26145	Galnt2	0.149012514255435	7.62850789645133	1.43831301877051	0.230412525844493	0.393703134220696	E14.5
26146	Snora15	0.811079875966322	-2.87659137579383	1.43797725409839	0.230466945333598	0.393755730806879	E14.5
26147	Emc3	0.150796183195874	6.01176143225985	1.43701104342439	0.230623631617974	0.393983022817374	E14.5
26148	Maf	0.145820568978104	4.84601848002131	1.43665876883683	0.230680790432438	0.394040259128748	E14.5
26149	Upk1a	0.312181436288006	-0.176280466591549	1.43604574956379	0.230780297468416	0.394169813926882	E14.5
26150	Map2k3	-0.118183858469902	4.35178517399559	1.43566910444237	0.230841461242662	0.394233859071177	E14.5
26151	E2f3	-0.156742958819185	5.62450293247886	1.43545287009392	0.230876584583436	0.394253423474205	E14.5
26152	Rgs14	0.282585093763986	-0.179219100958736	1.43422925373468	0.231075460269313	0.394552584785384	E14.5
26153	Nat1	0.785771369555891	-3.05758007252833	1.43367734350975	0.23116523043052	0.394665410321984	E14.5
26154	C030037D09Rik	-0.211051013239831	2.0144665494538	1.43329320928375	0.231227736052558	0.394731669108783	E14.5
26155	Pla2g5	0.41165207809905	-0.970711386998946	1.43286681488261	0.231297142045607	0.394809692816448	E14.5
26156	Emb	0.233130224618487	3.45620537053151	1.43205312731568	0.231429659101764	0.39492484974895	E14.5
26157	Zfp639	-0.0918110713342826	5.48322552480963	1.43203635922971	0.231432390913076	0.39492484974895	E14.5
26158	Basp1	-0.155426724565518	10.7007524995324	1.4320158665723	0.231435729574333	0.39492484974895	E14.5
26159	Cnn2	0.241442835262595	4.61780656503377	1.43145013501629	0.231527921436394	0.395041699814345	E14.5
26160	Ctxn1	-0.125399491212852	8.55036186672402	1.43088030058578	0.231620826694305	0.395159743043193	E14.5
26161	Zhx1	-0.109389334335793	6.2310002811969	1.42983337590479	0.231791633544481	0.395410653516024	E14.5
26162	Map3k9	0.142932852987659	6.7975103053617	1.42785951671113	0.232114084345216	0.395884889910574	E14.5
26163	B130034C11Rik	-0.184393742093274	1.99119489778726	1.42784068010733	0.232117164110732	0.395884889910574	E14.5
26164	Cul7	0.098121313244014	7.24447443147167	1.42759485059032	0.2321573615085	0.395912912367793	E14.5
26165	Pir	-0.210482098137889	0.741632720658957	1.4274196361982	0.23218601723497	0.395921248346824	E14.5
26166	Camk2g	0.104051098210675	6.80017086424566	1.42672015886852	0.232300456959641	0.396075845653398	E14.5
26167	Ap5s1	-0.128392701049681	3.76176538421852	1.42613576913037	0.232396119703634	0.396198399552056	E14.5
26168	Ostm1	0.137753372758247	5.13407622309174	1.4246883670736	0.232633259681239	0.396562099853671	E14.5
26169	B3galt1	0.143340865781033	5.66506215672224	1.42386859371872	0.232767699611131	0.396750674319269	E14.5
26170	E130215H24Rik	-0.282078783415467	-0.484758414358298	1.42344673891627	0.232836918870261	0.396818130314086	E14.5
26171	Ppp2r2b	-0.167495700359124	7.86825174555232	1.42333706862737	0.232854917986564	0.396818130314086	E14.5
26172	Dyrk1a	-0.0952234222458945	6.99762885820665	1.4230373181866	0.232904121680894	0.396861380826548	E14.5
26173	Vegfb	-0.116257035895225	5.63584682675594	1.42232412173963	0.233021242561632	0.397008590501424	E14.5
26174	Tmem230	-0.15479176955183	3.30283804225261	1.42222102030916	0.233038179728835	0.397008590501424	E14.5
26175	Trim47	0.244212007627962	1.85975514936336	1.42128732667932	0.2331916316129	0.39722938944756	E14.5
26176	Tnfsf13b	0.419211887306414	-1.72930138201566	1.42106743438377	0.233227788513004	0.397250357980533	E14.5
26177	Ldoc1l	-0.117595807865631	7.41693143644644	1.42037112903917	0.233342326723489	0.397404813266525	E14.5
26178	Ccdc97	-0.110188848665039	6.58168217960617	1.41908400163738	0.23355423074564	0.39772504352493	E14.5
26179	Ngrn	-0.112966834377776	5.14667600961556	1.41868998718304	0.23361914512701	0.397794921754649	E14.5
26180	Tdrd9	0.29300058864088	-0.0414408438085702	1.41839450528651	0.233667840452504	0.397837171530848	E14.5
26181	Naprt1	0.225711427769122	1.11079825924836	1.4179976978494	0.233733253496226	0.397873953767882	E14.5
26182	Ralbp1	-0.106754439509434	6.13285138093998	1.41797367674476	0.233737214045653	0.397873953767882	E14.5
26183	Nosip	-0.110958230462011	5.91280089115269	1.41742392863932	0.233827877537729	0.397987614593184	E14.5
26184	Zfp446	0.130205314986052	4.18860071251281	1.41681261096106	0.233928744898267	0.398118617952119	E14.5
26185	Ier3	0.239008606245666	1.3822765160358	1.41641695344116	0.233994056392044	0.39818908891395	E14.5
26186	Barx2	0.377395095252699	-0.81622084516561	1.41524909532791	0.234186964249795	0.398476654798068	E14.5
26187	Syt11	0.135187920391328	8.7694718578395	1.41480631326124	0.234260153661953	0.398558678143811	E14.5
26188	Arl5c	0.331754802348421	-0.0865182326133529	1.41455470039034	0.234301756194253	0.398558678143811	E14.5
26189	Ormdl3	0.120972328319163	6.41339066319592	1.41444932890125	0.234319181330739	0.398558678143811	E14.5
26190	Yrdc	-0.0997118455819173	5.32942000906424	1.41437862945208	0.234330873678742	0.398558678143811	E14.5
26191	Gpkow	-0.093178796041771	5.89444573910276	1.41392066436704	0.23440662950854	0.398646823313248	E14.5
26192	Kif11	-0.229710576311952	7.07201679514108	1.41370936192112	0.234441592796492	0.398665583177212	E14.5
26193	Cdip1	-0.0999000346913426	6.78193579269991	1.41330674211429	0.234508229988443	0.398738194870622	E14.5
26194	Xpr1	0.157232721765196	9.04299553940571	1.41296127904889	0.234565425488891	0.398794739517651	E14.5
26195	Cul2	-0.0983267012612907	6.13733702068882	1.41253000990338	0.234636850883767	0.398875463008652	E14.5
26196	Hspa13	0.170431251715076	6.1245376460877	1.41197484829205	0.234728833681568	0.398991113415057	E14.5
26197	Kat2a	0.106458796591641	6.69773721290657	1.40973110152807	0.235101037037651	0.399583009384061	E14.5
26198	Ykt6	-0.116210593104441	7.66588399390827	1.40919058161794	0.235190807761415	0.399681047039884	E14.5
26199	Armc7	-0.138856668496975	3.74400307579018	1.40896585690527	0.235228142739608	0.399681047039884	E14.5
26200	Map1lc3a	-0.169542222622981	6.650453139507	1.40894403861764	0.235231767935639	0.399681047039884	E14.5
26201	Ttc30b	-0.167966631790835	3.47138143500209	1.40877858943537	0.235259260181688	0.399681047039884	E14.5
26202	Stx7	-0.145170448183698	7.32425076729645	1.40866169985783	0.235278685752978	0.399681047039884	E14.5
26203	Gm4832	-0.616279336803657	-2.22140567219179	1.4082764582278	0.235342721790025	0.399728271877866	E14.5
26204	H19	0.317933413242316	8.15696684202153	1.40820574792518	0.235354477763124	0.399728271877866	E14.5
26205	Fam210a	-0.110582536651866	5.35590189488573	1.4078506328187	0.235413528334441	0.399774300363084	E14.5
26206	Ipo11	-0.107113986761671	5.98479581082371	1.40775414142647	0.235429576573529	0.399774300363084	E14.5
26207	Snord12	0.270793179092231	0.784100608903951	1.40720286338833	0.235521289342124	0.399846193848181	E14.5
26208	Cenpb	-0.103435236693646	7.89222918440584	1.40711078167994	0.235536612630053	0.399846193848181	E14.5
26209	Camk1g	0.114327331453434	5.38262065399378	1.40706684313435	0.235543924854856	0.399846193848181	E14.5
26210	Pde4dip	0.109625398807651	7.68908604822354	1.40541853137308	0.235818434503269	0.400214710563409	E14.5
26211	9530026P05Rik	-0.695038994135322	-2.86596458560074	1.40539150843741	0.235822938126185	0.400214710563409	E14.5
26212	Smo	-0.160752564878162	6.34466074115417	1.40533060194683	0.235833089139778	0.400214710563409	E14.5
26213	BC020402	0.163310831929755	2.39423623354171	1.40425271270471	0.236012823715912	0.400466242875609	E14.5
26214	Fyttd1	-0.0923326786226914	6.65810507568619	1.40415341498639	0.236029389635774	0.400466242875609	E14.5
26215	Dxo	0.105672666710833	5.45754644762795	1.40340254744059	0.236154703084094	0.400638053159674	E14.5
26216	Htr7	0.27556462683249	2.17656680668887	1.4030786904725	0.236208776948898	0.400688982323294	E14.5
26217	Gm136	1.02498611477147	-3.35504830881544	1.40277321869814	0.236259794813844	0.400734717646779	E14.5
26218	Crabp2	-0.304395459962338	3.87445343369479	1.40231734878876	0.236335956002139	0.400754886482693	E14.5
26219	Dusp10	-0.172945090608191	3.52973189928298	1.40216406081812	0.236361572169724	0.400754886482693	E14.5
26220	Aipl1	-0.385607377514134	-1.64993973331167	1.40210775862107	0.236370981753388	0.400754886482693	E14.5
26221	C1ql3	0.208849517983727	2.15264930705678	1.40207118190363	0.236377094931777	0.400754886482693	E14.5
26222	Tmed1	0.162333664836628	4.13287013620542	1.40198215720604	0.236391974701581	0.400754886482693	E14.5
26223	Ulk4	0.14927578403856	3.03272167973233	1.40135741286631	0.236496427678158	0.400891166405083	E14.5
26224	Gatsl3	0.272134368955692	-0.00984638398419252	1.39994540822332	0.236732711292496	0.401250865355148	E14.5
26225	Hist1h1b	0.59988064013405	-2.17753544786942	1.39966464489829	0.236779728071186	0.401289725324023	E14.5
26226	Sclt1	-0.134822417028768	4.55220117173016	1.39918224237982	0.236860537888356	0.401385843351398	E14.5
26227	Fbxl17	0.12144928870429	6.12711975391637	1.39892177655846	0.236904183802715	0.401418969971074	E14.5
26228	Bpifb1	-0.541298169971714	-1.9397665763798	1.3978336330991	0.237086628034452	0.401687250793115	E14.5
26229	Vit	0.158018367962839	4.50330024674302	1.3972866018893	0.237178410686662	0.401766912636021	E14.5
26230	Adam10	0.136630518045555	7.41565010691867	1.39726590745211	0.237181883711288	0.401766912636021	E14.5
26231	Gm11744	0.298269047943028	-0.735595851206748	1.39685820254901	0.237250318981112	0.401829482840555	E14.5
26232	Nsd1	0.11914406241981	8.13187045200268	1.39675845067676	0.237267066467745	0.401829482840555	E14.5
26233	F8a	-0.153379339816517	3.92994357425088	1.39540396383904	0.237494615171083	0.402173965591125	E14.5
26234	Klhl7	0.101797630899634	7.65542788312713	1.39438677982188	0.237665672274603	0.402422725020364	E14.5
26235	Rnf43	0.301456390317687	0.947312456201062	1.39416646211139	0.237702742197483	0.402444585783684	E14.5
26236	Phtf2	0.123505546126809	5.22064658815111	1.39360613689749	0.237797052252499	0.40256334313233	E14.5
26237	Zfp169	0.168395839411825	3.47321093302527	1.39318031800675	0.237868753489921	0.402643806080185	E14.5
26238	Edil3	0.177512819566195	6.00659759499978	1.39230419517915	0.238016361376161	0.402852727880928	E14.5
26239	5730522E02Rik	0.20994889818785	1.61458197008889	1.39162278596419	0.238131241031225	0.402999838214397	E14.5
26240	C1ql1	0.339123629937949	2.12060782702322	1.39131903539638	0.238182472408457	0.402999838214397	E14.5
26241	Zfp229	-0.115759451725034	4.39132015211317	1.39120012790427	0.238202531304231	0.402999838214397	E14.5
26242	Ehhadh	0.210926813991505	0.59409832586342	1.39110494414104	0.238218589643399	0.402999838214397	E14.5
26243	Gde1	0.12845037781416	6.4179821760319	1.39107144818212	0.23822424101916	0.402999838214397	E14.5
26244	Echdc1	-0.18309566629017	2.50876056248842	1.39082766985529	0.238265375745199	0.403028496056411	E14.5
26245	Vps25	-0.108314202467121	6.05848611193414	1.38999092491646	0.238406632198703	0.403226487883642	E14.5
26246	Cisd1	-0.157309880065199	5.61345952716106	1.38900312099653	0.238573520761079	0.403453060594046	E14.5
26247	Zfp433	-0.314504689641407	-0.368483179929503	1.38882901096274	0.238602951188792	0.403453060594046	E14.5
26248	Gpd2	0.136765822707039	5.29368088240546	1.38876807724349	0.238613252069429	0.403453060594046	E14.5
26249	Ncapd2	-0.172684529068904	8.28323865179862	1.3883105015263	0.238690622760618	0.403542920323391	E14.5
26250	3110045C21Rik	-0.299540103934226	0.352888461905184	1.38781421816726	0.238774572892514	0.403580193814165	E14.5
26251	Zfp385b	0.229154318886053	3.03629558575598	1.38762779407132	0.238806117217853	0.403580193814165	E14.5
26252	Hist1h2be	-0.333693726565788	-0.890177232420958	1.3875648189609	0.238816774211979	0.403580193814165	E14.5
26253	Fam133b	-0.117093791907226	5.34692173977365	1.38751271167005	0.23882559253052	0.403580193814165	E14.5
26254	Tdh	0.542627469316169	-2.70583669636912	1.38746417687936	0.238833806616643	0.403580193814165	E14.5
26255	Rbm41	-0.12620885287115	4.71950709020767	1.38675139401592	0.238954478361312	0.403743148447381	E14.5
26256	Gprin3	0.303768674294345	0.810099900353105	1.38633652776657	0.239024747908768	0.403820917917267	E14.5
26257	Slc7a6os	0.100561922750477	5.42079749758245	1.38575581784271	0.239123150009154	0.403946195401326	E14.5
26258	Ttll7	0.12939087305279	4.51554842951816	1.38560029683799	0.239149511610165	0.403949763171987	E14.5
26259	Traf1	0.45677997366158	-1.08515644703425	1.38435802677111	0.239360209453993	0.404264662788667	E14.5
26260	Zufsp	-0.170493953760702	3.84874455814403	1.38319346964402	0.239557931431208	0.404557585338714	E14.5
26261	Mtss1l	0.141791386519116	8.12763861955912	1.38278974345275	0.239626523580223	0.404632400385135	E14.5
26262	Cryga	1.13745530699267	-3.31815103482544	1.38239394822579	0.239693791441666	0.404675627458525	E14.5
26263	Npepl1	0.108329761192181	5.0949200417339	1.38235325189632	0.239700709336851	0.404675627458525	E14.5
26264	Mccc1os	0.285996005915592	-0.804202971472446	1.3814896401616	0.239847570345518	0.404882532105354	E14.5
26265	Agbl3	0.167299657234793	2.62012895744255	1.38084093272668	0.239957957843658	0.405027830758907	E14.5
26266	Ash1l	0.132282191683848	7.17111748931231	1.37918728305614	0.240239631093916	0.405462185892853	E14.5
26267	Fam84a	-0.142669748332688	6.59369561208364	1.37889873542986	0.240288821825677	0.405504122578474	E14.5
26268	Gm7361	0.795377942403917	-3.14288431066705	1.37825998444503	0.240397757735658	0.405646864704273	E14.5
26269	Krt8	0.545644055240518	-0.16257003634827	1.37803741881459	0.240435729339212	0.405669844964305	E14.5
26270	Dpm3	-0.191249858603802	3.87065889439204	1.37779704394882	0.240476747542293	0.405697960356443	E14.5
26271	Arid5a	0.202602949318343	1.50211244285316	1.37752510110053	0.240523162847951	0.40573517435151	E14.5
26272	Wdfy3	0.138649262074002	7.92825186058331	1.37729946672957	0.240561682474712	0.405737808882351	E14.5
26273	Coq3	-0.143503737952601	3.7995466419232	1.37723061290591	0.240573438487873	0.405737808882351	E14.5
26274	Selplg	0.252851829483873	0.643686087056238	1.37665126814221	0.240672382741154	0.405863590980173	E14.5
26275	Gm15421	-0.423257259493011	0.436648006342959	1.37629593157025	0.240733093909242	0.405924878868321	E14.5
26276	Tmem38b	0.161924979188602	2.9553420588196	1.37603116049097	0.240778343584945	0.405954295803593	E14.5
26277	Fubp1	-0.122068692842426	8.98691043077212	1.37590867826138	0.240799279435425	0.405954295803593	E14.5
26278	Emc10	0.137773033353386	7.32891858178463	1.37560191238391	0.240851724551917	0.406001621896967	E14.5
26279	Plekhg6	0.435027001298312	-1.73404136270111	1.37502591808202	0.240950234869301	0.406125911290466	E14.5
26280	Mad1l1	-0.122368315496737	5.46608200228776	1.37473563954118	0.240999898779585	0.406125911290466	E14.5
26281	Hacl1	-0.184861529602806	2.45211310885329	1.37465711725906	0.241013335338451	0.406125911290466	E14.5
26282	AI606473	-0.226043874554728	3.19779685779931	1.37460077250562	0.241022977489347	0.406125911290466	E14.5
26283	Dcaf12l1	0.160321946981543	3.25046139385707	1.37361705458879	0.241191394566977	0.406285710052885	E14.5
26284	Pde1c	0.12382201564756	4.6295155097534	1.37360871991627	0.241192822113201	0.406285710052885	E14.5
26285	C130046K22Rik	-0.137956865471665	3.62218431352947	1.37350661525248	0.241210311232451	0.406285710052885	E14.5
26286	Smad5	-0.125724686314733	7.60080812249771	1.37347706927105	0.241215372338998	0.406285710052885	E14.5
26287	Setmar	-0.174049473305455	2.44306819608346	1.37292865817514	0.241309336392006	0.406402883997375	E14.5
26288	Pex6	0.0972904923522877	5.94824586293295	1.37192499580528	0.241481417988894	0.406595723849808	E14.5
26289	Oxa1l	-0.0926990043373064	6.40148973891162	1.37183922672474	0.241496130337553	0.406595723849808	E14.5
26290	Rapgef5	0.142501687716649	5.25442725706689	1.37183378405521	0.241497063979469	0.406595723849808	E14.5
26291	Bbx	-0.175551142445726	5.2714174511677	1.37115495770351	0.241613545098435	0.406750726048483	E14.5
26292	Amh	0.253533101070996	0.0139847170932106	1.37059148026881	0.24171028521739	0.406872466769532	E14.5
26293	Chchd7	-0.135999271366479	4.14874623892606	1.37026521366918	0.241766321560187	0.406925672885682	E14.5
26294	S100a9	0.737104707842673	-0.83322531203914	1.3696581688386	0.241870623701553	0.407060097961252	E14.5
26295	1110017D15Rik	0.23636118215955	1.68780431265434	1.36854222402099	0.242062507745121	0.407329677574119	E14.5
26296	Timm8a2	0.656684837281684	-2.73471899211582	1.36844223346605	0.242079709928189	0.407329677574119	E14.5
26297	Gm5126	-0.202994603169289	1.02506867799101	1.3682545729274	0.242111998705499	0.407342861775195	E14.5
26298	Zwilch	-0.202973556159185	3.8888561309639	1.36792722880675	0.24216833392245	0.407396496311874	E14.5
26299	Tpsg1	0.500340987617649	-2.3775717991362	1.36771907953746	0.242204164264792	0.407415628428042	E14.5
26300	Pja1	-0.106671565482635	8.17157145750625	1.36741181339448	0.242257068160473	0.407463473487194	E14.5
26301	Syne2	0.197497327334693	7.95216951050412	1.3661967495317	0.242466411069002	0.407774404400549	E14.5
26302	Plcl1	-0.114667764875838	4.93280974692833	1.36586566096525	0.24252349239245	0.40782732900779	E14.5
26303	Havcr2	-0.262050905396453	-0.572116341171238	1.36573023473508	0.24254684526835	0.40782732900779	E14.5
26304	Fgl2	0.275679487680061	0.979007765844612	1.36548312830618	0.242589463318078	0.407852986102452	E14.5
26305	Mir7669	0.661125543397677	-2.7258468515684	1.36535785716896	0.242611072114852	0.407852986102452	E14.5
26306	Adnp2	-0.112617326563733	5.31875927536935	1.36456390471745	0.242748080447057	0.407983440855053	E14.5
26307	Dtx2	-0.129449651377721	4.84287810084769	1.36450527123948	0.24275820226512	0.407983440855053	E14.5
26308	Gimap5	0.365031021901219	-0.551870607255681	1.36448241374727	0.242762148262413	0.407983440855053	E14.5
26309	Lrfn3	0.129037216514348	5.5485099202652	1.36413537232556	0.242822069271022	0.408029401499753	E14.5
26310	Ano1	0.213629273604497	4.07874102858002	1.36389139369992	0.242864205997106	0.408029401499753	E14.5
26311	Lrrc10b	0.302618250962629	0.506040153578335	1.36365128021745	0.242905683886686	0.408029401499753	E14.5
26312	Qdpr	-0.134243069813956	5.33177160670158	1.3636498402302	0.24290593266024	0.408029401499753	E14.5
26313	Aim2	-0.181294238305803	2.92219714839786	1.36341869931185	0.242945868807754	0.408029401499753	E14.5
26314	Cbfa2t2	-0.119400310494636	6.52656963823692	1.36327804373706	0.242970174962403	0.408029401499753	E14.5
26315	Cyp7b1	0.264291714729596	1.83784746752744	1.36299174705788	0.243019657957487	0.408029401499753	E14.5
26316	Clcc1	0.14285222077844	4.98629266602838	1.36291167236103	0.243033500119606	0.408029401499753	E14.5
26317	Ifi204	0.386181962929744	-0.348498750612612	1.36285004545643	0.243044153946994	0.408029401499753	E14.5
26318	Plekhh1	0.171385327458182	3.64776846326239	1.36272257756335	0.243066191922938	0.408029401499753	E14.5
26319	Rffl	-0.176318324351057	4.00560415993375	1.36254171021476	0.243097466332069	0.408029401499753	E14.5
26320	Champ1	-0.0916034358289776	6.8441026626012	1.36247988069969	0.24310815861569	0.408029401499753	E14.5
26321	Susd3	0.391591890463339	-1.40441518122411	1.36240689872797	0.243120780250263	0.408029401499753	E14.5
26322	Gtpbp3	0.122811427819126	4.24831495214377	1.36233960293112	0.243132419215185	0.408029401499753	E14.5
26323	Mkl2	0.144810612184269	5.51949260303072	1.36195546984174	0.243198868931882	0.408099804439135	E14.5
26324	Oasl1	0.575541556429093	-2.43439465505858	1.36004909492514	0.243528973193318	0.408612574078796	E14.5
26325	Wbp2	-0.130884731604155	7.77696144709373	1.35935968514941	0.243648484557923	0.40871164446354	E14.5
26326	Maob	0.256643017728358	1.07611761432491	1.35927507713832	0.243663156550482	0.40871164446354	E14.5
26327	Sf3b2	-0.115045503713195	9.01403065285584	1.35919678428849	0.243676734381898	0.40871164446354	E14.5
26328	Lfng	0.146744669681552	5.52957097202927	1.35914243733079	0.243686159971898	0.40871164446354	E14.5
26329	Timm44	0.0911514175689985	5.79489632561608	1.35861192746223	0.243778191578593	0.408824837945858	E14.5
26330	Eef1a2	0.167687557435719	7.02374869002666	1.3582300901938	0.243844458045192	0.408854119635516	E14.5
26331	Smg9	0.108322872265234	5.32928032785761	1.35821055430849	0.243847849017593	0.408854119635516	E14.5
26332	Fam151b	-0.212728044888135	1.76274465669292	1.35796321916154	0.243890785583239	0.408854119635516	E14.5
26333	Osgin2	-0.130199553202626	4.14984100329196	1.35794569540322	0.243893827999647	0.408854119635516	E14.5
26334	Btbd19	0.181376108469495	1.50064891317175	1.35765334729152	0.243944591330997	0.408870355415573	E14.5
26335	Trio	0.122501536875152	8.07449905346693	1.35760721395168	0.243952603102136	0.408870355415573	E14.5
26336	Adal	-0.115785091960171	4.67239755372529	1.35692979171433	0.244070284963011	0.409026439327348	E14.5
26337	Rbm3	0.167408188738996	5.6256036428951	1.35639733387454	0.244162832202045	0.409140374089294	E14.5
26338	Has3	0.171699382646411	4.89110147589766	1.35625107027912	0.24418826197585	0.409141829409949	E14.5
26339	Snx4	-0.108677310701024	6.27985714226006	1.35597520060831	0.244236234198072	0.409181050917377	E14.5
26340	Mmab	0.11483699954676	5.20558992080913	1.35571997167978	0.244280627348419	0.409214268943078	E14.5
26341	Srek1	0.126647030286664	6.7284402836713	1.3550622920049	0.24439506599944	0.40936480738247	E14.5
26342	Setd1a	0.149593642972608	7.06125018018888	1.35331647595241	0.244699161793924	0.409832961709551	E14.5
26343	Ckmt1	0.215284803752189	4.12455410134944	1.35235832284335	0.244866254420895	0.410071586020234	E14.5
26344	Il4i1	0.467308126055798	-2.39336421220848	1.35139199375451	0.24503491394933	0.410312786144747	E14.5
26345	Mir1839	0.481144938656062	-1.69506380701826	1.35102213304971	0.245099505605771	0.41037969287174	E14.5
26346	Gsk3b	-0.12509277448594	8.3071314569	1.35052690887156	0.245186023017772	0.410483293611059	E14.5
26347	Hdhd3	-0.186965969564677	1.96867189728714	1.35033191309249	0.245220099700635	0.41049908761061	E14.5
26348	Fam101b	0.160416801940621	3.35379208461505	1.34894389984594	0.245462830525204	0.410864130917288	E14.5
26349	Tgs1	-0.111594173185855	5.94640919605187	1.34850614275188	0.245539444789885	0.410951077193801	E14.5
26350	Ccdc6	-0.111606683649323	6.36650115903749	1.34786794582352	0.245651191465336	0.411096800023064	E14.5
26351	Myt1l	0.145823782956458	8.1608652939048	1.34644338960143	0.245900851869985	0.41139890247975	E14.5
26352	Sil1	0.157928817959761	3.65531079461459	1.34643826248971	0.245901750980963	0.41139890247975	E14.5
26353	2210404O09Rik	-0.188779226907312	2.67147780707165	1.34641515452193	0.245905803337188	0.41139890247975	E14.5
26354	Sema3a	0.149407064386607	5.549882021349	1.34607566985441	0.245965346875356	0.411403204381784	E14.5
26355	Sdf2l1	-0.18648940279151	3.74397775502473	1.34603924142051	0.245971737246838	0.411403204381784	E14.5
26356	Pggt1b	-0.146512377664533	4.07506389071305	1.3459780855816	0.245982465820781	0.411403204381784	E14.5
26357	AF357355	0.666148837965567	-2.65121605383381	1.34504430456562	0.246146350147421	0.411586256366489	E14.5
26358	Ggact	0.263688933328202	1.58952252919747	1.34489962128603	0.246171754892665	0.411586256366489	E14.5
26359	2610044O15Rik8	-0.145504430677606	3.27055156047226	1.34478163153366	0.246192474929067	0.411586256366489	E14.5
26360	A830010M20Rik	0.0965112308728961	5.54805000446608	1.34475379398353	0.24619736375802	0.411586256366489	E14.5
26361	Cchcr1	0.178224893663226	4.35655811090593	1.34452335251144	0.246237838432879	0.411586256366489	E14.5
26362	Zc3h12a	0.274115678393608	-0.543229008323465	1.34442545729675	0.246255035181868	0.411586256366489	E14.5
26363	Ankrd29	0.223746514830279	2.53230540368761	1.34436947043898	0.246264870765086	0.411586256366489	E14.5
26364	Bcdin3d	-0.126597782661171	3.60705846114351	1.34407343479423	0.24631688529562	0.411631889572074	E14.5
26365	Spred1	-0.111012104342031	6.22032676149107	1.34270975812191	0.24655666168697	0.41199125994398	E14.5
26366	Ptgis	0.287272789482777	1.81253780784875	1.34238189488705	0.246614352692137	0.412036486116403	E14.5
26367	Vamp4	-0.1212719959967	4.61882873665187	1.34227481874866	0.246633197446672	0.412036486116403	E14.5
26368	Lnx1	0.167079613358498	3.40177387515138	1.34135248329336	0.24679559584822	0.412266449622909	E14.5
26369	Serpini1	0.192343461195235	7.05295494206388	1.34058032334473	0.246931652959248	0.412452368895534	E14.5
26370	Zfr	-0.0925035639540542	7.87011484017293	1.34016155370095	0.247005479906213	0.412534317653669	E14.5
26371	H2-Q4	0.219416843887828	1.27524457028556	1.33994124905525	0.247044329325286	0.412555966034794	E14.5
26372	Gucy1a3	0.221946098733703	6.46166491457649	1.33980718504796	0.247067974376462	0.412555966034794	E14.5
26373	Gypa	-0.430874500745664	0.81151353316371	1.33904601362972	0.247202275701933	0.412738850219786	E14.5
26374	Srp54c	-0.134033034345866	3.60203028913651	1.33820343005011	0.247351045572378	0.412908048599595	E14.5
26375	Nmt2	0.0904215903512942	6.58393754242759	1.3381912967432	0.247353188676633	0.412908048599595	E14.5
26376	Cops7a	-0.0927197373567843	6.08252893998848	1.33769605056389	0.24744068332936	0.413012715721491	E14.5
26377	Tmem245	0.173374688991188	4.30224646769988	1.33747281555853	0.247480134417988	0.413012782530504	E14.5
26378	Rps6ka1	0.113634223274425	4.60160208427787	1.33741524001087	0.247490310674721	0.413012782530504	E14.5
26379	H2-DMb1	0.476340210019697	-1.69081573641251	1.33608008852131	0.247726437245508	0.41336542037821	E14.5
26380	Calb1	-0.19359922142118	4.50099365373765	1.33564303071299	0.247803792456424	0.41345308240576	E14.5
26381	Med1	0.115631478139435	6.46907773868426	1.332456684729	0.248368640869381	0.414334761149944	E14.5
26382	Mef2c	0.243156810555956	7.32133200615525	1.33220920871142	0.248412577260182	0.414334761149944	E14.5
26383	Snord38a	0.93015065632056	-3.06484676140565	1.33219175151869	0.248415676934185	0.414334761149944	E14.5
26384	Klf5	0.239194319387124	2.43647758509245	1.3321014012406	0.24843172015642	0.414334761149944	E14.5
26385	Zbtb7a	0.118397498385332	5.09911990275124	1.33195845268044	0.248457105686525	0.414335615830027	E14.5
26386	Cox7a1	-0.246508214596185	-0.415835384007473	1.33168179362206	0.248506245229191	0.414376079382169	E14.5
26387	Lrp12	0.137977658976998	6.75706999777288	1.33070853201483	0.248679208326393	0.414622985917432	E14.5
26388	Foxl2	0.237596781627931	1.32495626010294	1.33055101906205	0.248707214587667	0.41462818060462	E14.5
26389	Pacs1	0.122724696423402	6.9470664572866	1.32947704272541	0.248898273724652	0.41487585279641	E14.5
26390	Gsto2	-0.286376230102537	-1.06110959328505	1.32943595206341	0.248905587276223	0.41487585279641	E14.5
26391	Rufy1	0.090706712544007	5.24558696637869	1.32853379427106	0.249066224862051	0.415102068409409	E14.5
26392	Lamtor4	-0.138723152609675	4.92489221063386	1.32799577404047	0.249162084837896	0.415220289038582	E14.5
26393	Rpl21	-0.178277936381941	2.13785891997527	1.32781531883414	0.24919424697247	0.415232346310634	E14.5
26394	Scnn1a	0.289722911252482	0.0698816876105703	1.326852851229	0.249365871417738	0.415463412859677	E14.5
26395	1700023F06Rik	0.284162513084013	0.192890626559729	1.32675796574925	0.249382798966497	0.415463412859677	E14.5
26396	Cldn26	0.710472063834341	-2.73166571686706	1.3265490791329	0.249420069256526	0.415483951367521	E14.5
26397	Tnfrsf22	0.199674707554701	1.26076842199571	1.32506082319294	0.249685806868046	0.415885028577934	E14.5
26398	Rps17	0.251194717818806	0.300437340405049	1.32480919724036	0.249730770587465	0.415914496593625	E14.5
26399	S100a14	1.23315154858189	-2.81365854757479	1.3246823873461	0.249753434351425	0.415914496593625	E14.5
26400	Thrap3	-0.114538933797047	6.9429065319512	1.32444552535626	0.249795773640867	0.415943422362011	E14.5
26401	Mir3068	0.823165246623937	-3.21365195165574	1.32401682569435	0.249872426464987	0.416029473268741	E14.5
26402	Ppp4r1	-0.0877775270211531	6.62272920358731	1.32317902374257	0.25002231132642	0.416237423753298	E14.5
26403	Hsd17b12	0.148273769570743	6.5532383971785	1.32256917080249	0.250131484887876	0.416377563231961	E14.5
26404	Scg5	0.179703585002164	6.55163663834601	1.32180406336508	0.250268534227191	0.416495360062769	E14.5
26405	Kctd17	0.0906491116643532	6.90874264967368	1.3217273012196	0.250282289276878	0.416495360062769	E14.5
26406	Tbc1d22b	-0.109947517602468	6.34177979369032	1.32164311097408	0.250297376438115	0.416495360062769	E14.5
26407	Spp2	0.754871602874414	-3.01874222223877	1.32161585993437	0.250302260150581	0.416495360062769	E14.5
26408	Trmt13	0.191134341654137	2.54585804338267	1.3213897235615	0.250342791005198	0.416521195821472	E14.5
26409	2210416O15Rik	0.242802626997431	-0.302622628792097	1.32106642529748	0.250400750356056	0.416576021115668	E14.5
26410	Tm2d1	-0.164377376180385	3.80824643014368	1.31866663058425	0.250831489049017	0.41725094313746	E14.5
26411	Fbxo21	-0.0968107194386684	8.03577334066536	1.31849494244801	0.250862340159511	0.417260595344696	E14.5
26412	Cog6	-0.089708508069041	6.10348126858475	1.31818848570709	0.250917419785614	0.417295121355328	E14.5
26413	Coro2a	0.206472664252574	3.80395517111387	1.3181007066187	0.250933199100512	0.417295121355328	E14.5
26414	Atp6v1e1	-0.146084763060758	6.8933219132437	1.31702124777175	0.251127344044724	0.417535635956894	E14.5
26415	Plekhh3	0.141441766597255	3.63778763946751	1.31679613840907	0.251167854087676	0.417535635956894	E14.5
26416	Grasp	0.152475622159902	3.30770644490354	1.31676044477057	0.251174278150578	0.417535635956894	E14.5
26417	Dlgap2	0.18202049476955	3.36170181587302	1.31673927084999	0.251178089081765	0.417535635956894	E14.5
26418	Lima1	-0.133031744554748	6.48335819283832	1.31615197017998	0.251283821112215	0.417669715833893	E14.5
26419	Fkbp8	-0.0973009479651447	8.17147527819333	1.31457681499124	0.251567667042926	0.418099790242549	E14.5
26420	Sephs2	-0.132361230703177	4.9003779587171	1.31433401757526	0.251611454611472	0.418130847058849	E14.5
26421	Sord	-0.141112512443447	3.47409203580883	1.3137326267101	0.251719953427789	0.418269424857866	E14.5
26422	Slc26a2	0.193849618500353	2.46643800014457	1.31345256293442	0.25177050022624	0.418311688885768	E14.5
26423	Acbd4	0.201870285152406	2.8320821696848	1.31250667771287	0.251941308785166	0.418553737084203	E14.5
26424	Mis18bp1	-0.205407571360697	5.405656792157	1.31229877762665	0.251978870597851	0.418574394337754	E14.5
26425	Arr3	0.597293680256115	-2.78040779203882	1.31162205560336	0.252101183264395	0.418735817211914	E14.5
26426	9430037G07Rik	-0.331444117117596	-0.471729127877205	1.31077134561477	0.25225504652874	0.418949607684521	E14.5
26427	Pdzk1	0.161438026257298	3.09158548680177	1.31046369272715	0.252310718436083	0.419000293859862	E14.5
26428	Pou2f1	0.153928267374184	5.84538853170432	1.31003650483392	0.252388046068067	0.419086928967489	E14.5
26429	Amz1	0.212910765174414	1.78197294903137	1.30973656773575	0.252442356738828	0.419135331262373	E14.5
26430	Pmch	0.49773511605362	-0.477722936279577	1.30937624000946	0.25250762154992	0.419201909485606	E14.5
26431	Srpx2	0.502942480601954	-0.371746307345155	1.30827776222235	0.252706712754058	0.419462132814739	E14.5
26432	Abat	0.118830523411243	6.68282215748639	1.30823355212652	0.252714729555092	0.419462132814739	E14.5
26433	Wdtc1	-0.105817671698746	6.5873738047932	1.30787845543357	0.252779132062237	0.419497761910671	E14.5
26434	Lair1	0.211466013870661	1.37893065938527	1.30783750128212	0.252786561055308	0.419497761910671	E14.5
26435	Cenph	-0.197512512937987	3.72421677887973	1.30724989717893	0.252893180711911	0.41961806024398	E14.5
26436	Fam98c	0.165856332686097	2.2220260065707	1.30716035737091	0.252909432395819	0.41961806024398	E14.5
26437	Rhog	-0.14847338050876	3.85802755218204	1.30643884435844	0.253040435570264	0.419770144736233	E14.5
26438	Casc4	0.116312398061027	7.04698214666108	1.30637795787074	0.253051494383555	0.419770144736233	E14.5
26439	Maml3	-0.128262134047266	5.22968252604967	1.30615100160815	0.253092721689047	0.419796729851255	E14.5
26440	Sorl1	0.20631081534169	5.88846802033061	1.30487265693001	0.25332509131982	0.420120009907005	E14.5
26441	1110008P14Rik	-0.166959513083183	4.383222819388	1.30480132259508	0.25333806576515	0.420120009907005	E14.5
26442	Mir3061	-0.418345283029223	-1.52269664479778	1.30463762116364	0.253367843231177	0.420127566448831	E14.5
26443	Dnaic1	0.275750672398704	0.599302141077799	1.30398398551804	0.253486783184641	0.42028031032153	E14.5
26444	Mta2	-0.0989476657073176	8.04605345628767	1.30385414013512	0.253510418904474	0.42028031032153	E14.5
26445	Glt8d2	0.239385243353279	1.34760115989255	1.30204097569573	0.253840752228304	0.420786073302726	E14.5
26446	Gck	0.267353962920591	2.23829960178552	1.30183049230825	0.253879133677188	0.420807821770607	E14.5
26447	Cenpo	-0.14747389727182	3.55850448455498	1.30085227863354	0.254057603791565	0.421061741514266	E14.5
26448	Fmo5	0.251396157277908	0.235759533729885	1.30032292011449	0.254154246961084	0.421180008543349	E14.5
26449	Wars	-0.105798878179627	6.84662114503714	1.30012074646951	0.254191169052797	0.421195372273731	E14.5
26450	Zfp516	-0.170593576219199	6.04948629074933	1.29987019087299	0.254236936092914	0.421195372273731	E14.5
26451	Mex3a	-0.121577411197413	8.97988347480866	1.29982180053973	0.25424577634719	0.421195372273731	E14.5
26452	BC049352	0.765384862834386	-2.85955348172958	1.29971845499385	0.254264657436945	0.421195372273731	E14.5
26453	Tspo2	-0.255826947162998	0.404778927497047	1.29870295282026	0.254450280155345	0.421460949271923	E14.5
26454	Sypl2	0.218004827198636	2.58083041831295	1.29855166697709	0.254477947835921	0.421464869263349	E14.5
26455	Card6	0.220830914280523	1.18051027465945	1.29799380469228	0.254580003652529	0.421562757475755	E14.5
26456	Il2rg	0.257894137295284	1.58622968152867	1.2979519315323	0.254587665998685	0.421562757475755	E14.5
26457	4930562C15Rik	0.49857948703294	-1.43880657729945	1.29726574274349	0.254713271776447	0.421728822309121	E14.5
26458	Dctn2	-0.10118520596829	8.2352201889625	1.29533899505375	0.255066368221585	0.422209669297004	E14.5
26459	Ndufaf7	-0.0997745591631961	4.90646264679061	1.2953103943084	0.255071614144575	0.422209669297004	E14.5
26460	Mcc	0.165680795264717	2.43301186517301	1.29526615812725	0.25507972816695	0.422209669297004	E14.5
26461	Fam129b	0.0916147125432653	6.45218206178477	1.2949271092389	0.255141928777091	0.422248826170818	E14.5
26462	Creb3	0.131770544319964	5.23006338864271	1.29486087970025	0.255154081176339	0.422248826170818	E14.5
26463	Fbxw13	0.905130403539672	-3.35919158302106	1.29357020826639	0.255391047786623	0.422573324072384	E14.5
26464	Gm12657	0.670623294512799	-2.99941546613033	1.2935165674885	0.255400902074725	0.422573324072384	E14.5
26465	Zfp408	0.102870388685718	5.31363377593337	1.29310855778081	0.255475872428919	0.422655386127811	E14.5
26466	Gm11696	0.224885229606256	0.841521291299522	1.2921243363581	0.25565683133604	0.422897223628183	E14.5
26467	Sgta	-0.116356104614324	8.17287652153203	1.29191986720185	0.255694444846281	0.422897223628183	E14.5
26468	Sars	-0.0897455601956535	7.85060316550209	1.29189938396993	0.255698213253876	0.422897223628183	E14.5
26469	Rad52	0.115509828563793	4.21037703618053	1.29120603709377	0.255825812310413	0.423066254488917	E14.5
26470	2010107G23Rik	-0.151837002153864	5.29424904762513	1.29101765905489	0.255860493743035	0.423070289256309	E14.5
26471	Napsa	0.245760446018541	-0.338881140282185	1.29091350981256	0.255879670679693	0.423070289256309	E14.5
26472	Smarcc1	-0.127297351489854	8.40454775197055	1.29077897897702	0.255904444383874	0.423070289256309	E14.5
26473	Zfp317	-0.0962422221008757	5.95170171288341	1.29051994642806	0.255952153270759	0.423098512104491	E14.5
26474	Mllt6	0.116182277311895	7.07650156820742	1.29041050337788	0.255972313902573	0.423098512104491	E14.5
26475	Slc18b1	0.114902232562691	4.72949682789574	1.28939558419446	0.256159366665141	0.423365684086509	E14.5
26476	Mir140	1.05208674514873	-3.52533164417742	1.28881492667482	0.256266459468721	0.423459554201116	E14.5
26477	Cltc	0.103131395280128	8.66948537296961	1.28881197067139	0.256267004796581	0.423459554201116	E14.5
26478	Urb2	-0.112112908721157	4.91088017042259	1.28847125000177	0.256329871039032	0.423480913145061	E14.5
26479	Homer3	-0.114733549440312	5.47849466386694	1.28833160582628	0.256355642229359	0.423480913145061	E14.5
26480	Zfp65	-0.144488419254962	4.40076972060776	1.28832860040633	0.256356196911682	0.423480913145061	E14.5
26481	Gale	0.118006140972025	4.10363263005844	1.28768424817089	0.256475153187061	0.423619501744257	E14.5
26482	Sept1	-0.184413980010285	2.63555337827118	1.28757179022695	0.256495921447636	0.423619501744257	E14.5
26483	Tmem115	0.144510156044915	5.17177387378448	1.28746100208524	0.256516383365009	0.423619501744257	E14.5
26484	Tsc22d1	-0.11790306920312	9.04123080866099	1.28693168067996	0.256614173713935	0.423691851276606	E14.5
26485	Pitrm1	0.106975416608651	6.44788031741228	1.28680047816746	0.256638420050122	0.423691851276606	E14.5
26486	Ndfip1	0.172254233843574	7.22694124429103	1.28679631494371	0.256639189463693	0.423691851276606	E14.5
26487	Fxr1	-0.124723283009999	6.5133390253208	1.28655103153553	0.256684525797092	0.423691851276606	E14.5
26488	Rras2	-0.137107619280265	5.01289879639686	1.28653566037197	0.256687367215963	0.423691851276606	E14.5
26489	Ms4a7	0.598337099422067	-0.376594018394021	1.28615364266546	0.256757997133154	0.423766443698016	E14.5
26490	Zfp40	0.127607163098234	5.33853092315025	1.28540703295787	0.256896104443152	0.423924278996363	E14.5
26491	Strn3	-0.0860256415118602	6.97303778837532	1.28536152118362	0.256904526141691	0.423924278996363	E14.5
26492	Car3	0.244298811249603	0.192860004708201	1.28439289811418	0.257083845236822	0.424178159068441	E14.5
26493	Arpc1b	0.181615993716829	3.96615939527757	1.28354443314991	0.257241046679709	0.424395499216658	E14.5
26494	Ppfia2	0.12753505484478	6.45356816018935	1.28206100435704	0.257516177857181	0.424766628046863	E14.5
26495	1600016N20Rik	0.282779120212459	1.81975830811612	1.28205657755655	0.257516999438424	0.424766628046863	E14.5
26496	Ccdc85b	-0.117738066188345	5.16027345754544	1.28161362758836	0.25759922402688	0.424860185528689	E14.5
26497	Fgd2	0.199032748154401	1.83897566253529	1.28133469780502	0.257651018265219	0.424892818761741	E14.5
26498	Ercc6	0.118181318316896	5.6729260890534	1.28121063882767	0.257674058805417	0.424892818761741	E14.5
26499	Pak7	-0.101280163024049	6.37489400070698	1.28109503915604	0.25769553055288	0.424892818761741	E14.5
26500	Mettl8	-0.114788274457589	3.86610362317524	1.27980708870643	0.25793490696068	0.425245415691904	E14.5
26501	Mir7063	0.680690658961621	-2.84981275873019	1.27943538515729	0.258004042258149	0.425317301923429	E14.5
26502	Hmgcl	-0.119190139166046	4.51252166108916	1.27884752341811	0.25811342881276	0.425455521191664	E14.5
26503	Mir1963	0.564572201818757	-1.71664153888972	1.27768334534005	0.258330222771067	0.425770738193374	E14.5
26504	Irf2bp2	0.0882042537900366	5.80815951562225	1.27751042707602	0.25836244290728	0.425781714874304	E14.5
26505	1700011H14Rik	0.488273506561349	-2.38644525172536	1.27710139567731	0.258438678152373	0.425865219177192	E14.5
26506	Mad2l2	-0.0953736371567819	5.68509151326477	1.27676294045072	0.258501780436844	0.425927068102566	E14.5
26507	C87436	-0.110713578838539	4.59686728845403	1.27659407906182	0.258533270420372	0.425936823129518	E14.5
26508	Rab10	-0.1016113029888	7.98187455348482	1.2759791408759	0.258647986768497	0.426083679152455	E14.5
26509	Txndc15	0.159742105070915	5.91645802453138	1.27550228294378	0.258736987647968	0.426168096597796	E14.5
26510	Tfdp2	-0.139076890906114	6.234052886852	1.27543044946773	0.258750397946339	0.426168096597796	E14.5
26511	Katna1	-0.111231112972127	4.91211307684409	1.27489878346736	0.258849679223423	0.426289466782381	E14.5
26512	Pten	-0.0998060532513745	6.68120451124398	1.27411768772775	0.258995623502981	0.426487652858112	E14.5
26513	Cacfd1	-0.0851872218933812	6.65575584102932	1.27325256101338	0.259157387382818	0.426711847289017	E14.5
26514	Siglech	0.273475774753467	0.542502597297178	1.27146425649386	0.259492166032906	0.427220844215868	E14.5
26515	Lhb	0.458011710566356	-1.45097248851209	1.2711859951165	0.259544305902346	0.427264457725198	E14.5
26516	Crct1	0.942044560327874	-3.07299893400343	1.27100418344462	0.259578380286464	0.427278325969557	E14.5
26517	Ghitm	-0.113004177878037	6.69881733476145	1.26944848349431	0.259870169512808	0.427716360413432	E14.5
26518	Spsb2	0.221948308671923	1.47855122876632	1.26917065112786	0.259922322844583	0.427757514144699	E14.5
26519	Skida1	-0.142957294972578	5.86186479427206	1.26904171162746	0.259946531137399	0.427757514144699	E14.5
26520	AI837181	-0.114127054731805	5.61845019707452	1.26885186466165	0.259982179839912	0.427773918586848	E14.5
26521	Larp6	0.248920815580743	3.27558652603235	1.26861664055419	0.260026357674152	0.427804352210966	E14.5
26522	Magi1	0.114050489980242	7.64189567305122	1.26834974288207	0.260076495427491	0.427844584320674	E14.5
26523	Trem2	0.233509627664014	1.37552111964485	1.26820337148939	0.260103996937093	0.427847573909164	E14.5
26524	Gm14207	-0.27115233207833	-0.381135569246896	1.26778670635697	0.260182303259295	0.42792124420537	E14.5
26525	Stk19	0.11785459531059	3.86345760188839	1.26769170749972	0.260200161037111	0.42792124420537	E14.5
26526	Neu2	0.751763889246575	-2.44943575102962	1.26732885459298	0.260268383684648	0.427963793565709	E14.5
26527	Pogz	0.104408497398096	7.66706171173701	1.26728082462088	0.260277415813075	0.427963793565709	E14.5
26528	Rd3l	0.993668438675846	-3.59097578224841	1.26689950082438	0.260349138257811	0.428030681004588	E14.5
26529	Sipa1l2	-0.135287780795234	7.43172381869688	1.26668419901952	0.260389644760856	0.428030681004588	E14.5
26530	Glrx	-0.184947935526706	3.07131561413525	1.26665477701002	0.260395180772031	0.428030681004588	E14.5
26531	Adc	0.160748349505141	2.52175009737137	1.26554934321188	0.260603283561854	0.428330488167081	E14.5
26532	Tmod1	0.348890214767217	-1.21772616527545	1.26378647754345	0.260935577142549	0.42878772801551	E14.5
26533	Pax6os1	-0.322854736735371	-0.417883379056795	1.26349963494926	0.260989695536313	0.42878772801551	E14.5
26534	Afmid	-0.155810998539343	2.68888213297313	1.26347085707446	0.260995125805541	0.42878772801551	E14.5
26535	Cd52	0.338244479268791	-0.53695676901721	1.26342698759288	0.261003404069608	0.42878772801551	E14.5
26536	Lrrfip2	-0.0981838861687176	5.60223612308273	1.26339108600281	0.261010179017725	0.42878772801551	E14.5
26537	Mir26b	-0.934552271326433	-3.46749055298098	1.26289771040003	0.261103305440206	0.428869570091388	E14.5
26538	S100a13	-0.278303624320151	1.40095489091602	1.26285436627967	0.26111148876617	0.428869570091388	E14.5
26539	Arl2	-0.133164930052832	5.09020282525169	1.26261541659764	0.261156607929297	0.428901387645296	E14.5
26540	AI854703	0.199098195707639	3.79355433486407	1.26232929999577	0.261210645995305	0.428924650581279	E14.5
26541	Lrrtm3	0.211801223234228	4.20164073928793	1.2622677616324	0.261222270389427	0.428924650581279	E14.5
26542	Ccdc104	-0.130492194849963	5.95268388206926	1.26201114815551	0.261270750740515	0.428961971795338	E14.5
26543	Mknk1	0.103735440766624	4.60669376045746	1.26145836611536	0.261375222219188	0.429091204467057	E14.5
26544	Ermap	0.246710854973433	0.427997520020693	1.26085299040379	0.261489692893208	0.429236825405505	E14.5
26545	Tdrd1	0.297944943659011	0.692455210455707	1.25978839265738	0.26169114876824	0.429525190282919	E14.5
26546	Cep95	0.141320051850092	4.95444393767177	1.25916472709854	0.261809255575733	0.429676707328134	E14.5
26547	Prmt5	-0.0953474144152333	7.32396188238716	1.2582347488082	0.261985493207224	0.429923588399758	E14.5
26548	Lrp5	0.15557709890836	5.64979865104227	1.25799617097852	0.262030729145213	0.42995546553398	E14.5
26549	Tph2	0.599364692091556	-1.10713094031891	1.25765465548065	0.26209549960563	0.430019386627655	E14.5
26550	D030045P18Rik	0.631555731982287	-2.97771849683098	1.25740757051885	0.262142373129041	0.43005393456604	E14.5
26551	Xpnpep1	-0.0884127778079964	6.47104075862999	1.25720056901564	0.262181650580039	0.430055046907884	E14.5
26552	Slc17a7	0.162543120196934	5.92109696279368	1.25713188502733	0.262194684619791	0.430055046907884	E14.5
26553	Tbc1d4	0.128603977616626	4.38684699686494	1.25686732947165	0.262244896373027	0.430095055999003	E14.5
26554	Retn	-0.532892853261305	-2.79898449440034	1.25639119063276	0.262335295975007	0.430200960853679	E14.5
26555	Cpsf3l	-0.0835664936047603	6.1594255949807	1.25557829502448	0.262489721488111	0.430411829958554	E14.5
26556	Xpo1	0.115745991171118	7.98105816011989	1.2552551937824	0.26255113224566	0.430457002578588	E14.5
26557	Clpb	0.111021941491509	5.27005795675802	1.25516145577333	0.262568952047126	0.430457002578588	E14.5
26558	BC068157	0.195954001114197	8.11343947712162	1.25465126683672	0.262665966400525	0.430573288474144	E14.5
26559	2310007L24Rik	1.29241675206341	-3.53809623109796	1.25451660925397	0.262691579467087	0.430573288474144	E14.5
26560	Fsip1	-0.172022799302251	2.15543839659252	1.25378246217701	0.262831275276537	0.430710481576308	E14.5
26561	Iws1	-0.102751321706052	6.86230540631645	1.25368277041467	0.262850252046749	0.430710481576308	E14.5
26562	Tmem91	0.267782120467123	1.67803111293006	1.25366912931136	0.262852848823673	0.430710481576308	E14.5
26563	E230008N13Rik	0.39425145760925	-0.619369522390917	1.25318128788809	0.262945737271643	0.430796889526188	E14.5
26564	Palm3	0.207279525898477	1.57671557748985	1.25312055464912	0.2629573041603	0.430796889526188	E14.5
26565	9530068E07Rik	0.141396885825447	7.10308555074406	1.25292777832688	0.262994023367265	0.430797438711244	E14.5
26566	Zfp217	-0.153865776018876	4.76160569088965	1.25284726035295	0.263009361969826	0.430797438711244	E14.5
26567	Nr2c1	0.119168129557417	4.32642679017585	1.25106392038653	0.263349371514989	0.431311948746109	E14.5
26568	Crtc1	0.12287446417373	7.05596730810322	1.2500644480338	0.263540168415795	0.431582002110727	E14.5
26569	Ell	0.125778972630437	5.28897182242172	1.24984830923239	0.263581451372875	0.431594520014914	E14.5
26570	4931406C07Rik	-0.100041542143165	5.23343100994332	1.24974223439782	0.263601714823172	0.431594520014914	E14.5
26571	Slc5a11	0.441996771046526	-2.20300408004384	1.24961752894814	0.263625539749775	0.431594520014914	E14.5
26572	Prox1	0.259985907137942	4.86610836980557	1.24926225440817	0.26369342947408	0.431663241762896	E14.5
26573	Nupl1	-0.103103711842255	5.74334917352791	1.24888063068948	0.263766378478779	0.431740231178097	E14.5
26574	Hras	-0.132025421721725	6.39213699021894	1.24685369073897	0.264154257189766	0.432332640623612	E14.5
26575	Lat2	0.177039297672453	2.12764701686099	1.24655147600453	0.264212150215232	0.432384909940597	E14.5
26576	Trmt1	0.0991102708112022	6.02012103494112	1.24640701167206	0.264239829741132	0.432387729256167	E14.5
26577	Fgf9	0.192948636166528	2.08442693356706	1.24623801401097	0.264272214453602	0.432398246573824	E14.5
26578	Cln6	0.145401941533645	3.39929854460521	1.24604084652941	0.264310003531754	0.432417603499504	E14.5
26579	Cntfr	0.153817840725847	6.95893067065115	1.24558939224048	0.264396554461751	0.432490163651477	E14.5
26580	Dpagt1	0.115427477385751	5.17416858599843	1.24553867028752	0.264406280863648	0.432490163651477	E14.5
26581	4930583K01Rik	0.505482541422571	-2.70911808140159	1.24449909380395	0.264605727240146	0.432773903226937	E14.5
26582	Dpy19l1	0.193751737764484	7.58958014568849	1.24379352333789	0.264741199945564	0.432952965707168	E14.5
26583	Fastkd5	-0.125071278571204	3.89728988295375	1.24336681799736	0.264823171137617	0.433044506214825	E14.5
26584	Cxx1b	-0.158030230729812	4.42766993001935	1.2427474125654	0.264942216674649	0.433154414459539	E14.5
26585	1810026B05Rik	0.13194924383015	4.63611928151741	1.24250867811416	0.264988117588856	0.433154414459539	E14.5
26586	Aldoa	-0.110815909705983	7.63229570515733	1.24249916225671	0.264989947385436	0.433154414459539	E14.5
26587	Tsnax	-0.112568351367707	6.71202394893784	1.24247603095165	0.264994395351012	0.433154414459539	E14.5
26588	Snord34	0.304453464600422	0.530625371490893	1.24086626074833	0.26530416955211	0.433618215894726	E14.5
26589	Myh7b	0.286421687713651	-0.0278323009256043	1.24059121162705	0.265357143347152	0.433662248001262	E14.5
26590	Ankdd1b	-0.144893332234573	3.4943811618091	1.23864761471737	0.265731850707375	0.434232015801791	E14.5
26591	Tsga13	0.380439156895264	-1.61495372178232	1.23792809368619	0.265870734629155	0.434416350902645	E14.5
26592	Gm13547	0.481697534295327	-2.06668435458164	1.23746249255642	0.26596065438273	0.434520653266724	E14.5
26593	Oit1	-0.930660539480757	-3.37289871024906	1.23670521327594	0.266106985684981	0.434717090079476	E14.5
26594	Tfap2a	0.475410034786037	0.314120653358191	1.23643327132471	0.266159558285197	0.434760337508807	E14.5
26595	Rasgef1c	0.240765394796406	3.19928291286093	1.23596357061427	0.266250392636462	0.434866069275242	E14.5
26596	Kdm8	-0.154796987487394	2.81932501674849	1.23521173526484	0.266395868716167	0.435061017752344	E14.5
26597	Enho	-0.158457898354564	5.90495714577647	1.2349407685146	0.266448323582426	0.435104026491133	E14.5
26598	St8sia1	0.10093361852971	6.07075029582403	1.23370448966772	0.266687810854476	0.435452416507926	E14.5
26599	D16Ertd472e	-0.133538085529367	3.8593561129107	1.23337930124397	0.266750849659736	0.435512658397715	E14.5
26600	B930041F14Rik	0.139727382041056	4.10300789623512	1.23313583892527	0.26679805775165	0.435547044887004	E14.5
26601	Smad2	-0.0942045163090929	6.90570841797622	1.23280361294443	0.266862494182933	0.435609547094493	E14.5
26602	Tcerg1l	0.263340118011379	4.09857551216055	1.23231801540633	0.266956712466611	0.435720646312837	E14.5
26603	Rhov	0.222086918425827	3.4265078889669	1.23047707364029	0.267314278672516	0.436115221176325	E14.5
26604	Atp6ap2	0.181071370078267	6.3288173881073	1.23045232084797	0.267319090473656	0.436115221176325	E14.5
26605	Asun	-0.105965980005666	6.03720904788929	1.23035634972581	0.267337747731172	0.436115221176325	E14.5
26606	Brf1	-0.096320577407065	6.2713145865656	1.23035460211779	0.267338087489801	0.436115221176325	E14.5
26607	Ticam1	-0.164566785039409	2.83206081145774	1.23029344382959	0.267349977826917	0.436115221176325	E14.5
26608	Rab6a	-0.12151622374158	7.95658394786856	1.23026481933076	0.267355543201623	0.436115221176325	E14.5
26609	Dync1i2	-0.0954238625630318	8.46320877781071	1.2295598164481	0.267492660367143	0.436296165318306	E14.5
26610	Dgkg	0.260234488525509	2.58309824662741	1.22908405097277	0.267585242314782	0.436404441597772	E14.5
26611	4921529L05Rik	0.467989186214531	-1.9032327006417	1.22886756128133	0.267627383516508	0.436430440980714	E14.5
26612	Pecr	-0.168592477443619	2.11336302473882	1.22860763727547	0.267677990436384	0.436470239300047	E14.5
26613	Tor2a	0.118935187677081	5.01089708579025	1.22809953053083	0.267776952727374	0.43658886938755	E14.5
26614	Lrrc4b	0.111414090434667	8.2719926255782	1.22792664265246	0.267810635936382	0.436601054357825	E14.5
26615	Klhl24	-0.112760011668361	6.7243459163683	1.22745841158435	0.26790188647695	0.436656231004715	E14.5
26616	Ppcs	-0.157766635134936	2.2860962799267	1.22741709262368	0.267909940724897	0.436656231004715	E14.5
26617	Scamp4	0.102451595681654	5.55079539297721	1.22734948391467	0.267923120248481	0.436656231004715	E14.5
26618	Rac3	0.214016617984435	6.29840261776418	1.22667426275997	0.268054791053292	0.436819501971765	E14.5
26619	Pigh	0.157976086949356	3.2357760580614	1.22647308988578	0.268094036165744	0.436819501971765	E14.5
26620	Npy	0.269187096741249	5.24247042647454	1.22643243366998	0.268101968313083	0.436819501971765	E14.5
26621	Arl14ep	-0.0986123247203154	5.02237223125643	1.2256243568081	0.268259687236278	0.437016108038857	E14.5
26622	Gp1bb	0.134023841397588	3.88076813793494	1.22554538863184	0.268275106303599	0.437016108038857	E14.5
26623	Abcd2	-0.164643541892051	5.62110557624608	1.22483567520906	0.268413732253745	0.437169163100687	E14.5
26624	Apoa1bp	-0.110320044964384	6.11737512956597	1.22478572823071	0.268423491595691	0.437169163100687	E14.5
26625	Amz2	-0.116891174164597	7.48089602278177	1.22466135649886	0.268447795014823	0.437169163100687	E14.5
26626	Fam181a	-0.242885193460098	1.92999146534593	1.22404848022292	0.268567596975714	0.437301078877882	E14.5
26627	Ilk	-0.0850200213915139	6.79459923725205	1.22397838770913	0.268581302557307	0.437301078877882	E14.5
26628	AW822252	0.381764540953672	-1.48883104340015	1.22323615416642	0.26872648920809	0.437494708485962	E14.5
26629	Rcor1	-0.129871444943615	5.32085414398157	1.22272471350837	0.268826587977897	0.437614903013369	E14.5
26630	Iqgap2	-0.181680619545397	5.27596537030439	1.22208479543244	0.268951897801154	0.437776110374402	E14.5
26631	Snora23	-0.456736201972894	-2.40753938285925	1.22182180115023	0.269003418919624	0.437806342921133	E14.5
26632	Gnb1l	-0.135363750903932	3.09448185959361	1.221710623422	0.269025202569308	0.437806342921133	E14.5
26633	Tatdn2	-0.105717348085723	5.7298908993837	1.22152977856444	0.269060641178657	0.437806342921133	E14.5
26634	Sgcd	0.261981245319002	0.0287963194261767	1.22145345376393	0.269075599641407	0.437806342921133	E14.5
26635	Parva	-0.125252906117127	5.89241264646142	1.22130757833935	0.26910419182319	0.43781010131758	E14.5
26636	Slc35b1	0.122428767536703	6.21835980540381	1.22086048552777	0.269191847480906	0.437898106580626	E14.5
26637	Brd9	0.0779287959045502	7.07684135557929	1.22076353394431	0.269210860216844	0.437898106580626	E14.5
26638	L3mbtl2	-0.0988039491111827	5.48936360057261	1.22003928708037	0.269352942049612	0.43808643904144	E14.5
26639	Socs2	-0.118856390766825	5.48919333271758	1.21978433899336	0.269402979724608	0.438122316019608	E14.5
26640	Gpr45	0.158039632761887	3.62509918838155	1.21955553526222	0.269447896032261	0.438122316019608	E14.5
26641	Nsun2	-0.0864701622421032	6.59475493082255	1.2195249358717	0.26945390368717	0.438122316019608	E14.5
26642	Zfp219	-0.128209973327089	7.20381354863179	1.21934735111809	0.269488772649063	0.438136245831357	E14.5
26643	Emp3	0.389770468480502	2.08070599023114	1.21887449495224	0.269581645962979	0.438195468629774	E14.5
26644	Dffb	0.139200008118849	3.26205492239218	1.21854909919418	0.269645579913898	0.438195468629774	E14.5
26645	4430402I18Rik	0.24093774464721	0.681126231425486	1.21849905735802	0.269655413843688	0.438195468629774	E14.5
26646	Ak4	-0.204206397577683	3.43027388143372	1.21842792341495	0.269669393442347	0.438195468629774	E14.5
26647	9830166K06Rik	0.397715067805166	-0.832796810698701	1.21830884278482	0.269692797790355	0.438195468629774	E14.5
26648	Stx1b	0.127547732041895	6.09732057647996	1.21823637015031	0.269707042950638	0.438195468629774	E14.5
26649	4930482G09Rik	1.00557448538373	-3.16666860643913	1.21822469830303	0.269709337247033	0.438195468629774	E14.5
26650	Faxc	-0.103368834608509	7.99498942259148	1.21793920930853	0.269765462466017	0.438243912010816	E14.5
26651	Slc25a4	-0.12840141542045	8.80294795677261	1.21765394531838	0.269821558024839	0.438274125943802	E14.5
26652	Shkbp1	0.105065534054847	6.38421146048552	1.21757705170369	0.26983668121501	0.438274125943802	E14.5
26653	Atad2	-0.205416247833842	6.02697789051067	1.21743974576695	0.269863688741397	0.438275258560416	E14.5
26654	Nudt22	-0.14292907905176	2.8626545507394	1.21711475315531	0.269927626941591	0.438319986224769	E14.5
26655	Fam149a	0.175634646968875	3.62551306236465	1.21703228193583	0.269943855125459	0.438319986224769	E14.5
26656	Fabp4	-0.7210876116477	-3.02321517702723	1.21684968317227	0.269979790134936	0.438335608583603	E14.5
26657	Fam109b	0.253233905000981	0.356466815249729	1.21647371513021	0.270053798592001	0.438413037417947	E14.5
26658	Tmem143	0.127907600525421	3.59282853889541	1.21552106244594	0.270241439653604	0.438591150851998	E14.5
26659	Fbxo46	-0.101993505994108	4.78660101308428	1.21552021169086	0.270241607297018	0.438591150851998	E14.5
26660	Lrguk	0.224687739433796	-0.0288100407593154	1.21512443794455	0.270319609599678	0.438591150851998	E14.5
26661	Hs3st1	0.15729412483303	4.97051337509786	1.21510436862469	0.270323565773783	0.438591150851998	E14.5
26662	Wrnip1	-0.0991041012894785	6.07558921535343	1.21509410006861	0.270325589995711	0.438591150851998	E14.5
26663	Wbp4	-0.0936756345626557	6.03272482028747	1.21493735719207	0.270356490788075	0.438591150851998	E14.5
26664	Apol7d	-0.439829242524258	-2.18745071708225	1.21491819415835	0.270360268952762	0.438591150851998	E14.5
26665	Prpf6	-0.0880179107927496	6.85300710996452	1.21484781074997	0.270374146241996	0.438591150851998	E14.5
26666	AF251705	0.372217810863886	-0.864032858404621	1.21454711930402	0.27043344271685	0.438644624028948	E14.5
26667	Frs2	-0.0889963198829396	6.32717615968822	1.21422072370447	0.270497826462764	0.438681198414814	E14.5
26668	C330006A16Rik	0.0968094504230485	4.93507033675114	1.21416580866156	0.270508660710587	0.438681198414814	E14.5
26669	Cysltr1	0.587361643363075	-1.70602166035538	1.21365994260577	0.270608489089623	0.438729654887052	E14.5
26670	Dclk3	0.244993597676078	3.24631848395218	1.21347962515863	0.270644084344673	0.438729654887052	E14.5
26671	Midn	-0.138969869156822	9.24003126855172	1.21346352126943	0.270647263589929	0.438729654887052	E14.5
26672	Fem1b	-0.104444102435144	8.03779017562115	1.21343268736868	0.270653350978498	0.438729654887052	E14.5
26673	Derl3	-0.209043894928842	0.497221811012726	1.21334720465055	0.270670228315178	0.438729654887052	E14.5
26674	Ly86	0.280941993082926	2.04300368297739	1.21199931374704	0.270936524101094	0.439118565720571	E14.5
26675	Zfp704	0.124239344217234	7.36242913065849	1.20998854339396	0.271334390856059	0.439650643263668	E14.5
26676	Gm10640	0.568507762485087	-2.07241827770031	1.2099667145838	0.271338714084214	0.439650643263668	E14.5
26677	Ppp1r1a	-0.146099584752034	6.30640347411966	1.20989889373681	0.271352146653183	0.439650643263668	E14.5
26678	Polr3f	-0.102039937101319	5.43740467560681	1.20980680297339	0.271370387443693	0.439650643263668	E14.5
26679	Dcun1d4	-0.0952113876043773	6.07733404272347	1.20927796216095	0.271475166793454	0.439745132558113	E14.5
26680	2310007B03Rik	0.596464186430462	-2.14968810175671	1.2092459702722	0.271481506977286	0.439745132558113	E14.5
26681	Tmco4	0.227409440090891	0.653844647450429	1.20896548018046	0.271537102712897	0.439783779269866	E14.5
26682	Trim43c	0.437899325533593	-1.86612777803797	1.20885922365786	0.27155816746127	0.439783779269866	E14.5
26683	Polr3e	0.0887377297739476	5.63354437466633	1.20858055466308	0.271613421712155	0.43980573171342	E14.5
26684	St3gal5	0.1331226763318	5.62639678643999	1.20852455575317	0.271624526826009	0.43980573171342	E14.5
26685	Ppp2r1b	-0.114911339133201	6.39776995639989	1.20763266251446	0.271801474321612	0.440049466347498	E14.5
26686	Nes	-0.190092951467031	8.64485368368651	1.20700656095858	0.27192577617577	0.440197887653917	E14.5
26687	Golga5	-0.0928973342827417	5.55207608007059	1.20690473042324	0.271945999630596	0.440197887653917	E14.5
26688	Cdo1	-0.165552107644515	5.57602754207202	1.20660927709154	0.272004687060581	0.440250104649743	E14.5
26689	Chil1	-0.203235385107347	0.371523115973382	1.20563393196894	0.272198537538299	0.440492937721158	E14.5
26690	Pou4f2	1.37011016845319	-0.326824440151294	1.20558226352597	0.272208811498756	0.440492937721158	E14.5
26691	Zfp386	-0.153836742187845	5.76760528718217	1.20535320806848	0.272254363653205	0.440492937721158	E14.5
26692	Yap1	-0.189960192679234	5.91018404468929	1.20532239248453	0.272260492662807	0.440492937721158	E14.5
26693	Capn2	0.0824124898036708	6.67001789160974	1.20457333601284	0.272409528052009	0.440691261366452	E14.5
26694	Catsper3	-0.820877786247989	-3.17256668465858	1.2040452899248	0.272514651702678	0.440818515057604	E14.5
26695	Senp5	-0.0907091182425718	6.13215287581779	1.20279950654071	0.272762864251635	0.441157214569296	E14.5
26696	Dgat2	0.199810919423923	3.20506570073027	1.20260899737234	0.272800846670134	0.441157214569296	E14.5
26697	Cml1	-0.169879888781898	1.58471968471108	1.20259576122378	0.272803485849341	0.441157214569296	E14.5
26698	Nnat	-0.156927171730218	11.9789795040169	1.20204048875257	0.272914231442786	0.44129346412094	E14.5
26699	1700097N02Rik	-0.812299332939511	-2.86131750711313	1.20184209624042	0.272953813237327	0.441314628836979	E14.5
26700	Snord32a	0.282947458004284	0.236195757426304	1.20122142475204	0.273077691451397	0.441415893849365	E14.5
26701	Tmem14c	-0.118377411624501	5.537266899506	1.20120495277631	0.273080980009988	0.441415893849365	E14.5
26702	Eomes	-0.259928228034937	7.99178970481295	1.20113001313868	0.273095942010539	0.441415893849365	E14.5
26703	Npas2	0.351503189170139	1.89889572984262	1.20087335883603	0.273147191861356	0.441455896189625	E14.5
26704	Sgpp1	0.152209537522502	4.67323896259802	1.20020087604552	0.273281533342351	0.441605936994214	E14.5
26705	Tmem185b	0.158623073452411	4.16352782539809	1.19998027969211	0.273325619781764	0.441605936994214	E14.5
26706	3110057O12Rik	0.141271712481287	2.82617316165135	1.19986077245448	0.273349507166321	0.441605936994214	E14.5
26707	Six2	0.382909536799285	1.06416897962819	1.19976013209202	0.273369625425947	0.441605936994214	E14.5
26708	Abcc12	0.355483428625585	-0.972337133929719	1.19964454580184	0.273392733704045	0.441605936994214	E14.5
26709	Zfp820	-0.202712950159342	2.19014504590089	1.19961275802232	0.273399089219674	0.441605936994214	E14.5
26710	Zfp467	-0.102629352814192	5.41609011546415	1.19878735887959	0.2735641809386	0.441829758200038	E14.5
26711	Dld	-0.0989559586083188	6.84924765763798	1.19834930615872	0.27365184856459	0.441928501540373	E14.5
26712	Copb1	-0.107348998284161	7.05595166988655	1.19794263391571	0.273733267541934	0.44201713558681	E14.5
26713	Mgat1	0.0985903327858974	5.62239520163243	1.19760209040421	0.273801470399421	0.442033998925951	E14.5
26714	Zfp652os	-0.258618249140095	-0.529349073963733	1.19751077477368	0.273819762396318	0.442033998925951	E14.5
26715	Rbbp6	0.104964279565706	7.65370294804176	1.1974930246023	0.273823318220488	0.442033998925951	E14.5
26716	Nos2	0.205012404382741	1.15719386840403	1.19715984611657	0.273890073343518	0.442098918774837	E14.5
26717	Actg1	0.161977945725744	2.86328421843363	1.19686568882767	0.273949027206906	0.442109098199185	E14.5
26718	Hist1h2bf	0.659157009541418	-3.12457408399078	1.19686352757275	0.273949460416136	0.442109098199185	E14.5
26719	Armcx5	0.12769339892027	3.51205819433858	1.19621463564729	0.274079565372252	0.442276218150825	E14.5
26720	Celf4	0.117826169250271	8.45319713252334	1.19529826284123	0.274263433179545	0.442530053264709	E14.5
26721	Pcdha11	0.198710622492036	2.10075116937036	1.19453363149556	0.274416972918	0.442734908946057	E14.5
26722	Anapc4	-0.088436138368899	6.94490610891546	1.19422175014721	0.274479630381448	0.442793112811753	E14.5
26723	Qpct	0.241629331588858	2.76827802771587	1.19273539676123	0.274778487976846	0.443232308774892	E14.5
26724	Tbc1d13	-0.0860541925134656	6.8550705308582	1.19204354225517	0.274917736853596	0.443382044637215	E14.5
26725	5830403L16Rik	-0.383844527502563	-1.73133220738229	1.19200970702563	0.274924549109004	0.443382044637215	E14.5
26726	Stac	-0.200568198252323	2.45477182537461	1.19167462843401	0.274992023991642	0.44344793181537	E14.5
26727	Gpr139	0.255985298930162	1.47146796555196	1.19105342391864	0.275117171159473	0.443578529553563	E14.5
26728	Myo18a	0.100691050900164	7.76162646278458	1.19098484745905	0.275130990879253	0.443578529553563	E14.5
26729	Defb11	0.802445169589315	-0.355537188459402	1.19087615705684	0.275152896258672	0.443578529553563	E14.5
26730	Tcof1	-0.119689327517173	6.66243829655885	1.19059624801592	0.275209318993624	0.44362655658949	E14.5
26731	Derl2	0.134160669703485	5.30608507614226	1.19016676804548	0.275295919780545	0.44370877940607	E14.5
26732	Zfp703	-0.135469367104501	6.20477737249921	1.19007910869551	0.275313599708317	0.44370877940607	E14.5
26733	Rnf6	0.114967411240079	4.50655555586847	1.18923089370912	0.275484749038691	0.443941660973834	E14.5
26734	Pmaip1	-0.287814903966692	0.954136149109158	1.1888507510559	0.275561496029122	0.444022383522259	E14.5
26735	Hiatl1	0.139722590711419	5.33896095168549	1.18852710455645	0.275626858182603	0.444084747422942	E14.5
26736	Wdr26	-0.103808273952304	7.87389197488022	1.1881221415809	0.275708670072829	0.444118928351903	E14.5
26737	Dlk1	0.3128279801357	6.59836061890667	1.18804471277969	0.275724315956402	0.444118928351903	E14.5
26738	2610020H08Rik	0.179619095032141	2.67268381756865	1.18802620471156	0.275728056010048	0.444118928351903	E14.5
26739	Zfp663	0.13944519400912	4.00187598738614	1.18756600967301	0.275821071313294	0.444225795797819	E14.5
26740	Pdzk1ip1	-0.390738202882675	-0.766129780428885	1.18663888946451	0.276008581993755	0.444484818141142	E14.5
26741	Gm10069	-0.223323652942798	-0.00700785146691441	1.1860230012319	0.276133234369259	0.444642573042351	E14.5
26742	Tbl1xr1	-0.102376026596128	5.76022803497421	1.18523112078461	0.276293610600119	0.444857816100597	E14.5
26743	Smc2os	-0.293289542535653	-1.01103488621875	1.18448511964805	0.276444802220217	0.445058230925328	E14.5
26744	Mir5133	-0.432464632200117	-1.63933445488358	1.18287542623197	0.276771392443626	0.445540960120402	E14.5
26745	Nkapl	-0.245803151239694	0.148547441984091	1.18217850360141	0.276912941392781	0.445725749127544	E14.5
26746	Vstm2l	0.225600047260234	5.5993352263024	1.18162545895814	0.277025332714366	0.445863574140668	E14.5
26747	Phb	-0.114301596330669	4.7183815982597	1.18117783294993	0.277116342583262	0.445966963071392	E14.5
26748	Ptpn12	-0.0914228813850619	6.71366603535838	1.18019686973593	0.277315920439111	0.446208348098189	E14.5
26749	Podxl	0.144634379223227	6.57195761864797	1.18010890985896	0.277333824790728	0.446208348098189	E14.5
26750	Pcmtd1	0.0966016081038053	5.59577897981915	1.18004568864025	0.277346694453635	0.446208348098189	E14.5
26751	Phf7	-0.128446302426733	3.08951186858483	1.17991080808888	0.277374154001179	0.446209430936904	E14.5
26752	Gjd3	0.380547545220389	-1.50022598169515	1.17975105136197	0.277406682371139	0.446218666950409	E14.5
26753	Lsm11	0.13383567025298	5.87289415127414	1.1791720755852	0.277524608962797	0.446365254040964	E14.5
26754	Eri3	-0.121419515945597	7.30089384280378	1.17887864607485	0.277584399186604	0.446418316436615	E14.5
26755	4833417C18Rik	0.30641508257332	-1.45821902705829	1.17825081108671	0.277712383513901	0.446521094810258	E14.5
26756	Ralgps1	0.0924877734526608	7.37597648589171	1.17825076225133	0.277712393471894	0.446521094810258	E14.5
26757	Cacng2	0.148048000842378	4.50681871153259	1.17817068424924	0.277728722735568	0.446521094810258	E14.5
26758	Isca1	-0.132469446533111	4.80182857873939	1.17799965563144	0.277763602421328	0.446534075384529	E14.5
26759	Gm14446	0.409828196471878	-0.808055517729816	1.17701704176051	0.277964104228295	0.446813282662833	E14.5
26760	Plin2	-0.145055691858008	4.8240590474712	1.17614890259956	0.278141399194052	0.447055135833126	E14.5
26761	Cav1	0.237537218593591	4.54355949624793	1.17576695004799	0.278219448235483	0.447137440299728	E14.5
26762	Rab2b	-0.106419923703199	5.86705451174989	1.17554587006061	0.278264636820675	0.447166922647	E14.5
26763	Ubr5	0.110419069930032	8.44001223530912	1.17506241164293	0.278363487580675	0.447282625264675	E14.5
26764	Sgce	0.163620559885725	5.08060005396537	1.17454782862842	0.278468750864107	0.447408608400299	E14.5
26765	Faf1	-0.0908530118442943	6.13203413274032	1.17408082882277	0.278564323920306	0.447518999697605	E14.5
26766	Prmt8	-0.11837183139645	5.66775235594869	1.17255960469032	0.278875934216104	0.447959108111735	E14.5
26767	Dnase1l1	0.27856620065743	0.363591982730772	1.17248094727646	0.27889205848402	0.447959108111735	E14.5
26768	Ell2	0.189947952201174	1.03424217120839	1.17130711132297	0.279132827045388	0.448300067772969	E14.5
26769	Alkbh8	-0.12449315493418	4.80910166523709	1.17104035293197	0.279187579091097	0.448300067772969	E14.5
26770	Ppp2r2d	-0.113905496713913	6.50586190815472	1.17102441799385	0.279190850158874	0.448300067772969	E14.5
26771	Rpl34	0.240295060757892	0.186905117969844	1.17092147830082	0.279211982419531	0.448300067772969	E14.5
26772	Trim12c	0.217055629008005	1.28638451671101	1.17054816073835	0.279288636872177	0.448379926081026	E14.5
26773	Fech	-0.105337089294966	5.17490358251176	1.17007653323005	0.279385515551118	0.448477876787717	E14.5
26774	Zzz3	-0.0949489027509763	6.47572236178352	1.16998903206744	0.279403494135126	0.448477876787717	E14.5
26775	Slc31a1	0.126230168298549	6.0740936013179	1.16914777805298	0.279576418370937	0.448712205147227	E14.5
26776	Ddx46	0.112356992214666	7.51036947867891	1.16856384013809	0.279696529282874	0.448861732639125	E14.5
26777	Zfp69	0.178512237083156	2.42133583025485	1.16837510391916	0.279735364586932	0.448880811414037	E14.5
26778	Klhdc8a	0.235791058845088	3.2046960108232	1.16815257090304	0.27978116282658	0.448911058598071	E14.5
26779	Snx17	-0.0893772307750155	6.63613004098641	1.16756823823421	0.279901466007082	0.449050726423106	E14.5
26780	Brd2	-0.113308941780141	9.01614801051432	1.1673742746431	0.279941413913349	0.449050726423106	E14.5
26781	Iars	-0.0987152609895396	7.01710454774531	1.16733705100429	0.279949081156439	0.449050726423106	E14.5
26782	Tbxa2r	0.207734668518995	1.19070536708417	1.1666319930792	0.280094357485837	0.449240497496542	E14.5
26783	Fanca	0.207493542830073	4.12751023031175	1.16637855373262	0.280146601597926	0.44928103296604	E14.5
26784	Pcdhgb6	0.153226939638877	4.79736872733933	1.16582922289265	0.280259883149881	0.449419439113469	E14.5
26785	S1pr4	0.32026407876174	-0.686596513415872	1.16536998273338	0.280354630810598	0.44952810088006	E14.5
26786	Eif2b4	-0.0868779571023484	5.74982480937649	1.16475989228068	0.280480563535314	0.449679008192161	E14.5
26787	Marc2	0.150829463356595	5.0658500666033	1.16465251255389	0.280502735870137	0.449679008192161	E14.5
26788	Ccdc42b	0.354344986133597	-1.67819297631318	1.16422777917283	0.28059045875687	0.44970288512626	E14.5
26789	Cnga2	0.346261825417203	-1.67619671387891	1.16419898768105	0.28059640650016	0.44970288512626	E14.5
26790	Foxm1	-0.193211159978012	6.88532291168116	1.16415818853817	0.280604835055316	0.44970288512626	E14.5
26791	Aldh1b1	0.128128739989672	4.64504293851951	1.16405760914482	0.280625614772931	0.44970288512626	E14.5
26792	4930473A02Rik	0.293997621092465	-0.222820991964925	1.1636818718906	0.280703259333213	0.449759734375198	E14.5
26793	Pop1	-0.116250773598011	4.68068748933645	1.16362463566631	0.280715089344395	0.449759734375198	E14.5
26794	Mreg	-0.231189508061585	0.350647411468405	1.16316166037444	0.280810803687194	0.449869818024743	E14.5
26795	Fam63b	0.100669988482688	5.49332509752155	1.16299552369836	0.280845160411141	0.449881592665524	E14.5
26796	A930024E05Rik	-0.201459405984501	3.94635795762929	1.16264305291573	0.280918068225271	0.449944337171434	E14.5
26797	1700001L19Rik	0.337502381985633	0.953457820331178	1.16244089175552	0.280959895607543	0.449944337171434	E14.5
26798	Cryzl1	-0.102259006010431	5.28489855973576	1.16241447569057	0.280965361703521	0.449944337171434	E14.5
26799	Ids	0.114614302593201	7.88252007943061	1.1620693799221	0.281036782354661	0.449994738815568	E14.5
26800	Zfp407	-0.108629079248099	5.19143454737807	1.16200136088658	0.281050862206577	0.449994738815568	E14.5
26801	Ssbp1	-0.18861690727501	5.5425086376298	1.16066682335635	0.281327290069176	0.450341495063019	E14.5
26802	Magee1	0.106678948092791	7.18681856446146	1.16054513932381	0.281352512031397	0.450341495063019	E14.5
26803	Zfp873	-0.184922870890563	3.05260119457807	1.16046732172032	0.281368643111714	0.450341495063019	E14.5
26804	Uxs1	0.131259395007909	3.75855954655255	1.16043389729877	0.281375572134464	0.450341495063019	E14.5
26805	Ptplb	0.16428683433599	3.47302379044632	1.159791210783	0.281508845682449	0.450511514206767	E14.5
26806	Rnase4	0.276569932221219	2.99636560559823	1.1596330288346	0.281541660017033	0.450520746643971	E14.5
26807	Zbtb7c	0.198325547928978	3.53173847459125	1.15945930068136	0.281577704931328	0.450535146359241	E14.5
26808	Ubap2l	-0.112229950689796	8.54863539645146	1.15930553601693	0.281609612709398	0.450542924367379	E14.5
26809	Phlpp1	-0.114749369660931	6.20436707532359	1.1587069290828	0.281733873446601	0.450634243477212	E14.5
26810	Ccdc94	-0.118710711055938	4.05975155425275	1.15865471785838	0.281744714904567	0.450634243477212	E14.5
26811	4933433G19Rik	0.418677964606012	-1.9704704342952	1.1586302923311	0.281749786951483	0.450634243477212	E14.5
26812	Atg4d	-0.104490506822245	4.98770294406805	1.15850936445674	0.281774899751389	0.450634243477212	E14.5
26813	Tmem229a	0.206658952875046	2.40532311289152	1.15761725691031	0.281960249026862	0.450887379119657	E14.5
26814	Mir345	0.634119975132366	-2.99658231803484	1.15687578836354	0.282114417999863	0.451090610005925	E14.5
26815	4930432K21Rik	-0.158764224299849	1.73569374255794	1.15619777391277	0.282255486656526	0.451215175787101	E14.5
26816	Nckap5	-0.12943865425257	5.99117083116272	1.15612484383181	0.282270665906308	0.451215175787101	E14.5
26817	Ago4	0.0937342440623508	5.46193599566135	1.15611082859461	0.282273583075842	0.451215175787101	E14.5
26818	Mpc1	-0.224431571953086	2.46227190077308	1.15465216219616	0.282577402463941	0.45165749090811	E14.5
26819	A330102I10Rik	0.234382709198083	1.70180942108202	1.15428360751607	0.282654232591687	0.451736947760944	E14.5
26820	Ptprv	0.564303108465433	-1.55818545626959	1.15316466766958	0.282887652466135	0.452066626513899	E14.5
26821	Akr1b8	-0.282294356885893	1.71908862770384	1.15279945019336	0.282963892568747	0.452108549578643	E14.5
26822	Pbld2	0.190953990845724	0.365362951964522	1.15277897436252	0.282968167721631	0.452108549578643	E14.5
26823	Plgrkt	-0.200131971975276	5.11736734144967	1.15196635301141	0.283137901114063	0.452336353386214	E14.5
26824	Rasd1	0.312443654926864	-1.08959441205272	1.15152203091505	0.283230761801152	0.452441314737591	E14.5
26825	Il17f	0.489528156911726	-2.56020540103453	1.15042645523323	0.283459895408797	0.452759946635374	E14.5
26826	Gkn3	0.628066144430787	-2.21240390531268	1.15030846414547	0.283484586589444	0.452759946635374	E14.5
26827	Zfp369	0.182651174785898	4.40523744497553	1.15005291408705	0.283538073123052	0.452801957826076	E14.5
26828	Rnf25	0.083160807026715	5.65196521020451	1.14978843251577	0.283593442475111	0.452846967479908	E14.5
26829	4930428G15Rik	-0.362447165703381	-1.57689411233351	1.14963149542708	0.283626303807181	0.452856030750504	E14.5
26830	Josd1	-0.107027979542191	5.61496545017447	1.14834573003747	0.283895714150349	0.45324274547791	E14.5
26831	Mfap1b	-0.209544962317248	0.812681233288154	1.1478295914307	0.28400395341285	0.453372099276593	E14.5
26832	Ric8b	-0.0841904472352637	6.14624756402962	1.1458241318427	0.284425014255239	0.453999214783565	E14.5
26833	Ccdc147	0.305611770867301	-0.898174890286649	1.14569904684967	0.284451302959303	0.453999214783565	E14.5
26834	Crybb3	0.358393131352748	-1.1595482228994	1.14555857187715	0.284480829796113	0.454002841803377	E14.5
26835	Rnf141	-0.170334743400914	2.4181512314587	1.14516074474669	0.284564471300547	0.454080196855536	E14.5
26836	Soga3	-0.120294796353071	7.59548638641859	1.14506874217963	0.284583818896134	0.454080196855536	E14.5
26837	Gm11413	0.400306881726136	-1.76900685797018	1.14382449949534	0.284845639608593	0.454424058611969	E14.5
26838	Vps4a	-0.100712456738387	7.02090072346272	1.143785337667	0.284853885221886	0.454424058611969	E14.5
26839	Slc2a4	0.19229477624952	3.30660953308332	1.14353234636581	0.284907160416869	0.454451702741767	E14.5
26840	Plekhm3	0.110862303017087	4.32583589051417	1.14344395755885	0.284925776409834	0.454451702741767	E14.5
26841	Tmem38a	0.11098976760424	4.48799664593755	1.14321106588146	0.284974834235355	0.454454009808528	E14.5
26842	Grrp1	0.188809039465669	2.89997990471178	1.14317806930482	0.284981785716165	0.454454009808528	E14.5
26843	Pebp4	0.85502838305295	-3.36091280373085	1.14241323601502	0.285142975550531	0.454633102856091	E14.5
26844	Pcdhga5	0.150791704637989	3.49510240361379	1.14238619392326	0.285148676830378	0.454633102856091	E14.5
26845	Rasl2-9	0.404588358014506	-2.13952730029225	1.14189645992116	0.28525195239269	0.454754237052104	E14.5
26846	Cnot10	0.0806701240525744	6.30091175825976	1.14157259396655	0.285320275607819	0.454819631681823	E14.5
26847	Igfbp7	0.18470488713604	4.92499519387513	1.14091155647061	0.285459793438563	0.454998491924178	E14.5
26848	Mylip	0.159958014237387	3.02908180055696	1.14021399579462	0.285607113675962	0.455161317884633	E14.5
26849	St3gal2	0.0929463051995919	6.33788734825862	1.14010519199171	0.285630101020658	0.455161317884633	E14.5
26850	Copg2	-0.0965946501221239	6.37728861380521	1.13986564254901	0.285680719710007	0.455161317884633	E14.5
26851	Sec24a	0.111172144910522	4.93479815212979	1.13979922100091	0.285694757123304	0.455161317884633	E14.5
26852	Vps52	0.0789948594949832	6.50549276462774	1.13972157713967	0.285711167350094	0.455161317884633	E14.5
26853	Slc35c1	0.107855323259661	4.32155300827715	1.13965191550627	0.285725891530772	0.455161317884633	E14.5
26854	B4galt4	0.139098063551285	4.61616925916844	1.13948151840439	0.285761911938446	0.455175170115762	E14.5
26855	Usp10	-0.0852592319256379	7.22214851266113	1.13629112690818	0.286437397335105	0.456207492571774	E14.5
26856	Rnf181	-0.0960767414312046	5.96635528162475	1.1360396731086	0.286490722512401	0.456248800727685	E14.5
26857	Lin28a	0.442147745423371	-1.55997227732689	1.13572431907238	0.286557616673621	0.456311708111001	E14.5
26858	Cpne3	-0.132860462777187	5.01617532261583	1.13551168160109	0.286602733382983	0.456339928569464	E14.5
26859	Pik3r5	0.240545476595615	0.0130742415849769	1.13526596183799	0.286654880619453	0.456365044351119	E14.5
26860	Sp110	0.371019533234724	-1.20262157461538	1.13517918465122	0.286673299561179	0.456365044351119	E14.5
26861	Upf3a	-0.098767798424706	5.56613673088705	1.13494158919774	0.286723738213966	0.456401722997443	E14.5
26862	Tspan14	0.111125529469779	6.83866041004428	1.13462946950468	0.2867900145968	0.456463602441572	E14.5
26863	Gm5441	0.711793479245227	-3.11757944937251	1.13420887134982	0.286879356389289	0.456562178153509	E14.5
26864	Hnrnpul1	-0.124581024307746	8.30596667678607	1.13392127163794	0.286940467534965	0.456615810870982	E14.5
26865	Tatdn1	-0.180542482828	3.1696404338013	1.13361140663634	0.287006328271438	0.456676990767563	E14.5
26866	Cd84	0.312463351623294	0.0530188946931738	1.13338951755683	0.287053501830874	0.456692896745019	E14.5
26867	Lcmt2	-0.124201822625629	3.88647980240223	1.13330648854216	0.287071156310307	0.456692896745019	E14.5
26868	Fbxw2	-0.0921671247795944	6.27622415760677	1.13220294685904	0.287305933735039	0.456996816044981	E14.5
26869	Tgfb1	0.184668613016653	3.06780235446213	1.13215065825072	0.287317064139698	0.456996816044981	E14.5
26870	A830009L08Rik	0.557616133805068	-1.18280670834994	1.13153132782012	0.287448939492871	0.457162920954005	E14.5
26871	Them6	0.188293601107786	2.11057758887123	1.13132694204868	0.287492476676486	0.457188513267485	E14.5
26872	Sepsecs	0.164091105026168	2.77015420508856	1.13051189621179	0.28766617685002	0.457421074261897	E14.5
26873	Xpa	-0.10867457475073	4.4149473908044	1.12933688279407	0.287916827172992	0.457775938441128	E14.5
26874	Anapc15	-0.121160588674753	4.13421105321497	1.12917853250461	0.28795062721194	0.457785984739119	E14.5
26875	Traf6	-0.110621161541611	5.57121152114693	1.12858148159247	0.288078113762537	0.457944958398354	E14.5
26876	Gm16675	0.449355052535057	-2.08885278169158	1.12839862386021	0.288117173203851	0.457963346491389	E14.5
26877	Larp4b	-0.100929472333577	6.52761906345453	1.12785740619377	0.288232819827793	0.458103455079799	E14.5
26878	Ctdspl	0.105079169695502	4.56646369747576	1.12713544622309	0.288387179153026	0.458279497508555	E14.5
26879	B3galt2	0.164192685759113	4.38783377921861	1.12684146908854	0.288450063340248	0.458279497508555	E14.5
26880	Nxph3	0.195977665151433	4.9898231971981	1.12682542655891	0.288453495474576	0.458279497508555	E14.5
26881	Crip2	-0.118912903480573	7.752984111397	1.12682480819101	0.288453627769072	0.458279497508555	E14.5
26882	Rfx4	-0.181318888203686	4.57149172602153	1.12650368291833	0.288522340192455	0.458344949735449	E14.5
26883	Slc38a11	0.378906475002194	-1.15891994409024	1.12631509157478	0.28856270352351	0.458365358567238	E14.5
26884	Mccc1	0.114417294064616	4.67120454386683	1.12591102138535	0.288649208987662	0.458459050659466	E14.5
26885	Akr1c14	0.401146101648849	-0.920275106470808	1.12542469226801	0.288753368644818	0.458578584635277	E14.5
26886	Adrb1	0.198951711392489	2.26255110591523	1.12530259428179	0.288779526523235	0.458578584635277	E14.5
26887	Ccdc13	0.202301181417654	1.6765307094708	1.12514376048093	0.288813559077996	0.458588911173506	E14.5
26888	Ube2z	-0.0986002304241337	7.02398648125226	1.12457459242996	0.288935553912683	0.458738892210967	E14.5
26889	Gm12409	0.57363204612367	-2.88747229958421	1.12417858317787	0.289020472787533	0.458829985294456	E14.5
26890	Akap10	-0.114365514561163	4.71588335186739	1.12404735049048	0.289048620887233	0.458830944038454	E14.5
26891	Mfsd12	0.159785894460902	2.9332023045767	1.1237543778605	0.289111473182662	0.458886986210269	E14.5
26892	Cd38	0.281159578803286	1.16208039819854	1.12328982469757	0.289211170840967	0.45900149427104	E14.5
26893	Pou4f3	1.24506324577024	-2.55180772283412	1.1226964713534	0.289338573957416	0.45914074897633	E14.5
26894	Milr1	0.370046251268607	-0.994793437129604	1.12262446849569	0.289354039065525	0.45914074897633	E14.5
26895	Lims1	-0.111454255837284	5.8794445880599	1.12237138259819	0.289408406383896	0.459183277792451	E14.5
26896	Smim14	-0.10913672223519	5.97343130854481	1.12176329642616	0.289539087223008	0.45934686809151	E14.5
26897	Ndufaf6	-0.158252987406034	2.73617458905894	1.12157758155387	0.289579013284593	0.459366460650867	E14.5
26898	9430091E24Rik	0.174364505501137	1.53648534582239	1.12133907210147	0.289630299719517	0.459404069008543	E14.5
26899	Hcrtr1	0.500014457071588	-1.47546126486686	1.12037117722259	0.289838543932328	0.459690608856967	E14.5
26900	Klk7	0.85734496302657	-3.12474380282832	1.11904281666791	0.290124653642173	0.460100578862464	E14.5
26901	Gnb2	-0.113380212058303	8.83133307690741	1.11875246838196	0.290187238406183	0.460156022595926	E14.5
26902	Zfp58	-0.154398668934304	3.32894391500499	1.11804794220932	0.29033917104155	0.460353123092532	E14.5
26903	Cir1	-0.15613245846134	2.5563353255947	1.11739874635349	0.29047926135707	0.460531411029416	E14.5
26904	3110052M02Rik	0.111657012913359	4.26046731494318	1.11660484570022	0.290650694760069	0.46075935223765	E14.5
26905	Il25	0.452191540483532	-2.40981257871535	1.11627209818899	0.290722585996608	0.460774858965293	E14.5
26906	Ccar1	-0.106945513104367	7.80535778169613	1.11622416803628	0.290732943338286	0.460774858965293	E14.5
26907	Rasl11b	-0.147889410217746	4.32826287457889	1.1161755067499	0.290743459153811	0.460774858965293	E14.5
26908	Rnf180	-0.12474210466311	4.76878662365773	1.11583104449509	0.290817912109242	0.460816972781175	E14.5
26909	Vapb	-0.0843604827688933	6.856518593296	1.11579659579215	0.290825359277734	0.460816972781175	E14.5
26910	Atp1b3	0.126388998543041	6.57312885078559	1.11550282212708	0.290888877560005	0.460870495821141	E14.5
26911	Ppapdc1a	0.282181395447096	0.469755108772309	1.11538447337816	0.290914471338654	0.460870495821141	E14.5
26912	Zscan20	-0.11520051426576	4.05255440824021	1.11380267141621	0.291256823479893	0.461368977322942	E14.5
26913	Gm20324	-0.255710542559139	-0.466307554317482	1.11333303890226	0.291358565814163	0.461470653429239	E14.5
26914	Gm4787	0.399425347923668	-1.50312098871584	1.11325066716942	0.291376415702289	0.461470653429239	E14.5
26915	Espn	-0.418840825017151	-2.07823535650518	1.11305434163542	0.291418964914651	0.46149416461149	E14.5
26916	Sybu	0.161129937119286	6.41740938661293	1.11275306370469	0.291484275657822	0.461522166968292	E14.5
26917	Kansl2	-0.0935216842094598	4.84615358448509	1.11271716499685	0.291492058991079	0.461522166968292	E14.5
26918	Triqk	-0.182192795596622	2.53819956002949	1.11236138191257	0.291569211997769	0.461535717013995	E14.5
26919	Fam186b	0.271013548464648	-1.04377798943925	1.11231754217399	0.291578720626796	0.461535717013995	E14.5
26920	Tmem108	0.109162840398373	6.11240978911158	1.1122944162217	0.291583736694398	0.461535717013995	E14.5
26921	Phc3	0.109588223009138	6.17182773958988	1.11194240343315	0.291660102607861	0.461612730569287	E14.5
26922	Amer1	0.0953525251654004	5.47568024868502	1.11000283198232	0.292081332925568	0.462235497232957	E14.5
26923	Mtmr11	0.111543745838126	3.72769437705549	1.1097641140408	0.292133230648348	0.462273711042099	E14.5
26924	Zfp30	-0.106186426639759	4.70387932437536	1.1096091201992	0.29216693290236	0.462283127686884	E14.5
26925	Endov	-0.0855953964393347	6.16761856615368	1.10825438609573	0.292461721236443	0.46268394645077	E14.5
26926	Ascl5	0.69657642782852	-2.84273359174072	1.1080421908769	0.292507929045576	0.46268394645077	E14.5
26927	Ifi27l2a	0.535766051565665	-1.14055272924619	1.10795442287439	0.292527044206421	0.46268394645077	E14.5
26928	Alox12	0.302530950360861	-0.0202330315510625	1.10793462728523	0.292531355746159	0.46268394645077	E14.5
26929	Gpr52	0.296939350176887	-1.02682512639514	1.10678975789857	0.292780850000652	0.463034595966093	E14.5
26930	Dync1i1	0.237324171345939	5.99472644799132	1.10637849423145	0.292870540513164	0.46310808107723	E14.5
26931	Ints6	-0.109267403812667	5.00610901178846	1.10631654883166	0.292884052929894	0.46310808107723	E14.5
26932	Rnls	-0.165508668493663	2.01213156662429	1.10619431753102	0.292910718107198	0.46310808107723	E14.5
26933	Slc52a3	0.262433726276	0.0166213293049337	1.1059451301934	0.29296508879114	0.463115676627884	E14.5
26934	Mttp	0.155892619746269	3.08375130491348	1.10591746915792	0.29297112500328	0.463115676627884	E14.5
26935	Rd3	0.316640825849455	1.1309256510762	1.10574330745625	0.29300913435374	0.463131811373432	E14.5
26936	Ccdc71l	-0.106502810743322	5.16444454649528	1.1054029688933	0.293083428626106	0.463205289758413	E14.5
26937	Sft2d3	0.116157771888464	3.68984085009851	1.10491404403365	0.293190200726313	0.463330079091065	E14.5
26938	1810020O05Rik	0.409913449227121	-1.42942792325956	1.10434388769553	0.293314775091931	0.463482975097836	E14.5
26939	Ltf	0.740538206920811	-1.86150869384092	1.10399054210752	0.293392012102023	0.46356104880921	E14.5
26940	Tmem229b	0.121385842736475	6.84105195003092	1.10361090024672	0.293475026141031	0.463648234584342	E14.5
26941	Gm101	0.292937539138132	-1.24891564310447	1.10255711022911	0.293705609642963	0.46393628793858	E14.5
26942	Spag16	0.278520535129612	0.743489151048292	1.10252309568392	0.293713056345316	0.46393628793858	E14.5
26943	Srp72	-0.0781997806561484	7.24498053981773	1.10222004529579	0.293779412920851	0.463976461388355	E14.5
26944	Cblc	0.50447275623672	-2.11817008942897	1.10215254353597	0.293794195865312	0.463976461388355	E14.5
26945	Tmed7	0.143688905606437	6.79954127543938	1.10199173829738	0.293829416187334	0.463988095065751	E14.5
26946	Ptov1	-0.0853157554402005	8.80276989271547	1.10163744709092	0.293907033782572	0.464066670023705	E14.5
26947	Usp13	0.11136044335007	3.93050789347083	1.1013248329704	0.293975542610226	0.464130849094981	E14.5
26948	Trim23	-0.114876099480714	5.21069425312937	1.10113184821616	0.294017845075952	0.464153645117059	E14.5
26949	Apobec1	-0.192939356102574	2.04265466162204	1.10064898848349	0.294123722580839	0.464245778038582	E14.5
26950	Kdelr2	0.149573216211931	5.97026618014742	1.10061149859137	0.294131945096602	0.464245778038582	E14.5
26951	Slc7a7	0.158730019467349	2.6632529233751	1.10019864743258	0.294222513635253	0.464306006378118	E14.5
26952	Luzp1	-0.115329013044707	5.93714769031437	1.1001834435577	0.294225849641459	0.464306006378118	E14.5
26953	Prkar1b	0.176595169146951	7.55149541590618	1.0999763634929	0.294271291588131	0.46433372883159	E14.5
26954	Chek2	-0.182204558194043	3.62692911686687	1.09963857711961	0.294345435194051	0.464376451533032	E14.5
26955	Hspa4l	-0.118764918847807	5.66619008183157	1.09956074775339	0.29436252201341	0.464376451533032	E14.5
26956	Lpin2	0.088105391110482	6.09275071305821	1.09947204143072	0.294381998330461	0.464376451533032	E14.5
26957	Calm1	-0.137051577791232	9.57717054642108	1.09903967051173	0.294476953098244	0.464455381677564	E14.5
26958	Plek2	0.273666930226065	-0.881728895894547	1.09899029964967	0.294487798131734	0.464455381677564	E14.5
26959	Prdm15	0.10256808246199	5.53187653743359	1.09857669096771	0.294578673429777	0.464527310551176	E14.5
26960	Cdkn2b	0.352864684964933	-1.54980162673106	1.09852889617573	0.294589176891741	0.464527310551176	E14.5
26961	Brpf1	0.104299540231428	6.41184714347748	1.0983530175317	0.294627832400471	0.46454429078344	E14.5
26962	Gm3258	-0.692154050653564	-3.17044860915679	1.09801763770264	0.294701561898161	0.464616564272152	E14.5
26963	Ostc	-0.165250705029311	6.32074285419066	1.09779567707876	0.294750370446725	0.464649538270233	E14.5
26964	Mxd4	-0.110080723216635	5.28646460467681	1.09757515306264	0.294798873340915	0.464682024234762	E14.5
26965	Wasl	-0.100874607665804	6.39306895682142	1.09607330816114	0.295129466856637	0.465018909733678	E14.5
26966	Cox6a1	-0.125047955686099	7.77492785881592	1.09602250492454	0.295140658217507	0.465018909733678	E14.5
26967	Zcchc16	0.338253682413338	-0.568212030985862	1.0959554790535	0.295155424067455	0.465018909733678	E14.5
26968	Taf15	-0.129386380427987	7.28634921149548	1.09579707020671	0.295190325417532	0.465018909733678	E14.5
26969	Sfmbt1	-0.0967033475830982	5.5805916239527	1.095756550138	0.295199253830619	0.465018909733678	E14.5
26970	4930430J02Rik	0.651608299703103	-3.14122411494935	1.09560615503893	0.295232395732909	0.465018909733678	E14.5
26971	Mgat3	0.0987997648111866	6.95180041091863	1.09560577172611	0.295232480207948	0.465018909733678	E14.5
26972	Clec7a	0.274584732577814	-0.845079937083305	1.09559015423384	0.295235922040063	0.465018909733678	E14.5
26973	Gen1	-0.179383270897168	3.34697573413191	1.0953834944626	0.295281471212459	0.465029551228239	E14.5
26974	Scrn2	-0.136615651305841	3.44149756057122	1.0953061951671	0.295298510799154	0.465029551228239	E14.5
26975	Bnc1	0.479803303735118	-2.13472113822414	1.094006888473	0.295585114105498	0.465436887302144	E14.5
26976	Ppme1	-0.0879258795703792	7.11806257255892	1.09366039506241	0.295661604421137	0.465513327641521	E14.5
26977	BC003331	0.0892935802384654	5.24238656547786	1.09298230167275	0.295811370672381	0.465705114134819	E14.5
26978	Enah	-0.124140134352996	8.36554619537983	1.09257528401497	0.295901312827932	0.465802690331476	E14.5
26979	Bcl2	-0.123711793176292	5.04844606465224	1.09230573960694	0.295960895647694	0.465811972293425	E14.5
26980	Bri3bp	0.102187610193392	6.51834416850869	1.09229560720679	0.295963135715789	0.465811972293425	E14.5
26981	Pf4	0.532462819288089	1.76599120354094	1.0921003469362	0.296006308046217	0.465835907362672	E14.5
26982	Gm12504	-0.209323629940064	1.73452026124508	1.09195608712245	0.296038209288021	0.465842101862824	E14.5
26983	Pask	-0.152871881161475	4.62292225617787	1.09098881727255	0.296252222762759	0.466134837704925	E14.5
26984	Rnpep	-0.0792009490411021	6.14463440907457	1.0908072692903	0.29629241330924	0.466154044286486	E14.5
26985	Kat8	-0.0995193721177223	4.85870169115438	1.09026073898894	0.296413444766543	0.466239607984229	E14.5
26986	4930404N11Rik	0.185918150496536	2.09544653085486	1.0901947338023	0.29642806618717	0.466239607984229	E14.5
26987	Pnlip	0.406297874315211	-1.86830791980534	1.09018254976382	0.296430765287608	0.466239607984229	E14.5
26988	Kcnq3	0.220104556777882	4.40012184914956	1.08992693856113	0.296487397485421	0.46628465514654	E14.5
26989	Vmp1	0.160073617069051	5.54938915473572	1.08938094111826	0.296608412996262	0.466430939648043	E14.5
26990	Gpr1	0.333622759746595	-1.79040465382285	1.08898773349875	0.296695603247087	0.466524009712099	E14.5
26991	Pappa2	0.156850161156478	4.4053464324989	1.08881536798791	0.296733834115386	0.466540085766314	E14.5
26992	Itpkb	0.117467655799893	4.2400751641892	1.08854566077795	0.296793668169393	0.46659012121232	E14.5
26993	Epm2aip1	0.0920961757391861	7.52561665693361	1.08836203216039	0.296834414703386	0.466610142505332	E14.5
26994	Brd1	-0.0926995226172474	7.20349521632395	1.08727596607559	0.297075555744879	0.466933783612459	E14.5
26995	Mamld1	-0.170273235186023	4.81181176716927	1.08709341538924	0.297116112454815	0.466933783612459	E14.5
26996	Pard3b	-0.165955049821895	3.84470757788531	1.08705615630702	0.297124391060876	0.466933783612459	E14.5
26997	Ypel3	-0.101901176545632	6.4641539386048	1.08607097607793	0.297343396009057	0.467219290807884	E14.5
26998	Usp28	0.10007846865604	5.3996793929672	1.0859865945973	0.29736216359378	0.467219290807884	E14.5
26999	Fahd2a	0.117866784579996	3.53532382779679	1.08536117850279	0.29750131203434	0.467370486009609	E14.5
27000	Jam3	0.157760169309732	5.75841208954	1.08530189841815	0.297514505561646	0.467370486009609	E14.5
27001	Selt	-0.0810472607665588	6.43641054481173	1.08516121091151	0.297545820340911	0.467375603511447	E14.5
27002	Pik3r3	-0.114391228093953	7.88411163025021	1.08477287012647	0.297632280733207	0.467467332873256	E14.5
27003	Tnpo1	-0.11733436461997	6.85363714057161	1.08448359851408	0.297696705284569	0.467513963325745	E14.5
27004	Cog1	0.0858629365793818	6.17739766225188	1.08438754869425	0.297718100789981	0.467513963325745	E14.5
27005	Trappc3	-0.116645341989096	6.1417567328807	1.0841466933742	0.297771761022805	0.467554151674794	E14.5
27006	Fam219a	0.106163704984405	6.25561837032205	1.08386463481279	0.297834616733241	0.467608769608136	E14.5
27007	Rsl1	-0.165498928800213	2.13785528245419	1.08360756939838	0.297891917659587	0.467632679624603	E14.5
27008	Rock2	0.0890637020521918	6.6306493748297	1.08349281704123	0.297917500998817	0.467632679624603	E14.5
27009	Cd40	0.231162612554337	1.64094237957042	1.08341853405025	0.297934063444346	0.467632679624603	E14.5
27010	Ctdnep1	-0.0783851208244727	6.39649815923027	1.0831566771618	0.297992457584607	0.467673752245462	E14.5
27011	Gatsl2	-0.113559980552552	6.51321257700004	1.08304941495865	0.298016381323423	0.467673752245462	E14.5
27012	Slc30a6	0.135307222983787	4.08717396690378	1.08280338773663	0.298071264504952	0.467715818022183	E14.5
27013	Ppp1r36	0.313982910520111	-0.766673025012596	1.08232953866326	0.298177006256968	0.467837672622075	E14.5
27014	Trib2	-0.0978431369572604	7.25840239933588	1.08174825421477	0.298306788591157	0.467902599071168	E14.5
27015	Fzd5	0.234668788317103	2.45485555976592	1.08164254660623	0.298330397539972	0.467902599071168	E14.5
27016	Ppif	-0.0970169780126621	4.98785835327102	1.08160907111949	0.298337874522836	0.467902599071168	E14.5
27017	Fpgt	-0.107452851044555	4.23622039469868	1.08146833159676	0.298369312309532	0.467902599071168	E14.5
27018	Tns4	-0.420014372804579	-2.30746254843372	1.08143016492176	0.298377838550461	0.467902599071168	E14.5
27019	Cdc14a	-0.171888328563126	4.23916930233426	1.08126389666712	0.298414985686318	0.467902599071168	E14.5
27020	Lta4h	-0.0947438549002649	5.96684210724623	1.08119674002003	0.298429991300749	0.467902599071168	E14.5
27021	Foxs1	0.202310038446263	1.17742170485146	1.08113808844488	0.298443097318475	0.467902599071168	E14.5
27022	Terf2	-0.0868565897029534	6.54354358107981	1.08080635693638	0.298517238480639	0.467925184078663	E14.5
27023	Selm	0.191168820203701	3.91780402222256	1.08063159805021	0.298556306176809	0.467925184078663	E14.5
27024	Ubfd1	-0.0881780181722402	6.91317359594725	1.08061259769931	0.298560554139151	0.467925184078663	E14.5
27025	Gas1	-0.159610395851839	6.40644167084876	1.08057096110118	0.298569863223202	0.467925184078663	E14.5
27026	Zfp442	-0.18150683086588	1.1257108565232	1.0785962264904	0.299011802054424	0.468563078111559	E14.5
27027	Mavs	-0.147240003554666	3.61557765584278	1.07850096622217	0.299033142238203	0.468563078111559	E14.5
27028	Tsc22d4	-0.109134550051402	5.58260018336019	1.07808967689768	0.299125301670861	0.468663400605079	E14.5
27029	Tbl2	0.124479648908618	5.27941349518886	1.07728276513251	0.299306216170346	0.468890709949615	E14.5
27030	Nln	0.132571403269183	5.4584415405788	1.07718949850429	0.299327136187326	0.468890709949615	E14.5
27031	Zic4	0.266824477672237	5.92956755678251	1.07706606098599	0.299354826528644	0.468890709949615	E14.5
27032	Lsg1	-0.0891277108538635	5.59477863855663	1.07655461980227	0.299469591609168	0.469004411271097	E14.5
27033	Smtnl2	0.207368105217847	1.72210206606364	1.07649164448327	0.299483726899427	0.469004411271097	E14.5
27034	Banp	-0.088517257908549	5.6960086722177	1.07621912867036	0.299544905047805	0.469037955201068	E14.5
27035	Grhl2	0.378268225183328	-1.73035790881073	1.07612498460354	0.299566043557844	0.469037955201068	E14.5
27036	Fam63a	-0.0829642230169887	5.84859633656229	1.07602000532509	0.299589617201307	0.469037955201068	E14.5
27037	Sox14	0.941473124415113	1.77253492474932	1.07581378511478	0.299635931974683	0.469066380493776	E14.5
27038	Gpr4	0.177948356897643	2.44847232803428	1.07566007475505	0.299670459611905	0.469076349954437	E14.5
27039	Trim34a	0.339200448583086	-1.01114537373529	1.07468148883205	0.29989039745309	0.469376514213433	E14.5
27040	Mybpc2	0.192976844155641	0.388371646852828	1.07432277116317	0.299971071533634	0.46941704847416	E14.5
27041	Tlk2	-0.085084638037333	6.73030297008655	1.07425823105047	0.29998558929653	0.46941704847416	E14.5
27042	Cflar	0.106498964101433	3.93686475956238	1.07413793367431	0.300012651607795	0.46941704847416	E14.5
27043	Hs3st3a1	0.37636599975417	-0.266671566068256	1.07406520638026	0.300029013993539	0.46941704847416	E14.5
27044	Bbs1	0.0953649666722937	5.47917494768998	1.07320078794691	0.30022358124113	0.469677349390941	E14.5
27045	Trmt11	-0.1282038174169	3.6685281906628	1.07295531459477	0.300278863124006	0.469719720341787	E14.5
27046	Nt5dc3	0.152488017876348	6.22565518804422	1.07252157295078	0.300376576062975	0.469781158317081	E14.5
27047	Bora	-0.164993753747567	4.30838192606034	1.07241478967034	0.300400638389172	0.469781158317081	E14.5
27048	Fam169a	0.112178110287187	5.01683337855555	1.07240061561228	0.300403832529096	0.469781158317081	E14.5
27049	Zmat3	-0.13220176915532	5.53950102286945	1.07228031191313	0.300430944864441	0.469781158317081	E14.5
27050	Snora2b	0.532971963996795	-2.69122646591829	1.07188360654216	0.300520371010917	0.469876885704887	E14.5
27051	Smarcd3	0.0856976656444292	7.56864807174708	1.06970494344764	0.30101210159129	0.47060155685666	E14.5
27052	Hnrnpu	-0.12172457231742	10.0819756085988	1.06888936990032	0.301196445622459	0.470845569742766	E14.5
27053	Ccdc65	0.221953144701623	1.3011673923263	1.06857247830606	0.30126811186388	0.470849685701955	E14.5
27054	Gpr98	0.194881500124531	5.6939808497526	1.06848536458276	0.301287816816469	0.470849685701955	E14.5
27055	Ramp2	0.218598821140692	4.6633867502349	1.06846893500498	0.301291533340831	0.470849685701955	E14.5
27056	Snord1b	0.53224243274596	-2.60521289083903	1.06837783853273	0.30131214128844	0.470849685701955	E14.5
27057	A930009A15Rik	0.510502925523839	-2.85005298512548	1.06816399101622	0.30136052525776	0.470881120883947	E14.5
27058	Ptp4a1	-0.146161403920013	4.67706597054732	1.06781095429919	0.301440423335807	0.470961786900007	E14.5
27059	Rb1cc1	-0.0849830603308996	6.49373671482003	1.06746301030779	0.301519195573077	0.471040678969926	E14.5
27060	Paox	0.238740269619416	0.150443797120491	1.06603767585097	0.301842159198226	0.471501002243441	E14.5
27061	Gm15417	0.342284830540168	-1.08438311209257	1.06587165239431	0.301879807122552	0.471512310393297	E14.5
27062	Strbp	-0.0845691596602785	7.55888195274952	1.06575611933173	0.301906009284122	0.471512310393297	E14.5
27063	Trappc11	0.0788448576831829	6.46874109822195	1.06541759210486	0.301982801995038	0.47158802996469	E14.5
27064	Zfp449	-0.116489110456219	3.49255710928602	1.06501362358201	0.302074472622778	0.471646260953236	E14.5
27065	Bbs7	-0.0999095904785714	4.77569092755272	1.06500373350868	0.302076717379642	0.471646260953236	E14.5
27066	Atg14	-0.100028714816902	4.68861557810151	1.0647328259033	0.302138213838837	0.471698066178758	E14.5
27067	4930487H11Rik	0.441071490469651	-2.21278262055878	1.06364378686165	0.302385590514492	0.47204003062416	E14.5
27068	Prpf4	-0.0895085510972603	5.62533261742553	1.06348585144759	0.302421487455564	0.472051830775374	E14.5
27069	Fam83e	0.34690944783961	-1.29857483710098	1.06327786884652	0.302468767950202	0.472067653354376	E14.5
27070	Chchd10	0.209588694896672	3.30762452619092	1.06319195332835	0.302488301831229	0.472067653354376	E14.5
27071	Zfyve19	-0.089750972096405	4.96627868004702	1.06300577964463	0.302530636147051	0.472089492921553	E14.5
27072	Tiparp	-0.108647503855019	4.83440660162774	1.06261669970858	0.302619134320618	0.472183358890301	E14.5
27073	Zar1	0.324839979270876	-0.745974852514855	1.06211055442271	0.302734309617799	0.472318828286344	E14.5
27074	Gyltl1b	0.270819843529219	0.36978333670497	1.06191804985427	0.302778129625438	0.472342955918762	E14.5
27075	Phf12	0.108936346857368	7.45634091406953	1.06151200760256	0.302870584289697	0.472386517694374	E14.5
27076	Mtif2	-0.0915505581362217	5.48064231029654	1.06118191255493	0.302945772859334	0.472386517694374	E14.5
27077	Lpl	0.138030636651353	4.74974273970855	1.06104808879036	0.302976261908968	0.472386517694374	E14.5
27078	Hist1h2ag	-0.382228377410936	-1.60914644295167	1.0610279285536	0.302980855356362	0.472386517694374	E14.5
27079	Tasp1	-0.132386526988687	3.56793743616282	1.0610094130016	0.302985074146673	0.472386517694374	E14.5
27080	Dennd5a	-0.0921569562415674	8.11264835663339	1.0609623061297	0.30299580784492	0.472386517694374	E14.5
27081	Vopp1	0.103359207574162	7.85142536075341	1.06089900272476	0.303010232833327	0.472386517694374	E14.5
27082	Napg	0.0884352223394877	5.94732468297452	1.06079946303482	0.303032916801662	0.472386517694374	E14.5
27083	BC025920	-0.140411268567182	3.17956821845937	1.06039145986712	0.303125919027889	0.472425575510528	E14.5
27084	Fh1	-0.11505506460519	5.86203436348199	1.0603901033503	0.303126228300417	0.472425575510528	E14.5
27085	Tcf21	0.679853015330221	-2.41683119601068	1.06031631039088	0.303143052985474	0.472425575510528	E14.5
27086	Armcx2	0.0917003919241157	7.86945321982146	1.0599508012465	0.303226406314289	0.472511270007804	E14.5
27087	Sp7	0.35087172549712	-0.868093123915081	1.0597538080466	0.303271342336297	0.472524353804657	E14.5
27088	Trak1	-0.111893566097666	7.65358108646204	1.05966529830487	0.30329153505099	0.472524353804657	E14.5
27089	Ormdl2	-0.182390128194852	2.27097829115591	1.05920943691471	0.303395563311554	0.472642223290364	E14.5
27090	Inhbb	0.148577374714125	5.04046363773639	1.05905135497747	0.303431648614574	0.472654236265342	E14.5
27091	4931406P16Rik	0.0762364832573294	6.15541436287303	1.05838231924282	0.303584430562211	0.472836343231209	E14.5
27092	Aox4	0.262200639430623	0.88635170700252	1.05829084969477	0.30360532640179	0.472836343231209	E14.5
27093	Ptpn9	-0.0862792475115862	6.46522114856619	1.05780707594363	0.303715873431047	0.472964290886639	E14.5
27094	Rpain	-0.117423766596418	4.22994212106699	1.0570636698831	0.303885850402223	0.473184753785776	E14.5
27095	Bcl11b	-0.143438680289298	8.59294974762069	1.05664923626364	0.303980662462579	0.473288146116613	E14.5
27096	Gulp1	-0.200994433817305	3.17688337482465	1.05610129803541	0.304106075760258	0.473439159814428	E14.5
27097	Itgax	0.455146871171002	-2.03371923972401	1.05568139779265	0.304202228726725	0.47349305994867	E14.5
27098	Wipf3	0.142599615922693	4.87974600681186	1.05558877975482	0.304223442625207	0.47349305994867	E14.5
27099	9030617O03Rik	0.163827116455797	2.14127762041649	1.05557774277078	0.304225970742623	0.47349305994867	E14.5
27100	Usp25	-0.112200051258205	5.11622005265475	1.05544951521086	0.304255344374596	0.473494537237671	E14.5
27101	Gpr111	0.310198314968347	-1.38972129709403	1.05510349149624	0.304334627802231	0.473573678648254	E14.5
27102	Lrrc27	0.152810840702352	2.11885431385852	1.05463608225038	0.304441766380678	0.473681894162091	E14.5
27103	Rufy4	-0.194114384948299	-0.0352007325177392	1.05455201102247	0.304461042189549	0.473681894162091	E14.5
27104	Ube3a	-0.121119720550519	6.13449126560334	1.05406047942883	0.304573771909436	0.473813026939427	E14.5
27105	Gm9767	-0.380751496949329	-1.98173755335687	1.05363826564221	0.304670647134921	0.473919465356794	E14.5
27106	Cep44	-0.1130603477434	4.18780520524641	1.05331441580207	0.304744980172681	0.473919465356794	E14.5
27107	1810010H24Rik	0.176004139296229	1.75989258191788	1.05328799100936	0.304751046473107	0.473919465356794	E14.5
27108	Gdi1	0.0911422400475067	9.62312509815838	1.05326644928714	0.304755991889901	0.473919465356794	E14.5
27109	Maea	-0.0895918068380217	6.74479610122364	1.05280034265489	0.3048630232354	0.474041654163661	E14.5
27110	Sirt3	-0.122418188892099	3.97348759646489	1.05185267078132	0.3050807857021	0.474335983593949	E14.5
27111	Kif23	-0.186658181573	6.00903554021953	1.05158405933351	0.305142545677636	0.474387729901826	E14.5
27112	Id2	-0.188911465218783	7.29844663860902	1.05079717134569	0.305323562575455	0.474624851192789	E14.5
27113	Rundc3a	0.0990907450919157	8.18146356643322	1.05020049032916	0.305460916662427	0.474794060815779	E14.5
27114	Crybb1	-0.27414879351427	-0.0537087834471611	1.0498251300512	0.305547364413171	0.474813126212992	E14.5
27115	Kat7	-0.0820013582025347	6.80684318123929	1.04951979527752	0.305617708234114	0.474813126212992	E14.5
27116	Pou6f2	0.352012494899132	1.45909680053136	1.04940377819307	0.305644442050889	0.474813126212992	E14.5
27117	Sdsl	0.226365727862973	0.86670549684636	1.04935646378326	0.305655345579778	0.474813126212992	E14.5
27118	Slc15a3	0.225267362398048	0.0577384816951745	1.04934759023508	0.305657390530643	0.474813126212992	E14.5
27119	Tm2d3	0.137392940614731	4.93407949330363	1.04928573854016	0.30567164503652	0.474813126212992	E14.5
27120	Sppl2a	0.12059791646732	6.05561286784646	1.04928112752194	0.305672707738512	0.474813126212992	E14.5
27121	Nynrin	0.101852625612366	6.63205097291298	1.04903378817177	0.305729719085159	0.474857404244342	E14.5
27122	R3hdm1	0.111270185872521	7.70084071356743	1.04840269783966	0.305875246869967	0.475000943338576	E14.5
27123	Efna3	0.130317208410143	4.86841597811109	1.04838571496185	0.305879164317019	0.475000943338576	E14.5
27124	Saysd1	-0.139758668371213	3.34606552176138	1.04804397847284	0.305958006620951	0.475079089699087	E14.5
27125	AI314180	0.0727496139463689	6.74346893014463	1.04762676792049	0.306054297303821	0.475184312096846	E14.5
27126	Etv1	-0.122947061912424	4.11548785701165	1.0474077549315	0.306104860423565	0.47521852422514	E14.5
27127	Stk35	-0.107605753729969	5.65023814307607	1.0472650904425	0.306137802929547	0.475225377057161	E14.5
27128	Vps51	0.0792046881142898	5.82985133570102	1.04653961048465	0.306305393837557	0.475441227221955	E14.5
27129	Smurf1	0.0871090157245025	6.95854282696929	1.04622158019499	0.306378898528398	0.475511011989756	E14.5
27130	R3hcc1	-0.101237431658913	5.66091218020111	1.04587486440685	0.306459059200323	0.475590341091248	E14.5
27131	Wdr44	0.112408372645491	4.33027891096417	1.04575355652817	0.30648711199511	0.475590341091248	E14.5
27132	Ginm1	0.151850306412432	4.21752525319431	1.04529739426037	0.306592630626151	0.475709765366097	E14.5
27133	Erf	-0.114799792819844	5.72295245728742	1.04484638937217	0.306697002566777	0.475811183252191	E14.5
27134	Rps28	0.243186864067272	0.153121848923048	1.0446670164057	0.306738526017608	0.475811183252191	E14.5
27135	Epc1	-0.0729352636180934	7.10750027363257	1.04457584591562	0.306759634073137	0.475811183252191	E14.5
27136	4921536K21Rik	-0.180428039354551	1.17048251809461	1.0443489695315	0.306812169325427	0.475811183252191	E14.5
27137	Gucd1	-0.0839128713801709	5.23299953983006	1.04433071996716	0.306816395681922	0.475811183252191	E14.5
27138	Snx10	-0.123904152128035	5.05694089951556	1.04427467637492	0.306829375104757	0.475811183252191	E14.5
27139	Sncg	0.425143922351684	1.59014937787904	1.04390817983158	0.306914271473397	0.475885023726313	E14.5
27140	Cmtm3	0.165959769791289	4.80209126648658	1.04371788757639	0.306958363362024	0.475885023726313	E14.5
27141	Nefl	0.215122202800068	6.00109895646691	1.04347142569613	0.307015482310142	0.475885023726313	E14.5
27142	A730056A06Rik	-0.17341310398085	2.23956644711206	1.0434425471384	0.307022175983015	0.475885023726313	E14.5
27143	Actr8	-0.0912519083768746	5.68986232219101	1.04337287315506	0.307038326282498	0.475885023726313	E14.5
27144	Onecut3	0.621847585216435	2.17988956800633	1.04332941970886	0.307048399268244	0.475885023726313	E14.5
27145	Gm13251	-0.253614629022137	-0.505381505134143	1.0430366859677	0.307116269333673	0.475896639577574	E14.5
27146	Tppp3	0.230566024258025	4.0356791627131	1.04292147693024	0.307142985785858	0.475896639577574	E14.5
27147	6430573F11Rik	0.200251850907581	2.28170957164332	1.04261128454808	0.307214932976972	0.475896639577574	E14.5
27148	2610206C17Rik	0.342937926600366	-1.49132835989605	1.04238372123217	0.307267728774225	0.475896639577574	E14.5
27149	Cdk5r2	0.249294087831636	6.162093622271	1.04222131988591	0.307305413875004	0.475896639577574	E14.5
27150	Rmrp	0.576225668853631	1.09073251487787	1.04187535920474	0.307385713766345	0.475896639577574	E14.5
27151	Tgoln1	0.117370883393469	5.05183280495889	1.04183340388855	0.307395453739248	0.475896639577574	E14.5
27152	Hspa5	0.128381445671641	8.47569837708908	1.04182215349133	0.30739806559945	0.475896639577574	E14.5
27153	Cep85l	-0.171818335061509	3.82580814369613	1.04179265262724	0.307404914572855	0.475896639577574	E14.5
27154	Otud5	0.080518333151659	7.23533902634175	1.04169524074215	0.307427531296807	0.475896639577574	E14.5
27155	Mapt	0.156960390507783	10.3589134585972	1.04158356297562	0.307453462875916	0.475896639577574	E14.5
27156	Epsti1	0.368708353829422	-1.18771764493252	1.0415248939544	0.30746708696073	0.475896639577574	E14.5
27157	Cd53	0.332383016078011	1.06455224165671	1.0414988031869	0.307473145994718	0.475896639577574	E14.5
27158	Tvp23a	0.0829781594190133	5.95721101738332	1.04146858023581	0.307480164835441	0.475896639577574	E14.5
27159	Pars2	-0.119226289415248	3.53698216675848	1.04145024164905	0.307484423806785	0.475896639577574	E14.5
27160	Pof1b	0.291394508927286	-0.792971250554173	1.04121337489853	0.307539440853392	0.475937570209569	E14.5
27161	Zfp952	-0.110659697011176	4.74842504932178	1.04101798618449	0.307584833410649	0.475963600088675	E14.5
27162	Zfp454	-0.115716950458422	4.34592265277763	1.04089446409045	0.307613534455423	0.475963798714326	E14.5
27163	Elac2	0.084746513435137	5.75519360274994	1.04072252873589	0.30765349037657	0.475981410113578	E14.5
27164	Gucy1b3	0.177256027664006	5.91597943583536	1.04017751820113	0.30778018946971	0.4761332091555	E14.5
27165	Irf8	0.174968462159448	1.20643074504856	1.0398212779374	0.307863041571273	0.47620828101861	E14.5
27166	Zfp658	-0.0964004301718271	4.78241419595458	1.03963771210844	0.307905745450998	0.47620828101861	E14.5
27167	AW554918	-0.100168256420351	4.79344621963354	1.03960017341727	0.307914479220281	0.47620828101861	E14.5
27168	Myo18b	0.187230427724843	1.40528084666438	1.03940762356731	0.307959283013748	0.476214765476265	E14.5
27169	Ric8	0.0905635394272788	6.28502606916214	1.03925457396241	0.30799490166231	0.476214765476265	E14.5
27170	Trmt10b	-0.0994346748322587	4.23414930017066	1.03912709740537	0.308024572876226	0.476214765476265	E14.5
27171	5430403N17Rik	0.263238030997962	-0.888222998253229	1.03899406659992	0.308055540844507	0.476214765476265	E14.5
27172	Pcdhb6	0.192765548663734	1.04791108659049	1.03896799357637	0.308061610803952	0.476214765476265	E14.5
27173	Slc14a2	0.235375003884149	3.67687840169116	1.03849861063783	0.308170912593535	0.476309987292326	E14.5
27174	Zfp27	-0.0854558137323495	5.08974417049614	1.03845789385342	0.308180396388323	0.476309987292326	E14.5
27175	Sept6	-0.0990700384894323	6.8346362180126	1.03797404385671	0.308293124239594	0.476425070888186	E14.5
27176	Rbm46	0.256302352320803	0.0400640639423277	1.03789279847067	0.308312058120702	0.476425070888186	E14.5
27177	Smagp	0.308137383348377	0.69002780459264	1.03679251753338	0.308568622565607	0.476706786207464	E14.5
27178	Fbxo28	-0.087326860937715	6.08795847049547	1.03664264768683	0.308603590802389	0.476706786207464	E14.5
27179	Hp1bp3	-0.0894326277131323	8.60267220908211	1.03663479684031	0.308605422735453	0.476706786207464	E14.5
27180	Snord66	0.522393480426602	-2.92573605615042	1.03662017123722	0.308608835542159	0.476706786207464	E14.5
27181	Rabgap1	-0.0768888231137083	7.34311215146843	1.03576502285	0.308808465152752	0.476970923738019	E14.5
27182	Pmepa1	0.105968185665897	6.0622431323178	1.03509275932855	0.308965519136643	0.477137117108641	E14.5
27183	Eri2	-0.11154884982586	4.7165493911331	1.03502721939981	0.308980836106205	0.477137117108641	E14.5
27184	Alg3	0.124578857205326	4.63679431444201	1.03493669277714	0.309001994199065	0.477137117108641	E14.5
27185	B830017H08Rik	0.308845213988417	0.536353359551734	1.03452824811317	0.309097480255397	0.477240321261879	E14.5
27186	Aqp8	0.955562852984496	-3.46564181128293	1.03395781788267	0.309230899440723	0.477402068849265	E14.5
27187	6530402F18Rik	0.130508517165971	5.23202844334477	1.03367620796185	0.309296793409979	0.477459548199744	E14.5
27188	Smug1	-0.0971397303020441	4.76327360919194	1.03317217004149	0.309414778943498	0.477571964673902	E14.5
27189	Arhgap33	0.120937916459381	8.95920563471066	1.03312016819683	0.309426954900074	0.477571964673902	E14.5
27190	Lmod1	0.209068553204929	0.409429898837735	1.03289070167091	0.309480690713132	0.47761064905497	E14.5
27191	Hmbs	-0.0968249567489133	4.50811216618539	1.03231910594144	0.309614598136136	0.477747850616595	E14.5
27192	Plekhg2	0.118879285499128	6.8535154989768	1.03226371808952	0.309627577822521	0.477747850616595	E14.5
27193	L3hypdh	0.144851420909391	2.24196929920465	1.03214400713308	0.309655633515871	0.477747850616595	E14.5
27194	Cnksr2	0.143829513876191	5.13863047012278	1.03137119131389	0.309836831737318	0.477930016482923	E14.5
27195	Kifc1	-0.166185510258082	4.49749981941222	1.03128414937029	0.309857248663237	0.477930016482923	E14.5
27196	Npepps	0.0793280773408258	7.92052182847457	1.03123992077329	0.309867623780366	0.477930016482923	E14.5
27197	Procr	0.299336166661673	1.16770368915618	1.03115106667778	0.309888468485536	0.477930016482923	E14.5
27198	Pbx2	-0.103060133618566	6.73900436283666	1.03066558583086	0.310002391967553	0.478059367893067	E14.5
27199	Abhd14a	0.106734806994801	4.86342534513206	1.03054909243938	0.310029736543931	0.478059367893067	E14.5
27200	Dnmt3b	0.157093955821126	2.85024278483956	1.03035353699957	0.31007564646746	0.478085905114306	E14.5
27201	Dgkd	0.0943383468247745	7.0895759356072	1.02999061124474	0.310160872828986	0.478173051326724	E14.5
27202	Tmem194	0.155819198468411	4.5406159346711	1.02967534039833	0.310234933065519	0.478227249824217	E14.5
27203	Gast	0.521924068680205	-2.28135952584258	1.02959655076767	0.310253445122482	0.478227249824217	E14.5
27204	Pold1	-0.143304135845437	6.05106178425332	1.02878243205563	0.310444810995026	0.47847794796032	E14.5
27205	0610037L13Rik	-0.114725232869692	5.18165202095954	1.02845261432572	0.310522381327059	0.478553226769002	E14.5
27206	Tmem168	0.116628489621818	5.0049783295835	1.02823979765006	0.310572447397437	0.47858610811716	E14.5
27207	6330549D23Rik	-0.171649937981936	0.540222127202156	1.02801374250205	0.31062563938811	0.478623799919262	E14.5
27208	Rnf39	0.303070413958152	-1.03328019291619	1.02784711932724	0.310664854309903	0.478639950341691	E14.5
27209	N4bp2l2	-0.103628451610483	5.91251536817183	1.0276893623073	0.310701988514484	0.478652892321676	E14.5
27210	Hk2	-0.223846885215466	4.33111175583489	1.02702528056064	0.310858369178382	0.478849520415525	E14.5
27211	Ltc4s	0.331347613966993	-0.504957851729144	1.02683697225652	0.310902731433946	0.478873573761135	E14.5
27212	Rnf24	0.0944053791189345	6.34481889802397	1.02624823524262	0.311041481127445	0.479042991181674	E14.5
27213	Ccdc96	-0.16279918228897	2.99349336816892	1.0260114720051	0.311097302679732	0.479072774430521	E14.5
27214	G630025P09Rik	-0.278664285044817	-0.984617384677193	1.02581630360463	0.311143327250297	0.479072774430521	E14.5
27215	Coq4	-0.100555029704193	4.26225285028754	1.02580031834236	0.311147097284416	0.479072774430521	E14.5
27216	Gopc	-0.0857171998930519	5.67541617848352	1.02558787861587	0.311197205649007	0.479105642486244	E14.5
27217	Ccl24	0.523283185366923	-0.872678266347556	1.02535463224985	0.311252233804265	0.479146078062235	E14.5
27218	Pxdc1	0.214525029651247	1.98034348632175	1.02452388271072	0.311448329651726	0.479377337008801	E14.5
27219	4921504A21Rik	0.232365719508557	-0.391226401453832	1.0243783020773	0.311482710083606	0.479377337008801	E14.5
27220	Gm561	-0.235493614754009	2.81431431881128	1.02435255131065	0.311488791918794	0.479377337008801	E14.5
27221	Bcl2l12	-0.163421348389709	3.55201014337271	1.02405539677953	0.311558985294633	0.479425864214612	E14.5
27222	Id3	0.173857146182975	4.78614714085414	1.02397540283748	0.31157788485937	0.479425864214612	E14.5
27223	Rad51d	-0.0936127981936404	4.2736774522925	1.02362642056968	0.311660353745785	0.479482402373908	E14.5
27224	Oxct2b	0.293283521857482	-0.506555210043183	1.02357631474278	0.311672196716573	0.479482402373908	E14.5
27225	Cdh2	0.125458606053999	8.82051918092673	1.02289217300172	0.311833958579867	0.479662034148509	E14.5
27226	Emc9	0.201911202033291	1.8341543176148	1.02274350414514	0.311869125055777	0.479662034148509	E14.5
27227	Fam219aos	0.122331846941299	4.22001470892175	1.02271721245549	0.311875344690989	0.479662034148509	E14.5
27228	Rpl23a	0.224328096698016	0.0133688619561379	1.02220963924238	0.311995449324987	0.479802455211931	E14.5
27229	Hrh3	0.169283402862064	3.17370952537354	1.02208536860268	0.312024864084604	0.479803395727991	E14.5
27230	Enkd1	0.13362866817636	3.93101983145136	1.02125817006559	0.312220753485997	0.48006030197247	E14.5
27231	Casq2	0.485696804311369	-1.86715220465517	1.02090432301075	0.312304597204059	0.48014489895941	E14.5
27232	Srrm1	0.134257875931538	8.20713341110271	1.02060835097004	0.312374750049416	0.480208433584641	E14.5
27233	Ramp1	0.347216274653589	0.688245469170778	1.02025693182159	0.312458071953765	0.480292199188504	E14.5
27234	Zfp90	-0.0784600709057074	6.09593539768176	1.01986778430195	0.312550373132875	0.480389750474943	E14.5
27235	Rspry1	-0.0807835654519233	5.89812660367169	1.0177443436638	0.313054655314854	0.481120439914645	E14.5
27236	Leprot	0.135138821759007	5.64764841203361	1.01740945651818	0.313134282416946	0.481198420341465	E14.5
27237	Ppp1r3d	0.203521059552583	1.75444913466626	1.01711452312087	0.313204431496759	0.481261822698368	E14.5
27238	Uchl1	-0.130276381199368	9.36586408382752	1.01676013737286	0.313288748291107	0.481346981095117	E14.5
27239	2310002D06Rik	0.272498378710575	-0.532743102878711	1.01641509808118	0.31337086981852	0.481428751216168	E14.5
27240	Cdk14	-0.0912592587133732	6.34078967327148	1.01625964340385	0.313407878196983	0.481430399013649	E14.5
27241	Glrb	0.152047738387583	4.64940882217831	1.01616780634055	0.313429744105116	0.481430399013649	E14.5
27242	Ip6k1	0.0799084686762226	7.77827778245379	1.01592213178272	0.313488247682595	0.481449813815115	E14.5
27243	Foxa1	1.11367725205716	1.7007215436361	1.01587199838136	0.313500187924874	0.481449813815115	E14.5
27244	Fbxl15	-0.149517582809798	2.90954175337021	1.01569963629986	0.313541243830528	0.481468477113655	E14.5
27245	Zfp783	0.130466388928502	3.40270298016366	1.01486989483103	0.313738982978956	0.481721103815838	E14.5
27246	2510049J12Rik	0.250282841751594	0.357639205649961	1.01476666436706	0.313763595653851	0.481721103815838	E14.5
27247	Hvcn1	0.17440907196653	1.2181240851925	1.01398375097913	0.313950343547085	0.481936642993823	E14.5
27248	Efcab2	-0.175461764450457	2.6854284680961	1.01389519888499	0.313971474969276	0.481936642993823	E14.5
27249	Camp	0.810782984649289	-2.40781684341088	1.01381431391415	0.31399077838948	0.481936642993823	E14.5
27250	Socs4	-0.178255619539902	3.70143184861701	1.0136041354234	0.314040945313787	0.481964312217881	E14.5
27251	Gjb3	0.82337298845415	-3.26119041664294	1.01349637163712	0.314066671216538	0.481964312217881	E14.5
27252	Pkmyt1	0.147866273165142	4.55096948274944	1.01304714716946	0.314173941971625	0.482084517811655	E14.5
27253	Ddx49	-0.0843896963507223	4.90982480613464	1.01122242152114	0.314610162681418	0.48267938575414	E14.5
27254	P2rx3	0.227195979086601	0.629614469523006	1.01116585094082	0.314623699151003	0.48267938575414	E14.5
27255	Uprt	-0.178744725243722	2.13873695524789	1.01106202853367	0.314648544237256	0.48267938575414	E14.5
27256	Rnf135	0.205910029520989	0.950988861538505	1.0104584910683	0.314793023803576	0.482856555296498	E14.5
27257	Pgs1	-0.092426803727787	5.43695860141393	1.00999380187677	0.314904323894709	0.48298280337336	E14.5
27258	Mgat5	0.149811506400556	5.06447328919983	1.00969200784384	0.314976635700517	0.483049235637931	E14.5
27259	Ap5b1	0.145456551074198	2.16379547261432	1.00930339996281	0.315069780661451	0.483147602527704	E14.5
27260	8030462N17Rik	-0.103290349270803	4.23243705189365	1.00894454952797	0.315155825098408	0.483235063925744	E14.5
27261	Pradc1	-0.118011440282562	3.01525184738271	1.00845451373146	0.31527337456109	0.483370812097435	E14.5
27262	Morn1	0.145263424129827	2.33105872512972	1.00812779797904	0.315351778796042	0.483446524128885	E14.5
27263	Pih1d2	-0.217261694908768	0.715057987874631	1.00769431368864	0.315455844403723	0.483503286957078	E14.5
27264	Itm2b	0.158050593168332	8.29921223391534	1.00756047822414	0.315487983065154	0.483503286957078	E14.5
27265	Txnrd3	0.128964995641704	3.982310966819	1.00755580118248	0.315489106266916	0.483503286957078	E14.5
27266	Csnk2a1	-0.0741190631572239	6.58042539867115	1.00749001171927	0.315504906304685	0.483503286957078	E14.5
27267	Mesp2	-0.192049764599765	0.667005072836102	1.00670821626579	0.315692742084332	0.483746637626787	E14.5
27268	6530411M01Rik	-0.205376697602814	-0.00689402448133046	1.0063700162142	0.315774044082201	0.483826713237795	E14.5
27269	Zdbf2	0.147074640980145	6.31126415208159	1.00583122590393	0.315903623841169	0.483980738153794	E14.5
27270	Mrps10	-0.11110505688304	3.79782752434898	1.00524185902773	0.316045447075084	0.484136276647481	E14.5
27271	Creb3l3	0.324334105062795	-1.8278545196158	1.00508650015065	0.316082845990697	0.484136276647481	E14.5
27272	Cdk5	0.0853783390878692	6.50782920638793	1.00496821890755	0.316111323243188	0.484136276647481	E14.5
27273	Rad54l	-0.186150112106882	4.45425120125071	1.00479149133648	0.316153878225785	0.484136276647481	E14.5
27274	Gramd2	0.225433101335154	1.00822720266186	1.00468700663981	0.316179041069061	0.484136276647481	E14.5
27275	Tpgs1	-0.114497426256432	4.79464302984936	1.00468499077044	0.316179526572694	0.484136276647481	E14.5
27276	Leprel1	0.21057266457274	1.3010880910898	1.00435869600601	0.316258124543677	0.484212117522846	E14.5
27277	Fam169b	0.478634088453105	-2.04080674761946	1.00417723538907	0.316301845900085	0.484234550960722	E14.5
27278	Snapc1	-0.111076142782975	5.06724469095803	1.00394440553202	0.316357955825511	0.484275944508488	E14.5
27279	Otud4	0.0893929616535442	6.72676841269686	1.00370016311262	0.316416830091419	0.484295808694911	E14.5
27280	Ddx28	-0.0986676069459929	4.15786464361925	1.00364935949182	0.3164290780307	0.484295808694911	E14.5
27281	Fscn2	-0.218813083687666	-0.430458289886099	1.00316680196462	0.316545445897499	0.48439474156973	E14.5
27282	Ptpla	0.166317438011204	2.73987042750505	1.00314014263934	0.316551876379402	0.48439474156973	E14.5
27283	2610203C22Rik	0.307216643032255	-1.46052459931347	1.00054723341787	0.317178129617211	0.485261085058798	E14.5
27284	Zpld1	0.291787580559467	-1.14123103727376	1.00047935380925	0.317194546067754	0.485261085058798	E14.5
27285	Larp1	0.0946092361771274	7.40720538749516	1.00043437714725	0.317205424132864	0.485261085058798	E14.5
27286	Gpcpd1	0.0884155910341983	6.15634566847421	0.999285867519312	0.317483368739453	0.485634914997164	E14.5
27287	1810043G02Rik	0.0990371410008911	4.43741711861011	0.999183755550154	0.317508095763844	0.485634914997164	E14.5
27288	P4hb	0.128631425014586	8.40824828513775	0.998433166976525	0.317689932832621	0.485868426471338	E14.5
27289	Azi2	-0.0833523963827474	6.11341563629551	0.997720516175933	0.31786270557837	0.486088033555906	E14.5
27290	Pdf	-0.0889565365273006	4.88787681763623	0.997541319958475	0.317906168723843	0.486109873196417	E14.5
27291	Mcm3ap	0.0875952042102236	6.78163317673603	0.997196944675339	0.317989717121566	0.486192997504456	E14.5
27292	Myct1	0.21744395491489	1.14059590143113	0.996536140855184	0.318150114510128	0.486393594668659	E14.5
27293	Tmem198	0.123645185476951	5.21997216430662	0.996410522780351	0.318180617887293	0.486395588948016	E14.5
27294	4931440P22Rik	-0.201547423912409	0.167381360517463	0.994931021322087	0.318540168872248	0.4869005444186	E14.5
27295	Keap1	-0.0860114024733091	6.37570059754834	0.994760370558058	0.318581675021451	0.486919308423463	E14.5
27296	Ccndbp1	-0.0873146499743807	5.55122097211479	0.994562858371266	0.31862972334728	0.486948067111834	E14.5
27297	Trpm6	0.236911333429991	-0.0130115092396406	0.994021428255984	0.318761484590122	0.487084436336338	E14.5
27298	Palld	-0.18044330524286	4.10663013156337	0.993955902028375	0.318777435762922	0.487084436336338	E14.5
27299	Rnf170	0.118955809430685	3.24496852517505	0.993705412158646	0.318838422648325	0.487132939968431	E14.5
27300	Pdlim4	-0.139814541161758	3.76706686111585	0.993319648919275	0.31893237458363	0.487173773285004	E14.5
27301	Arhgap8	0.296981550401806	-1.40444852023957	0.993143673437645	0.318975245171293	0.487173773285004	E14.5
27302	Tmco2	-0.944631005991677	-3.54473470171748	0.993128021454943	0.318979058624193	0.487173773285004	E14.5
27303	Ndp	-0.15389714031148	2.67018815022158	0.993115409606917	0.318982131421511	0.487173773285004	E14.5
27304	Syn3	0.114787726912343	6.70707410431221	0.992972744624311	0.319016893553958	0.487182197728442	E14.5
27305	Fancm	0.113511419068456	4.96853406327171	0.992649214500567	0.319095744215593	0.48725794363767	E14.5
27306	Baz2b	0.133837069698757	7.24601537799034	0.992500589148207	0.319131975724201	0.487268602347731	E14.5
27307	Cryz	-0.137616428764591	3.51321169726342	0.992330583319152	0.319173425938904	0.487287226586955	E14.5
27308	Aass	0.226405264551047	0.0868712538186867	0.992118561859574	0.319225130168273	0.487299255017756	E14.5
27309	Ankrd27	0.0905947185248166	5.62742967105135	0.992058369388209	0.319239810902195	0.487299255017756	E14.5
27310	Mt2	-0.220423472731961	3.10119209317655	0.991576075860007	0.319357472654065	0.48734224569241	E14.5
27311	Ctnnb1	-0.103155220733207	10.359572610898	0.991545159595709	0.319365017020777	0.48734224569241	E14.5
27312	Paqr4	0.142253905679301	4.98531136011517	0.991471592854047	0.319382970147035	0.48734224569241	E14.5
27313	Pkhd1l1	0.356468462451929	-1.73652986306366	0.991463283751298	0.319384997972388	0.48734224569241	E14.5
27314	Hprt	-0.131999705063049	4.87148397210885	0.990817262718501	0.319542710356759	0.487538236776232	E14.5
27315	3110099E03Rik	-0.253108459984728	-0.0423182312930153	0.990379256432586	0.319649698575023	0.48765680729579	E14.5
27316	Zfp207	-0.0962704051996561	8.54374221655294	0.990049443452257	0.319730290381549	0.487735089484968	E14.5
27317	Zfp697	-0.0970687240811019	5.15954290489077	0.989540614314647	0.319854678286174	0.487880160323329	E14.5
27318	Rhod	-0.204828683218135	1.39125334397228	0.989187012824686	0.319941156860695	0.487967386100116	E14.5
27319	Exog	-0.093120274573843	5.45597426277273	0.988793530607039	0.320037425018638	0.488069525401489	E14.5
27320	Smr3a	-0.603477653327266	-2.54041060308646	0.987975360916707	0.320237717923158	0.488291772244867	E14.5
27321	Edar	0.206082963277562	1.13099872523425	0.987958764905905	0.320241782433376	0.488291772244867	E14.5
27322	Usp6nl	-0.0973314124463809	5.62900092389176	0.987564875253788	0.320338269425967	0.488394187451744	E14.5
27323	Gdap1l1	-0.105699776517861	7.13016615855243	0.987004090472603	0.320475704960669	0.488559009173133	E14.5
27324	Nub1	-0.087698442121154	7.02494078324148	0.986661499562388	0.320559704344302	0.488602104487883	E14.5
27325	Dym	-0.105061806872257	5.36744653653836	0.986649542642535	0.3205626365679	0.488602104487883	E14.5
27326	Celf3	0.103101861472872	9.09043397587482	0.986519939275297	0.320594421771663	0.488605844270116	E14.5
27327	Capn6	0.219779466163443	2.75824066313502	0.986385404612509	0.320627420762454	0.488611433085807	E14.5
27328	S1pr1	0.117495826537392	5.48313686210338	0.985756792353698	0.320781667571882	0.488801776290927	E14.5
27329	Areg	0.827367103753896	-3.15889347908083	0.984622657663515	0.3210602050047	0.489181459340373	E14.5
27330	Nrg1	0.132450193062625	4.05198963584007	0.984483963814803	0.321094289323032	0.489188647479703	E14.5
27331	R3hdm2	-0.111032700675499	7.83610402004696	0.9840893008341	0.321191304692448	0.489291701286402	E14.5
27332	Zmym2	-0.0932798568375816	7.71951445369063	0.983892615063027	0.321239668060096	0.489320628250282	E14.5
27333	Phf19	-0.147636365926966	3.20549290045753	0.983727733869648	0.321280218341169	0.489337649915626	E14.5
27334	Dnajc1	0.118856856290564	5.30561176757353	0.983340313308517	0.321375525679729	0.489438060593611	E14.5
27335	Ankrd39	0.128247373644154	2.55432519515482	0.98259432247871	0.32155914796576	0.48967293964838	E14.5
27336	Pyroxd1	-0.118661421304536	3.59545596841806	0.982167127543729	0.321664362317909	0.489759231708958	E14.5
27337	Thoc1	0.102634834960777	6.1224914393801	0.982037386112662	0.321696325469927	0.489759231708958	E14.5
27338	4930563E22Rik	0.149962179186317	2.44915039111668	0.981975571237129	0.321711555679909	0.489759231708958	E14.5
27339	Ttll13	0.215188066995106	-0.244568898494317	0.981886846431431	0.321733417732689	0.489759231708958	E14.5
27340	Dhx29	-0.0816782902018843	5.98507048765003	0.981586268180516	0.321807495648488	0.489808725550994	E14.5
27341	Pou3f2	-0.097018179602565	7.11710802202801	0.98149314929433	0.32183044948384	0.489808725550994	E14.5
27342	5430402O13Rik	0.278943899238322	-0.925740659308522	0.981397039884005	0.321854142747099	0.489808725550994	E14.5
27343	Kcnj8	0.198567438413667	3.63472764810467	0.981124964796386	0.321921228215531	0.489866065553514	E14.5
27344	D6Ertd527e	0.363415728332011	-1.69411872862054	0.980904324522243	0.321975644951321	0.489867387471268	E14.5
27345	Uvrag	-0.0915986792589858	4.85914137462627	0.980882972768844	0.321980911599407	0.489867387471268	E14.5
27346	Rab12	-0.100386563706786	6.6517362926649	0.980125232990652	0.322167890111713	0.490107097121545	E14.5
27347	Pus7l	-0.123049070857184	2.77685093448915	0.979993866645877	0.322200320393528	0.490111673556332	E14.5
27348	Ears2	-0.119651360912182	3.23886448509318	0.978671165639537	0.322527094290674	0.490539722892753	E14.5
27349	C1ra	0.467364898116586	-2.06001684189212	0.978616470284837	0.322540616211089	0.490539722892753	E14.5
27350	Gpr89	0.135102337973705	4.03776549841205	0.978387397481715	0.322597256278056	0.490581074957081	E14.5
27351	Ndnf	0.177018731862972	3.34216834662379	0.978130452618814	0.322660803544115	0.490632922449827	E14.5
27352	Ifit3	0.393969279726481	-1.48575391032228	0.977924594527799	0.322711728011023	0.490665568200768	E14.5
27353	Fam110b	-0.122376255592327	5.93443517700954	0.977743981325286	0.322756416216105	0.490688726962478	E14.5
27354	Aco1	-0.0749219949018373	6.70672310872318	0.977590974660121	0.322794280263614	0.490701507631984	E14.5
27355	Gm16853	0.312640155994905	-1.35098596945742	0.97728462440983	0.322870109349656	0.490771993936178	E14.5
27356	Fam149b	-0.0776274036629599	5.76420965330425	0.976693723839055	0.323016437912015	0.490931703927556	E14.5
27357	4930451C15Rik	0.328334353207145	-0.971626402147067	0.976622335692369	0.323034122148514	0.490931703927556	E14.5
27358	Dhrs2	0.476721640786331	-2.09802185876433	0.976118009817458	0.323159089907725	0.491076821718927	E14.5
27359	Zfp946	-0.0939036268959253	5.35335139497014	0.9749961419245	0.32343730837331	0.491454773591408	E14.5
27360	Ankrd6	-0.0955337222330548	6.32827607442272	0.973785636796755	0.323737863292126	0.49186659309743	E14.5
27361	Sdr42e1	0.192249232696013	1.07610346219393	0.973657645526959	0.323769663652013	0.491870046248539	E14.5
27362	Napb	0.116746648860759	6.17749659335744	0.973151496222187	0.323895460543669	0.492005368532948	E14.5
27363	Klra2	0.653891433782095	-2.95513123181774	0.973045224587374	0.323921881189728	0.492005368532948	E14.5
27364	Wdr45	-0.0979702208556481	4.66869478933105	0.972942810275729	0.323947345543845	0.492005368532948	E14.5
27365	Zc2hc1c	0.163717246797834	1.79824639522601	0.972756911344085	0.323993574319019	0.492030719391578	E14.5
27366	Klrg1	0.265355014052523	-1.28179540358302	0.972636316946332	0.324023568023703	0.492031412592419	E14.5
27367	Cdc27	-0.0865635927176119	6.97969425691852	0.972465972284374	0.324065941644231	0.492050902917655	E14.5
27368	Dpy19l2	0.296124985791025	-1.12558292748521	0.972333149844541	0.324098986606555	0.492056226658038	E14.5
27369	Rnase6	0.368559019255103	-2.07413970176735	0.971425803150606	0.324324844980836	0.492354257513057	E14.5
27370	Lpar4	0.202659600000085	2.83012415442626	0.971113896200624	0.324402533456227	0.492427319328761	E14.5
27371	Gm10548	-0.185646814816984	0.878222686171434	0.970839367144825	0.324470932353292	0.492486267985526	E14.5
27372	Lysmd3	-0.10025608910968	4.42932571995033	0.970668564259487	0.324513497500286	0.492505998666159	E14.5
27373	Htatsf1	-0.0848204842298734	6.97745870619946	0.970230548942137	0.324622687393832	0.492626831247741	E14.5
27374	Zbbx	0.265104685348428	-0.508384670662425	0.969722932604498	0.324749288421578	0.49270926840157	E14.5
27375	Arv1	0.131510007370903	3.39419744468797	0.969663173520591	0.324764196809473	0.49270926840157	E14.5
27376	Cpsf6	0.107033954025998	8.19362258999477	0.969656971096974	0.324765744209943	0.49270926840157	E14.5
27377	Kif13b	0.12262783196316	4.5581281236384	0.96885870254625	0.324964980193462	0.492908969543398	E14.5
27378	Ccdc30	0.134209438416815	3.53917076134808	0.96882158513521	0.324974248080149	0.492908969543398	E14.5
27379	Kitl	0.151079048239475	6.40041526729816	0.968324047517076	0.325098512541832	0.492908969543398	E14.5
27380	Mfap4	0.17473000032497	6.30243882041466	0.968298810383672	0.325104817415735	0.492908969543398	E14.5
27381	Elmo1	-0.0995324818812412	6.58105065151142	0.968265571212537	0.325113121647722	0.492908969543398	E14.5
27382	Dcx	-0.12209461242935	10.4318797061766	0.968247590529728	0.325117613927249	0.492908969543398	E14.5
27383	1110019D14Rik	-0.190048275738923	0.928958598342366	0.968230403943071	0.325121907887164	0.492908969543398	E14.5
27384	Slc35d1	0.141075666010642	3.21139794430792	0.968181625944196	0.32513409517006	0.492908969543398	E14.5
27385	Fam124b	0.238656549109086	-0.506846890197284	0.96798097169289	0.325184235401499	0.492940121332076	E14.5
27386	Gstp2	-0.815235869321087	-3.2255300249839	0.967584780375791	0.32528326720211	0.49302177877575	E14.5
27387	Itpkc	-0.092232652789636	4.4813324196454	0.967528665701443	0.325297296825805	0.49302177877575	E14.5
27388	Rgp1	0.0973236621577341	6.2430802118579	0.967228464210727	0.325372365906328	0.49305800458114	E14.5
27389	Dbx1	0.687003165519174	2.42440746864392	0.967193533311139	0.32538110229653	0.49305800458114	E14.5
27390	Faf2	0.0904049638889705	6.65658876920947	0.966936968917242	0.325445279828552	0.49305800458114	E14.5
27391	Gpr182	0.227737465779026	1.33360219396821	0.966858415991819	0.325464932563698	0.49305800458114	E14.5
27392	Zdhhc3	-0.0722612771769155	6.49329800420331	0.966723519500279	0.32549868525733	0.49305800458114	E14.5
27393	Ephb2	0.137537724579746	7.68698539767907	0.966723093102033	0.325498791954544	0.49305800458114	E14.5
27394	Rnf144b	0.183596105015532	1.60171742890825	0.966437267823427	0.325570324147834	0.493110573523988	E14.5
27395	Cand1	-0.0816909153719671	7.69220466889693	0.966277627135657	0.325610285751131	0.493110573523988	E14.5
27396	Gpnmb	0.350763577104269	0.0307457310164446	0.966215947474844	0.325625727276075	0.493110573523988	E14.5
27397	Mettl11b	-0.274345997206844	-0.975841724755818	0.966111395353447	0.325651904150402	0.493110573523988	E14.5
27398	Sypl	0.138377175255688	4.829499255475	0.965911911026293	0.325701857072616	0.493141386576589	E14.5
27399	Hhipl1	0.174723275118174	2.07978384230971	0.965218001492877	0.325875698155988	0.493333688385898	E14.5
27400	Cmklr1	0.183743794457954	2.05090507878788	0.965168531670233	0.325888096229945	0.493333688385898	E14.5
27401	Pgbd5	0.12354018119583	4.72635518361608	0.964434589794052	0.326072109334805	0.493415158685688	E14.5
27402	Add2	0.0926212398380847	8.85106434267907	0.964413128768541	0.326077492089439	0.493415158685688	E14.5
27403	I730030J21Rik	-0.706458262570241	-3.10387437781698	0.964345386678847	0.326094483617225	0.493415158685688	E14.5
27404	Tifab	0.223506046667941	0.554706090561016	0.96433780394733	0.326096385642038	0.493415158685688	E14.5
27405	Rap2a	-0.0998372176284624	6.31649943971011	0.964265789266044	0.326114450275185	0.493415158685688	E14.5
27406	E330009J07Rik	-0.171076695192724	4.58159770643333	0.964245117190242	0.326119636038506	0.493415158685688	E14.5
27407	Tmco6	0.112701909953642	4.05319102672736	0.963747555584439	0.326244486484249	0.493546498381723	E14.5
27408	LOC101243624	0.24124141833368	-0.901992783437325	0.96354774459204	0.326294641789967	0.493546498381723	E14.5
27409	Gm16712	-0.224853428277856	-0.942652971450411	0.963545008045546	0.326295328771636	0.493546498381723	E14.5
27410	Map1a	0.131029508717159	6.91372253057526	0.962122128511702	0.326652787570673	0.494042322076655	E14.5
27411	2510002D24Rik	0.113902992092245	3.39522487246992	0.961411709122967	0.326831454813565	0.49421797691409	E14.5
27412	Mthfs	-0.266701880362196	-0.689824294085813	0.961320120894747	0.32685449825861	0.49421797691409	E14.5
27413	Ccdc66	-0.102700693424163	5.16138895595886	0.961306469047074	0.326857933225029	0.49421797691409	E14.5
27414	Tldc1	-0.0907265356914552	4.22781145087721	0.961012779153937	0.326931840663346	0.49428486129697	E14.5
27415	Zfp646	-0.101908178748019	6.55217867544292	0.960393236237586	0.327087822090607	0.494453408761859	E14.5
27416	Grin3b	0.17084515411741	1.68667931612843	0.960334213640296	0.327102687270722	0.494453408761859	E14.5
27417	Naa30	-0.0871970775803045	5.79798902186158	0.960045949631311	0.327175301085924	0.494518298293196	E14.5
27418	Prelid2	-0.230408593195047	0.583292533725016	0.95966306564344	0.327271782755961	0.494614456948448	E14.5
27419	Mir1969	0.691635631246436	-3.14961472192648	0.959479063161872	0.327318162352477	0.494614456948448	E14.5
27420	Adora2a	0.173039345423973	3.61965748355187	0.95941021648105	0.327335518061341	0.494614456948448	E14.5
27421	Slc35e4	0.15307827366652	3.90925679035765	0.959204550996134	0.3273873719864	0.494614456948448	E14.5
27422	Tyw1	0.104708535927947	4.76381268568905	0.959204512960506	0.327387381577236	0.494614456948448	E14.5
27423	Ifrd2	0.105828885734601	3.83216354555528	0.958882529101382	0.327468584443243	0.494682837167012	E14.5
27424	Got1	-0.0886497793602436	5.806685669633	0.958789560959534	0.327492035555157	0.494682837167012	E14.5
27425	Herpud1	0.113858020068879	5.33078014014166	0.958618141381393	0.32753528179539	0.494703302579346	E14.5
27426	Zfp273	-0.162052424559127	2.90987831516815	0.958101153921479	0.327665754801753	0.494855498049647	E14.5
27427	Tnnc1	0.232496796639946	-0.120965783966818	0.957931903400731	0.327708483821847	0.494875163040915	E14.5
27428	Lpar1	0.177864968814547	4.76977514109307	0.957118778185659	0.327913868664467	0.495140430041034	E14.5
27429	Dhh	0.340524341706174	-0.568565119463898	0.956852433537648	0.327981180983886	0.495197182346557	E14.5
27430	Lzts1	-0.108711838159987	5.57410573781293	0.956575336515186	0.328051230172327	0.495243070684458	E14.5
27431	Il33	0.349730834765285	-1.27087707559415	0.956381915534521	0.328100138106428	0.495243070684458	E14.5
27432	Nyx	0.254856750321408	-0.974041515608882	0.956379440176828	0.328100764081743	0.495243070684458	E14.5
27433	Smcr8	-0.0962738410487851	5.79399206457026	0.955998801317367	0.328197039954648	0.495315941946404	E14.5
27434	Zkscan14	-0.127182239675726	3.19942306163367	0.955953461109925	0.328208510457702	0.495315941946404	E14.5
27435	Glra3	0.370033877649557	-1.3015892220192	0.955700537535158	0.32827250670919	0.495367643514963	E14.5
27436	Galnt1	0.113318694254968	6.19229458590188	0.955436607976225	0.328339305421671	0.495398700392976	E14.5
27437	Lgalsl	-0.103506854748025	5.94056276408643	0.955384220784591	0.328352566396857	0.495398700392976	E14.5
27438	Osbp	0.0754893113544572	6.46216169870499	0.955091288959702	0.328426730481847	0.495463629285624	E14.5
27439	Fam101a	0.193853090919689	1.29788201160746	0.954979305661137	0.3284550881379	0.495463629285624	E14.5
27440	Mtag2	-0.190828504477517	0.078401828859109	0.954786212357181	0.32850399300669	0.495492531284448	E14.5
27441	Zpbp	0.227660669686001	-0.185370096013571	0.954427615658176	0.328594840680525	0.495584685926318	E14.5
27442	Prkab1	-0.072972339647955	5.78866656070582	0.953936012705329	0.328719438671504	0.495727721291863	E14.5
27443	Atf7ip2	-0.472777025623974	-2.25586828360103	0.953683258598577	0.328783524249392	0.495779482841168	E14.5
27444	Mir6954	0.561970093146341	-2.84620841903525	0.953310060475552	0.328878178640011	0.495877326193456	E14.5
27445	Tpm1	0.0798089384806538	6.58511083827817	0.9520852063487	0.329189093352477	0.496301196222786	E14.5
27446	Sytl5	-0.200513850897757	2.23937834436335	0.95146960814375	0.329345503126238	0.496492071590667	E14.5
27447	Dact1	-0.0892971317469231	6.92318249215448	0.950341909980526	0.329632282343474	0.496879428040683	E14.5
27448	Fn3krp	-0.098713069884807	4.18015558047912	0.949998701079178	0.32971962794199	0.496959110427315	E14.5
27449	Gas2l1	0.102135044638581	5.05317808520839	0.949899774526981	0.329744810154467	0.496959110427315	E14.5
27450	Zfp572	0.537204662955793	-2.73334215037194	0.949576077717342	0.329827226551939	0.497038351719034	E14.5
27451	Krt20	0.724273540168996	-3.22663320857602	0.949073822266445	0.3299551599663	0.497139085552206	E14.5
27452	Fam114a2	-0.0863394446329558	6.67416412863821	0.94906238237632	0.329958074678714	0.497139085552206	E14.5
27453	Wdr18	-0.0799606304712998	6.27473218633919	0.948827859154303	0.330017835224643	0.497139085552206	E14.5
27454	Ikbkg	-0.0821677682218441	5.21495214970831	0.948742065843434	0.330039700430014	0.497139085552206	E14.5
27455	Hddc3	-0.120545310105678	3.35381915887627	0.948727976785108	0.330043291338807	0.497139085552206	E14.5
27456	Spata20	0.268289469374125	-0.76762365254877	0.948388990178522	0.330129705256484	0.497224288441457	E14.5
27457	Fam129a	0.217294557902756	0.697489565274869	0.948057113589876	0.33021433585501	0.497281983632412	E14.5
27458	Epn2	0.0835936110534969	6.60905839430799	0.947975642698779	0.330235115851574	0.497281983632412	E14.5
27459	Rhd	-0.334617291756618	-1.60159229091154	0.947887619522696	0.330257569031419	0.497281983632412	E14.5
27460	Camk1d	0.121999728502976	5.34225938922574	0.947537754121051	0.330346833685022	0.497371434881155	E14.5
27461	Fam109a	-0.0842747449784647	5.84831887745337	0.947324202715389	0.330401334963277	0.497380296931607	E14.5
27462	Rpl11	-0.214014798308499	0.889559842935423	0.947238034641316	0.330423329637332	0.497380296931607	E14.5
27463	Spty2d1	-0.115625813122104	4.68453706948481	0.94716374149705	0.330442294761802	0.497380296931607	E14.5
27464	Asxl3	0.0945133523327163	6.20139262614058	0.946994366996204	0.330485537120555	0.497400440671684	E14.5
27465	Gpatch8	0.109306492944739	7.04496715170797	0.94686303541053	0.330519072070258	0.497405971862531	E14.5
27466	4833412C05Rik	-0.425814256665933	-2.37813076375457	0.946364269677144	0.33064647099334	0.497552747408045	E14.5
27467	Ggnbp2	-0.074780698306883	6.61748983263077	0.946182523789071	0.33069291029583	0.497577680399958	E14.5
27468	Pdha1	-0.0927171008048534	6.66604212294606	0.945222069712521	0.330938467585165	0.497902185064459	E14.5
27469	Doc2b	0.15058857131806	4.48491574128011	0.94486117178527	0.33103080034333	0.497952554581848	E14.5
27470	C2cd4d	-0.214967801353497	-0.163595123576196	0.944787496477652	0.331049653778479	0.497952554581848	E14.5
27471	Cecr5	0.10385537102751	4.04597417877246	0.944740720032788	0.331061624564411	0.497952554581848	E14.5
27472	Tmem9	0.120975148916839	5.88768412398804	0.944179954318606	0.331205177708561	0.498101522485737	E14.5
27473	Cdr2l	-0.0897444150060912	6.12799094075149	0.944120242469099	0.3312204685181	0.498101522485737	E14.5
27474	Dcdc2b	0.120645609297081	3.06354941681826	0.942837221862858	0.331549247377667	0.498550944468061	E14.5
27475	Lekr1	-0.154607771730743	1.71954796823066	0.942352126102875	0.331673668245971	0.498659331469022	E14.5
27476	Prune	-0.103180059460419	6.35635672970254	0.942322777499619	0.331681197783453	0.498659331469022	E14.5
27477	Cyp2t4	0.23522984238966	-0.251530839467929	0.941758193713596	0.331826089047336	0.498831026988986	E14.5
27478	Pigm	0.121105044174885	4.99591703158504	0.94164444421644	0.331855291216949	0.498831026988986	E14.5
27479	1700023E05Rik	0.401510729158986	-2.03284342984033	0.941116818865524	0.331990789843113	0.498989675828438	E14.5
27480	Krtcap2	-0.136628761202048	5.49415770455042	0.939852254347787	0.3323158409527	0.499433172012818	E14.5
27481	Gli2	-0.202994838295833	5.74335007353007	0.939529121686562	0.332398968932142	0.499513037841373	E14.5
27482	Cilp	0.198912959485646	0.102539498144652	0.939196405551353	0.332484591299031	0.499596637367785	E14.5
27483	Mtfp1	-0.136000511932388	2.19762271137454	0.938496318391359	0.33266485032988	0.499822411544614	E14.5
27484	Mgst2	0.620548087463134	-3.2083049985848	0.937923184964387	0.332812518258802	0.499999181922359	E14.5
27485	Lrrc56	-0.0992905127491541	4.44621607773925	0.937677227452125	0.332875916070856	0.500049329056571	E14.5
27486	Fezf2	-0.118688838577241	7.25995935053491	0.937528782971455	0.332914186798549	0.500061724408496	E14.5
27487	Trp73	-0.152914935206011	4.83136469104313	0.937233089193899	0.332990437617335	0.500090924685234	E14.5
27488	Smarca1	0.0960478405024172	5.73848255337268	0.937220560550635	0.332993668904347	0.500090924685234	E14.5
27489	Dand5	-0.147350043335263	3.02135643111838	0.937073801117819	0.333031523033968	0.500102687343355	E14.5
27490	Mta1	-0.0955701581190745	7.89021743652062	0.936669520880784	0.333135830029188	0.500214229009033	E14.5
27491	Sost	-0.466877551221643	-1.8770133038996	0.936204837131339	0.333255775397795	0.500349229975346	E14.5
27492	Kdf1	0.475264035277345	-2.37089238300664	0.935446403600004	0.33345166807042	0.500598223388344	E14.5
27493	Msmo1	0.127845668646605	6.44190801453941	0.935034021141686	0.333558245155129	0.500713097935851	E14.5
27494	Ppp1r17	-0.254548605575905	1.39104399711372	0.934530902138079	0.333688334008202	0.500863242738208	E14.5
27495	E030019B13Rik	0.246292594615724	3.34187603013343	0.933818426226786	0.333872671117699	0.501094779302516	E14.5
27496	Klk8	0.208893129864811	1.30749586251199	0.933196258795565	0.334033754202391	0.501291376351661	E14.5
27497	Ppil2	-0.0723118089407152	6.86461415465783	0.932931535560481	0.334102324208111	0.5013491141932	E14.5
27498	Agps	-0.0820833504752307	5.98856659285058	0.932800716188835	0.334136216673253	0.501354809704832	E14.5
27499	Aire	0.350267202330876	-2.05112726004368	0.932448307980589	0.334227540863978	0.501446669883108	E14.5
27500	Gm13157	-0.183012311220012	1.63735268273268	0.931699803707705	0.334421621339247	0.501692666450754	E14.5
27501	Rbfox1	0.151974185651911	7.23954600805803	0.93103582312586	0.334593911665709	0.501905932510344	E14.5
27502	Hnf1a	-0.249015418919196	-0.927776229341354	0.930089525948862	0.334839662898689	0.502229344909632	E14.5
27503	Slc4a1	-0.27848745531055	2.33537419383816	0.929951755186458	0.334875461776943	0.502237817797814	E14.5
27504	Grb2	-0.0975229941816827	7.05569028817993	0.929377748750412	0.335024668887155	0.502416360669988	E14.5
27505	Fam102a	0.0923230194196367	4.90419758691065	0.928148400812763	0.335344524604946	0.502822152253471	E14.5
27506	Tmtc3	0.1284667339989	4.5055206662203	0.928105739789245	0.335355631620607	0.502822152253471	E14.5
27507	Abi3	0.192873950069761	0.566254521647184	0.927814673048243	0.335431425472131	0.502876612776428	E14.5
27508	Cdk19	-0.0948080692113337	6.66075015599327	0.927710457403588	0.335458568824316	0.502876612776428	E14.5
27509	Acox1	0.0706978643525528	6.99569007397234	0.927422990643798	0.335533455847452	0.502876612776428	E14.5
27510	Dazl	0.286074033349681	-1.17476541849508	0.927333492205626	0.33555677535877	0.502876612776428	E14.5
27511	Atp6v1g2	0.145842819853333	5.63881918705659	0.92726792716784	0.335573860213683	0.502876612776428	E14.5
27512	Nup160	-0.0972104757260965	5.55467082903231	0.927115234288731	0.335613653244411	0.502876612776428	E14.5
27513	Rgag4	0.130547484010621	6.83994403851068	0.927080364775904	0.335622741414391	0.502876612776428	E14.5
27514	Spice1	0.113319612603449	4.57112407612704	0.926950281309058	0.33565664845551	0.502876612776428	E14.5
27515	Krtdap	1.04874588990666	-2.63746658747074	0.926895860318382	0.335670834975555	0.502876612776428	E14.5
27516	1700007L15Rik	-0.238949653413046	-1.16692847293526	0.926807629277851	0.33569383683959	0.502876612776428	E14.5
27517	Sbf1	0.0944030181067082	7.65642440632448	0.926378769737658	0.33580567073073	0.502998908644232	E14.5
27518	4930404H11Rik	0.413824459836273	-1.9606936187787	0.925098840919926	0.336139735033571	0.503413659102376	E14.5
27519	Gm6981	-0.200561444565958	0.41567223238018	0.925086331663671	0.336143002172874	0.503413659102376	E14.5
27520	Rtfdc1	-0.088529147208977	6.42472159530938	0.924513138382046	0.336292753130374	0.503592653869631	E14.5
27521	Cldn4	1.03781881344799	-2.67027393620414	0.923288121749184	0.336613097424028	0.504027054102423	E14.5
27522	Prkce	0.149692155523142	7.04488308582002	0.922922603954532	0.336708760243113	0.504124980058401	E14.5
27523	Tmem231	0.108179295428646	4.32542920184165	0.92158839540194	0.337058256859819	0.504602897705658	E14.5
27524	2210417A02Rik	0.964400740911505	-3.52222377376365	0.921294207165168	0.337135385042452	0.504635299293253	E14.5
27525	Gna11	-0.086574307811246	7.16979444130952	0.921274747003451	0.337140487803735	0.504635299293253	E14.5
27526	Fam213b	-0.151226716786468	3.23656689834539	0.920900078476251	0.337238751991604	0.504737028811872	E14.5
27527	Gpatch4	-0.106767083332928	5.39394832938239	0.920676025742328	0.337297532575017	0.504779651211448	E14.5
27528	Fzr1	-0.0794262413809438	7.17836942431652	0.918598425241091	0.337843249321231	0.505550920516805	E14.5
27529	Khk	0.19912497251881	0.948814902415769	0.918037615544549	0.337990758420708	0.505686882632329	E14.5
27530	Pskh1	-0.105169058327281	4.58268836505908	0.918021160558018	0.337995087861016	0.505686882632329	E14.5
27531	Palm	-0.106020078046586	8.64589079580397	0.917906798961553	0.338025179379936	0.505686882632329	E14.5
27532	Isl1	-0.128431577837138	5.66673662018047	0.916306535383388	0.338446627923229	0.506271904449097	E14.5
27533	Eif4ebp1	-0.168069705048437	2.46414658203831	0.916144794661577	0.338489263519573	0.506290217447163	E14.5
27534	9030624G23Rik	-0.196882496734881	1.32099684843321	0.91558086117012	0.338637975398458	0.506467174913586	E14.5
27535	Hdac11	0.102581102368144	6.05929403006365	0.91529230094212	0.338714104005171	0.506535554764174	E14.5
27536	Dsel	0.124009412314383	4.27374353444393	0.914115563916965	0.339024791532269	0.50695466582985	E14.5
27537	2610034B18Rik	-0.115143834231024	4.15744087746283	0.913525651286001	0.339180687066362	0.507142256992321	E14.5
27538	Fau	0.172749657156164	0.858152108009068	0.91215066513992	0.339544427236636	0.507577095582092	E14.5
27539	Ctxn2	0.31880903171161	0.590328595155643	0.912060860769639	0.33956820240977	0.507577095582092	E14.5
27540	Ttc9	-0.130477350102057	4.96537457452919	0.912053243539276	0.33957021912919	0.507577095582092	E14.5
27541	Llgl2	0.212956408838661	0.57965554925863	0.911884503246188	0.339614898529291	0.507577095582092	E14.5
27542	Rsph3b	-0.168650363399056	1.00258201237423	0.911850651370056	0.339623862850162	0.507577095582092	E14.5
27543	Nfs1	-0.0962901960281933	4.6008191013684	0.911720481150859	0.339658336211061	0.507583077474105	E14.5
27544	Ankrd26	0.132402444181978	5.42002642319198	0.911535515786692	0.339707329223814	0.507610754414272	E14.5
27545	Cd274	0.15371228269582	0.998101764584755	0.911045807072993	0.339837087537302	0.507759099847195	E14.5
27546	Pgls	-0.101049569845385	6.27045389034353	0.910558767859868	0.339966204631054	0.507906460694538	E14.5
27547	Dnajb12	0.0831231193750466	5.02229270359614	0.910074405395619	0.340094677549528	0.508052832806029	E14.5
27548	Ptgfrn	0.114704257919829	7.20763670305494	0.909858695462265	0.340151913746812	0.508092770731204	E14.5
27549	1600012H06Rik	0.105805832506211	4.99672815428355	0.909605728862328	0.340219052090839	0.508147491233677	E14.5
27550	Hnrnpul2	-0.0990105258060161	8.62337620841715	0.909293587362612	0.340301920264106	0.508186500471451	E14.5
27551	Gstk1	-0.184467999568081	2.15933519470806	0.909241133981926	0.340315848395355	0.508186500471451	E14.5
27552	Tmem71	0.31366710505138	-1.21707393383947	0.909162645939254	0.340336691034909	0.508186500471451	E14.5
27553	Prkg2	-0.255342661176	1.65403813486475	0.909005527483071	0.340378419281938	0.508203254315543	E14.5
27554	Cerk	-0.0780096305968166	5.90121161012618	0.908867643331602	0.340415044865515	0.508212387288918	E14.5
27555	Ccdc77	-0.136708232188778	4.04719935654103	0.908262161983497	0.340575939109121	0.508365516561131	E14.5
27556	Tgm3	0.285469979720552	-0.752454508682024	0.908251960623872	0.340578650787743	0.508365516561131	E14.5
27557	Dis3l	-0.0840996466190814	5.50662274730746	0.907537446202429	0.34076865206012	0.50855086496551	E14.5
27558	3110002H16Rik	0.0795417001908549	4.98619526312122	0.907494057738577	0.340780194369546	0.50855086496551	E14.5
27559	Mcu	0.118322242327973	4.42435239600222	0.907440617388968	0.340794411430543	0.50855086496551	E14.5
27560	Parl	-0.100977369693975	4.45024928995877	0.907269864263899	0.340839843274534	0.50857310186915	E14.5
27561	Zcchc2	0.110577909810891	4.72617752931508	0.90715222855512	0.340871147048519	0.508574255936788	E14.5
27562	Sult2b1	0.321971426271258	-1.08418133767492	0.905958866526412	0.341188928891326	0.509002792179089	E14.5
27563	Rps15a-ps4	-0.252727417630482	-0.946992823359754	0.905596193815617	0.341285584505622	0.509101393990745	E14.5
27564	Gclc	0.0759627078942948	5.95711516872916	0.905093988592867	0.341419487729813	0.509255536049716	E14.5
27565	Btbd7	-0.136155818914006	5.82273733492759	0.904588459815724	0.341554348610638	0.509368499356511	E14.5
27566	Cldn6	0.491425639689223	-1.69777315594148	0.904580856217127	0.341556377585078	0.509368499356511	E14.5
27567	Fhit	-0.211899424330064	1.44581798521794	0.903844208603957	0.341753024596737	0.50961613854914	E14.5
27568	Rasa2	0.0855101772049482	4.91820796755223	0.903703841481601	0.34179051270275	0.509622571339863	E14.5
27569	Pcbp3	-0.0892698692461231	5.69927149914296	0.903598968249041	0.341818525007822	0.509622571339863	E14.5
27570	Klhdc3	-0.0785654449866115	7.46728103206996	0.903398222353445	0.341872154140532	0.509656912804098	E14.5
27571	Prph	0.293721025225617	0.944265145528922	0.903102844033537	0.341951084886988	0.509728963941607	E14.5
27572	Purb	0.0878666616782929	6.23193049846364	0.902752481502372	0.342044740324025	0.509792759890485	E14.5
27573	Spata3	0.565206738526243	-3.0960251548934	0.90268027920785	0.342064045022931	0.509792759890485	E14.5
27574	Mir6905	0.466164756339093	-2.39211864547282	0.902493060969427	0.342114108332761	0.509792759890485	E14.5
27575	Nudt12	-0.168491520352447	1.75957034265554	0.902484879837907	0.34211629624299	0.509792759890485	E14.5
27576	Star	0.108892290093838	3.66151685246303	0.90123813564337	0.342449938311634	0.51024428196737	E14.5
27577	Mbd1	0.0807430296514317	5.67039782131007	0.90082367206797	0.342560950387079	0.510364038238794	E14.5
27578	Rnf20	-0.0780727350999341	7.29057315378403	0.899982315090227	0.342786453165891	0.510654331679253	E14.5
27579	Mir668	0.579375889202935	-3.24294368063586	0.899554005036965	0.342901326931053	0.510779782170927	E14.5
27580	Anxa7	0.127978416568096	4.30831534853335	0.899149158732314	0.343009955431489	0.510895908224047	E14.5
27581	Cpox	-0.102776625771622	3.89478263823821	0.899015701573974	0.343045774881666	0.510900925063981	E14.5
27582	Mif4gd	0.115796532039103	3.14614416218508	0.898729040414244	0.343122730840003	0.510900925063981	E14.5
27583	Amn	0.290767961121364	0.810566846966706	0.898690968550493	0.343132953219915	0.510900925063981	E14.5
27584	Gldn	0.241344036591489	-1.14097040282111	0.898679607753106	0.343136003698872	0.510900925063981	E14.5
27585	Ifi47	0.436619090325611	-1.81722066655671	0.898223445851382	0.343258517633331	0.511013673422102	E14.5
27586	Katnb1	0.0831601996051868	6.12081074162194	0.89816923101816	0.343273082338415	0.511013673422102	E14.5
27587	Pawr	-0.182938770811443	2.78288655628558	0.897984737005928	0.34332265253259	0.511041796612268	E14.5
27588	Gm15708	0.15859291744391	0.84206573583724	0.897413075123994	0.34347630909825	0.511224835325111	E14.5
27589	Pqlc1	0.122437605045147	4.71903947842614	0.897008495573381	0.343585111857499	0.511291598712332	E14.5
27590	Mipol1	-0.1855912468612	1.74107522242744	0.89693216502657	0.343605644496341	0.511291598712332	E14.5
27591	Zkscan1	-0.0803425564637504	6.88103857399075	0.896903908784168	0.34361324574286	0.511291598712332	E14.5
27592	Ift80	-0.116789411060391	4.83121621472404	0.896331498070566	0.343767279573001	0.511475111033141	E14.5
27593	Ublcp1	-0.0937377453168242	4.58774782231016	0.895643582950541	0.34395251870116	0.511705015318739	E14.5
27594	Olig3	-0.496847342778464	2.07503977684902	0.895186341435846	0.344075717554328	0.511842588231827	E14.5
27595	Cstf2	0.0689283763205147	6.96320581077778	0.894948959248786	0.344139701172206	0.511892056623502	E14.5
27596	Ucma	0.310779316276056	-1.3993682207633	0.894296331614019	0.344315692292587	0.512108107340171	E14.5
27597	Mtus2	0.136329327483721	5.26379636443244	0.89230813716561	0.344852590213361	0.512860855974839	E14.5
27598	Gm11974	-0.173369026358175	1.55687723336048	0.891783801868396	0.344994371930009	0.51299568417085	E14.5
27599	Mbnl3	-0.20698856956171	2.2400626836759	0.891745094986035	0.345004841503544	0.51299568417085	E14.5
27600	Ttc21b	-0.0874387474024173	4.99103849706067	0.891394920161545	0.345099577558771	0.51309074999768	E14.5
27601	Glra2	0.143457929536509	5.94076459636478	0.890886391215886	0.34523721731309	0.513249581972464	E14.5
27602	Decr1	-0.136946726961109	3.80320963757889	0.89077103744226	0.345268449598987	0.513250208229514	E14.5
27603	Neurl1b	0.135644743806318	4.57743737668734	0.89059946624554	0.345314909948399	0.513273469253184	E14.5
27604	Nr3c1	0.108979832965131	3.80355903991145	0.890179406933088	0.345428694965629	0.513396788074362	E14.5
27605	Kansl1	-0.0799026475346999	7.4689838821526	0.889940599156965	0.345493405474535	0.513447153929415	E14.5
27606	Senp3	-0.0660653564335967	6.54806145542722	0.889737036062913	0.345548578575358	0.513483338261223	E14.5
27607	Pam16	0.159078408388037	0.796520923013399	0.889584218230503	0.345590005678525	0.513499091480945	E14.5
27608	AU041133	-0.195392590048107	2.51440329135591	0.888898607494621	0.345775949405263	0.513729554512386	E14.5
27609	Arid3a	0.103985214130692	3.85199346407118	0.888637339910119	0.345846843144983	0.513781753457903	E14.5
27610	9630028B13Rik	-0.18552771531818	3.79627527475979	0.888541813014687	0.34587276883641	0.513781753457903	E14.5
27611	Bdh1	-0.107265758837053	7.12784760359042	0.888384430794577	0.345915487604034	0.513799393001159	E14.5
27612	Nat8l	0.0833801419749391	6.06891962677435	0.887883232818716	0.346051577024311	0.513955703465671	E14.5
27613	4931431C16Rik	0.321961586401888	-1.34979493350415	0.887571435176149	0.346136275493024	0.514035667037781	E14.5
27614	Lonp1	0.0736812310012399	6.87428072259134	0.886811218723722	0.346342902724099	0.514296672631311	E14.5
27615	Micall1	0.105153902474444	6.52664917947543	0.885885212572404	0.346594817538562	0.514624874815703	E14.5
27616	4930505A04Rik	0.398807624483959	-2.34896998321642	0.885611300172062	0.346669381473506	0.514667673191848	E14.5
27617	Ago1	-0.114127364774328	8.58767724586527	0.885552340988852	0.346685434078865	0.514667673191848	E14.5
27618	Mettl13	0.0921815288181534	4.52128413017744	0.884540550569511	0.346961067729027	0.515030962950467	E14.5
27619	Sbsn	0.148515090005967	3.16203275625407	0.884293235322938	0.347028486953997	0.515085140842884	E14.5
27620	Zfp59	-0.120485026928716	3.23747993594673	0.883528478849115	0.347237075380803	0.515348824099556	E14.5
27621	Def6	0.171713231246664	2.30017160991909	0.882460412061945	0.347528676857845	0.515708742324085	E14.5
27622	Vps41	-0.0735093969915439	7.20800177132966	0.882413464313458	0.347541502060882	0.515708742324085	E14.5
27623	Usp16	0.0772924454920117	5.55237094895151	0.882143538305712	0.347615253009183	0.515772235203257	E14.5
27624	A630095N17Rik	-0.788545098502971	-3.21619141934498	0.881917657107	0.347676986070642	0.515808266757112	E14.5
27625	5031414D18Rik	-0.317870173697109	-1.58581739107962	0.88181999612355	0.347703681307676	0.515808266757112	E14.5
27626	Tacc1	0.096901296775089	5.86032897674113	0.881714830549917	0.347732431005065	0.515808266757112	E14.5
27627	Mycbp	-0.148702971864583	3.30690837337151	0.881412481813161	0.347815103733881	0.51588496108975	E14.5
27628	Mcrs1	-0.0904266384167174	4.67477464069293	0.881242625217862	0.347861560177559	0.515907929971313	E14.5
27629	C330021F23Rik	-0.476491003668669	-2.04300434808123	0.879152271755505	0.348433970471214	0.516710859085684	E14.5
27630	Klhl8	-0.104030098180049	5.6451962315783	0.877552659094171	0.348872863573056	0.51731566329001	E14.5
27631	Myo5a	0.100215024858641	7.94403762997857	0.877419587820256	0.348909408791449	0.517323803439961	E14.5
27632	Arhgap40	0.267415138819679	-1.17407197441573	0.877123921927144	0.348990625817545	0.51732569668069	E14.5
27633	Zfp11	-0.0921626866057471	4.02910960087281	0.877110980969108	0.348994181180837	0.51732569668069	E14.5
27634	Nthl1	-0.131792252945781	2.59137322969674	0.876622558908188	0.349128404921984	0.51732569668069	E14.5
27635	St3gal4	0.104489121104233	3.88471503872468	0.876619303347978	0.349129299821068	0.51732569668069	E14.5
27636	Calcrl	0.24564113123433	2.56726339084488	0.876602518382533	0.349133913776983	0.51732569668069	E14.5
27637	Zfp772	-0.103488846489631	3.33630479967353	0.876424985538621	0.349182720187323	0.51732569668069	E14.5
27638	Fancb	-0.149170283292749	3.0297971145799	0.876383474793066	0.349194133444578	0.51732569668069	E14.5
27639	Zfp329	0.0898013608652044	6.01610578160019	0.876315059772601	0.349212945059833	0.51732569668069	E14.5
27640	Gm16386	0.115161250394222	5.22602534946024	0.876307110067195	0.34921513102589	0.51732569668069	E14.5
27641	Flcn	0.0728952532406345	5.61470719015256	0.876284884469554	0.349221242596611	0.51732569668069	E14.5
27642	Pramef8	-0.0982758427976294	4.73692497325237	0.876146479529142	0.349259304309637	0.51733607426551	E14.5
27643	Anapc7	-0.0694222606812273	6.33094139687233	0.875848884631148	0.34934116277374	0.517411317638922	E14.5
27644	Rpl17	0.15588509462898	2.27194889934182	0.875534269417471	0.349427731333596	0.517493523164566	E14.5
27645	Pmvk	-0.0928986507266792	5.88008679911255	0.874992067402204	0.349576990459502	0.517668548944296	E14.5
27646	Trip10	-0.13766804268183	4.04598105391693	0.874791179574633	0.34963231352771	0.517704451443964	E14.5
27647	Dda1	-0.0787481205984787	6.97766741911906	0.874310407089919	0.349764763193535	0.517854539621181	E14.5
27648	Thumpd2	-0.116569566822441	3.00654680719837	0.873922593857984	0.349871652940265	0.517921625139686	E14.5
27649	Hnrnpa3	-0.118497023325772	5.75731480842469	0.873811813477541	0.34990219457972	0.517921625139686	E14.5
27650	Klhdc1	-0.147139779351956	2.509773248449	0.873807630420798	0.34990334790023	0.517921625139686	E14.5
27651	Sec62	0.106616974066808	7.15041544183639	0.872793634083934	0.350183071929507	0.518289614589226	E14.5
27652	Dip2c	0.082956837327731	6.53462908235873	0.872368504753062	0.350300439921869	0.518417264411736	E14.5
27653	Hist1h3f	0.511824970281402	-2.19007523639442	0.872015894751637	0.350397827702188	0.51851532503003	E14.5
27654	2410018L13Rik	0.175009633034186	0.519452351832406	0.87189155434428	0.350432178219996	0.518520094580626	E14.5
27655	Avpi1	-0.138284588368926	1.74364473697517	0.871449937177609	0.350554217289145	0.51859414593184	E14.5
27656	Entpd1	0.11596830511521	3.86686240813286	0.871376811734899	0.350574430786118	0.51859414593184	E14.5
27657	Tesk2	-0.134323260226268	3.02800696599889	0.87137250988409	0.350575619962687	0.51859414593184	E14.5
27658	H2-M10.2	0.393462179362088	-1.76283112679999	0.87065741278807	0.350773373287436	0.518840601333876	E14.5
27659	Klhl28	-0.131519365246731	4.25441002645166	0.870447747739455	0.350831382973073	0.518880331844575	E14.5
27660	Ribc2	-0.2406009306687	-0.848549013578385	0.869970990836263	0.350963339726634	0.519012711820689	E14.5
27661	3100003L05Rik	0.511317007775584	-2.42393873106476	0.869899245736068	0.35098320318526	0.519012711820689	E14.5
27662	Gal3st1	0.262926409686623	0.378897214902534	0.869643541426193	0.351054010332565	0.519071338906432	E14.5
27663	Maged1	0.0927428776098975	10.269148366174	0.868276306773874	0.351432942139273	0.519576224464822	E14.5
27664	Fbrsl1	0.105556875837496	7.17311500420923	0.868186499477403	0.351457851919175	0.519576224464822	E14.5
27665	Calu	0.127345850475005	7.994009776846	0.867185256538001	0.351735728986285	0.519940879710137	E14.5
27666	Cep135	0.127572172390679	4.46053231963914	0.866478683705374	0.351932005975014	0.52018485852101	E14.5
27667	Cxx1a	-0.154027982105372	4.53430167354093	0.864758084726837	0.3524105919252	0.520846033208232	E14.5
27668	Pcdhac1	0.174876693290525	1.31481528059077	0.864633451975417	0.352445293108301	0.520851108285848	E14.5
27669	Ism1	0.176570255663804	0.40209281906324	0.864288405315445	0.352541387912782	0.520946903206877	E14.5
27670	Taf4a	0.0962387068743592	5.91751003259582	0.862885000548239	0.352932602135623	0.521478737482278	E14.5
27671	Becn1	-0.0675550930211369	6.39991916085273	0.862767058262816	0.352965506817357	0.521481100892553	E14.5
27672	Gm6938	0.707559450051869	-3.32109354671043	0.862501536466791	0.353039599996049	0.521544311523074	E14.5
27673	Amotl1	0.100100800393825	6.52915762844414	0.862081862006008	0.353156752411328	0.521660487333874	E14.5
27674	Cwc25	-0.0893529857587063	5.10536535873902	0.861910657610492	0.353204559486797	0.521660487333874	E14.5
27675	Cbx2	-0.123153424466204	6.42379660345915	0.86178433206323	0.353239840271605	0.521660487333874	E14.5
27676	4930444P10Rik	-0.183020217931596	0.698449167395256	0.861771213180816	0.35324350444988	0.521660487333874	E14.5
27677	Gpatch2l	-0.0813666707732019	5.71739763739133	0.860337123200962	0.353644367255814	0.522184090989569	E14.5
27678	Mterfd3	-0.113575032891658	4.18948795685314	0.860278530787188	0.353660758467062	0.522184090989569	E14.5
27679	Lrrc73	0.163748126541359	3.80201236457065	0.859939080942922	0.353755739903285	0.522278039112729	E14.5
27680	Maz	-0.0935488926883103	8.91463899594245	0.859577008282308	0.353857089865754	0.522381372118374	E14.5
27681	Fgf12	0.15170832412537	4.44452415168938	0.859208500845675	0.353960281791537	0.522487405767251	E14.5
27682	Fam78a	0.216866465843889	0.385081645519187	0.858943015689157	0.354034650227813	0.522525515254889	E14.5
27683	Atf7	0.136949708698544	3.51176917832782	0.858892387238861	0.35404883483503	0.522525515254889	E14.5
27684	Ttc5	0.0789403193758987	5.7543381158689	0.858718468874757	0.354097567581617	0.522551141103347	E14.5
27685	Tmem248	0.0964411984499062	5.73250916512352	0.858331616661541	0.354205998298332	0.522664852480611	E14.5
27686	Pex26	0.0821179134706815	4.88848836360793	0.858000407893647	0.35429886881413	0.522755585182088	E14.5
27687	Ep300	0.114727474266796	7.48287907457256	0.857566175281399	0.354420677551933	0.522888995364458	E14.5
27688	Tomm34	0.0766797044251359	5.24174092640231	0.857040580158658	0.354568191494717	0.523060302330765	E14.5
27689	Kbtbd3	-0.180069907610953	2.29265458310512	0.856814974840862	0.354631535830538	0.523107422639255	E14.5
27690	Cdk6	-0.206254233812783	3.0565891402736	0.856641693318398	0.354680199467406	0.523132881417395	E14.5
27691	Ppip5k2	0.0828424768723303	6.82002089616859	0.856485235811547	0.354724146171142	0.523151379098618	E14.5
27692	Snhg12	-0.129949459376769	4.2313703209083	0.856019703745346	0.354854951637649	0.523297962498226	E14.5
27693	Fam166b	0.275870234470505	-1.41845734575957	0.855847297392904	0.354903411225942	0.523323096769208	E14.5
27694	Homer1	-0.0987174278063279	5.45877511648064	0.855701394286612	0.354944428418829	0.523337253372353	E14.5
27695	1700024P16Rik	0.278782607096908	-1.21059926014519	0.855459803752776	0.355012360129424	0.523391087267541	E14.5
27696	Dlc1	0.0928058133389183	5.17796580238337	0.854893875419043	0.355171560567306	0.523562688129775	E14.5
27697	Gm6402	-0.419820858044708	-2.1662941505777	0.854822606835921	0.355191615953571	0.523562688129775	E14.5
27698	Calhm2	0.269827684777799	0.0367096257412921	0.85444900746236	0.355296774327016	0.523671356108603	E14.5
27699	Cep70	-0.0908342723947188	5.46815193644185	0.854200649551673	0.355366704124762	0.523682041251548	E14.5
27700	Pgm2l1	0.120195721607949	6.60334130857946	0.854199959508122	0.355366898445642	0.523682041251548	E14.5
27701	Tmco3	0.106610958285613	5.22895171203504	0.853820106389424	0.35547388971949	0.523793370627799	E14.5
27702	Rnft1	0.133911842895225	3.67800483302036	0.853370454358757	0.355600597933401	0.523933730795559	E14.5
27703	Fmr1	-0.0745537122137098	6.6420960385777	0.853166254030846	0.355658160322923	0.523972197281264	E14.5
27704	Arnt	0.0885710839032998	5.72599662203795	0.852993008440558	0.355707006837632	0.523997817465623	E14.5
27705	Prrg2	0.123200147687234	3.21080977790993	0.852758455975366	0.355773153445686	0.52404891591637	E14.5
27706	Slc12a8	0.180686047563056	0.288860255207727	0.852323644590641	0.355895820063859	0.524183251160368	E14.5
27707	Qars	0.0793662432459982	6.79417653860275	0.8510567515373	0.356253559710594	0.524619541651581	E14.5
27708	Pycr2	-0.0895041686241588	5.15104069635912	0.851051555624407	0.356255027924281	0.524619541651581	E14.5
27709	Arid4a	-0.0786289737675577	6.2056929284443	0.850549985968504	0.35639679596966	0.524781917021355	E14.5
27710	Ucn3	-0.453410939428974	-2.06175026918317	0.850226300672965	0.356488326294307	0.524870296925098	E14.5
27711	Rbpms2	-0.157408262823472	1.80596366789847	0.849936411602279	0.356570327236775	0.524944632002668	E14.5
27712	Fam155a	0.140237890365963	5.45583708853465	0.849617902279114	0.356660453824199	0.525030915500487	E14.5
27713	Lxn	-0.152964084572634	4.75673954980583	0.849498312275905	0.356694301527113	0.525034344334952	E14.5
27714	C1qtnf7	0.429590962053791	-0.580201516651219	0.849185867950141	0.356782753820204	0.525042726819267	E14.5
27715	Pcdhgb5	0.132105497707516	3.30264534697956	0.849178530669713	0.356784831349569	0.525042726819267	E14.5
27716	Gstm4	-0.13380396448767	3.04642936348477	0.849144196379692	0.356794553223322	0.525042726819267	E14.5
27717	Map3k7cl	0.357360156389008	-1.46724007003285	0.848877290042104	0.356870141078272	0.52507397226211	E14.5
27718	1700105P06Rik	-0.338198168351435	-1.82066259995649	0.848846621453603	0.356878827827567	0.52507397226211	E14.5
27719	Acsf2	0.154295424538133	3.27543622779196	0.847708402068612	0.357201429035783	0.525502199494664	E14.5
27720	Trim72	0.387364384214556	-1.56964351144803	0.84756186820427	0.357242989650577	0.525516930554514	E14.5
27721	St8sia4	0.125950042606486	5.92938073205573	0.846858584672326	0.357442550605278	0.52576406251503	E14.5
27722	Rspo2	0.231083795811656	3.50800567814095	0.846430748966995	0.357564026457956	0.525896305203658	E14.5
27723	Cystm1	-0.214560912293458	1.73061271791436	0.845850802709585	0.357728781752666	0.526092173252927	E14.5
27724	Rrp1	-0.0798492915684479	8.22862200619514	0.845432620413071	0.357847646686326	0.526220524232064	E14.5
27725	Morc2b	0.360574599709329	-1.79981130689663	0.845164286696207	0.357923946952057	0.526286266071796	E14.5
27726	Elmo2	0.072401869192213	7.17846740723178	0.844172886964678	0.358206043824837	0.526654569994186	E14.5
27727	1110065P20Rik	-0.152124975003608	2.79943615418906	0.843448170398124	0.358412450945121	0.526872401683118	E14.5
27728	Rapgef2	0.0844438047096286	6.13150015482612	0.843430588707555	0.35841746043181	0.526872401683118	E14.5
27729	Jarid2	0.0802763642775286	6.8582375495493	0.842905615470528	0.358567083490232	0.527045837534659	E14.5
27730	1110032F04Rik	0.158116889812308	2.70852527722614	0.842315950751765	0.358735246746475	0.527246491997775	E14.5
27731	B230216N24Rik	0.232999094045419	1.2774784053245	0.842114812399956	0.358792633099213	0.527284312498164	E14.5
27732	Mir7650	0.340946594233961	-1.62077629985542	0.841698938326747	0.358911325286885	0.527412043312695	E14.5
27733	Ranbp2	0.0916302236947054	7.31633118958666	0.84152175096186	0.358961911703862	0.527412043312695	E14.5
27734	Ecsit	-0.0768298168615779	5.25166615159511	0.841477553089307	0.358974531581182	0.527412043312695	E14.5
27735	Nrtn	-0.249719084882413	-0.112382492255353	0.84097695723597	0.35911750999583	0.527533432345867	E14.5
27736	9330158H04Rik	0.293401436666404	-1.42288380854523	0.840966526485786	0.35912049002294	0.527533432345867	E14.5
27737	Mir6953	0.563495510791291	-2.99032189241554	0.84058767414318	0.359228749813585	0.527645931963205	E14.5
27738	6030443J06Rik	0.256594244917271	-0.0727385886423447	0.840073777694812	0.359375671217906	0.527815194070524	E14.5
27739	Vsig10	0.185401270989055	1.88128743727708	0.839953130406919	0.359410175890035	0.527819334389156	E14.5
27740	Erp29	0.104666152840857	6.87231832560022	0.839656128646673	0.359495136711274	0.527897565879443	E14.5
27741	Matn3	0.451431960358293	-2.32156742953651	0.839129576760484	0.359645830992966	0.52807230080924	E14.5
27742	Gm14057	-0.128472564842477	2.47737828577966	0.838635003862912	0.359787452398383	0.528233684298631	E14.5
27743	Kif26b	0.144714041240126	4.90480768876054	0.838445817418876	0.359841646415766	0.528266691283497	E14.5
27744	Herpud2	-0.0705431461396472	5.70588334159947	0.837138338886987	0.360216491939267	0.528770384448741	E14.5
27745	Mknk2	-0.0643581024440034	6.85971440030784	0.836720943486919	0.360336269728604	0.528853170456484	E14.5
27746	Cpsf4	0.0803358668734183	5.68918690783413	0.836720545369289	0.360336384000546	0.528853170456484	E14.5
27747	Dnm1l	0.0680083488092967	7.63560869766176	0.836144914065542	0.360501660045678	0.529049128098044	E14.5
27748	Nudt7	-0.222313165414215	0.99865238344219	0.835556286431085	0.360670775674204	0.529250685445814	E14.5
27749	Cpa6	0.635719359914559	-3.29110585617441	0.835132761129273	0.360792524241472	0.529382706669113	E14.5
27750	Glyctk	0.196588311205146	4.09320687691807	0.83479705947666	0.360889066868034	0.529427906592349	E14.5
27751	Ppp2r5d	-0.0853948356016689	7.50819713141542	0.834707854613809	0.360914726802921	0.529427906592349	E14.5
27752	Phactr3	-0.111752104884189	6.889249488984	0.83469412578696	0.36091867614736	0.529427906592349	E14.5
27753	Rhoc	-0.132970831522601	5.02151892849041	0.833081893549132	0.361382878580274	0.53004763720784	E14.5
27754	Aldh3b2	0.493360269354683	-1.5545340657498	0.833005848186417	0.361404794297433	0.53004763720784	E14.5
27755	Epdr1	0.118655399043356	4.2651083333695	0.832513248287441	0.361546802406325	0.530209229200156	E14.5
27756	Alg9	0.114448922441178	5.38217581423275	0.832107042466316	0.361663962515699	0.53033435630163	E14.5
27757	N6amt1	-0.107331604439482	3.94062913101666	0.83186230275235	0.361734576981355	0.530379468200392	E14.5
27758	Gtf3c3	-0.0914498161916496	4.68823093858228	0.831779731603049	0.361758405432396	0.530379468200392	E14.5
27759	Pcolce2	0.164571943187472	1.22714423158598	0.831313939917155	0.361892864577923	0.530498936058514	E14.5
27760	Bnipl	0.358030873065557	-2.49760534246517	0.831276814636409	0.361903584426038	0.530498936058514	E14.5
27761	Rnf26	-0.104136139333691	4.14908645305577	0.831058731693751	0.361966564277117	0.530527221413742	E14.5
27762	Minpp1	0.104884854179479	4.96416890130238	0.830989443999982	0.361986576935322	0.530527221413742	E14.5
27763	Gm10190	0.264205155858729	-1.19094844658768	0.830567744384163	0.362108411172609	0.530659093279962	E14.5
27764	Gna13	-0.0880980887939345	6.14169307919313	0.830230499968977	0.36220588600953	0.530711887633274	E14.5
27765	Snhg1	-0.182406478423296	5.24395786928966	0.830179507813558	0.362220627589623	0.530711887633274	E14.5
27766	Hadha	0.0773690348101407	6.63248364619951	0.830058183906086	0.362255705062837	0.530711887633274	E14.5
27767	Unc13c	0.174748588483908	2.86203590794837	0.829911941754119	0.36229799319772	0.530711887633274	E14.5
27768	Def8	-0.079199347459609	6.26037351563129	0.829892093622995	0.362303733111153	0.530711887633274	E14.5
27769	Mtmr1	0.0771066279988705	5.52079004282681	0.829405528826847	0.362444482870166	0.530831854354254	E14.5
27770	Ccdc113	0.299793901505517	0.263214220736808	0.829388658464055	0.362449364354981	0.530831854354254	E14.5
27771	Slc2a10	0.192342663198115	1.81688732083484	0.828932578160188	0.362581366842869	0.530978497482946	E14.5
27772	Fgf10	0.205696422954256	0.840188892242037	0.828457115739202	0.362719049789634	0.53113343278795	E14.5
27773	Urgcp	-0.0810316705410134	5.43524786035529	0.828204122827438	0.362792340149695	0.531194058382141	E14.5
[truncated: 2,835,050 more chars]
