## Supplementary material for "A temporal map of maternal immune activation-induced changes reveals a shift in neurodevelopmental timing and perturbed cortical development in mice": Sup Table 16 (part 1 of 3)

	gene_name	logFC	logCPM	LR	PValue	FDR	DPC
1	Xist	9.12361359570704	8.56064688640831	681.428983992114	3.26716429714697e-150	5.35684258160217e-146	E12.5
2	Kdm5d	-9.82259833011262	4.75147093425381	557.469347122907	2.98623058513041e-123	2.44811183368991e-119	E12.5
3	Ddx3y	-8.93635219476037	4.22695447265237	434.193287684762	1.98714477935706e-96	1.08604086007795e-92	E12.5
4	Eif2s3y	-8.73043597722643	3.40134962662056	307.66327130499	7.05133631477806e-69	2.89034275542753e-65	E12.5
5	Uty	-8.66745250671134	3.26593640653143	293.82287515176	7.30474196294849e-66	2.39537098449007e-62	E12.5
6	Pax8	3.94481960948458	-0.785918062266994	27.4735300525315	1.59259364314675e-07	0.000435202756217236	E12.5
7	Pax2	2.0726974481247	-0.537673234343655	20.4919202127362	5.98835035950089e-06	0.0140264274991966	E12.5
8	Fgf17	2.58080126450037	4.09957140346837	19.3519794139784	1.0870650472e-05	0.0222793981423639	E12.5
9	5730488B01Rik	3.60285480042148	-1.8872732469126	15.7441373888978	7.25123109753793e-05	0.132101316750258	E12.5
10	Pax5	2.79665890358805	-0.894164818702738	12.7836417124455	0.000349663560628334	0.573308374006216	E12.5
11	Myl1	-3.14700442622059	-2.50295501519406	12.3709351237349	0.000436069145813296	0.649980883159527	E12.5
12	Kdm6a	0.512627007134135	5.99035070252807	10.4200437559084	0.00124654940653775	1	E12.5
13	Chrna6	3.58871004736413	-2.84046139436022	9.49385406364148	0.00206161303970805	1	E12.5
14	Capn11	1.78656188609807	-0.413832492804531	8.87308560990257	0.00289405564918291	1	E12.5
15	Gm5415	-3.46218840030292	-3.33593695915616	8.58726167107804	0.00338522676487481	1	E12.5
16	Agt	2.6245748480988	-2.59889289536598	8.41464211909304	0.00372211056116235	1	E12.5
17	Actc1	-2.50987874740018	0.576045512897874	8.35972942378155	0.0038362768599987	1	E12.5
18	Mir1964	3.50446525561698	-3.63264982729592	7.53534223571546	0.00605002439897154	1	E12.5
19	Pou4f2	3.46802388427463	-1.18098890786417	7.46524580316615	0.00629014422792918	1	E12.5
20	Snord123	-2.27086589640528	-2.88791631947993	7.46284795723027	0.00629852814570522	1	E12.5
21	Gjb1	2.16304490323158	-3.07484652953914	7.4398339028048	0.00637957777421884	1	E12.5
22	Pbdc1	0.442012214127076	5.57589691508413	7.16398077087241	0.00743819419876936	1	E12.5
23	Gm525	-3.06619393019742	-2.91065607945936	7.01913596737024	0.00806431357707296	1	E12.5
24	Six3os1	0.547449148604473	5.4058818828274	6.99553413001602	0.00817133220000158	1	E12.5
25	Klk9	-2.19326205580927	-2.89007532285168	6.96525303509643	0.00831076792847218	1	E12.5
26	5830403L16Rik	-2.50298540665501	-3.08230603571981	6.95610362680116	0.0083533753946958	1	E12.5
27	5730457N03Rik	2.40354590692861	-2.52274478719574	6.8591123461768	0.00881903488285783	1	E12.5
28	Inmt	-2.63349410264863	-2.43225318149029	6.70137012118498	0.0096338852909294	1	E12.5
29	Spp2	2.01010338841482	-1.9392157993662	6.66523599921643	0.00983116355855027	1	E12.5
30	Mospd4	-2.07135225751333	-2.86095716578145	6.43165665975745	0.0112103968711356	1	E12.5
31	Myod1	-2.28934616140312	-1.98348711672392	6.3910336129369	0.0114698222220892	1	E12.5
32	Spry1	0.574302091895651	5.64323554519682	6.38830978840949	0.011487435913603	1	E12.5
33	Prss57	-2.04301902133067	-2.8354391689014	5.83369733842003	0.0157220464809191	1	E12.5
34	Eif2s3x	0.580692923204728	4.2383345231662	5.82295348569123	0.015818361536925	1	E12.5
35	Oas3	1.27139384009346	-1.26700633012835	5.80320370521683	0.0159970011588562	1	E12.5
36	Mir7082	-2.2263243875201	-3.09896661675729	5.79548153211384	0.016067413592155	1	E12.5
37	Mir3058	-2.76423437699074	-3.3698494585186	5.78896109983297	0.0161271170217072	1	E12.5
38	Slc22a13b-ps	-1.7625998529654	-2.27920663225919	5.68990183691429	0.0170628090196404	1	E12.5
39	E330013P04Rik	0.733336658911245	3.92748721713864	5.68129444182847	0.0171467129409897	1	E12.5
40	Pla2g5	1.32704553808609	-1.32641118823877	5.66372071935042	0.0173193440008008	1	E12.5
41	Ly6g6d	0.998901858517303	-0.485131604001086	5.61794499254882	0.0177774818171916	1	E12.5
42	Fgf8	1.77883986171786	2.01321308304214	5.5272332483438	0.0187226887552075	1	E12.5
43	Myog	-3.18115247235724	-1.82249579480325	5.52244251969015	0.0187740279103992	1	E12.5
44	Stpg1	1.21526654155908	-1.00798827106953	5.47422464365793	0.019298919990397	1	E12.5
45	Npbwr1	1.73508835182294	-2.70115004913814	5.43012050403511	0.0197923133582771	1	E12.5
46	Myh3	-1.41916813970636	0.897660100371591	5.40904045991023	0.0200327245908719	1	E12.5
47	Fut7	1.55190405235616	-2.39135278349241	5.31189508577473	0.0211803050315965	1	E12.5
48	4933439K11Rik	1.18987983559117	-1.54897825676156	5.28226906182248	0.0215436542424909	1	E12.5
49	Arrdc3	-0.535172606384812	6.90278326245284	5.19175354098559	0.0226943064715224	1	E12.5
50	Aldh3a1	2.48502530190649	-3.38826225737059	5.14564995107296	0.0233046848848991	1	E12.5
51	Gm5544	-1.90907405785155	-2.93811824477454	5.07663432139934	0.0242504005490425	1	E12.5
52	Tnni1	-1.94647535976517	-1.10064664750898	4.97137193527689	0.0257701988143989	1	E12.5
53	Gm5464	1.19193000232418	-1.67295045944925	4.86807072900562	0.0273580696651087	1	E12.5
54	Lbx2	-1.4060296883695	-2.38348361010549	4.7618774587631	0.0290967932728524	1	E12.5
55	Bmx	-1.3195991285574	-1.77904190329531	4.75240378802557	0.0292573971505606	1	E12.5
56	Plekhd1	0.93713492471125	-0.185860907617001	4.70403846842463	0.0300918302907175	1	E12.5
57	Odf3l2	-2.14075816216333	-3.1319252820841	4.61828425246222	0.0316328645153152	1	E12.5
58	Flt1	-0.52360891784791	4.93758840934502	4.58260169298761	0.0322981404599889	1	E12.5
59	Gm12709	-1.14048802329669	-1.52801283337951	4.57547974791579	0.0324326632099435	1	E12.5
60	Slc14a2	0.882542921741505	2.72988053309049	4.51036030080075	0.0336901432302287	1	E12.5
61	Foxl2os	-1.64356695422939	3.10566415401153	4.46837188835613	0.0345278774662269	1	E12.5
62	Prss56	-1.41419727342989	-2.3033622195858	4.40791113980161	0.0357726194438487	1	E12.5
63	Ccl3	-1.23812626780525	0.0878905766536451	4.39265182107705	0.0360941318186459	1	E12.5
64	Dppa5a	1.47050490695014	-2.53255770393126	4.34585051153505	0.0370992328802685	1	E12.5
65	5530601H04Rik	0.527040963340607	3.81502952515571	4.34011317509969	0.0372244489571469	1	E12.5
66	AW112010	-2.4580124980397	-3.16980696025999	4.30797421203891	0.0379341089384343	1	E12.5
67	Tmem8c	-2.06702924573762	-2.82715802521905	4.18280113211397	0.0408361541778343	1	E12.5
68	Atp6v1b1	1.85134950689177	-3.04900416786573	4.10565404394648	0.0427400572769091	1	E12.5
69	Foxh1	-1.1711837004311	-1.9073754296169	4.10134120249734	0.042849209709374	1	E12.5
70	Lrrn1	0.430126330513566	8.23648571407108	4.01534518807396	0.0450879927759962	1	E12.5
71	Apoa2	1.19070215456186	0.276275854110254	4.00730344829945	0.0453035530256187	1	E12.5
72	Gprin3	-1.0420626030453	-1.17576848461069	3.98600596616105	0.045879696882482	1	E12.5
73	Cpne9	0.982493687089671	-1.59441384123965	3.9848706335772	0.0459106260479545	1	E12.5
74	Erv3	-2.05221975767721	-1.66429870375394	3.94030947696431	0.0471421041216112	1	E12.5
75	Ptprd	-0.431749942624907	6.58595456553451	3.93279922639096	0.0473530615801633	1	E12.5
76	Gata6	-1.06179123779682	0.0397314924580804	3.927596267785	0.0474997925698265	1	E12.5
77	Alms1-ps2	-2.47227747592778	-3.48120458646345	3.8910629746592	0.0485436902036222	1	E12.5
78	Snora34	-2.75637748717398	-3.66456280855007	3.85822600266528	0.0495026430404722	1	E12.5
79	C130080G10Rik	-1.39090053037869	-2.7821638317106	3.80033872213618	0.0512422157910127	1	E12.5
80	G530011O06Rik	-0.854621046912001	0.789973665621771	3.79787613099369	0.0513176374261419	1	E12.5
81	Srf	-0.446263994035754	6.96837238094149	3.7660738832529	0.0523022629090357	1	E12.5
82	2310001H17Rik	-1.45272819999892	-2.73611867095602	3.75598860288157	0.0526186711717837	1	E12.5
83	Ccdc42	1.51735951086982	-2.15700898679662	3.7533393621066	0.0527021220841509	1	E12.5
84	AY074887	-1.40943954259676	-2.72439987218072	3.75065428359994	0.0527868448493321	1	E12.5
85	Unc45b	-0.860781542081895	-0.612317437059302	3.74054443609324	0.0531071384421661	1	E12.5
86	Gpr37l1	2.04831592368434	-3.47301410915985	3.73734306427634	0.0532089906573881	1	E12.5
87	Slc22a2	1.83307599155001	-2.56324719058431	3.72621046799887	0.053564789597972	1	E12.5
88	Apoa1	1.35750833450118	1.65649825788967	3.68906709517769	0.0547702421853946	1	E12.5
89	Hist1h3b	1.01373628409958	-1.76751583932461	3.64794531788979	0.0561384272272035	1	E12.5
90	Dctpp1	0.296986260430362	6.46332903040722	3.61721133511238	0.0571846511634615	1	E12.5
91	Osgin1	-0.865607022682886	-1.06671572148417	3.61192865861115	0.0573665550949243	1	E12.5
92	Obscn	-0.868702524510982	-1.20195687869791	3.60931530637157	0.0574567704490534	1	E12.5
93	Rps2	0.292597560746519	7.5427232021117	3.60664177411823	0.057549219188317	1	E12.5
94	Sned1	-0.985623506716889	3.23717843684972	3.60428877501473	0.0576307148287473	1	E12.5
95	Crabp2	0.409544364534847	6.90958224311689	3.58699501187618	0.0582334548918329	1	E12.5
96	Ptprb	-0.54264598063428	3.89174901058345	3.57190996455303	0.0587646842344615	1	E12.5
97	Igfbp1	1.38726844065285	-1.58401153033249	3.54283647066253	0.0598031105307103	1	E12.5
98	Gm5089	0.659969364300016	2.90261130958897	3.53944960686555	0.0599253430367031	1	E12.5
99	Slc19a3	-0.832866323261617	-0.785944118556571	3.53613252708176	0.0600453146263539	1	E12.5
100	Vmn2r1	-1.0874650668947	-1.67088982268304	3.52740611120957	0.0603621520450357	1	E12.5
101	Gm15401	-1.38762144580931	-1.02192534444606	3.51838730894485	0.0606914752559069	1	E12.5
102	Tanc2	-0.339204180414404	6.22557591292455	3.49612764569093	0.061512502583907	1	E12.5
103	Trank1	-0.539317662264368	3.80984770717197	3.45201838412912	0.0631745793130677	1	E12.5
104	Frem1	-0.887641860756147	4.08376141807306	3.43516753567054	0.0638221118246615	1	E12.5
105	1700109K24Rik	-1.15129069200667	0.439179864243472	3.40661162441624	0.0649356538673063	1	E12.5
106	Cbx4	-0.403888979043757	6.02681674243565	3.40606677045868	0.0649571009918405	1	E12.5
107	Pcsk6	0.462762431005592	4.23730430403046	3.39942513400011	0.0652191447843222	1	E12.5
108	Pfkp	-0.490462071165977	4.39213277320334	3.39276546740736	0.0654830331632027	1	E12.5
109	Lama1	-0.454218057916431	5.89775232713025	3.39010150753644	0.0655889111626973	1	E12.5
110	Cpn1	1.29631036015447	-2.19908005768645	3.39004914936734	0.0655909939472058	1	E12.5
111	Lcn2	1.45378962716185	-0.156262791578837	3.38427763640375	0.0658210156221134	1	E12.5
112	Lamb1	-0.620215176302162	6.79653856787195	3.36424964761737	0.0666259291517379	1	E12.5
113	DQ267102	-1.50585336180829	-2.7729285356801	3.33510810277564	0.067815950319057	1	E12.5
114	Slc26a9	1.66015294518088	-3.23996012150863	3.33162812349331	0.067959569848521	1	E12.5
115	1700001G11Rik	0.858501825749561	-1.4433761043525	3.32475796709621	0.0682440584679487	1	E12.5
116	Cd70	1.69186264132741	-3.18657811488225	3.29878752239309	0.069331041094064	1	E12.5
117	Amn	0.904843918652342	-0.238561478916108	3.27776065946214	0.0702246853526107	1	E12.5
118	Lpp	-0.659615605022777	4.74503364334731	3.27365928903326	0.0704004271649872	1	E12.5
119	Mir6991	-1.53755573041633	-3.0262366429145	3.2649361989603	0.0707757758095032	1	E12.5
120	Cabp4	1.40550949070836	-2.68277140593962	3.25484993251205	0.0712124554186783	1	E12.5
121	Igbp1b	-1.13444128688191	-2.13329527245054	3.23035097280356	0.0722851952652794	1	E12.5
122	Slc16a6	-0.608417423497135	3.38474708766813	3.22705883129017	0.072430664152494	1	E12.5
123	Des	-0.768928774498828	0.509848101818166	3.22653414691223	0.0724538772159827	1	E12.5
124	Art1	0.835150583572887	-1.30369915300529	3.20561986369454	0.0733856957966849	1	E12.5
125	Igip	-0.700039035393226	-0.269360510509073	3.19764221782166	0.0737445139311684	1	E12.5
126	Col13a1	-1.21505455930925	1.83855341205495	3.19735478350361	0.0737574772300328	1	E12.5
127	Abca6	-0.977426553627049	-1.20687022534888	3.19690166886223	0.0737779176852081	1	E12.5
128	Glis3	0.623384603480704	2.25807554642183	3.19573981959283	0.0738303576581918	1	E12.5
129	Fgl1	0.906992885195215	-1.11536559099821	3.19474138394276	0.0738754539352575	1	E12.5
130	Erich6	-1.13253557558608	-1.60637297250217	3.19126999589827	0.0740324761547614	1	E12.5
131	Nrp2	-0.431201230780713	7.64701079472233	3.18139257734653	0.0744812275999848	1	E12.5
132	Aim1	-0.862036170726456	-0.230811574606099	3.16253840286263	0.0753459424313372	1	E12.5
133	Slc13a4	0.798047436907171	-0.300974370186489	3.14609849521798	0.0761087368198792	1	E12.5
134	Notum	0.949016129834609	0.282013133159803	3.14479526002642	0.0761695596453481	1	E12.5
135	A830009L08Rik	1.18744740545569	-2.31821051352936	3.13807586925236	0.0764839883723206	1	E12.5
136	Kdr	-0.397183287842962	6.28003161431479	3.13548348834641	0.0766056696827886	1	E12.5
137	Nkx6-1	-1.26832875718317	0.888413966334787	3.12959453668257	0.0768828599088002	1	E12.5
138	Abca1	-0.465281108578051	5.07117170310309	3.12074496222439	0.077301435933228	1	E12.5
139	Mir1668	1.53206399176181	-3.28713555423823	3.11740967245564	0.0774598273455168	1	E12.5
140	Dpys	1.11764706690798	-2.51416437524191	3.10372990549239	0.0781131365787329	1	E12.5
141	Acta1	-0.807751032623598	0.819417810627783	3.0991975462834	0.0783308959860782	1	E12.5
142	En2	1.96354685146618	0.0335974282507635	3.09508968268113	0.07852882495734	1	E12.5
143	Tmem238	0.575850948446416	1.75077890873081	3.09280576491781	0.0786391037179981	1	E12.5
144	Uaca	-0.311737592622569	6.34556194542137	3.07649397744833	0.0794315828537665	1	E12.5
145	Slamf9	-1.18772691727534	-2.07473147843505	3.07395235868894	0.0795558355968945	1	E12.5
146	Aqp6	1.3567169814868	-1.91563846047305	3.07382693998265	0.079561972391529	1	E12.5
147	Dmrt3	0.373916171456618	5.33341464419622	3.05852696332906	0.0803144480383172	1	E12.5
148	Lama4	-0.622192718314303	5.53092763390336	3.04510942586953	0.0809806582157936	1	E12.5
149	Foxp2	-0.430937506049143	6.18131767206312	3.04469840120136	0.0810011603312433	1	E12.5
150	Csf3r	-0.721981301788816	-0.306889681958615	3.0175249517876	0.0823690874716375	1	E12.5
151	Col4a2	-0.508282119427602	8.37708348572931	3.0111326639697	0.0826944880043283	1	E12.5
152	Prap1	1.9022598837339	1.40695431220423	3.00936045019777	0.0827849483895198	1	E12.5
153	1700019D03Rik	-0.911693265196504	-0.93178413449896	3.00642363612912	0.0829350896352837	1	E12.5
154	Slc15a2	-0.737603873449864	2.9120563008173	3.00479432543613	0.0830185130687414	1	E12.5
155	Foxl2	-1.50942582940438	3.1715124343065	2.99569939590804	0.0834858567008769	1	E12.5
156	Ucn3	1.33682906154347	-3.65133146628638	2.99246316268524	0.0836528356374274	1	E12.5
157	Dmrt1	0.798202874069109	0.063607874285352	2.98391940145475	0.0840954017341719	1	E12.5
158	E130012A19Rik	0.346301475570332	5.03116915663884	2.97911831936809	0.0843452072547195	1	E12.5
159	Prss12	-0.9132334217117	1.90131359061064	2.97209728058769	0.0847119647667726	1	E12.5
160	Ppapdc1a	0.732660207881932	0.0518831071713584	2.97179613086505	0.0847277344147283	1	E12.5
161	Amy1	-0.678579117421935	0.784455889203033	2.96796297750711	0.0849287343072689	1	E12.5
162	Fam163a	0.659266273537214	2.09819051629141	2.96054721754002	0.08531906133808	1	E12.5
163	Opa3	0.277481830878292	6.26236000872523	2.95787899485022	0.0854599769534443	1	E12.5
164	Sycp2	-1.51024739455006	-3.1047676720134	2.95609457130264	0.0855543573564374	1	E12.5
165	Asf1b	0.328585240334873	5.43825107182483	2.95459044456995	0.0856340000857404	1	E12.5
166	Dnah10	-0.787846767262311	0.195609877852513	2.94582675468358	0.0860996309393022	1	E12.5
167	Actn2	-0.71911339299933	0.564371221961623	2.93693758503962	0.0865747289744219	1	E12.5
168	Grin2c	-0.816143227250603	-0.864723441867816	2.93190750297611	0.0868448275439561	1	E12.5
169	Col9a3	-0.642554869720715	4.4883787342471	2.92668282077786	0.0871263417179385	1	E12.5
170	Map3k7cl	1.13863441601942	-2.55538599205846	2.92030152906659	0.0874715170977001	1	E12.5
171	Tfpi2	0.785489588504288	-1.53328592023419	2.9179759711189	0.0875976786391962	1	E12.5
172	Gpr116	-0.452241813105303	4.72422850716166	2.89250117415897	0.0889926694807021	1	E12.5
173	Col4a1	-0.487245469148557	8.95927049682995	2.8866300890919	0.0893175706487349	1	E12.5
174	Hivep2	-0.361535752719235	4.67445955824175	2.86602707268281	0.0904679438670618	1	E12.5
175	Foxc2	-1.30626986420983	3.26257324316032	2.86156020641046	0.0907194667229068	1	E12.5
176	Prelp	0.754378147106477	2.81156073852838	2.85725072612472	0.0909628469311977	1	E12.5
177	Capsl	1.1093111438073	-1.46509898737924	2.85558788321289	0.0910569463117312	1	E12.5
178	Sigmar1	0.287548153851619	6.02008571395633	2.84950903482514	0.0914018455066426	1	E12.5
179	LOC101669761	-0.715370007285462	-0.329895824129972	2.8404675466598	0.091917464790515	1	E12.5
180	4930578M01Rik	0.720834226903516	0.308704402061449	2.83756216815427	0.092083823211053	1	E12.5
181	Mlip	-1.32005331525176	-2.72007772571658	2.83191567645109	0.0924080708264091	1	E12.5
182	Vcl	-0.567806812038657	6.22775359029246	2.83076789878382	0.0924741331190932	1	E12.5
183	Npm3-ps1	0.633834845314194	-0.0624886584525733	2.8230706332331	0.0929184907799834	1	E12.5
184	Podn	-0.687431086650785	0.744546181421253	2.80112962225765	0.0941979194529827	1	E12.5
185	Tmc5	0.664706128151057	-0.23201370040101	2.80082973216183	0.0942155388970733	1	E12.5
186	6030468B19Rik	-1.21628848413861	-2.01592826496013	2.79954747742844	0.0942909156666053	1	E12.5
187	Kctd14	0.611192086408303	0.848696383261306	2.79123554791724	0.0947811228805188	1	E12.5
188	Cldn9	0.760807353532735	1.12493568194047	2.77781865794147	0.0955782645945119	1	E12.5
189	Cubn	0.726423631564756	1.13990254569065	2.76110595391242	0.096581448672028	1	E12.5
190	Kdm5c	0.276793477293781	7.9065546424371	2.75700460338631	0.096829382435676	1	E12.5
191	Mef2c	-0.392771956921204	5.08307853140276	2.74739685374476	0.0974129078591876	1	E12.5
192	Itgbl1	-1.02826921031164	0.432605184631565	2.74289000777468	0.0976879505665612	1	E12.5
193	Ppef2	-0.982727843771698	-2.4063823764473	2.73407818001166	0.0982281665595069	1	E12.5
194	Fat4	-0.494297328650328	7.49539564350882	2.71826605455133	0.0992057308873322	1	E12.5
195	Rspo1	0.728307087085297	5.65871649701994	2.71398734481583	0.0994720783950371	1	E12.5
196	1700030C10Rik	0.811697002517117	-0.852762797526997	2.70898347280742	0.0997845577217243	1	E12.5
197	B430212C06Rik	0.867289191500537	-1.7148368198576	2.70825302009777	0.0998302622569151	1	E12.5
198	Mir143hg	-1.25637319816638	1.14404733221961	2.70230226117498	0.100203455068155	1	E12.5
199	Thrb	-0.915933623839983	0.705727540355155	2.69782410834502	0.100485300459345	1	E12.5
200	Oaz1	0.72889102740579	0.176094001002775	2.69412461373304	0.10071879209384	1	E12.5
201	Epas1	-0.403278136993893	5.20172230580269	2.68421057926105	0.101347439591931	1	E12.5
202	Gm1821	0.785784779133883	-1.32722610781337	2.68296692187801	0.101426601993128	1	E12.5
203	Kcp	-0.571682888669361	4.42557999123399	2.68116941204344	0.101541138191548	1	E12.5
204	Rorc	0.55291619868246	2.08016772243237	2.66535563614767	0.102554899500182	1	E12.5
205	Col9a2	-0.767257259814526	4.21171145218623	2.6557865297873	0.103173712239064	1	E12.5
206	Jpx	0.559048612231891	2.03339318002985	2.64959305162692	0.103576408458637	1	E12.5
207	Fitm1	-1.66762112392245	-3.11113661373801	2.64812509656053	0.103672106044698	1	E12.5
208	Wnt8b	0.748544880735847	5.74356118751377	2.64787470848989	0.103688438777036	1	E12.5
209	9530027J09Rik	-0.994868743697719	-2.18054852712061	2.64661391153769	0.103770722971526	1	E12.5
210	Dlc1	-0.490117247630644	5.63687401988872	2.64656771305506	0.103773739410089	1	E12.5
211	Itih5	-0.745725130600689	4.00270188448263	2.64445366729746	0.103911874617939	1	E12.5
212	Mia	-0.865849752629698	0.480034768432798	2.60438813129881	0.106568280792827	1	E12.5
213	Zfp648	-1.41850424879973	-2.41116981707998	2.58111469897893	0.108145480473883	1	E12.5
214	Phex	-0.818565600745003	-1.17636336401755	2.57956182476773	0.108251624293627	1	E12.5
215	Chrm5	0.904720406518199	-2.1360610498714	2.57631384944095	0.108474003709177	1	E12.5
216	Slc25a43	0.740674330861959	-1.35786360383596	2.57551510189932	0.108528768466256	1	E12.5
217	Cenpv	0.285907535993158	6.54135254376523	2.56418330873645	0.109308994642775	1	E12.5
218	Ets1	-0.429654475295597	5.00370582047952	2.55680123951376	0.109820585958088	1	E12.5
219	Fbp2	1.31712503132229	-2.91384407736883	2.55412373366145	0.110006792178076	1	E12.5
220	Hist1h4h	0.639706940894127	-0.893273937985159	2.54428116409285	0.110694280145524	1	E12.5
221	Trim72	-1.04842591483073	-1.15973664851549	2.54412111028493	0.110705498627605	1	E12.5
222	Car5a	1.08441773625808	-2.85014408109658	2.54341122023671	0.110755271277279	1	E12.5
223	Rtp1	1.15727050163311	-1.618249322899	2.54340240150459	0.110755889741428	1	E12.5
224	Vegfa	-0.347591088021837	7.38476174121573	2.54060855501754	0.110952015649533	1	E12.5
225	Slc39a4	0.980094628611881	-1.4561377643774	2.53310705897665	0.111480508100283	1	E12.5
226	Timp3	-0.50945057583984	5.63711412304367	2.5315128743189	0.111593177547186	1	E12.5
227	Ets2	-0.641097532890978	5.1152064651829	2.52979152365606	0.111714975243316	1	E12.5
228	Tdrd1	-0.653153808488211	0.107966471436788	2.52760722241311	0.111869740672006	1	E12.5
229	Kcnh5	-0.673592174182032	0.812350499087172	2.5250891864469	0.112048445346617	1	E12.5
230	Susd5	-1.27510847317192	-0.649461710592857	2.5231417180998	0.112186872471343	1	E12.5
231	Cytl1	1.01892858365229	-1.99028756859054	2.50882520875842	0.113210298721213	1	E12.5
232	Slc8a1	-0.328506879503705	4.85831879628971	2.50133151497645	0.11375008901868	1	E12.5
233	Lrig3	-0.850597054290465	4.66242396375951	2.49686385204066	0.114073255931235	1	E12.5
234	Col11a2	-0.648182594020145	3.39040381570019	2.4965117301338	0.114098769553888	1	E12.5
235	Gm10433	0.609399159889694	-0.122724344050461	2.49272546975055	0.114373507765551	1	E12.5
236	Prickle1	-0.889783546919318	4.19000836197946	2.48689187952882	0.11479823319574	1	E12.5
237	4930412O13Rik	-1.03983767964171	-0.247607897641756	2.48447890908898	0.114974422411424	1	E12.5
238	Clec4a3	-1.01281052556362	-1.88162004466362	2.48297394626469	0.115084462173106	1	E12.5
239	Sox7	-0.561899657581299	3.55069693591587	2.48271373955203	0.115103499728039	1	E12.5
240	Eps8l1	-0.612750841510145	1.8606861955984	2.47908405902748	0.115369421391884	1	E12.5
241	Rarb	-0.760555411017204	4.00087754782525	2.47825240181394	0.115430446599295	1	E12.5
242	Rbp4	0.913302958586182	-0.571552007509944	2.47366969196047	0.115767355614002	1	E12.5
243	Optc	0.458402535107673	3.39780195961005	2.46926847277297	0.116091944004008	1	E12.5
244	Barx2	-1.26567577524803	-0.229982314626723	2.46459058688501	0.116438038429716	1	E12.5
245	Zfp871	-0.23567411171222	6.72671908370051	2.4618825930915	0.116638910573284	1	E12.5
246	Cacna2d1	-0.249803986682638	5.95824904291181	2.461624163236	0.116658100244154	1	E12.5
247	Ascl3	1.4595235318517	-3.42305704739812	2.46005054394958	0.116775024405726	1	E12.5
248	Piwil1	-1.01824058717537	-2.4322476239216	2.45936997727122	0.116825632441219	1	E12.5
249	Cfi	1.0793695958456	-1.86658282321243	2.45083284511765	0.11746253004783	1	E12.5
250	Zbbx	-0.762031944798766	-1.48065133732469	2.44785782135099	0.117685377157962	1	E12.5
251	Col9a1	-1.45323011194096	3.59769332970571	2.44673977640236	0.117769246196089	1	E12.5
252	Foxd1	-1.12007352483766	4.23913150731502	2.44500008554789	0.117899878802404	1	E12.5
253	Ntrk1	-0.635868482568274	-0.368637564241732	2.43946680684646	0.118316436429701	1	E12.5
254	Synpo2	-0.96928979758358	2.76641029837783	2.43096865504594	0.118959369256733	1	E12.5
255	Gsc	-1.38623270315214	-1.03816558458779	2.42615396084095	0.119325342298946	1	E12.5
256	Snord73a	-1.31537045953682	-2.54210336823576	2.42143839805205	0.119684988213698	1	E12.5
257	Hist1h2ah	0.837655226664259	-2.14919315393215	2.41685134818354	0.120035984221445	1	E12.5
258	Rlim	-0.274049155441917	5.92206444530772	2.41499311129307	0.120178498657473	1	E12.5
259	Bcl2a1b	1.66317621697624	-3.35179704884123	2.41336352978069	0.120303630934833	1	E12.5
260	Ldhal6b	-1.09860105751425	-2.05658782525286	2.41039166656207	0.120532205961246	1	E12.5
261	Rbp7	-1.4697738359311	-3.31380395135733	2.4066091329882	0.120823828060068	1	E12.5
262	Snora5c	-0.951448132173618	-1.5500554156192	2.39860739575932	0.121443317337219	1	E12.5
263	Fam135b	-0.684970084546005	0.0212975712534246	2.39715725411213	0.121555962630328	1	E12.5
264	Zcchc16	-1.05580586275221	-2.48325689374721	2.39618151036428	0.121631822421958	1	E12.5
265	Fbn2	-0.970039113718388	7.2086724273984	2.38953733621778	0.122149775155777	1	E12.5
266	Slc9a2	-1.42753593178423	-2.84880345109777	2.38585495062038	0.122437891778483	1	E12.5
267	Hist1h4f	1.20373997274981	-2.50165021902228	2.38416757870763	0.122570166567956	1	E12.5
268	Cldn19	0.782586581369675	-0.587017627552803	2.38364808465139	0.122610922132483	1	E12.5
269	Sptbn1	-0.27248918760883	8.18530919163252	2.37670993714005	0.123156679987595	1	E12.5
270	Gm5803	-1.13897307173352	-2.38557780104336	2.37487372972011	0.123301567516588	1	E12.5
271	Zfp474	1.42656957666474	-3.26768955853367	2.36211812996808	0.124313296106608	1	E12.5
272	Gm9767	1.07898163195556	-2.50715856811117	2.36100763248575	0.124401811955027	1	E12.5
273	Agrp	0.666267252453796	-0.975566377658836	2.35423632267408	0.124943058394777	1	E12.5
274	Unc13c	-0.605747533576056	1.38780298560124	2.35200969029536	0.125121609341021	1	E12.5
275	Spsb1	-0.505855437858394	4.22488369498857	2.34950187262903	0.125323047713003	1	E12.5
276	Nrp	-0.866161680220235	-1.6422927868636	2.34474069409522	0.125706477723828	1	E12.5
277	Foxf2	-0.427960124608919	3.91554653434078	2.34184112520938	0.125940626195977	1	E12.5
278	A330093E20Rik	-0.983029868726754	-1.24079043280162	2.34107658773896	0.126002445519954	1	E12.5
279	Sparcl1	-0.453458985951855	6.35622845844519	2.34106030984013	0.126003762092517	1	E12.5
280	Retnla	-1.65461180651294	-3.0069477306412	2.33881718797501	0.12618533435338	1	E12.5
281	9430020K01Rik	-0.601167803974643	4.98486164020741	2.33845708391052	0.126214510509084	1	E12.5
282	Ucn2	-0.997883027283579	-2.46869500121809	2.33689176135864	0.126341422416409	1	E12.5
283	Tktl1	1.21978552581036	-3.00872548817101	2.33463547981621	0.126524605067981	1	E12.5
284	Map3k2	-0.325069260476148	4.47947579668946	2.33341639753437	0.126623702629799	1	E12.5
285	1700048O20Rik	0.469944399409011	2.91956646934292	2.32873971782489	0.127004665241096	1	E12.5
286	Nlrp6	0.791097568487938	-1.79112871430305	2.32480247941748	0.127326381635912	1	E12.5
287	Oc90	1.41799011355583	-3.21374068576819	2.32424888405657	0.127371689229754	1	E12.5
288	Mycbp2	-0.269311696100986	7.289188606971	2.32055944333045	0.127674100654923	1	E12.5
289	Meox1	-1.08809952442369	-0.336098974376013	2.31899203039987	0.127802818160862	1	E12.5
290	Gm5129	1.03160608881884	-2.77664989238296	2.31849481002488	0.127843680563784	1	E12.5
291	Foxc1	-0.847593994111351	5.02649840977498	2.31119896359941	0.12844494093871	1	E12.5
292	Lsm2	0.232454803999003	6.72572214521051	2.30787941767237	0.128719550805389	1	E12.5
293	Gm6654	-0.903435931151467	-1.58930993669874	2.30373039667267	0.129063698951839	1	E12.5
294	Asah2	-0.664161870271248	1.35745929082899	2.30196629299759	0.129210336223413	1	E12.5
295	Irf2bp2	-0.290661532078096	6.0572680300431	2.30016719967627	0.129360073141268	1	E12.5
296	Asb12	-1.04768012727482	-2.71801552110009	2.29898060616177	0.129458938065439	1	E12.5
297	Gtf3a	0.356429833789365	4.33610682854641	2.2958172252057	0.129722917217942	1	E12.5
298	Tbx3	-0.830502834485805	0.346091803153814	2.29327410825191	0.129935571365163	1	E12.5
299	Cym	-1.04389768613862	-2.00178079771842	2.29184861338866	0.130054940456108	1	E12.5
300	Foxd2	-1.37662303157549	2.51639993052525	2.29099413560347	0.130126551918229	1	E12.5
301	Cyr61	-0.423457075550879	5.40683162264082	2.28203856214682	0.130879745278095	1	E12.5
302	Serpinb2	0.667368522762925	-0.111371915615375	2.28086596893222	0.130978723739775	1	E12.5
303	Aff3	-0.288027570838578	6.72282568696512	2.28062576438029	0.130999009681758	1	E12.5
304	Cspg4	-0.634434421170152	3.41565952291066	2.27475916437942	0.131495550264263	1	E12.5
305	Neb	-0.625058257987094	0.536875759098671	2.26401104712339	0.132410714278608	1	E12.5
306	Rhbg	0.616067804046176	-1.03157940876458	2.25587596998379	0.133108116284553	1	E12.5
307	Ret	0.577488602884296	1.23915266694932	2.25570843166635	0.133122522026065	1	E12.5
308	Hist1h2bn	1.44469132958307	-3.35775321206762	2.25524413088633	0.133162453918979	1	E12.5
309	Sds	-0.852839866449819	-1.97011122159764	2.25436429634262	0.133238160241543	1	E12.5
310	Nid2	-0.472472989429586	6.71219106414002	2.25147621662261	0.133487006438871	1	E12.5
311	Srrm4os	-1.01981056631798	0.209263631237938	2.25053157917603	0.133568512109298	1	E12.5
312	Smyd1	-0.651365520932135	-0.378072231447902	2.24853895295001	0.133740623325282	1	E12.5
313	Nid1	-0.559453966876712	7.2740753542508	2.24400381273317	0.134133266697254	1	E12.5
314	Nr5a1	-1.52395377812948	-1.17610280254199	2.2398844482892	0.134491030252623	1	E12.5
315	Lama2	-1.01785845180949	4.20362013916828	2.23839366055267	0.134620766849627	1	E12.5
316	Snord16a	-0.943334301021262	-2.18040789573862	2.23495143572349	0.134920863367324	1	E12.5
317	Klhl41	-0.942248836118993	-1.69077529101428	2.23123408371329	0.13524578647377	1	E12.5
318	Frs3os	-0.819180098138522	-1.08700352153129	2.22617012188162	0.135689822549376	1	E12.5
319	Hmgb3	0.230603709401015	7.44773288260571	2.22560495148909	0.135739480926889	1	E12.5
320	Igf2r	-0.323357847125333	7.24302438385345	2.22085283552017	0.136157828489609	1	E12.5
321	Kcnk13	0.6514684125014	-0.123037566745141	2.21695642054801	0.136501922494345	1	E12.5
322	Cemip	-0.653352723295309	4.00152903786434	2.21430335534722	0.136736773024242	1	E12.5
323	Snn	0.287868101888761	8.17990421450572	2.21360935558784	0.136798280846316	1	E12.5
324	Mmp28	-0.549121839720188	2.64647613391407	2.21232800559357	0.136911925805952	1	E12.5
325	Ier3	-0.565064429074693	2.85648845142019	2.20302883199523	0.137739860770774	1	E12.5
326	Rhcg	0.485028829489824	3.59389545447335	2.19093612487008	0.138824919625165	1	E12.5
327	1700028P14Rik	0.891688645925197	-0.980194744062795	2.18528507241881	0.139335263558958	1	E12.5
328	Frmpd1os	1.31701329256364	-3.23822102726807	2.17910301420548	0.139895975103177	1	E12.5
329	Stab1	-0.515745165474961	5.82730682090116	2.17590194754957	0.140187306248711	1	E12.5
330	AA986860	-0.552850181872465	0.961554216410969	2.17514267498543	0.140256508040801	1	E12.5
331	Igsf1	-0.537888176603982	0.979160724978927	2.17513014202846	0.140257650644159	1	E12.5
332	E130304I02Rik	0.811856518374212	-1.65113676669227	2.17433996425838	0.140329710599182	1	E12.5
333	Rgsl1	-1.13247037965417	-2.76913646721255	2.17204226136427	0.140539485045629	1	E12.5
334	Fhl2	-0.642679810643418	2.27414220959906	2.16987314221356	0.140737843343453	1	E12.5
335	Aqp9	0.84960945370292	-1.92084041706122	2.16589456874143	0.141102487810607	1	E12.5
336	Aox3	1.12099266094456	-3.19739989745218	2.16084564496277	0.141566761330371	1	E12.5
337	Alox15	-1.03458683962667	-0.582082083037762	2.1518348119139	0.142399625119293	1	E12.5
338	Adamts3	-0.403052693352775	4.43698350807511	2.14960194285173	0.142606858182027	1	E12.5
339	Sh2d3c	-0.285693462913559	6.09257173239589	2.14857328349083	0.142702442391893	1	E12.5
340	Rbm38	0.281713453908636	7.08051914741683	2.14848204545911	0.142710923813341	1	E12.5
341	Galnt12	0.559742555268686	2.20006371915182	2.14742371548529	0.142809346849602	1	E12.5
342	Hes6	0.277015939973998	7.52059319513799	2.14500178749083	0.143034869828067	1	E12.5
343	Rmrp	-0.889236597805056	-1.53256762243053	2.14449030935124	0.143082548430919	1	E12.5
344	Padi4	0.727777298510099	1.07102451243505	2.14370751470105	0.143155553051908	1	E12.5
345	4933427I22Rik	-1.69407917199698	-3.37504317794803	2.14302085498163	0.143219626491619	1	E12.5
346	Ltbp1	-0.503058411520233	4.82097681469913	2.14054714966339	0.143450720017177	1	E12.5
347	Tet2	-0.297347833813944	5.49191058521438	2.13588553590177	0.143887349448263	1	E12.5
348	Prph	0.691041750676	0.200098343022308	2.13508807054279	0.143962193688959	1	E12.5
349	Dct	0.497159044213055	3.81256240147772	2.12947666404384	0.144490080213597	1	E12.5
350	1700001G17Rik	0.508859040584487	0.912621068023573	2.12896915669392	0.144537930766408	1	E12.5
351	Snord43	1.50335835545249	-3.21241793254916	2.12545184217827	0.14487005326081	1	E12.5
352	Tmem140	0.842112569844152	-2.03138698058703	2.12496415261196	0.144916171185853	1	E12.5
353	2810049E08Rik	-0.512405760482709	0.630953923968107	2.12140266070519	0.145253462379827	1	E12.5
354	Trim15	0.624780247124348	-1.23391764047556	2.12077988969248	0.145312532746028	1	E12.5
355	1700108F19Rik	-1.35287603358617	-3.41339002181379	2.11806646659528	0.145570219405168	1	E12.5
356	Aldh1a7	-0.960213802257922	-1.64334511973976	2.11666329809029	0.145703676639937	1	E12.5
357	2610203C22Rik	-0.761584339778202	-1.59590674584933	2.10348016933973	0.146964301175381	1	E12.5
358	Runx1	-1.14362294342652	1.95468528537113	2.102914119489	0.14701870398146	1	E12.5
359	Sost	-0.819537762075356	-0.493208292117953	2.10218684776521	0.147088635107616	1	E12.5
360	Edf1	0.210817565002637	6.96824282093655	2.10107392563265	0.147195721293456	1	E12.5
361	Nhp2	0.230504559978573	6.13006036202592	2.09933575395242	0.147363145503193	1	E12.5
362	Clec14a	-0.631787638904118	4.60081645929751	2.09622949025736	0.147662882637919	1	E12.5
363	Qprt	0.643240397894031	1.0496712831222	2.09173468684418	0.148097825386515	1	E12.5
364	Isl2	-1.1576269204864	0.494915519152453	2.0902788272785	0.148239012646266	1	E12.5
365	Gnat2	0.69797175188841	-1.56659900262873	2.08952140300761	0.148312526718619	1	E12.5
366	Wdr27	-0.984137616228486	-2.60378583855399	2.08693601508579	0.148563769578136	1	E12.5
367	Ppargc1b	-0.689930568333817	1.09178405613668	2.08588359066015	0.148666179741438	1	E12.5
368	E530001F21Rik	0.885752632375332	-2.14558224523324	2.0856318221752	0.148690690851121	1	E12.5
369	Stard13	-0.488417817764381	3.26736611837774	2.08242420840992	0.149003370451147	1	E12.5
370	Igfbp3	-0.425464808430437	5.27187521417859	2.07452321576483	0.149776736982928	1	E12.5
371	Nfkbiz	-0.592150583582525	1.72470955456194	2.07419837901395	0.149808629687722	1	E12.5
372	Mndal	-0.72933378479518	-1.4367752819489	2.06793907225911	0.150424675002792	1	E12.5
373	Lrig2	-0.249208167506683	5.34031981166095	2.06714373232364	0.15050315786709	1	E12.5
374	Mertk	-0.797238715249234	2.6225263930287	2.06350313816561	0.150862997646388	1	E12.5
375	Trp73	0.291207191736267	5.22056084071651	2.06314550946248	0.150898398481083	1	E12.5
376	Socs2	0.354728706305894	4.60173272162124	2.05200820206805	0.152005574335999	1	E12.5
377	Tgfbr3	-0.877531455807606	3.542710612519	2.04613595161784	0.152593044871955	1	E12.5
378	Vsx2	1.05091912962546	-0.788516902738333	2.04595975796042	0.152610711301951	1	E12.5
379	Cblc	-0.795539903643608	-1.62506034327015	2.04480940024151	0.152726111322517	1	E12.5
380	Cldn3	0.622150345805492	1.40787050551365	2.04328025686198	0.152879662941602	1	E12.5
381	Nbea	-0.238582571550581	7.39362059635441	2.04290838015211	0.152917032033577	1	E12.5
382	Apol7d	-0.736255346110035	-1.65977269558148	2.03899807241901	0.15331059778765	1	E12.5
383	Fam159a	-0.576865396357882	0.352232247715989	2.03851532309075	0.153359265244729	1	E12.5
384	Mn1	-0.258047223411533	7.68959940650982	2.03444336345243	0.153770469744133	1	E12.5
385	Lepr	-0.888223015433666	2.21989995911958	2.03405133367696	0.15381012456963	1	E12.5
386	9430060I03Rik	0.715240120008278	-1.53307216779429	2.02598344562495	0.154628793245918	1	E12.5
387	Gdf6	-1.56995616610521	-0.663792319141419	2.02451793833957	0.154778031816052	1	E12.5
388	5430440P10Rik	1.16923462430589	-2.98148159847602	2.01831239486476	0.155411781676427	1	E12.5
389	Pde4d	-0.340366348295116	5.03691908333735	2.01667315561351	0.155579682744851	1	E12.5
390	Ppif	0.24405084322622	5.38480366828012	2.01593795984213	0.155655052952289	1	E12.5
391	Ucp1	-0.869351757961177	-2.51632400036778	2.01516955471077	0.155733872002867	1	E12.5
392	Casp4	-1.04996621153807	-2.57675813564958	2.01475689486395	0.155776219233438	1	E12.5
393	Mir425	-0.971224625578696	-2.63507486217134	2.01173630550632	0.156086591161999	1	E12.5
394	Vwf	-0.412979792539841	4.92910175926029	2.01045765884363	0.156218186337433	1	E12.5
395	Ddx4	-0.537362704433459	-0.240163378467553	2.01015174394096	0.156249689027293	1	E12.5
396	Bhlhe41	-0.701960285450623	1.86343390051725	2.00950498360357	0.156316315263546	1	E12.5
397	Thbs1	-0.852688367339455	7.08810477669961	2.00896493258195	0.156371973529412	1	E12.5
398	C1ql2	1.49482015361222	0.345471813380303	2.00827918829688	0.156442679553351	1	E12.5
399	Rgs9bp	-0.696309145298645	0.524767136498871	2.00662092387144	0.156613810781947	1	E12.5
400	BC055111	0.991586351236453	-1.638631151276	2.00661690776727	0.156614225497978	1	E12.5
401	Mir3535	-1.3855025680468	-2.60469666371259	2.00646484906625	0.156629928494004	1	E12.5
402	Lrrk2	-0.474350313614044	3.3090675342995	2.00409023889658	0.156875385101802	1	E12.5
403	Wfdc2	0.369743737794211	3.89571347022822	2.00369413392137	0.156916371856232	1	E12.5
404	Dip2c	-0.251001118839071	5.92292034270866	2.00257429786073	0.157032312160809	1	E12.5
405	Afp	2.36896435419564	3.37367300404865	1.99900586120604	0.157402414140156	1	E12.5
406	Mir6948	-2.01185058594389	-3.25380444166211	1.99765617289846	0.157542656041967	1	E12.5
407	Spaca4	-1.18828625217932	-2.80787934933748	1.99521262235683	0.157796919367772	1	E12.5
408	Chtf8	0.213114662916511	7.73269935016829	1.99398828055035	0.157924493558598	1	E12.5
409	Nccrp1	-1.25240110895787	-3.02991027091187	1.99059419208192	0.158278765217071	1	E12.5
410	Zim1	-0.707152045724541	2.07662202561073	1.98942641176451	0.158400865965237	1	E12.5
411	1600010M07Rik	1.33294758668438	-3.43819083658665	1.98278144628463	0.159097693613675	1	E12.5
412	Tmtc2	-0.295345744160074	4.5593389194937	1.98243338083072	0.159134289721259	1	E12.5
413	Palm2	-0.792761194326388	3.09546384271823	1.98238261027326	0.159139628612216	1	E12.5
414	Cdhr3	0.906107070413659	-2.40711259185569	1.97474507764499	0.159945098229463	1	E12.5
415	Gpr6	0.910379807404819	-2.10654463287165	1.97381889163048	0.16004309095075	1	E12.5
416	F420014N23Rik	-0.666783624918807	0.120217664023077	1.97151515022705	0.160287129125087	1	E12.5
417	Pdgfrb	-0.573495478391279	5.99374850313524	1.97105254834711	0.160336184209907	1	E12.5
418	C1ql4	1.95432198912921	0.296350811258865	1.96894885461458	0.160559479327552	1	E12.5
419	Onecut2	0.566070818863282	3.32379179601302	1.96818676764683	0.160640457943463	1	E12.5
420	Cdc34	0.212822414045146	6.88612288760838	1.96513323139325	0.160965390950073	1	E12.5
421	Rbm46	-0.751747496170324	0.518486947516199	1.964210063177	0.161063774593996	1	E12.5
422	Itga4	-0.425179106742201	4.30317777069289	1.95673564448131	0.161862866088493	1	E12.5
423	Serpind1	1.00080599771916	-1.75590560865852	1.95351304821648	0.162208788777047	1	E12.5
424	St3gal1	-0.309500675555737	4.89641188664293	1.94952283134088	0.162638279472005	1	E12.5
425	Dact1	-0.359617948901117	6.50695808887437	1.94718707076018	0.162890293385447	1	E12.5
426	Pik3ap1	-0.797503061443693	1.55276683541909	1.94601703089496	0.163016700899222	1	E12.5
427	Actrt3	0.904342526875635	-2.33157185542769	1.94457429482995	0.163172723885261	1	E12.5
428	Polr2j	0.208108134805093	6.44263330976355	1.94383781939848	0.163252434876394	1	E12.5
429	Stac3	-0.602725703739665	0.595180180017459	1.94379706961201	0.163256846648501	1	E12.5
430	Col11a1	-0.627083065585331	6.56742272936431	1.94274703419087	0.163370575607145	1	E12.5
431	1810010D01Rik	-1.08159813086915	-2.42478182870644	1.9422383870073	0.163425699525612	1	E12.5
432	Mir6907	-1.62692671043058	-2.96086339573942	1.94174484512696	0.163479206732808	1	E12.5
433	Lamc3	-0.733597920334349	4.4533257208754	1.9399450465063	0.163674500991646	1	E12.5
434	4930474M22Rik	-1.875083419743	-2.65709921383572	1.93282099374469	0.164450144175527	1	E12.5
435	Sct	-0.732902851453145	-1.77972862827395	1.93136330943264	0.164609369145177	1	E12.5
436	Ptafr	-0.82534250739495	-0.961645650227366	1.93055190973325	0.164698075846462	1	E12.5
437	Fbn1	-0.599820447235269	5.99032586481567	1.93019748779135	0.164736840358368	1	E12.5
438	Esyt3	-0.556665321884241	0.365916306912293	1.93005175147989	0.164752783133793	1	E12.5
439	Thbd	-0.892932450369492	3.16954407940729	1.92878995102666	0.164890891143634	1	E12.5
440	Dock9	-0.299527769487847	4.65158165125022	1.92387829451561	0.165429749243332	1	E12.5
441	Bnc2	-1.10045308544607	3.84598944051025	1.92284403004415	0.165543474963328	1	E12.5
442	Igsf3	-0.340729931210892	6.34673128761864	1.91998185046158	0.165858661150519	1	E12.5
443	1700007J10Rik	-0.731827499302814	-0.436649032384505	1.90383545838158	0.167649636804899	1	E12.5
444	3300002I08Rik	0.585256075606174	-0.695984447666599	1.89962471361034	0.168120331534087	1	E12.5
445	Rpgrip1	-0.698405496247888	-1.02013667242835	1.89599474568321	0.168527320415327	1	E12.5
446	H3f3a	0.282238745040127	5.44633252539069	1.89571262185525	0.168558999164823	1	E12.5
447	Ccdc85c	0.235050763381109	5.96012719705437	1.89478785057807	0.168662886539149	1	E12.5
448	Nrp1	-0.25389254542757	5.60148634002231	1.89398305534097	0.168753355733394	1	E12.5
449	Creb3l2	-0.637697561691742	4.1407477863327	1.8926899703514	0.1688988314325	1	E12.5
450	A730046J19Rik	-0.99800590466525	-2.08673514734619	1.89105006075043	0.169083532756397	1	E12.5
451	A730018C14Rik	-1.44511759814521	-3.23972998279432	1.88995260500098	0.169207267441462	1	E12.5
452	1700027H10Rik	-0.990550851644188	-2.74016164966446	1.88991731663611	0.169211247816641	1	E12.5
453	Myh9	-0.359841038778134	7.43731444698257	1.88911225295079	0.169302084703515	1	E12.5
454	Etv4	0.426482393729612	3.52079534607942	1.88605037620661	0.169648073458334	1	E12.5
455	Dbx2	1.20965244080843	-1.3577567443806	1.88509662422716	0.169756012041703	1	E12.5
456	Plk2	-0.477418339026967	6.63405827920396	1.88369096786942	0.169915237499597	1	E12.5
457	Myo3b	-0.710228202751482	-1.20920724594603	1.88326623303181	0.169963382969051	1	E12.5
458	Onecut3	1.04162621354294	2.95668543823708	1.88311706969706	0.169980294970953	1	E12.5
459	Gm13152	-0.622422680991139	-0.852452105586419	1.8813763305363	0.170177801226463	1	E12.5
460	1700001K23Rik	1.07833712454125	-2.90224898370485	1.88120509319887	0.17019724423601	1	E12.5
461	4921507L20Rik	-0.783295331326673	-0.766629567269018	1.88100923726522	0.170219485670801	1	E12.5
462	Dnah11	-0.57110156266059	-0.0765008203505612	1.87559382548695	0.170835784419928	1	E12.5
463	Angptl1	-0.785065601875	0.640385508428438	1.875520337574	0.170844165283884	1	E12.5
464	Hmcn1	-0.955604309844798	4.6303305740888	1.87291605088533	0.171141473945585	1	E12.5
465	Vcan	-0.337108994475005	8.29636632585509	1.86896912456833	0.171593193654468	1	E12.5
466	Aqp4	0.585133500409711	-0.503722460828453	1.86784935848165	0.171721598519176	1	E12.5
467	Vldlr	-0.243899426487839	5.63183422613552	1.86505440116128	0.172042581551192	1	E12.5
468	Zfhx3	-0.474169772523712	5.98522973398531	1.85871878710097	0.172772743445432	1	E12.5
469	4833424O15Rik	-0.591198389279764	0.92511955492589	1.85856266522219	0.172790780989492	1	E12.5
470	Bik	0.534443710503105	-0.134727561437715	1.85663830889973	0.173013289500521	1	E12.5
471	Zbtb20	-0.487500983753464	2.77560382015394	1.85581125628701	0.173109020774709	1	E12.5
472	Lhx2	0.280904143927005	9.65343376384405	1.84776824845556	0.174043183530524	1	E12.5
473	Sac3d1	0.252832667530066	5.59871813729874	1.84547246214891	0.174310893332717	1	E12.5
474	Slc12a2	-0.238882969672288	6.10629226097212	1.84324017253583	0.174571653572492	1	E12.5
475	Gna13	-0.199737061163865	6.53373324259841	1.84078680676078	0.174858756683799	1	E12.5
476	4930509E16Rik	-0.889064858972837	-2.4734756906199	1.83831133361391	0.175148998293553	1	E12.5
477	Tspear	0.571022476496968	0.115941541591443	1.83748925983311	0.175245506649971	1	E12.5
478	Mroh7	-0.670737717262569	-1.05296357553214	1.83454004276315	0.175592238179053	1	E12.5
479	Zic4	0.297503284419494	6.08874108125224	1.83451077881555	0.175595682621869	1	E12.5
480	Itih3	-1.13124639087079	-2.53474278535442	1.83306343689279	0.175766135746693	1	E12.5
481	Mir27a	-1.60671816430598	-3.28483964301557	1.83267926721141	0.175811411345873	1	E12.5
482	Popdc2	-0.651915981624572	-1.05073621313619	1.83225107134652	0.175861891412258	1	E12.5
483	Cdh5	-0.411005659993876	6.38891716660966	1.83159691198757	0.175939042608655	1	E12.5
484	Asb16	0.840775806481066	-2.43253521556763	1.83141284539651	0.175960758355209	1	E12.5
485	Gltp	0.233136126688061	5.92814752530697	1.82952798829376	0.176183307324101	1	E12.5
486	Erg	-0.758901796344201	3.66857157313908	1.82914968786299	0.1762280131317	1	E12.5
487	Dnajc9	0.205994078608655	7.44842959582281	1.82867717297913	0.176283871144592	1	E12.5
488	Rlf	-0.212754014637501	6.57643945053398	1.82560928985611	0.176647035817263	1	E12.5
489	Acan	-1.66119849281892	1.21483019305149	1.82189172533464	0.177088264426499	1	E12.5
490	Lnpep	-0.309260402023037	4.39519584991579	1.82129953399761	0.177158667507875	1	E12.5
491	Asb9	-1.32328617673834	-1.61580339529797	1.81346254333228	0.178093422851856	1	E12.5
492	Frmd6	-0.689872671124883	4.16171172106881	1.81297896743852	0.178151287522707	1	E12.5
493	Pnp2	0.795006834949546	-2.48364160731595	1.8129719925698	0.178152122294017	1	E12.5
494	Foxj3	-0.21053193219231	6.36696543133835	1.8083950146259	0.178700882956951	1	E12.5
495	Gpcpd1	-0.229243008317919	5.4740869708167	1.80770651484455	0.178783600063414	1	E12.5
496	Il27ra	-0.6774358236849	-1.25473546263863	1.80423592140076	0.179201235068759	1	E12.5
497	Rnaseh2c	0.204719594231251	6.31173801114782	1.80220859132938	0.179445716127249	1	E12.5
498	Elof1	0.229694789333259	6.46289384568244	1.80032834292397	0.17967280488907	1	E12.5
499	Jmy	-0.22327616343926	5.56280021188547	1.80005361446939	0.179706013286299	1	E12.5
500	Lect1	-1.17930151257168	2.30319619028527	1.79846775692242	0.179897846028396	1	E12.5
501	D6Ertd527e	-0.598157877617326	-0.520813919622511	1.79772356738588	0.17998794829667	1	E12.5
502	Mllt4	-0.20409669806124	7.80950883880833	1.79709008357427	0.180064688061898	1	E12.5
503	Mir8094	-0.918220009940084	-1.14987234488414	1.79486773576338	0.180334201039516	1	E12.5
504	Ror1	-0.941909894447595	3.45144683545252	1.79146317512274	0.180747991225965	1	E12.5
505	Mir345	1.2023158960762	-3.43885039129243	1.78746791586331	0.181234976777985	1	E12.5
506	Epha7	-0.33208694626576	5.97029565053505	1.78646260321876	0.181357754223793	1	E12.5
507	Prss50	0.832637465350037	-2.72669550745115	1.78602084654529	0.181411735806087	1	E12.5
508	Sec24d	-0.556127810867978	4.86994220568831	1.78594788190829	0.181420653695628	1	E12.5
509	2310036O22Rik	0.201695561634008	7.87190332364665	1.7849000297173	0.181548780366539	1	E12.5
510	Itpr3	-0.563814628648161	4.01410695920137	1.78231134633996	0.181865762376765	1	E12.5
511	Ltb	-0.955378531324492	-1.63478667826878	1.78048978173898	0.1820891955634	1	E12.5
512	Gm14827	-0.637340488085543	-0.160226483659395	1.77937919101362	0.182225576683714	1	E12.5
513	Lamc1	-0.297603593397609	7.14425604319939	1.77882237733098	0.182293998227141	1	E12.5
514	Pik3r1	-0.311009836937591	5.86610800339923	1.77862406531272	0.182318374094247	1	E12.5
515	Erbb2ip	-0.209920373330681	7.13876930095448	1.77861916109301	0.182318976952798	1	E12.5
516	Nanos2	-0.66309892628077	-1.25100896535225	1.77836954029469	0.182349665013756	1	E12.5
517	Ptgds	0.825600174447093	1.24551776541141	1.77832864276125	0.182354693474623	1	E12.5
518	C920021L13Rik	-0.643253658631743	-0.798301992244783	1.77825747686437	0.18236344389454	1	E12.5
519	Ran	0.219697072569186	8.55519435112514	1.77720568732229	0.182492826629538	1	E12.5
520	Lpin3	-0.642748943979713	-0.359062263351615	1.77679809471132	0.182542994003433	1	E12.5
521	Mef2a	-0.233179181723436	5.7728042462016	1.77641699684521	0.182589914803285	1	E12.5
522	1700028K03Rik	-0.849228674198889	-0.644280753390975	1.77354773088923	0.182943628145368	1	E12.5
523	5330434G04Rik	0.503620074848591	1.46497029260309	1.77226741839739	0.183101716920837	1	E12.5
524	Rictor	-0.245763751680247	5.75208463023744	1.7703737635423	0.183335829622516	1	E12.5
525	Masp1	0.270192203085348	5.41993710722332	1.76944462378327	0.183450826151412	1	E12.5
526	Hbq1a	0.957928440619469	-2.09945524307099	1.76851002789599	0.183566582352302	1	E12.5
527	Spata9	-0.594644424275983	-1.02480045428068	1.76786818099533	0.183646128614876	1	E12.5
528	Egflam	-0.799292126400454	4.33677116115509	1.76667868082876	0.183793653120897	1	E12.5
529	Snora75	1.02645572045556	-2.60281818630132	1.76640326188363	0.183827830796415	1	E12.5
530	Kcnt1	-0.549561101114689	3.38867881949815	1.76621698609511	0.18385095057271	1	E12.5
531	Krt4	1.27447137885576	-3.08237691866456	1.76395025943164	0.184132557678795	1	E12.5
532	Cilp	0.474431662653419	0.943461177645446	1.76293139189219	0.184259299823265	1	E12.5
533	Sorbs2os	-0.96589396740373	-1.98566955321078	1.7610144695652	0.18449803007533	1	E12.5
534	Egfr	-1.05613877890747	3.33895558515338	1.75693588099184	0.185007165993536	1	E12.5
535	Ahnak	-0.814937195107323	4.58557870964138	1.75623582791874	0.18509471849862	1	E12.5
536	Bmp3	-0.664711268003271	1.28782064384564	1.75540122461733	0.185199161468286	1	E12.5
537	Sgpp2	0.604108211656721	0.301009302268618	1.75529047722987	0.185213025632668	1	E12.5
538	3110045C21Rik	0.54791015446855	0.50255880694308	1.75454165645622	0.18530680009887	1	E12.5
539	Il17rd	0.346798074561208	5.48260251058893	1.75429439302711	0.185337776886667	1	E12.5
540	Syne1	-0.4637071250073	3.44259336007014	1.75385375768969	0.185392993921453	1	E12.5
541	Slit3	-0.757832074529498	4.46044919881155	1.75262678049121	0.185546849969669	1	E12.5
542	Myo1g	-0.619520837499961	-0.0517723597352064	1.74943261924102	0.185948075927291	1	E12.5
543	Inhba	-1.2129584275236	0.876002748253099	1.74645238838059	0.1863233388316	1	E12.5
544	Akap12	-0.66247562871994	7.60128422677103	1.74509210310334	0.186494914883725	1	E12.5
545	Tspan2os	0.994258360681848	-2.85817886698587	1.74314186623162	0.186741223432827	1	E12.5
546	Ism2	0.563069111643397	1.78127461984551	1.74300448180352	0.186758588890597	1	E12.5
547	1700037H04Rik	0.21208807691466	6.83865139980494	1.74102599745576	0.187008878581629	1	E12.5
548	Spint2	0.272569274691889	4.77282491340907	1.73955918136412	0.187194691067033	1	E12.5
549	Tie1	-0.306801042874601	5.40087721162911	1.73833465226469	0.18734997571062	1	E12.5
550	B230209E15Rik	-1.02420120516443	-1.22678161754868	1.73698185773683	0.187521700127359	1	E12.5
551	C3	0.830103921236275	0.553897730218923	1.73204041739619	0.18815052703333	1	E12.5
552	Emx2	0.21506006672756	7.27680140217279	1.73170699152046	0.188193045702451	1	E12.5
553	Sfr1	0.215567501318124	7.87791161733643	1.72864914254794	0.188583506499443	1	E12.5
554	Pde3a	-0.541456236674118	2.78373286648266	1.72537728458075	0.189002339291468	1	E12.5
555	Fkbp3	0.208556029433048	6.83384600075403	1.72272432112179	0.18934274241012	1	E12.5
556	Wsb1	-0.269321436963127	7.50747362673998	1.72269423465919	0.189346606912968	1	E12.5
557	Pitpnc1	-0.21570912760305	6.38914945093517	1.72015826009497	0.189672674688763	1	E12.5
558	Plekhs1	-0.954641095297995	-2.76017608437897	1.71779831098401	0.189976697518355	1	E12.5
559	4933413J09Rik	-0.760091336095906	-1.56999633676309	1.71705541959463	0.190072518754005	1	E12.5
560	Themis2	-0.729243726617975	0.0240021206681148	1.71624050676166	0.190177694413088	1	E12.5
561	Rsf1	-0.201883070509914	6.51165032944324	1.71271069076764	0.190634049621922	1	E12.5
562	Gm20187	-0.555864897662835	-0.753825669761661	1.71243892229764	0.190669238341691	1	E12.5
563	Fcer2a	-0.621110538788604	-1.04087690664837	1.7115584357374	0.190783296224565	1	E12.5
564	Tbx18	-0.955933193900634	4.32182903020681	1.71140233384329	0.190803525905467	1	E12.5
565	Nsun7	-0.541125646599572	0.169397071348897	1.70916445176483	0.191093814503041	1	E12.5
566	Mafa	-0.585231228096026	0.25393374512328	1.70573220682227	0.191540032447626	1	E12.5
567	Abcc5	-0.255299632567921	6.33422632125569	1.70458334945512	0.191689664146347	1	E12.5
568	4930547E08Rik	-1.40780256054112	-3.35409055536471	1.70450686151089	0.191699631079345	1	E12.5
569	Lrp1	-0.321885805889489	8.53469120631481	1.70385394650626	0.191784735254117	1	E12.5
570	9530051G07Rik	0.486260301456566	0.629722153624961	1.70177271611722	0.192056307603726	1	E12.5
571	Id4	0.27033334490184	8.83391181164912	1.70145423768904	0.192097904311436	1	E12.5
572	Ppm1k	-0.378501071079975	3.03090630509133	1.69802049336718	0.192547056997752	1	E12.5
573	Hspb8	0.383001224425531	4.18241885550163	1.69785560949762	0.192568655555581	1	E12.5
574	Oas1c	0.543478050092245	-0.193384864144887	1.69646148658294	0.192751388417304	1	E12.5
575	Mir6945	-1.08321683009815	-1.38795290479576	1.69584236776586	0.19283260355575	1	E12.5
576	Dse	-0.648050702172871	4.47517304229862	1.69537265293087	0.192894246757425	1	E12.5
577	Mrps12	0.229420253850405	5.46024287726929	1.68982386608295	0.193624189122798	1	E12.5
578	Gm16793	0.827825181944493	-2.44036020184297	1.68665905965422	0.194041964757582	1	E12.5
579	Ndrg1	-0.574466801209988	4.14707669646677	1.68576345142799	0.194160382298386	1	E12.5
580	Utrn	-0.371759525128001	5.83778302840557	1.6835778524461	0.194449717667724	1	E12.5
581	Lrrc32	-0.418329034311854	3.82520379112917	1.68052364031085	0.194854887569006	1	E12.5
582	Sema3a	-0.347310392537257	4.97637420020185	1.68046281542955	0.194862966585314	1	E12.5
583	Ifrd1	0.285845588750663	5.82212972167394	1.67829073510143	0.195151728500073	1	E12.5
584	Jun	-0.215022579327218	7.66287889445955	1.67828402676178	0.195152621099225	1	E12.5
585	Tmem52	-1.18950634013324	-3.32771370220982	1.67714322816313	0.195304483150789	1	E12.5
586	Itga9	-0.673601894675791	4.76756585885396	1.67683139948957	0.195346017561938	1	E12.5
587	Gm1653	1.13560446888933	-3.09152327095337	1.67447889823482	0.195659695371214	1	E12.5
588	Zxdb	-0.446067443446303	1.39287940778246	1.67269813204448	0.19589753134387	1	E12.5
589	Ung	0.269988681238297	5.58055154353974	1.66928677259326	0.196354092622912	1	E12.5
590	Snord69	-0.804401248851968	-1.95708250490657	1.66865147398782	0.196439255785801	1	E12.5
591	Zfhx4	-0.434574598546738	6.97265187875686	1.66785669222615	0.196545858950615	1	E12.5
592	Plxnd1	-0.214251922935489	7.31506537391636	1.66748408011419	0.196595860320641	1	E12.5
593	Vtn	-0.617473674943887	5.22437571725922	1.66701020737385	0.196659471535132	1	E12.5
594	Mir1963	-0.957481017027185	-2.29363793440297	1.66442566401179	0.19700683745137	1	E12.5
595	Fjx1	0.249433692948041	6.98117459981337	1.66369822841319	0.197104735361092	1	E12.5
596	Ccnl2	-0.2471891780399	6.68697434700654	1.66095658452727	0.197474217227316	1	E12.5
597	Mir8112	0.595325501380182	-0.497612567909061	1.65951813582373	0.197668396746975	1	E12.5
598	Postn	-1.05732876447207	4.70067907925717	1.65831397602051	0.197831121253559	1	E12.5
599	Tln1	-0.344929221715455	6.93427806780677	1.65744626448873	0.197948477116261	1	E12.5
600	Zfp36l2	-0.428151171871843	6.16198561494143	1.65739067828954	0.197955997796254	1	E12.5
601	Lhx1os	0.917649296882482	2.2911665015667	1.6568500092902	0.198029166507217	1	E12.5
602	Slc30a3	0.694854474625987	1.78863973970231	1.65645531758146	0.198082600150255	1	E12.5
603	Cacng4	0.200195467934406	6.36281695202935	1.65644022926678	0.198084643152581	1	E12.5
604	Guca2b	1.49314005144848	0.100489306501056	1.65604541216232	0.198138111340289	1	E12.5
605	Traf5	-0.593222293203861	2.18501268723202	1.65537081456264	0.198229508042782	1	E12.5
606	Insl6	0.479899271131816	0.445592933655227	1.65508182831868	0.198268675981504	1	E12.5
607	Slc25a21	0.664047555204019	-1.21768877306528	1.65474326207541	0.198314575328281	1	E12.5
608	Dst	-0.23392993865296	6.95237668043503	1.65279058814484	0.198579542320052	1	E12.5
609	Insr	-0.221499879233453	6.47745393326303	1.64991738018363	0.19897017646316	1	E12.5
610	Mpp4	-0.575535946323168	-0.924981988325395	1.64837259992108	0.199180573737399	1	E12.5
611	Mageb3	0.780480494016229	-2.45941301322096	1.64821457304542	0.199202111536963	1	E12.5
612	Clec10a	-0.894092028520088	-1.87911780660181	1.64759716431449	0.199286285626055	1	E12.5
613	Aldoart1	-0.595825332101187	-0.676515099132151	1.64242311387375	0.19999333122627	1	E12.5
614	Cenpm	0.233231320186193	5.39941915100176	1.64123880431505	0.200155583965791	1	E12.5
615	Adamtsl1	-0.716818743047581	4.15385831502274	1.64101683050143	0.200186012023343	1	E12.5
616	Tgfbi	-0.632546213486955	5.31349112705536	1.63900293005207	0.200462324994599	1	E12.5
617	Abcc9	-0.344100824147275	4.0182940344149	1.63883927253596	0.200484798964917	1	E12.5
618	1700084C01Rik	0.508849932418702	1.13568486889843	1.63840631596547	0.20054426821867	1	E12.5
619	Cgnl1	-0.449666366765326	4.95881476081889	1.63441375668412	0.201093649285588	1	E12.5
620	Ptprcap	-0.549417888098135	-0.275550277688819	1.63419557281124	0.201123722611025	1	E12.5
621	Tnnc1	-0.546478866448384	-0.205085438604365	1.63389781408779	0.201164772652358	1	E12.5
622	Tjp3	0.368969894002873	3.39317567261104	1.63145160362851	0.201502388896518	1	E12.5
623	Six3	0.247222771719775	6.08610466278756	1.62995861172621	0.201708773227151	1	E12.5
624	Syt12	-0.531317044417361	0.853599610246022	1.62858206344363	0.201899281311294	1	E12.5
625	Fndc3b	-0.383809884829744	5.11747462149609	1.62652451211628	0.202184432045245	1	E12.5
626	Chrm4	0.491701071142963	0.595482587385273	1.62638473481501	0.202203820607592	1	E12.5
627	Slc43a1	0.313344268484317	4.14894025552078	1.62621039948819	0.202228005793533	1	E12.5
628	1700060C20Rik	-1.12420509695166	-3.13597822085671	1.62608764813228	0.202245036882547	1	E12.5
629	Mvk	0.201946402782246	6.01987500893956	1.62186661192181	0.202831711511813	1	E12.5
630	Hist1h4d	0.446309475636159	0.208872253615872	1.62042967042904	0.203031886580191	1	E12.5
631	Crebrf	-0.346357372379542	3.50768312573687	1.61990131367109	0.203105548525078	1	E12.5
632	Per1	-0.28397129657488	5.68251957524716	1.61857412802348	0.203290719732983	1	E12.5
633	Dydc2	-0.958336216776984	-2.49009687620717	1.61787529051056	0.203388302659332	1	E12.5
634	D630045M09Rik	0.97422458643969	-2.46117234190348	1.61776563434766	0.203403619623596	1	E12.5
635	Macf1	-0.246960994312288	8.23656463987106	1.61522199994636	0.203759300617171	1	E12.5
636	Phlda2	-0.79220215097162	-1.2601647828699	1.6143765472788	0.203877684040894	1	E12.5
637	Rassf3	-0.519800985467099	4.19298375214597	1.61389950032429	0.203944517700818	1	E12.5
638	Kdm5b	-0.212328952853624	7.80164026069129	1.61359375051204	0.203987366431913	1	E12.5
639	Col23a1	-0.741609950608454	4.94563968645412	1.61025292160096	0.204456252767069	1	E12.5
640	Meg3	-0.426526553065102	8.66088353883257	1.60955800789446	0.204553943694791	1	E12.5
641	Ppp1r3b	-0.976463939122076	3.13686835766509	1.60659936069157	0.204970486737677	1	E12.5
642	Snord33	-0.892262297769363	-1.62319876301737	1.60276601157151	0.205511666646929	1	E12.5
643	Fstl3	-0.793929764598656	-1.24148725057044	1.60276222695597	0.205512201779299	1	E12.5
644	Efna2	0.235692082392761	6.49281574547808	1.6011767270317	0.205736531057916	1	E12.5
645	Ncam1	-0.213164754749384	7.43651604071454	1.59973277590317	0.205941084390286	1	E12.5
646	Snord100	-0.716259663807864	-0.208437569378741	1.59596976508039	0.206475290169105	1	E12.5
647	Il25	0.957348851218042	-2.83718359806681	1.59596520354658	0.206475938727386	1	E12.5
648	Dhfr	0.237505258439281	6.16397092815623	1.59593384297807	0.206480397634051	1	E12.5
649	Hlf	-0.499739949998091	3.22733558928149	1.59511731471979	0.206596533251344	1	E12.5
650	Smim24	-0.464062103598149	0.460920557184712	1.59405184409548	0.206748192235294	1	E12.5
651	A830019L24Rik	-1.28963444260631	-2.99152759245049	1.5940012924269	0.206755391022097	1	E12.5
652	Herc2	-0.218498468605887	7.26707432559117	1.5930886022417	0.2068854131926	1	E12.5
653	Acot3	0.828579929882468	-1.9629333916225	1.59087223155426	0.207201560526919	1	E12.5
654	Gabrd	0.962848956096394	-2.51607608548213	1.58830123751395	0.207569007564358	1	E12.5
655	Il17b	-0.719547359463658	-2.03726896201475	1.58801699417914	0.207609678951128	1	E12.5
656	Sox17	-0.420710426609261	2.95987794208511	1.58775910457251	0.207646587626388	1	E12.5
657	Lingo3	0.429595966262427	1.9211649655511	1.5872279879009	0.20772262448681	1	E12.5
658	Gm8234	-0.753734934707434	-2.05189288644397	1.58718298970566	0.207729068127132	1	E12.5
659	Mir7089	-1.34290610844506	-2.80764464066529	1.58710004771857	0.20774094585234	1	E12.5
660	Ttll6	-0.93973755932243	-1.14302330410215	1.5870669529719	0.207745685416811	1	E12.5
661	Piezo2	-0.515047210713635	3.45440848471839	1.58669210682618	0.207799376804294	1	E12.5
662	Ak2	0.172051773279208	7.20611701481191	1.58612010983462	0.207881338874511	1	E12.5
663	Gdf10	-0.969911566634422	3.5309055387488	1.585262248495	0.20800433442595	1	E12.5
664	4930451C15Rik	0.721461420348347	-1.48806173564368	1.58271869343791	0.20836952189509	1	E12.5
665	Samd9l	-0.586495629598321	0.380426339297559	1.58259509251643	0.208387287042281	1	E12.5
666	Mmrn1	-0.567580590655496	3.62753978818987	1.58185951867052	0.208493048060122	1	E12.5
667	Taok1	-0.187968370737353	6.76471115592663	1.5811124969124	0.208600520058876	1	E12.5
668	4921531C22Rik	0.418554585721105	1.94953097474402	1.58024616640089	0.208725238778805	1	E12.5
669	Terc	-0.702581639675172	-1.94198396577034	1.58002242223287	0.208757463783471	1	E12.5
670	Tmtc1	-0.48329072589684	3.55058925631478	1.579002362113	0.208904453710449	1	E12.5
671	Ranbp1	0.209042606333222	8.52737132726334	1.57834262309859	0.208999586852974	1	E12.5
672	Mmp16	-0.327476988236053	4.29048956092612	1.57720966400895	0.2091630771132	1	E12.5
673	Arhgap29	-0.55455034446832	5.7368548437782	1.5748044505512	0.209510660586605	1	E12.5
674	Abca9	-0.88084550161501	3.45040463272701	1.57407393393617	0.209616364751541	1	E12.5
675	Mat2a	0.242295180871958	7.5410879841566	1.57352011282636	0.209696543548389	1	E12.5
676	Iqck	0.452802103778441	0.628932059393288	1.57332284901762	0.209725110954562	1	E12.5
677	Col2a1	-0.425146679647564	8.104446372672	1.5732611269328	0.209734050387547	1	E12.5
678	Mbnl2	-0.453959804136555	5.09873729113657	1.57272800794284	0.209811282725376	1	E12.5
679	Tepp	-0.858209743962179	-2.81865025440136	1.57223689079123	0.20988246011268	1	E12.5
680	Srd5a1	0.260658019933367	4.75424000037213	1.57174671927604	0.209953528967506	1	E12.5
681	Fosl2	-0.517629469116727	3.57675500464918	1.57164143238894	0.209968797992687	1	E12.5
682	Akap2	-0.528878657997764	6.1488759184587	1.56924007966794	0.210317406881574	1	E12.5
683	Pa2g4	0.199128547070521	8.47439686557817	1.56777918765964	0.210529822809137	1	E12.5
684	Mybph	-0.856389747938209	-1.75692222246137	1.56752011473057	0.210567518942091	1	E12.5
685	Lrp2	0.427304060670271	3.56819498550972	1.56731371980304	0.210597555942621	1	E12.5
686	Ooep	0.420988555274907	2.39352193813963	1.56463988366574	0.210987143218013	1	E12.5
687	Golgb1	-0.240658455639914	6.41180897992933	1.56365937958997	0.211130220130261	1	E12.5
688	Mfng	0.21589240917	7.01144797802089	1.56304009646711	0.211220646305431	1	E12.5
689	Asb14	-0.938995317034391	-2.87596766241311	1.56144327829721	0.211454021658867	1	E12.5
690	Uqcr10	0.212413649049566	6.61503082822761	1.56127641865801	0.211478425875961	1	E12.5
691	Npr3	-0.685222759556587	3.87270490376464	1.56097696589613	0.21152223100475	1	E12.5
692	Kif26b	-0.399958001945629	5.54770130107413	1.55960910975946	0.211722463290544	1	E12.5
693	Ppp1r10	0.192894952005247	6.64622534070591	1.55915955821496	0.211788319536993	1	E12.5
694	Cpxm1	-0.449363186052912	5.16382317904815	1.55769388450358	0.212003199609808	1	E12.5
695	Clec4a2	-0.84621520336894	-1.84686014273357	1.55710430339276	0.212089710096882	1	E12.5
696	LOC102634101	-1.01735900499308	-2.38903646176801	1.55690023303468	0.2121196635312	1	E12.5
697	Xlr3b	-1.00262068971306	-2.7222641442157	1.55579720009576	0.212281653559434	1	E12.5
698	Dnah17	-0.563717839034779	1.22315525395136	1.55516192105561	0.212375016463016	1	E12.5
699	Fry	-0.242678621722262	5.04803628174741	1.55363567222264	0.212599518772065	1	E12.5
700	Dusp8	-0.217476265101278	7.17837617256978	1.55217080082901	0.21281525781479	1	E12.5
701	Kcna4	-0.743381549462534	0.852673548162929	1.54972833793261	0.213175550029772	1	E12.5
702	Nptx2	0.360393160719051	3.48839316973898	1.54894356609074	0.213291466903821	1	E12.5
703	Gimap1	-0.626735899673891	1.23017578691509	1.54873298172376	0.213322584583092	1	E12.5
704	Tmem243	0.414628524219137	2.45647479635573	1.548493653172	0.213357956286557	1	E12.5
705	Adam12	-0.514598314133367	2.72357594805404	1.54786137117865	0.213451438294731	1	E12.5
706	Matn3	-0.678608200799498	-0.386066585222138	1.54767276897557	0.213479332287097	1	E12.5
707	Chrna7	-0.390550223538019	2.65955454814848	1.5469081156039	0.213592467789851	1	E12.5
708	9830166K06Rik	-0.856064826192215	-2.30933134672872	1.54585641315137	0.213748190480138	1	E12.5
709	Apoc2	0.949775989228	-2.2561923948149	1.54484783464665	0.213897654656592	1	E12.5
710	Akap8l	-0.246769779476346	6.07247129700737	1.54421944213913	0.213990840763132	1	E12.5
711	Pla2r1	-0.746850833506206	0.250672583600464	1.54135181669196	0.214416702075899	1	E12.5
712	Acvrl1	-0.412991569736818	4.30233107109463	1.53906994838563	0.214756294574715	1	E12.5
713	E130114P18Rik	0.284545706753376	5.16526909459715	1.53650223407699	0.215139192402309	1	E12.5
714	Pklr	-0.613859644057465	-0.0125509218984431	1.53626197459022	0.215175061450853	1	E12.5
715	Emx1	0.202533586754831	7.08657552553505	1.53560252864547	0.215273548651654	1	E12.5
716	Klrg1	0.79842869953891	-2.21813636524313	1.53414968304512	0.215490718130079	1	E12.5
717	Tph2	0.934169002185064	-2.16015433212335	1.53399537502759	0.215513799203065	1	E12.5
718	Lrrc39	-0.464404408016494	0.0437305279610661	1.53366282559294	0.215563551259644	1	E12.5
719	Zfp677	-0.450297100692152	0.641344394325885	1.53172284934428	0.215854059833815	1	E12.5
720	Csrnp1	-0.53332571455253	1.72067922591659	1.5309854582001	0.21596460527629	1	E12.5
721	Sebox	-0.979723543413514	-2.69641811284297	1.53055804060835	0.216028712117864	1	E12.5
722	Cxcr5	0.641198612866464	-1.90139944021853	1.52984912000088	0.216135090549347	1	E12.5
723	Atp2a1	-0.63906009320552	-0.546172716010652	1.52909278363554	0.216248652813682	1	E12.5
724	Msx3	0.510346409166968	1.22782982826192	1.52857870966669	0.216325880461001	1	E12.5
725	Robo1	-0.233282147975029	7.8572781412879	1.52613917665328	0.21669281156345	1	E12.5
726	Pycrl	0.198896434349635	6.1641361807046	1.52579693004792	0.216744348279732	1	E12.5
727	Efhd1	0.42984637398056	1.41548303638017	1.5243607573485	0.216960771549868	1	E12.5
728	Asic4	0.997405982303353	4.38289506171234	1.52390037046554	0.217030203790077	1	E12.5
729	Extl1	-0.75962440438993	0.413043065935249	1.52079966616098	0.217498520021493	1	E12.5
730	Wnt16	-0.859032744859465	-1.46925081603235	1.5204348886273	0.217553693497248	1	E12.5
731	Nrm	0.241653252669429	5.48499542833404	1.51944111700741	0.217704088494945	1	E12.5
732	Pax7	0.9964552675561	1.3927568820206	1.51847422865168	0.217850534020646	1	E12.5
733	Clk1	-0.246754045730469	6.30125821577941	1.51669529163129	0.21812027993087	1	E12.5
734	Mir5119	-1.11885681816698	-3.0053081522547	1.51602483102749	0.218222047350951	1	E12.5
735	Fam46a	-0.745971517318165	3.48948256392154	1.51582473572149	0.218252430253203	1	E12.5
736	Pear1	-0.480318278292437	4.35345744743427	1.51033672026907	0.219087713038545	1	E12.5
737	Dpysl2	-0.197271055861822	6.44852145305882	1.50983288771188	0.219164587994568	1	E12.5
738	Nkx2-9	1.533256584071	-0.25322200339943	1.50658684923243	0.219660642504655	1	E12.5
739	Bmpr2	-0.192199047092305	6.66971750721682	1.50544286805855	0.219835783319188	1	E12.5
740	Efna5	-0.402331334721756	5.33487406602215	1.50377914678186	0.220090792863934	1	E12.5
741	BC002163	0.495803121659327	0.737810598578627	1.50335505495807	0.220155852722323	1	E12.5
742	Gm20748	-0.561129925028692	0.645272101459668	1.50183438179534	0.220389327924002	1	E12.5
743	Syt8	-1.12158987422632	-1.6414235769289	1.50104363384393	0.220510851619062	1	E12.5
744	B3gnt5	-0.220389102394976	6.08531792948645	1.50052038033499	0.220591310268903	1	E12.5
745	Ace2	0.83612433737373	-2.95149647014944	1.50024907302331	0.220633041946553	1	E12.5
746	Adamts12	-0.857656220003794	3.89307392149318	1.49977516679891	0.220705959418817	1	E12.5
747	Dtx4	0.231262504362741	6.96845256475035	1.49887952684822	0.220843845525357	1	E12.5
748	Hhip	-0.451120391980778	2.21375399841797	1.49499312668432	0.221443361245788	1	E12.5
749	Hist1h1a	0.694126887588623	-1.9243282532557	1.49384552298806	0.221620762528397	1	E12.5
750	Arhgap20	-0.517930254437812	3.99292284725626	1.49345785493821	0.221680728250464	1	E12.5
751	Gareml	0.188564193065687	6.48890577813537	1.49245528058043	0.221835899654202	1	E12.5
752	Rab20	-0.657630527721189	-1.61063244131596	1.48927639030042	0.222328765914302	1	E12.5
753	Tek	-0.449244102753675	4.07172493783052	1.48920024212752	0.222340588254734	1	E12.5
754	Car14	0.306843026956543	4.56935255428295	1.48770950365887	0.222572183616072	1	E12.5
755	Dyx1c1	0.423986678501612	1.51643482383126	1.48389495335915	0.223166113665311	1	E12.5
756	Tmem234	0.206439612660881	5.7056405752799	1.48305770586511	0.223296727996627	1	E12.5
757	P2ry1	-0.515470895343471	1.61943104354587	1.48112746858417	0.223598202677516	1	E12.5
758	Nod1	-0.596608312144006	2.35037741128956	1.48077116115206	0.223653905960755	1	E12.5
759	9030612E09Rik	0.482730407076495	1.4596681499084	1.4802721646868	0.223731944469504	1	E12.5
760	Dmrta2	0.194841966708984	6.91921016366137	1.47787342461903	0.224107541371328	1	E12.5
761	Vps13b	-0.272923772569857	5.29606789523327	1.47458815972191	0.224623178365208	1	E12.5
762	Stag3	-0.436730712530731	2.44526041444984	1.47452020844285	0.224633858628551	1	E12.5
763	Kcnj2	-0.575956090921	2.4767885132289	1.47449195913607	0.224638298901307	1	E12.5
764	Ptx3	-0.383351455145577	5.51205692482154	1.47408842245532	0.224701738956291	1	E12.5
765	Lyar	0.192511047012752	6.31287746649794	1.47343999090034	0.224803723975104	1	E12.5
766	Lrp6	-0.214528423147541	7.04301583090849	1.4733883551242	0.22481184761252	1	E12.5
767	Mrpl43	0.194491683768943	6.35281536329802	1.47320004200904	0.224841477098988	1	E12.5
768	Rad23a	0.205374999881483	5.9147595496992	1.47138657207663	0.22512705124215	1	E12.5
769	Tlr7	-0.607654825551138	-0.263559377661236	1.47045595215099	0.225273768506596	1	E12.5
770	E2f4	0.181398844226656	7.28924586445629	1.46841450775721	0.22559601534226	1	E12.5
771	Gpn2	0.237402536616372	5.15472703214671	1.46684054153338	0.225844847396324	1	E12.5
772	Ndufaf2	0.247786263081322	4.71275301741592	1.46606721869073	0.225967224535418	1	E12.5
773	Gm10677	-0.741919388744708	-1.75285851307971	1.46249367313917	0.226533767714857	1	E12.5
774	Lgals4	-0.7429263184747	-1.71682572248459	1.46248467441677	0.226535196507159	1	E12.5
775	Mrps25	0.217251207646039	5.4483912760894	1.46133999471803	0.226717033890642	1	E12.5
776	4930404I05Rik	-0.906027341831199	-0.915933654169999	1.45973318250907	0.226972578969374	1	E12.5
777	Itpr2	-0.493741618801999	2.10929096341426	1.45774400200519	0.227289414975798	1	E12.5
778	Snord37	-0.776168583355525	-1.39603051101372	1.45621855174163	0.227532748366699	1	E12.5
779	Arhgap28	-0.694120064199065	5.12714537081585	1.45490405433184	0.227742682694365	1	E12.5
780	Igsf5	-1.03625245293636	-3.13851983844684	1.45455962243423	0.227797729352119	1	E12.5
781	Fam13a	-0.414060062491834	2.56135475794043	1.45358441579667	0.22795367240961	1	E12.5
782	Ankrd2	0.889325589207327	-2.56227584609647	1.45310673010134	0.228030104876807	1	E12.5
783	Vwa2	0.44548915109561	1.55877684451732	1.45027305355552	0.228484143813901	1	E12.5
784	Cox4i2	-0.522473150939256	1.2235823889592	1.44959714510156	0.228592604978701	1	E12.5
785	Notch2	-0.251583495590546	7.18614566944431	1.44916160987153	0.22866252693776	1	E12.5
786	Tnnt2	-0.713332880454445	-1.48867757663146	1.44812791615212	0.228828581876994	1	E12.5
787	Prkg1	-0.643147712001719	3.72237299484468	1.44712457838689	0.228989899187379	1	E12.5
788	5430435G22Rik	-0.710553695736462	-0.229977142927765	1.44686723936907	0.229031296379522	1	E12.5
789	Gas7	-0.336481739882541	4.4354380791161	1.44667216287128	0.229062683629422	1	E12.5
790	Atp1a2	-0.21712739009532	5.9220212448637	1.44617393332878	0.229142870839714	1	E12.5
791	Hhex	-0.540245015292349	2.38833018845631	1.44589200100561	0.229188261214733	1	E12.5
792	Itgam	-0.459856326945198	1.02014864137458	1.44163775749869	0.229874499473613	1	E12.5
793	Neo1	-0.189233939360526	7.86537358822252	1.44114328456091	0.229954421740272	1	E12.5
794	Pecam1	-0.304092443188422	5.81952007262381	1.43993966691453	0.230149103896158	1	E12.5
795	Myo18b	0.414543190525322	0.815564515151592	1.43953406093559	0.230214754385387	1	E12.5
796	Six6	0.96458396161661	-1.76189420400586	1.438859805368	0.230323937847007	1	E12.5
797	Rcc1	0.212790754370096	6.69916716454933	1.43863260581242	0.230360742750191	1	E12.5
798	Dip2b	-0.200418173855171	6.40420441369503	1.43712174210751	0.230605673571062	1	E12.5
799	Kmt2c	-0.217997396754923	6.97689805979203	1.43681592136266	0.230655289316182	1	E12.5
800	Mfsd7a	-0.702647084870798	-1.12659412402439	1.43642790816288	0.23071825832249	1	E12.5
801	Npr1	-0.546318741167764	2.70046641200914	1.43366718528138	0.231166883096623	1	E12.5
802	Gm17066	-0.359840175176206	3.57677204817974	1.43331004614113	0.231224995962682	1	E12.5
803	Slc12a4	-0.392017566195126	4.43342846472482	1.43179714593172	0.231471367134003	1	E12.5
804	5830416P10Rik	-0.655783813465002	0.13160547995959	1.43154311753984	0.231512765921786	1	E12.5
805	Tll2	0.486087034703555	0.943526874841126	1.42799884730787	0.232091305466273	1	E12.5
806	2410137M14Rik	-1.0320364514429	-2.78930792155959	1.42773662646437	0.232134177664024	1	E12.5
807	Cyp19a1	-0.859159097130935	-2.96877732011842	1.42762642454926	0.2321521981473	1	E12.5
808	Bcl2l15	-0.719598221617129	-2.21445172274945	1.42464023513243	0.232641150557802	1	E12.5
809	Prr15	0.349901949922617	3.7159659759309	1.42422900332166	0.232708582157596	1	E12.5
810	Vmo1	0.941341064239735	-2.98173863047659	1.42389405997402	0.23276352182354	1	E12.5
811	9130401M01Rik	0.243415322907322	5.24972563510904	1.42167195683565	0.23312840313961	1	E12.5
812	Upp1	-0.510539290134526	1.85261137511952	1.41802214783595	0.233729222316947	1	E12.5
813	Dnph1	0.250171033248442	5.07379159261516	1.41720729755177	0.233863615631667	1	E12.5
814	Lgals2	1.37261737878599	-2.98141938248702	1.41663500098022	0.233958060389254	1	E12.5
815	Dennd3	-0.4105389453161	2.36975725639231	1.41638473089358	0.233999376363674	1	E12.5
816	Nme4	0.209500902708881	5.66699982276104	1.41354612817856	0.234468606685404	1	E12.5
817	Rpl10	-0.526221050837734	1.59069076793542	1.40994605059841	0.235065349351904	1	E12.5
818	Col12a1	-0.974161174903941	6.69864404418177	1.4097559260972	0.235096915115185	1	E12.5
819	Lrrc18	-0.59487075584032	-1.36155177649789	1.40837746269856	0.235325930479124	1	E12.5
820	Psme2b	-0.59901365759124	-1.61527660366172	1.40751525635397	0.235469313118763	1	E12.5
821	D630033O11Rik	0.850551809272996	-2.22429327493411	1.40691274498299	0.235569571943307	1	E12.5
822	Aqp5	0.648761578025731	-1.49092723176522	1.40636060652487	0.23566149402011	1	E12.5
823	Apbb2	-0.264369235599388	5.66687313908357	1.40569464080644	0.235772424272665	1	E12.5
824	Apoa4	2.4101535891358	0.00296442642976059	1.40567316046977	0.235776003315808	1	E12.5
825	Birc6	-0.209435594179088	7.23012397029331	1.40530972926977	0.235836568017658	1	E12.5
826	Fam160b1	-0.203666070602366	5.82499523979655	1.40429175706486	0.236006310298962	1	E12.5
827	Sag	-0.642294772021357	-1.52653650550117	1.40404792385319	0.236046990350911	1	E12.5
828	Tns3	-0.385490228307709	6.35913871306927	1.40349381580215	0.236139466864315	1	E12.5
829	Agpat9	-0.643825205236951	-1.68850509952516	1.39768999608507	0.237110723744418	1	E12.5
830	E030019B13Rik	0.389866531270413	2.96201353250243	1.39624095236117	0.23735397302188	1	E12.5
831	Stra13	0.223346832230934	5.50110398899482	1.39538395048229	0.237497979323285	1	E12.5
832	Thtpa	0.202411136966236	6.03982180325994	1.39411470974822	0.237711450894565	1	E12.5
833	Bex1	0.216389659772827	6.47834339824612	1.39298083105137	0.237902352992445	1	E12.5
834	Dut	0.180463155493081	7.53484301232473	1.39224096067626	0.238027019331376	1	E12.5
835	Crim1	-0.267092342397829	5.07056175595075	1.39160575919933	0.238134112456822	1	E12.5
836	Tacr1	0.463389939720132	1.05567415923242	1.38979058072712	0.238440468707169	1	E12.5
837	Piezo1	-0.459683777357863	5.26000210025855	1.38954760418933	0.238481513294902	1	E12.5
838	Ackr4	0.832047202987146	-2.151953144967	1.3866395181665	0.238973425287935	1	E12.5
839	Rasl11a	0.437146963579798	3.06194737615892	1.38582058843242	0.23911217210582	1	E12.5
840	S100b	-0.948179882294791	-1.61540638585297	1.38526631660466	0.239206134887099	1	E12.5
841	Svep1	-1.16510676408471	4.35473420641753	1.38475825456111	0.239292303363075	1	E12.5
842	Slc3a2	-0.177679958867015	7.42695203098066	1.38439351634668	0.239354187041517	1	E12.5
843	Gm3230	0.636547001115483	-2.21780142644193	1.38357201146234	0.239493639716251	1	E12.5
844	Metrn	0.223358302224268	7.14197093702421	1.38219745081855	0.239727195921625	1	E12.5
845	Odf4	-0.689501571290938	-1.9878009766304	1.3799670590959	0.240106758446739	1	E12.5
846	Tbl1xr1	-0.200412257331302	5.64689058775652	1.37920672530399	0.240236317078196	1	E12.5
847	Tet1	-0.194200835930861	5.62043662689194	1.3771341465111	0.240589910210913	1	E12.5
848	Magel2	-0.227535944860403	5.7142410746475	1.37711845329475	0.240592589971315	1	E12.5
849	Pgpep1l	0.933411180982804	-2.90483160234473	1.37711307188925	0.24059350890394	1	E12.5
850	Gas1	0.221406351311197	8.45537559772401	1.37694154808191	0.240622800667288	1	E12.5
851	Ift27	0.195881820594849	6.00565982844558	1.37682880037137	0.240642057378586	1	E12.5
852	Atxn1	-0.371179924099458	3.74855801060222	1.37374547061207	0.24116940102383	1	E12.5
853	Cdc42bpa	-0.19290989551988	6.50019895415996	1.37202111330027	0.241464931827191	1	E12.5
854	Adssl1	0.421913275722648	1.30976121124188	1.37102468181111	0.241635907209408	1	E12.5
855	Snora44	-0.618549698570242	-0.679488311850214	1.37027515683117	0.241764613586851	1	E12.5
856	Cldn20	-0.735601492581882	-2.27159987529271	1.37015826745212	0.241784693032051	1	E12.5
857	H2-Bl	-0.673969221863353	-1.548227101864	1.36979805702072	0.241846583327136	1	E12.5
858	Hn1l	0.180158587326284	7.84237100013918	1.36733320553871	0.242270604817513	1	E12.5
859	Cnpy1	0.796935629164688	-1.22773428562409	1.36709399037699	0.242311804505209	1	E12.5
860	Clic5	-0.780989271768031	-0.272432306651952	1.36680649896476	0.242361330033389	1	E12.5
861	Zc3h7a	-0.209170792269765	5.74403089717928	1.36672834885445	0.242374794916159	1	E12.5
862	Ovol2	1.14445142102096	-2.55778484633536	1.36572363696303	0.242547983057005	1	E12.5
863	D030045P18Rik	-0.924574712258105	-1.88369225101108	1.3644178405206	0.242773296267048	1	E12.5
864	Mrc1	-0.699189160067817	4.06622862729069	1.36109025700407	0.243348619897599	1	E12.5
865	Slc46a1	0.283520615438993	3.90595587978597	1.36064035899751	0.243426532627255	1	E12.5
866	BC021891	-0.59384582810803	-0.957676349270687	1.36007064285409	0.243525238943749	1	E12.5
867	D930028M14Rik	0.823394611621066	2.78421392216663	1.35978429885159	0.243574867973749	1	E12.5
868	Cdhr1	-0.57337667628508	1.75349440761983	1.3578929179494	0.243902991324598	1	E12.5
869	Tmem215	0.533663731774089	-1.19116961737142	1.35710135840972	0.244040473832326	1	E12.5
870	Ezr	0.197916567840467	7.81674798465096	1.35691589106727	0.244072700509804	1	E12.5
871	Foxb2	-0.866396363275535	-0.112640395519374	1.35654694602531	0.244136823581971	1	E12.5
872	Sptan1	-0.216367164732376	9.19423293540701	1.35653468863934	0.244138954282427	1	E12.5
873	Tmem252	-0.54344591982421	1.70046044425587	1.35638346141759	0.244165243965253	1	E12.5
874	Matn4	-1.63708678953809	2.7054937372092	1.35392282570339	0.244593492165936	1	E12.5
875	Man2a1	-0.423170209954959	4.50205555412753	1.35254277984359	0.24483407608323	1	E12.5
876	Fezf2	0.222219472199629	7.15136882989221	1.35234867431451	0.244867937739098	1	E12.5
877	Vgll2	-0.848474927130028	0.287597118220745	1.35198495475101	0.244931403910439	1	E12.5
878	Zeb2	-0.189068121533368	7.27025956723832	1.35057298907635	0.245177971070063	1	E12.5
879	Cd93	-0.276707655685565	5.18554980038948	1.34997845102906	0.245281884061742	1	E12.5
880	Tfap2e	-0.68013997964878	2.42978158084117	1.34769938996031	0.245680715542438	1	E12.5
881	Tnfaip3	-0.427584280854423	3.08429496422108	1.34718369222587	0.245771071567062	1	E12.5
882	Fgf1	0.778475390061387	-2.30876732755733	1.34631448805369	0.245923457784012	1	E12.5
883	Psd3	-0.207585845024678	5.18711269296745	1.34548062055235	0.246069757399464	1	E12.5
884	Zdhhc17	-0.189126640697079	5.80521676760579	1.34537788104952	0.246087790103026	1	E12.5
885	Snord47	-0.663045104868014	-1.26606163688625	1.34508772122573	0.246138727298641	1	E12.5
886	Npas4	-0.657620678242938	0.627393547956144	1.34506441571484	0.246142819111036	1	E12.5
887	Zfp948	-0.315487429678597	3.75103059445905	1.34485001118323	0.246180466602595	1	E12.5
888	Exoc6b	-0.182700731016144	6.37816201498575	1.34139267844218	0.246788515841997	1	E12.5
889	Srgap1	-0.196128912608135	6.63003103875463	1.34113035142941	0.246834726814875	1	E12.5
890	1700007G11Rik	0.783141917622811	-1.67873003221564	1.34047280050553	0.246950606110721	1	E12.5
891	Pdk4	-0.413113814127989	0.405730139539267	1.33912315751304	0.247188660344902	1	E12.5
892	Fgfr2	-0.211109556313408	7.1844065483918	1.33837922623375	0.24731999726654	1	E12.5
893	Tsga13	-0.979402246174316	-2.95989807449131	1.33791421066543	0.247402136534539	1	E12.5
894	Nfatc1	-0.759523114130928	3.97763562234607	1.3375126637179	0.247473091708782	1	E12.5
895	Dusp28	0.297759866202183	4.0987703028867	1.33632797590334	0.247682576593849	1	E12.5
896	Gm4013	0.470331336128222	-0.961507332599854	1.33538513836703	0.2478494508981	1	E12.5
897	Abhd15	0.410833254363491	0.878212533095627	1.33483607387023	0.247946694094706	1	E12.5
898	2700094K13Rik	0.18379024436722	7.61335341432986	1.33387869470938	0.24811636444133	1	E12.5
899	Card9	-0.476656672772369	0.0193039433382238	1.33264808524036	0.248334666536245	1	E12.5
900	D6Ertd474e	1.08784821940049	-3.0067108770583	1.33245026132264	0.248369781147633	1	E12.5
901	Pdgfra	-0.790599781002015	5.9365488659573	1.33235707903169	0.248386323518711	1	E12.5
902	Emilin3	-0.566852849088661	3.18361308984229	1.33152626583832	0.248533874941201	1	E12.5
903	Flnb	-0.310970988514956	7.33653847538882	1.33079031727914	0.24866466819209	1	E12.5
904	BC100451	-0.657941756949719	-1.90495966807817	1.32876704097952	0.249024680943889	1	E12.5
905	Dock6	-0.273290402116761	6.05112710255819	1.32651559292548	0.249426044619223	1	E12.5
906	A230073K19Rik	-0.911553080165956	-2.01239107286303	1.32575423535081	0.249561950533769	1	E12.5
907	Nts	-0.554116778715199	1.61668825899781	1.32532563543134	0.249638497574617	1	E12.5
908	Rpl27	0.303556884782859	3.84000756630719	1.32426874374363	0.249827379245436	1	E12.5
909	Gpr68	0.531188438906711	-0.563151386730861	1.32218179424488	0.250200861936792	1	E12.5
910	Ifitm10	0.585550899927445	-1.55818514551574	1.32127635509527	0.250363113282169	1	E12.5
911	Map3k6	-0.515581696970918	1.0133932186008	1.32073271516123	0.250460593564465	1	E12.5
912	Gm1661	-0.552564613252934	-1.47877072169777	1.31989198808359	0.250611436365068	1	E12.5
913	Ddx58	-0.4587191117493	2.69028465932509	1.31976453903736	0.25063431293342	1	E12.5
914	Bicc1	-0.542790472300567	4.76107605991445	1.31962221416147	0.250659862679351	1	E12.5
915	Dnaaf2	0.234297803346598	4.98265442865773	1.31870337822838	0.250824886369411	1	E12.5
916	Ap1s3	0.468227130726712	0.164609316477718	1.31831492538921	0.250894692918648	1	E12.5
917	Sf3b1	-0.184690663972191	8.88405137854969	1.31810241163287	0.250932892592732	1	E12.5
918	Hoxd4	-1.21204649470821	-2.46397590195077	1.31740761887709	0.251057832492165	1	E12.5
919	Fam89a	0.475621441600357	0.168180202237499	1.31699477786654	0.251132107077685	1	E12.5
920	Tnfaip8l2	-0.531218918045751	0.459140105237545	1.31695501761738	0.251139261802739	1	E12.5
921	Zdhhc12	0.260061669048623	4.22498837164741	1.31689661279	0.25114977201163	1	E12.5
922	Col28a1	-0.701570980234328	-1.96050351981105	1.31529425275857	0.251438334607191	1	E12.5
923	Emilin1	-0.696911942981471	6.32116490214827	1.31466102785873	0.251552481766207	1	E12.5
924	Efhd2	0.185929803104587	6.81252185222754	1.31430722922754	0.251616286359021	1	E12.5
925	Bola2	0.209553129830571	5.8261401955083	1.31320042289228	0.251816017926455	1	E12.5
926	Lmo2	0.357351716883351	4.89565884305658	1.31285484509892	0.251878419944409	1	E12.5
927	Edil3	-0.238209665129075	5.33220898504007	1.31153776659932	0.252116423007674	1	E12.5
928	Syt13	0.740100185797301	5.65810021536119	1.3112664093188	0.252165493031049	1	E12.5
929	Rasl11b	-0.432535657141913	4.58289876234248	1.31084861119129	0.252241067162731	1	E12.5
930	Kalrn	-0.166201011346924	6.9887961405424	1.31000770311176	0.252393260674369	1	E12.5
931	Hepacam2	0.43010258039417	0.461724792256959	1.3099947760993	0.252395601177492	1	E12.5
932	Adad2	-0.820912526922815	-2.55067276651198	1.30988594243959	0.25241530713777	1	E12.5
933	Rasip1	-0.265758182287017	4.9307398029481	1.3088203136473	0.25260835509916	1	E12.5
934	Shank3	-0.22691581669819	5.38135238122525	1.30788986398594	0.252777062623713	1	E12.5
935	Cdh22	0.21592064810031	5.01608518017709	1.30721121857576	0.252900200811011	1	E12.5
936	Apex1	0.211880130830397	5.48816536235893	1.30594545212076	0.253130067516707	1	E12.5
937	Ccdc101	0.21431034024183	5.03985900897584	1.30545983796371	0.253218324593886	1	E12.5
938	Pola2	0.18350844848482	6.65422479351734	1.30538726045861	0.253231518313713	1	E12.5
939	E130309D02Rik	0.172950079203201	6.61678077525127	1.30525604178268	0.253255374441445	1	E12.5
940	Ly96	-0.49300488585445	-0.202282265812114	1.30399809713359	0.253484214614432	1	E12.5
941	Pyurf	0.256157568942642	4.51672524978968	1.30354349942983	0.253566975751924	1	E12.5
942	Tnc	-0.789880000109143	6.02594151542531	1.30291105180645	0.253682170412876	1	E12.5
943	Dazl	-0.96789095723179	-2.94023056215892	1.30093813011366	0.254041934444781	1	E12.5
944	Scube1	-0.233165689513154	6.4917535645275	1.30038666071338	0.254142607662225	1	E12.5
945	Gpr124	-0.647162336453841	6.00561241155381	1.30010445214707	0.254194145101433	1	E12.5
946	Rtl1	-0.502416085161024	1.38715699510892	1.29984618133479	0.254241322260967	1	E12.5
947	Rps26	0.272736122267329	8.74338528975108	1.29960710340572	0.254285003151826	1	E12.5
948	Crispld1	-0.611269623069984	3.67913302617185	1.29770564395643	0.254632739773331	1	E12.5
949	Naalad2	-0.500999449692113	0.883621388354434	1.29745583046732	0.254678468876096	1	E12.5
950	Siva1	0.196141086574592	5.81445127424629	1.29708744099228	0.25474592212378	1	E12.5
951	Akt1s1	0.161329212260011	6.76576514812989	1.2967583111999	0.254806205416269	1	E12.5
952	Fam169b	-0.927504273019334	-2.27701461650104	1.29621095174408	0.254906498491857	1	E12.5
953	Mef2b	0.459210391378781	-0.421978962943087	1.29552278113619	0.255032661515063	1	E12.5
954	Adamts17	-0.62192824664863	3.52362807612076	1.29519602804038	0.255092592431236	1	E12.5
955	Esyt2	-0.216803487253759	5.04641375169018	1.29276161031477	0.255539644150556	1	E12.5
956	Bola1	0.234344343765097	5.20747928369942	1.29161272805173	0.255750958031208	1	E12.5
957	Gad1	-0.247792915864713	5.21442292725582	1.29110362184711	0.255844666801321	1	E12.5
958	Slc25a10	0.187151501538164	5.75881642861666	1.29016190723891	0.256018115363365	1	E12.5
959	Thap2	0.226760164261921	4.85734373531596	1.28895090387011	0.256241375743031	1	E12.5
960	Wdr1	-0.216431412087616	7.52236657449715	1.28848753801909	0.256326865310153	1	E12.5
961	Arhgap31	-0.493955314582105	5.12024538081658	1.28805543209906	0.25640661922132	1	E12.5
962	Emb	0.350094834203606	4.16424207160924	1.28730657744232	0.256544908047298	1	E12.5
963	Edn1	-0.548521848237683	1.43904310288992	1.28723515492728	0.256558102242895	1	E12.5
964	Cyp4f15	0.546224862235253	0.359238071642787	1.28664200935132	0.256667708991599	1	E12.5
965	Itgb7	-0.646570373636827	-1.17486183730316	1.28612906082461	0.256762542804905	1	E12.5
966	S1pr3	-0.730647876320213	5.9869593667055	1.28543390032911	0.256891132946755	1	E12.5
967	Hmgn2	0.19645641081468	7.75190751130557	1.28528231711645	0.256919183222556	1	E12.5
968	Snai1	-0.826572316381665	4.08108815389764	1.28428601311849	0.25710364208847	1	E12.5
969	Kcnd1	-0.464858571266507	1.41968048756142	1.28288320867267	0.257363638965113	1	E12.5
970	Cd59b	0.557863748474223	-1.56216982977473	1.28207382098965	0.257513799203754	1	E12.5
971	Jrk	0.257513368816445	4.48798479030946	1.2805082003647	0.257804565424006	1	E12.5
972	Ypel1	0.204964134194733	6.46712769522501	1.28007562580191	0.257884974429241	1	E12.5
973	Zfp428	0.173506852606045	7.21531204407783	1.27835108967391	0.258205847505464	1	E12.5
974	Pls3	-0.189777758581459	5.8794251572956	1.27817656754389	0.258238347168477	1	E12.5
975	Ntf3	-0.478776043597298	0.964244214155011	1.27371863061235	0.259070224829562	1	E12.5
976	Zdbf2	-0.216322240234254	6.00257773856625	1.27272157223463	0.259256735076566	1	E12.5
977	Ict1	0.195273969718844	6.0315893538716	1.27227267958052	0.259340759380469	1	E12.5
978	Ptpn22	-0.747323480289322	-2.43394502389064	1.27220586599454	0.259353268513199	1	E12.5
979	4930444M15Rik	-0.767590070973488	-2.63542425283069	1.27028141018875	0.259713894183198	1	E12.5
980	Acss2os	-2.00947325800392	-3.42810890180222	1.26986067805137	0.259792818226382	1	E12.5
981	Slc27a5	-0.562183011138708	-1.69962881299703	1.26947015558827	0.259866101877973	1	E12.5
982	Fblim1	-0.419554834270758	5.31839192611517	1.26748611185404	0.260238813870018	1	E12.5
983	Taf12	0.219977461708161	5.22956148494022	1.26572905283243	0.260569438417143	1	E12.5
984	Rapgef2	-0.204624873615604	5.62081935128212	1.2652654046429	0.260656769492428	1	E12.5
985	Cdkn2aipnl	0.185751747647122	6.72642472038783	1.26512895969685	0.260682476666292	1	E12.5
986	Hist1h2af	1.02567834090833	-3.05106185272392	1.26500480277486	0.260705871419999	1	E12.5
987	Gm5741	-0.680042876235521	-1.63706522187638	1.26397237349416	0.260900511706475	1	E12.5
988	Rrbp1	-0.332350477114233	7.05819599696984	1.26364888241352	0.260961535385367	1	E12.5
989	Lmtk3	-0.224787551367132	7.53023562369767	1.26334420517086	0.26101902617407	1	E12.5
990	Zfp28	-0.285000149633172	3.82650066481943	1.26306016626375	0.261072636765304	1	E12.5
991	Dnlz	0.170894361279457	6.3357545701289	1.26152349956557	0.261362909816595	1	E12.5
992	March6	-0.15415294909073	7.59635744105602	1.25998344005155	0.261654225183515	1	E12.5
993	Oprd1	-0.554633915114672	-1.41035941075277	1.25880721546534	0.261876989224431	1	E12.5
994	AI854517	0.175419258197339	7.19222240519767	1.25828247331411	0.261976445486946	1	E12.5
995	Crebbp	-0.206990379633578	6.78677103290621	1.25811368631486	0.262008446248073	1	E12.5
996	Pde6h	-1.33822779090157	-3.44532156578164	1.25764655337328	0.262097036459939	1	E12.5
997	Pag1	-0.223131621217894	4.92983752909517	1.25703455699971	0.262213155764914	1	E12.5
998	Mrpl12	0.195792977416447	6.69474496390299	1.25677450399103	0.262262517163138	1	E12.5
999	Nkx1-1	2.0710781295501	-2.64432561776571	1.25621169885237	0.262369384272372	1	E12.5
1000	Zbtb34	-0.20495925099585	5.29325512204632	1.25587092105837	0.262434118428189	1	E12.5
1001	1190007I07Rik	0.316433463593097	3.4659779305608	1.25565593712408	0.262474966973358	1	E12.5
1002	Arl6ip4	0.185696343435231	5.74592422264089	1.25416778707245	0.262757942954181	1	E12.5
1003	Nhsl2	-0.372462344188685	4.23745537008369	1.25380774897084	0.262826462093245	1	E12.5
1004	Tlr12	-0.459450415169934	1.01031748315674	1.25336310747253	0.262911112778495	1	E12.5
1005	Trio	-0.184192958144791	7.84944261352049	1.25310856274523	0.262959588141098	1	E12.5
1006	Sntb1	-0.500062337873396	0.895812384582387	1.25227878781627	0.263117687085763	1	E12.5
1007	Zcchc5	-1.15653429942961	2.73309938942598	1.2521949680729	0.263133664016961	1	E12.5
1008	1700093K21Rik	-0.961034506173084	-2.34731644824016	1.25205219733942	0.263160880404358	1	E12.5
1009	2810429I04Rik	0.424006410999504	1.33721173680089	1.25164883034436	0.263237793148701	1	E12.5
1010	Eps8	-0.421051281611884	3.49810435733088	1.25086954322654	0.26338646421478	1	E12.5
1011	Sh3pxd2a	-0.229396165639026	6.88297584753582	1.25052377391762	0.263452462885229	1	E12.5
1012	Tril	-0.620988057952747	5.91180400565246	1.25018942216841	0.263516301762007	1	E12.5
1013	Tle2	-0.353799883023146	4.53908714314922	1.24856594778991	0.263826550318264	1	E12.5
1014	Tmem100	-0.488607801571114	2.15097972752499	1.24826901507934	0.263883343706374	1	E12.5
1015	AV051173	-0.761404284959846	-2.73718155864021	1.24778984804968	0.263975024515371	1	E12.5
1016	Pde7b	-0.487268455493831	2.72830496073458	1.24715013290057	0.264097485286416	1	E12.5
1017	Mrvi1	-0.480628845665414	1.30920357122043	1.24641585768714	0.264238134731287	1	E12.5
1018	Ipw	-0.367978033469501	2.6357051649075	1.24618069849146	0.26428319884178	1	E12.5
1019	Arl11	-0.616447389408701	-1.2346444158361	1.24607280047775	0.264303878788762	1	E12.5
1020	Cachd1	0.211500685765483	7.47348111926587	1.24605166030715	0.26430793079133	1	E12.5
1021	Reep6	0.366305259498481	2.9650716757086	1.24464119721854	0.26457845317226	1	E12.5
1022	Rims4	0.382385175192574	1.84342459669158	1.2440986158639	0.264682610228148	1	E12.5
1023	Tln2	-0.259122083500986	5.73161041958691	1.24376795349936	0.26474611108859	1	E12.5
1024	4930562C15Rik	-0.856255455319831	-2.35698089967817	1.24291124709024	0.264910722314791	1	E12.5
1025	Eif4ebp3	-0.346737033136818	3.49479663946592	1.24284159001757	0.2649241121159	1	E12.5
1026	Plac1	-0.590342084629643	-0.712026436212658	1.24253690375326	0.264982690195828	1	E12.5
1027	Pxdn	-0.276494286712458	7.79533826103523	1.24079402450368	0.265318080804073	1	E12.5
1028	Aqp3	0.612737688346507	-1.00558507188193	1.24052204722135	0.265370466314675	1	E12.5
1029	Synpo	-0.725142476374542	5.05165730765591	1.24047589422769	0.265379357114027	1	E12.5
1030	Msc	-0.67643946661206	-2.18948943926105	1.23998257534593	0.265474412005552	1	E12.5
1031	Cacng7	0.161585404113	6.72374288584239	1.23926528816458	0.265612697699517	1	E12.5
1032	2200002D01Rik	0.522679422334917	-1.00820415824103	1.23924124509133	0.265617334512518	1	E12.5
1033	Apoc1	0.518286675754262	-1.52972127477531	1.23914624745549	0.265635656211932	1	E12.5
1034	Trappc9	-0.17582565221034	6.1744388204351	1.23820821697896	0.265816653726772	1	E12.5
1035	Kctd12	-0.603159575645887	5.99213797353765	1.23785292926842	0.265885248282221	1	E12.5
1036	Ube2c	0.173428014041717	8.2243482057774	1.237521319669	0.265949291240005	1	E12.5
1037	Epha3	-0.187856035931496	6.97026279537331	1.23582020825879	0.266278124843844	1	E12.5
1038	Calcrl	-0.473042640829034	2.57549581664121	1.23327546596906	0.26677098236601	1	E12.5
1039	Uqcrh	0.181304967125835	6.91026232427177	1.23268190629673	0.266886104479769	1	E12.5
1040	Sertad4	-0.334656352842044	5.86231984756061	1.23040935295715	0.267327443442026	1	E12.5
1041	Snord65	-0.592338514980345	-0.535402250029742	1.22894443388514	0.267612418790181	1	E12.5
1042	Wnt3a	0.691091488484738	3.22400305388551	1.22764644390352	0.267865237410069	1	E12.5
1043	Tnni3	-0.428704537887347	1.03428952531957	1.22749415343924	0.267894919610102	1	E12.5
1044	Echdc1	0.352115006957012	2.60615458542564	1.22741371348484	0.267910599429122	1	E12.5
1045	Col5a1	-0.556678222212612	7.36763469654694	1.22645201077874	0.268098148725015	1	E12.5
1046	Fkbp6	-1.76296216390438	-2.88709934174026	1.22333338041921	0.26870746542358	1	E12.5
1047	Col6a6	-0.736529236614692	-0.268464135981102	1.22188063593336	0.268991891995386	1	E12.5
1048	Gpr115	-0.548705213407154	-1.35983909635883	1.22168559764191	0.26903010630851	1	E12.5
1049	Lhx5	0.473230148686689	5.12272149469906	1.22159302973003	0.269048245729763	1	E12.5
1050	Sox5	-0.241328264765351	6.55557170775881	1.22139559046274	0.26908694063201	1	E12.5
1051	Megf11	0.402763618108412	3.36682176631696	1.22132410287687	0.269100952755534	1	E12.5
1052	Tacr3	0.419633563211502	0.638396550693457	1.2212405228796	0.269117336240999	1	E12.5
1053	Jag1	-0.227937980925631	5.19241951661932	1.21820303057145	0.269713596465966	1	E12.5
1054	Ptma	0.187103331964325	8.75365754187902	1.21809843238383	0.26973415847947	1	E12.5
1055	Dtnbp1	0.188936334471989	5.9175168247373	1.21804016804542	0.269745612989021	1	E12.5
1056	Tgm2	-0.520015395490993	3.88737037842795	1.21731581031301	0.269888069247534	1	E12.5
1057	Thg1l	0.239780935981581	4.46964803358615	1.21661526645792	0.270025931558757	1	E12.5
1058	Adam19	-0.327707668443446	5.83959379647951	1.21630982529702	0.270086067868343	1	E12.5
1059	Styx	-0.415467148465083	0.0936386876898986	1.21619485652392	0.270108707652296	1	E12.5
1060	Rgs22	-0.550638221162981	-0.967922935104544	1.21501395956943	0.270341388598639	1	E12.5
1061	Shisa7	-0.261561552995947	6.01331136054111	1.21440098318816	0.270462266688165	1	E12.5
1062	Grm7	-0.409106456004042	1.52569011092966	1.21359960679365	0.270620398925045	1	E12.5
1063	Gins2	0.194646986654854	5.45575944765256	1.21257310231058	0.270823123652332	1	E12.5
1064	Calr4	0.64092057640408	-1.68299398038716	1.2119711488603	0.27094209198488	1	E12.5
1065	Raet1e	0.662084461486632	-1.97515754435865	1.21174871399561	0.270986069903696	1	E12.5
1066	Muc6	-1.15257049350794	-3.46127638733743	1.21160301110209	0.271014881873043	1	E12.5
1067	D3Bwg0562e	-0.45465373525856	2.21775531604268	1.21130082204636	0.271074650360782	1	E12.5
1068	Mrpl20	0.204614746884061	6.52048298145159	1.21096494331189	0.271141101512849	1	E12.5
1069	Ppp1r8	0.171745330751238	7.12377264648871	1.21027208142969	0.271278243557522	1	E12.5
1070	Nefl	0.340325414786798	5.56574760282516	1.2101230366981	0.271307756159331	1	E12.5
1071	Lsm4	0.151618402092766	7.14457237291207	1.210031958857	0.271325792615515	1	E12.5
1072	Mmachc	0.212810892862897	5.35647192007159	1.2090959296438	0.271511244648308	1	E12.5
1073	Robo4	-0.361395806197016	4.14184342237603	1.20876901483831	0.271576052449266	1	E12.5
1074	Peak1	-0.38155746999411	4.27740771969756	1.20732914160393	0.271861724370344	1	E12.5
1075	Spc24	0.178328286390156	6.15749921873065	1.20599287777847	0.272127176715576	1	E12.5
1076	Zdhhc6	0.186079074336481	5.35134879113921	1.20564143721224	0.272197045206005	1	E12.5
1077	A230057D06Rik	-0.492928899111584	1.52680436161376	1.20555103086275	0.272215022162276	1	E12.5
1078	Ifngr1	-0.297008128448015	3.9751003579551	1.20512500264093	0.272299756255672	1	E12.5
1079	Evx2	2.34883242008247	-3.13461800659067	1.204491359079	0.272425844725643	1	E12.5
1080	Sh3tc1	-0.422665611493554	2.29070780223736	1.20428161916739	0.272467596891282	1	E12.5
1081	Rmst	0.392969761688336	3.6956063756394	1.2035326315	0.272616760589253	1	E12.5
1082	Noa1	0.200549094373775	5.18177733182073	1.203510401026	0.272621189434268	1	E12.5
1083	Parp10	-0.454851391832422	0.3874557869153	1.20171683717008	0.272978807697715	1	E12.5
1084	H2afx	0.185632429304826	8.76137751659791	1.20149883047217	0.273022316056611	1	E12.5
1085	Stra6	-0.267146718609542	4.26448902349977	1.20144984270532	0.27303209391226	1	E12.5
1086	Nfe2l2	-0.2875007279431	4.94732118756515	1.19957345082235	0.273406948392891	1	E12.5
1087	Tssk2	-0.630465647427214	-2.14428322337636	1.19766077195377	0.273789716345309	1	E12.5
1088	Itga7	-0.527774144676304	0.541653164411537	1.19735864115738	0.273850240622735	1	E12.5
1089	Ctgf	-0.530981620204429	4.54189431627552	1.19547367918039	0.274228224376024	1	E12.5
1090	Cntn2	-0.234297904095557	7.82556927837185	1.19452649444551	0.274418406562123	1	E12.5
1091	Cbx1	0.156919594815627	7.11948724925173	1.19442712342117	0.274438368542675	1	E12.5
1092	Slc43a2	-0.193520668733172	5.23818996010978	1.19403446450512	0.274517264995493	1	E12.5
1093	Pclo	-0.292069264288716	4.94350403475405	1.19347396655659	0.274629934453873	1	E12.5
1094	Fzd9	0.257684570806619	5.30551109511405	1.19329588659677	0.274665743652107	1	E12.5
1095	Chst2	0.20492964041934	6.19354898316609	1.19248922637709	0.274828024298347	1	E12.5
1096	Ushbp1	-0.396481541695621	2.58693010101619	1.19239126646808	0.274847739672199	1	E12.5
1097	Nfat5	-0.262608035170658	5.95891935654925	1.19225871513096	0.274874419730473	1	E12.5
1098	Fbp1	1.03660650719453	-3.47391294719775	1.19216667729315	0.274892947106019	1	E12.5
1099	Clk4	-0.207828509293077	5.57121996615498	1.1915993236018	0.275007191011111	1	E12.5
1100	Peg3	-0.258926288915356	7.48517965342749	1.19064483720474	0.275199523573602	1	E12.5
1101	Rad51	0.221274417960455	5.65123451811951	1.19028285032484	0.275272509454592	1	E12.5
1102	Wdr18	0.15317883399302	6.73443704337558	1.19010850729172	0.275307670175535	1	E12.5
1103	Btaf1	-0.192185891168914	6.25882360656439	1.18980129273024	0.275369641558828	1	E12.5
1104	Pltp	-0.346195067173098	4.43729057951071	1.18980093970824	0.275369712780575	1	E12.5
1105	Kti12	0.217040264120587	4.93028139935754	1.18873129071053	0.275585619421661	1	E12.5
1106	Csf1r	-0.377804121372093	4.4612510899106	1.1885546930347	0.275621285781502	1	E12.5
1107	Pcdh18	-0.374244414382201	6.47826033140045	1.18801083471546	0.275731161980173	1	E12.5
1108	Tmem30c	0.673332760671844	-2.14167513256876	1.18759721541215	0.275814762716999	1	E12.5
1109	Tgm3	-0.477421021318647	-0.942591025150477	1.18583929321681	0.27617042955716	1	E12.5
1110	Mylk	-0.379076478879483	3.74428656037735	1.18580417055331	0.276177541526716	1	E12.5
1111	Ccser2	-0.17516541617167	5.97730762507859	1.18391162664468	0.276561102445864	1	E12.5
1112	Cidea	-1.03786433163669	-3.37199933233361	1.18365452488682	0.276613260793086	1	E12.5
1113	Cxcl12	-0.684528814454569	6.69400092865786	1.18303518800258	0.276738956743109	1	E12.5
1114	Cox5b	0.179574647825224	6.44560092824899	1.18167956128138	0.277014335352709	1	E12.5
1115	1700001O22Rik	0.3598998053005	2.2279614253688	1.17944557698125	0.27746889395667	1	E12.5
1116	Tfr2	-0.425491705505477	0.770014912455756	1.1793505637984	0.277488247508925	1	E12.5
1117	Tmprss6	-0.733700102224351	-1.87741777721425	1.17927906050801	0.277502813373202	1	E12.5
1118	Hapln1	-0.808784838077206	4.05094627049025	1.17918957936171	0.277521042844403	1	E12.5
1119	Cthrc1	-0.7531757422847	4.65910363690184	1.17895565113738	0.277568706796527	1	E12.5
1120	Tenc1	-0.490982576057174	4.85661861123587	1.17888868606106	0.277582353135997	1	E12.5
1121	Slc25a39	0.156692910671139	7.23687983906953	1.17864815604436	0.277631376012633	1	E12.5
1122	Ccdc124	0.151068475670344	7.09659845290818	1.17860441661581	0.277640291799192	1	E12.5
1123	Scgb3a1	-1.03572015310729	-3.34116813887998	1.17691474801524	0.27798498768132	1	E12.5
1124	Kcnt2	-0.376659721549003	1.44467223244337	1.17567376643734	0.278238493769279	1	E12.5
1125	Hs3st3b1	-0.557032000720468	4.05176654358457	1.17407142859351	0.278566248132624	1	E12.5
1126	Eng	-0.371793552649433	5.81337284347199	1.17397665129915	0.278585649833142	1	E12.5
1127	Mrap	-0.952458852061368	-3.07620624098594	1.17287104584664	0.278812102301139	1	E12.5
1128	4933433G15Rik	0.748833345008089	-2.85859217558113	1.17254742742476	0.278878430400969	1	E12.5
1129	Stk16	0.164844485504479	6.47105610803124	1.17233713692769	0.278921541726037	1	E12.5
1130	Ptpn14	-0.483469135562097	4.83349153702238	1.17175212165885	0.279041518986904	1	E12.5
1131	Slc25a23	0.184897902523357	7.66533024389976	1.17085536545968	0.279225555641171	1	E12.5
1132	Asic2	0.333872311684797	3.46308009900621	1.17035022160447	0.279329291092531	1	E12.5
1133	C130074G19Rik	-0.379375025401989	4.3348489846335	1.17001087333422	0.279399006343276	1	E12.5
1134	Pank1	0.226366159857789	4.67310410514114	1.16975977250207	0.279450606284016	1	E12.5
1135	Mab21l2	1.06159149481686	3.51585949369207	1.16968851144116	0.279465252257813	1	E12.5
1136	Pnoc	0.433188610957985	4.29055235048309	1.16897098774084	0.279612775721159	1	E12.5
1137	Med13	-0.158350209284526	6.75823061931495	1.16752898610133	0.279909549626909	1	E12.5
1138	Epo	0.721345865563356	-2.33894614721447	1.16632541623442	0.28015755694743	1	E12.5
1139	Pctp	0.331704257957662	3.00783009983527	1.16613564023501	0.280196687448532	1	E12.5
1140	Mpped2	0.240337653549851	7.60194007503889	1.16583539341356	0.280258610360387	1	E12.5
1141	Anxa6	-0.548225370479085	6.53634126108855	1.16568453551459	0.280289729816152	1	E12.5
1142	Adcy4	-0.470638249687513	3.32297698134701	1.16540441797544	0.280347524937147	1	E12.5
1143	Otx1	0.226654876503822	6.94807610782082	1.16525818583016	0.280377702192273	1	E12.5
1144	Ppid	0.190077524318049	5.835072874615	1.16419507012905	0.280597215799934	1	E12.5
1145	Fam89b	0.184091627804242	7.41478387782921	1.16165923225158	0.281121695902236	1	E12.5
1146	Glra3	0.714516040420353	-2.66846969821139	1.16152401773885	0.281149696688151	1	E12.5
1147	Vaultrc5	1.0157282304698	-3.19851914298935	1.16118931519947	0.281219023442939	1	E12.5
1148	Plekhb1	0.378178794126938	2.06157466687793	1.16081611333801	0.281296350007608	1	E12.5
1149	S1pr5	-0.496273894388519	-0.621212839551947	1.15840965928532	0.28179560741178	1	E12.5
1150	Polb	0.208154635064564	5.76854775615979	1.15797869578189	0.281885135890355	1	E12.5
1151	Ddr2	-0.827249691622292	5.10877525984864	1.15555872722688	0.282388529293113	1	E12.5
1152	Itga11	-0.835280894163786	4.55491356997224	1.15545631901028	0.282409856953174	1	E12.5
1153	Trim25	-0.363461955573981	3.03557830932477	1.15529420773742	0.282443622609746	1	E12.5
1154	H2-M5	-0.554196149692483	0.48119986049527	1.15521343298985	0.282460448838506	1	E12.5
1155	Gm11201	-0.616176909488263	-1.47415108757108	1.15452942155317	0.282602986450045	1	E12.5
1156	Fst	-0.440910441106568	3.31301147715389	1.15409953861686	0.282692614098135	1	E12.5
1157	Fbxo38	-0.155561281485523	6.38470438810049	1.15396541517921	0.282720585276235	1	E12.5
1158	Umps	0.177904790443121	6.23560023500985	1.15395810294467	0.282722110328958	1	E12.5
1159	Zfp541	-0.802219286049899	-2.98156603334124	1.1535960768363	0.282797628157441	1	E12.5
1160	Mreg	0.434232265838849	0.630755813874309	1.15218693324042	0.283091815465914	1	E12.5
1161	B130024G19Rik	-0.488849684464003	1.79761245781008	1.15148929205001	0.283237605554821	1	E12.5
1162	D7Ertd715e	-0.341204048994527	2.5146579568159	1.15124826656651	0.283287996122585	1	E12.5
1163	Irs1	-0.203992236552503	6.41372816559545	1.14919704648754	0.283717298985718	1	E12.5
1164	4931403G20Rik	-0.747934058522165	-1.9823582755767	1.14899093846033	0.283760481169961	1	E12.5
1165	Loxl3	-0.348599365387277	3.86584781925752	1.14772356557332	0.284026194533334	1	E12.5
1166	Cyp26b1	-0.779311513581957	3.265527578305	1.14738175916204	0.28409791053458	1	E12.5
1167	Penk	-0.886832175430162	3.96527679628737	1.14717937832976	0.284140383815998	1	E12.5
1168	Rbm12	0.175216360217578	6.57563962275652	1.14689785681284	0.284199479582588	1	E12.5
1169	Cdc42ep1	-0.430967101436412	4.1254414817163	1.1466386074006	0.284253913860142	1	E12.5
1170	Id2	-0.28220369410732	6.22953469102523	1.14640042522439	0.28430393632071	1	E12.5
1171	Brd7	0.154040748385206	6.93327255092451	1.14620258608651	0.284345494511913	1	E12.5
1172	Dmrta1	0.288528925866247	4.78903690068554	1.14579417195334	0.284431310546816	1	E12.5
1173	Lrrk1	-0.461020026406077	3.44888188923396	1.14573012819375	0.284444770407326	1	E12.5
1174	Gm15408	0.56825915903844	-1.79779111864918	1.1454960079856	0.284493981529918	1	E12.5
1175	Rbm14	0.185819094838917	7.24561439974338	1.14480290007927	0.284639733287353	1	E12.5
1176	Galnt16	0.167568886018653	6.42418884540767	1.14467315994584	0.284667026499195	1	E12.5
1177	Nupr1	-0.690560952428834	0.748800220939219	1.14419797240811	0.284767019226648	1	E12.5
1178	2310033P09Rik	0.188197916483969	5.28815655258854	1.14417822730301	0.284771175111571	1	E12.5
1179	Ank3	-0.178501215897632	6.6844367791189	1.14392438973342	0.284824608858832	1	E12.5
1180	Elk3	-0.273384340811291	5.28030072907132	1.1433786386447	0.284939534532403	1	E12.5
1181	Unc119b	0.158344079560715	6.93094489688277	1.14181880243833	0.285268333232441	1	E12.5
1182	Fam124b	-0.570657170834209	-0.757287283579786	1.14130506633659	0.285376729266819	1	E12.5
1183	Gm20751	-0.745031165106615	-2.02598605637231	1.13949366494277	0.285759344079254	1	E12.5
1184	Nudcd2	0.190201912554821	5.79662571123168	1.13903502366159	0.285856324229093	1	E12.5
1185	Yeats4	0.177909645571733	7.17526327837807	1.13837622997013	0.285995699905817	1	E12.5
1186	Pcsk9	0.351496606291518	3.29248143463567	1.13689283680113	0.286309845380192	1	E12.5
1187	Irx5	-0.914154246579813	4.26621910387467	1.13672566824638	0.286345274948586	1	E12.5
1188	Pstpip1	-0.520944463588166	-0.41369599674562	1.13644896447705	0.286403931555966	1	E12.5
1189	Kbtbd2	-0.181769069110461	6.01432513905243	1.13624303678706	0.286447594711796	1	E12.5
1190	Slc35b2	0.198385455581752	6.17565136731135	1.13604474468068	0.286489646872256	1	E12.5
1191	4930488L21Rik	0.501960179335024	-1.70955597897476	1.13484768677468	0.286743675675087	1	E12.5
1192	Zfp57	-0.24794895292143	6.75160022687725	1.13412918805538	0.286896286382336	1	E12.5
1193	Fam47e	1.01683933358036	-3.44069165685807	1.13384289508608	0.28695712438618	1	E12.5
1194	Rmi2	0.291709125284799	3.90840915768712	1.13327715049284	0.287077394796687	1	E12.5
1195	Unc119	0.162867016878337	6.56810222556499	1.1329069449519	0.28715613065677	1	E12.5
1196	Kirrel2	0.505545908572802	-0.000356598177625798	1.13256759313415	0.287228328609165	1	E12.5
1197	Best1	0.385024275487281	0.210917433453334	1.13205148017665	0.287338177167161	1	E12.5
1198	Prkab2	-0.256225009014483	4.56283420215507	1.13152068039486	0.287451207344546	1	E12.5
1199	Sash1	-0.241975512151699	5.45039801191744	1.13145687337781	0.28746479841665	1	E12.5
1200	Olig1	0.373200381097291	2.95671165337814	1.13112725419014	0.287535021231258	1	E12.5
1201	Gm5779	-0.891391836457392	-2.82539941969714	1.13107565139362	0.28754601678142	1	E12.5
1202	Ikzf1	0.344457385694942	2.08097611112514	1.1303681019961	0.28769683569558	1	E12.5
1203	Gpr156	0.285464401219425	3.99713599063073	1.13033186235732	0.287704563125589	1	E12.5
1204	Fgf10	-0.638892103319553	-0.238960795942758	1.13017027844285	0.287739021106524	1	E12.5
1205	Galnt2	0.159076813090571	7.98950984296941	1.12937360191479	0.287908990157996	1	E12.5
1206	Fam167a	0.230694196003736	5.44669368544239	1.12849876951219	0.288095780694343	1	E12.5
1207	Tmem232	0.815343740773105	-2.41291838732719	1.12693794401143	0.288429424617851	1	E12.5
1208	Mill2	-0.662316318950112	-1.51521672028362	1.12659812893341	0.288502129049536	1	E12.5
1209	Pkd1l3	-0.47816932540025	-0.544175771673938	1.12654724700306	0.288513017394834	1	E12.5
1210	Gbp9	-0.632195116255568	0.194799435973289	1.12604087614169	0.288621405402489	1	E12.5
1211	Tyms	0.189301100022576	6.19870233803413	1.12600917371716	0.288628192987697	1	E12.5
1212	Crb2	0.226976884972408	6.27910008672951	1.12598494816307	0.288633379889206	1	E12.5
1213	Abcf2	0.154327114203635	7.27589670782689	1.12546167708332	0.288745445732494	1	E12.5
1214	Cd59a	0.420391432281276	2.79520316402051	1.12400120042974	0.289058520443475	1	E12.5
1215	Ralgapa1	-0.185199453455801	6.1123791724569	1.12381071961932	0.289099384665137	1	E12.5
1216	Emc10	0.150317139124296	7.56190599572516	1.12375556195653	0.289111219119976	1	E12.5
1217	Ppil3	0.224713187433594	4.61538925308304	1.12282099699084	0.289311830247232	1	E12.5
1218	Prss8	0.560451723819442	0.222848838284469	1.12279552338742	0.289317300821696	1	E12.5
1219	Nudc	0.15306019370042	7.51043902064918	1.12254821612793	0.289370418050921	1	E12.5
1220	Il33	-0.445358746850058	-0.526103806465761	1.12125161694828	0.28964910800772	1	E12.5
1221	Hist1h3f	-0.482060365144603	-1.64730501814522	1.12059224188159	0.289790964693707	1	E12.5
1222	Gatc	0.171900740965567	5.95448455235992	1.11916925317332	0.290097405547263	1	E12.5
1223	Gins4	0.180741481780604	5.55214803791331	1.11912919302704	0.290106038481484	1	E12.5
1224	Swi5	0.157095875590486	7.78456707288593	1.11856334925183	0.29022801241393	1	E12.5
1225	Fgd5	-0.277459886372965	4.73820935798853	1.11775111374938	0.290403213120571	1	E12.5
1226	Trim34a	-0.526362815156863	-1.01869265869737	1.11720579100184	0.290520915907325	1	E12.5
1227	Gkap1	0.219855710967637	4.88713756580053	1.11645490304067	0.290683087577294	1	E12.5
1228	Nmbr	-0.664310303235209	-2.03056430581515	1.11605718820115	0.290769030087162	1	E12.5
1229	Dgkh	-0.362964744097545	1.88616881511349	1.11594818114416	0.290792591165167	1	E12.5
1230	Pdzrn3	-0.365786358553611	5.76162190444373	1.11571269281366	0.290843498557955	1	E12.5
1231	Gpr165	0.376642556313453	1.62497304055994	1.11536905551298	0.290917805775729	1	E12.5
1232	1700109G14Rik	-0.728436182021308	-2.66779590808159	1.11427171083214	0.291155254880376	1	E12.5
1233	Gm16551	0.800412158068732	1.52794757825982	1.11407410014904	0.29119804116908	1	E12.5
1234	6430550D23Rik	-0.495234351671251	-0.738324849297356	1.11228665626449	0.291585419870089	1	E12.5
1235	Snhg11	-0.387135210280151	5.30368678056724	1.11176246521574	0.291699148398047	1	E12.5
1236	Ppp1r1a	0.20857621479357	5.80750689514758	1.11020099490865	0.29203826088171	1	E12.5
1237	Fam183b	0.595011871765115	-0.537596267127163	1.10994435019524	0.292094045885415	1	E12.5
1238	Sf3b5	0.167341915932676	6.59704548855206	1.1092557893234	0.292243780629794	1	E12.5
1239	Ggt5	-0.385397150348785	1.42604045257957	1.10922754096236	0.292249925623847	1	E12.5
1240	Cyb5rl	0.359776449707644	1.51652791776238	1.10909841330246	0.292278017450783	1	E12.5
1241	Dusp2	-0.474735792282335	0.964989241068423	1.10816174959675	0.292481892691239	1	E12.5
1242	Scarf2	-0.717273310714761	5.23018837125103	1.10801793537082	0.292513211538976	1	E12.5
1243	Btbd17	0.266949418722458	5.27312253494168	1.10786296059272	0.292546965649599	1	E12.5
1244	Svil	-0.304667266920487	5.82623914666046	1.10778516673543	0.292563911330951	1	E12.5
1245	Smad7	-0.320660804801088	3.95519416978702	1.10774974489839	0.292571627614866	1	E12.5
1246	Dgkg	0.559892845276062	-0.611420661024153	1.10756236716755	0.292612450258175	1	E12.5
1247	Setbp1	-0.19509144092618	7.79815431333117	1.10755866010794	0.292613257962102	1	E12.5
1248	Rbm15b	0.15084114580778	7.61723294062748	1.1074685773215	0.292632886312988	1	E12.5
1249	Ctla2a	-0.429053471850137	2.10474196290114	1.10633592909993	0.292879825342896	1	E12.5
1250	Otx2	0.325248332773309	5.73619556388136	1.10615307162947	0.292919716742223	1	E12.5
1251	Fam53a	0.178439763166616	5.61921855384342	1.10602582143205	0.292947481196082	1	E12.5
1252	Enpp1	-0.629691762621347	1.42486241583041	1.10499825178838	0.293171807773633	1	E12.5
1253	Aldoc	0.313689548999226	6.40268363452545	1.10484763855697	0.293204706283538	1	E12.5
1254	Nkd2	-0.446312412582296	4.62262865338931	1.1047617864408	0.29322346110855	1	E12.5
1255	Clec18a	1.08901278998388	-2.21811758167793	1.10468448212738	0.293240349935598	1	E12.5
1256	Thop1	0.144571504403127	6.98985015606846	1.10460042174146	0.293258716186806	1	E12.5
1257	Hpcal1	0.174438972207662	5.54457032431389	1.10447984001943	0.293285064508436	1	E12.5
1258	Rxrg	-0.478372984586555	1.64637098928114	1.10433728588715	0.29331621792787	1	E12.5
1259	Gabra5	-0.486103293930483	1.69663077108041	1.10416560418441	0.293353742429739	1	E12.5
1260	Gm15471	0.86708873872943	-3.16723289003303	1.10413365493062	0.293360726261583	1	E12.5
1261	Cacna1b	-0.200770520921669	5.447754188565	1.10400009128274	0.293389924427575	1	E12.5
1262	Pdcd2	0.221838824284907	4.8861409110001	1.10202222486309	0.29382273846093	1	E12.5
1263	Gm8580	0.752560098805127	-2.83321617861591	1.10171004204135	0.293891127651194	1	E12.5
1264	Pvr	-0.353076600736004	2.58191849813325	1.10139483153524	0.293960200774214	1	E12.5
1265	Sim2	-1.04023371521873	1.57327941076225	1.10124251547489	0.293993585741244	1	E12.5
1266	Stambpl1	-0.420429590781254	1.49926054362957	1.10102609111315	0.294041030450581	1	E12.5
1267	Zfp862-ps	0.199240579388554	4.96407753405015	1.10010121846143	0.294243892159447	1	E12.5
1268	Tubgcp4	0.212835732824297	5.03530232679444	1.09991021106716	0.294285810064532	1	E12.5
1269	1600014C23Rik	-0.63247785188352	-2.24899972827195	1.09906835730825	0.294470651857775	1	E12.5
1270	Fam101a	-0.666495876465504	3.16774327044715	1.09860786471101	0.294571822895122	1	E12.5
1271	H2afj	0.180207534871457	5.92920107336342	1.09803701426063	0.294697301535988	1	E12.5
1272	Med13l	-0.183155799750766	6.85147451526389	1.09801529002874	0.294702078091225	1	E12.5
1273	Mrap2	-0.546039468389648	-1.87751290523534	1.09712530247234	0.294897846894131	1	E12.5
1274	Esr1	0.852303131604806	-3.07794250362044	1.09656933960631	0.295020225471249	1	E12.5
1275	H60b	0.425547180404586	-0.00241130635423014	1.09642279216909	0.295052494334012	1	E12.5
1276	Scarf1	-0.364788237397097	3.05024185877254	1.09475722799529	0.295419559458671	1	E12.5
1277	Pcmtd1	-0.205919295315504	4.71179742200897	1.09380100005172	0.295630562042355	1	E12.5
1278	Homer3	0.168106242264997	6.15321901909274	1.09373106332545	0.295646001956221	1	E12.5
1279	Heyl	-0.337225635701243	4.27428449376758	1.09370095927199	0.295652648338902	1	E12.5
1280	Hsd3b6	0.494048286859913	4.06748633457323	1.09273787784998	0.295865378879819	1	E12.5
1281	Limch1	-0.230756301731673	6.64366068634637	1.09257784306428	0.295900747223512	1	E12.5
1282	Hist1h2bl	0.598740723016002	-1.61118048251507	1.09255413151068	0.295905988035119	1	E12.5
1283	Tomm7	0.186629131296205	6.35432671991587	1.09192345468152	0.296045426152926	1	E12.5
1284	Casq2	-0.854126495671561	-1.87929607450269	1.09161937978001	0.296112685033014	1	E12.5
1285	Pop1	0.211383792239251	4.78623293425314	1.09081451879639	0.296290808301334	1	E12.5
1286	Snrpd3	0.162797758645023	7.54091755266011	1.09072339868517	0.296310982693196	1	E12.5
1287	Lmx1b	-1.05725551712274	2.26936318748641	1.08950868986857	0.296580092936042	1	E12.5
1288	Hspa8	0.191131730621728	9.15572129196018	1.08916205044937	0.29665694597485	1	E12.5
1289	Kcns3	0.443413908007564	-0.890986148389844	1.08679960930507	0.297181401351568	1	E12.5
1290	Clec3a	-2.82796699882205	-3.2105286075627	1.08650808167245	0.29724620214131	1	E12.5
1291	Irf4	-0.620892913247015	-1.90578556128596	1.08581436182435	0.297400475217214	1	E12.5
1292	Bod1l	-0.192732504153633	6.32262043411416	1.08579430838246	0.29740493633601	1	E12.5
1293	Ubb	0.205422038979823	8.79296446949655	1.08549719931295	0.297471041734577	1	E12.5
1294	Plcxd1	-0.46373327353727	1.0630081647764	1.08479749568677	0.297626797127689	1	E12.5
1295	Ifitm7	0.699134490461247	-1.95580328795154	1.08465031628991	0.297659572880533	1	E12.5
1296	Gmfg	-0.582450228629099	-0.743794364919765	1.08461766453676	0.297666844810486	1	E12.5
1297	Zfp523	0.147391884866654	6.91785844171618	1.08406893138249	0.297789088294457	1	E12.5
1298	Ogt	-0.15324879912955	7.94191203331265	1.08388880693284	0.297829229397715	1	E12.5
1299	Akap13	-0.224379694055553	6.01765196475974	1.08365235649494	0.297881933414902	1	E12.5
1300	Pkib	-0.582517084974704	-0.0829586171121555	1.08302955389253	0.298020811402132	1	E12.5
1301	Alcam	-0.438010072534828	6.83483003506233	1.08246480028579	0.298146817045047	1	E12.5
1302	Parp14	-0.62947518934666	0.771754534903388	1.0822391400025	0.298197184637936	1	E12.5
1303	Tlr13	-0.511953276045492	-0.543323075894368	1.08194310899572	0.298263275626895	1	E12.5
1304	Hells	0.184043440525215	6.33493959288417	1.08175110030098	0.298306152973766	1	E12.5
1305	4930528A17Rik	-0.545482322520849	-1.55433597699356	1.08168895741173	0.298320031762088	1	E12.5
1306	Fap	-0.760243237405148	0.79947679446891	1.08138475404802	0.298387983516496	1	E12.5
1307	Ces2g	-0.98729465174625	-2.91576756561675	1.08132798783912	0.298400665932157	1	E12.5
1308	Flrt3	0.198821082661335	6.36158539707198	1.08086097661483	0.298505029491026	1	E12.5
1309	Sntb2	-0.347259113075707	3.2079490850845	1.07988143564925	0.298724081159619	1	E12.5
1310	Rfx4	0.233624635991206	5.70307457046964	1.07948488842285	0.298812818539707	1	E12.5
1311	Scarna6	-1.24913983167057	-2.69646141347943	1.07927093155429	0.298860710829526	1	E12.5
1312	Nuak1	-0.176032707584705	6.70067215396561	1.07833204716236	0.299070988264746	1	E12.5
1313	Gatad1	0.186474755482667	6.17968994427175	1.07728699705595	0.299305266980364	1	E12.5
1314	4930549G23Rik	-0.601787522464974	-0.788927328713472	1.07627893364108	0.299531477817019	1	E12.5
1315	Smo	0.164079852848988	7.56406621537271	1.07558824069605	0.29968659730237	1	E12.5
1316	Gm11517	-0.450790226516191	-1.04183723555728	1.0753804281185	0.299733289186126	1	E12.5
1317	Malat1	-0.405213308363478	6.49408471736208	1.07441146161879	0.299951122827018	1	E12.5
1318	Adamts9	-0.392184238477543	4.11915685627686	1.07437967384358	0.299958272498084	1	E12.5
1319	She	-0.415374221827566	2.8061272529386	1.07403728759923	0.300035295542536	1	E12.5
1320	2900092D14Rik	-0.29363540082125	5.22632379585584	1.07363113737696	0.300126695924444	1	E12.5
1321	Tsc22d2	-0.211761533552009	5.55274605437485	1.07340219381062	0.300178233375255	1	E12.5
1322	Myom3	-0.767507736174103	-2.5027078400119	1.07332239639429	0.300196199237583	1	E12.5
1323	Hecw2	-0.314675614927379	3.37224804565309	1.07328762493491	0.300204028235623	1	E12.5
1324	5430403N17Rik	0.714766029754754	-2.71710244116096	1.07320933229803	0.300221657244623	1	E12.5
1325	Tro	-0.148360545361743	7.17790485329352	1.07215691611044	0.300458757328601	1	E12.5
1326	Rnf151	-0.75696259978089	-2.09094548763507	1.07184469800179	0.30052914370102	1	E12.5
1327	Mmp25	-0.435009507882923	1.6122651614478	1.07087805746379	0.300747197638291	1	E12.5
1328	Col4a3bp	-0.189010128626744	5.14272020169925	1.07084546397829	0.3007545536005	1	E12.5
1329	Cdk2ap2	0.20454078309434	4.91264345909351	1.07082175923217	0.300759903625515	1	E12.5
1330	Tgfb1i1	-0.495171580516677	5.26230685180263	1.0706312288938	0.300802909682593	1	E12.5
1331	Maf	-0.511879991626716	4.50850124451598	1.06971852938404	0.301009031994653	1	E12.5
1332	Kit	-0.17339189983771	5.70947037514466	1.06906486201701	0.301156766866864	1	E12.5
1333	Wdr96	-0.373056389515597	0.762012547794414	1.06819363915263	0.301353816634505	1	E12.5
1334	Pnliprp2	0.792560033059386	-3.13151000923179	1.06727857903843	0.301560960366835	1	E12.5
1335	Myb	0.281845181283058	3.80936496885332	1.06699202976315	0.301625864768579	1	E12.5
1336	Dnm1	-0.226826985155933	6.52304459227801	1.06656372930465	0.301722909896229	1	E12.5
1337	Usp34	-0.156048708418994	6.84647696402932	1.06623334358597	0.301797796832709	1	E12.5
1338	Cox6a1	0.199714216430493	8.23082971338483	1.06594264932097	0.301863706927763	1	E12.5
1339	Psph	0.215092913796626	4.92555242583009	1.06575588333408	0.301906062809887	1	E12.5
1340	Prss22	-0.993661295251359	-2.44514306533176	1.06555309608383	0.301952060769904	1	E12.5
1341	Nr3c1	-0.314307066277286	3.5613576297926	1.06555003664365	0.301952754807846	1	E12.5
1342	4932418E24Rik	-0.42196754079542	0.345652405904388	1.06525746581152	0.302019134387666	1	E12.5
1343	Scaper	-0.198519679628837	5.31133946932185	1.06475826488429	0.302132438462313	1	E12.5
1344	Elf4	-0.452495109043421	3.46804870159825	1.06460436053193	0.302167381329929	1	E12.5
1345	Itga8	-0.512377211814943	3.11963238739409	1.06357158466757	0.302402000577674	1	E12.5
1346	C130060K24Rik	0.389714117918157	1.94802334985218	1.06324110341566	0.302477126794371	1	E12.5
1347	Mir6970	-1.21044454185184	-3.28105211215011	1.06294160250317	0.302545231257066	1	E12.5
1348	Acss3	-0.479574743544471	0.99809411805635	1.06274772451997	0.302589328341454	1	E12.5
1349	Gfpt2	-0.387887545726952	3.77276605672087	1.06239462531189	0.302669661232797	1	E12.5
1350	Col6a3	-0.95624209764629	6.17680049473817	1.06162449892657	0.302844966685216	1	E12.5
1351	Rabgap1l	-0.224231243668059	5.00546119388497	1.06145484207553	0.302883603644788	1	E12.5
1352	Mdga2	-0.310104210948372	3.41647855803663	1.0611093577095	0.302962302527846	1	E12.5
1353	Gli1	-0.339154665086003	4.67308791279986	1.06040748261226	0.30312226603001	1	E12.5
1354	1500011B03Rik	0.227988717589269	6.17164021653245	1.06037605581626	0.303129431024344	1	E12.5
1355	Irx3	-0.738760383612872	5.36037375889914	1.05883164279097	0.303481811441614	1	E12.5
1356	Mir9-2	0.443015789952455	-0.216455808201004	1.05874779494426	0.303500957697377	1	E12.5
1357	Sycp3	-0.568236723349522	-2.21194628013258	1.05768864748072	0.30374294341828	1	E12.5
1358	Pik3c3	-0.176320560356809	5.70646664400685	1.05727417589477	0.303837706525186	1	E12.5
1359	Acvr2a	-0.167776590086016	6.10097320080409	1.05711145056912	0.303874921832722	1	E12.5
1360	Ttc36	-0.551316855249812	-1.7735019669369	1.05700907271243	0.303898338684484	1	E12.5
1361	Dock5	-0.337798493980762	3.75260495047596	1.0567856454728	0.303949451221163	1	E12.5
1362	Osbpl8	-0.198085086601618	5.24004052270023	1.05676265476799	0.303954711341376	1	E12.5
1363	Foxd2os	-0.814290614924767	0.871583797865813	1.05669151721364	0.30397098788571	1	E12.5
1364	D830015G02Rik	0.780672686643817	-2.68879339107418	1.05606873085634	0.304113531913423	1	E12.5
1365	Mpl	-0.567184516404984	-0.327955772091357	1.05599159904502	0.304131191941823	1	E12.5
1366	Mlph	-0.626291317239938	-0.863007647669854	1.05565349191321	0.304208620287782	1	E12.5
1367	Pigh	0.288226479159468	3.26963987646907	1.05510380828892	0.304334555204208	1	E12.5
1368	Bmp8b	0.53429610343495	-1.86875024756397	1.05396658718353	0.304595311654879	1	E12.5
1369	Rpl30	-0.625607003217135	-2.34506545778537	1.05349866614931	0.304702686436457	1	E12.5
1370	Slc40a1	-0.478110105418306	3.49325645632705	1.0533713677999	0.304731906318336	1	E12.5
1371	Snora70	-0.571589149896977	-0.0310561419036088	1.05235383341362	0.304965600084842	1	E12.5
1372	Pdzd11	0.164695018405573	6.05148859681887	1.05202522426981	0.30504112020487	1	E12.5
1373	Sema6d	-0.202691496492704	6.25156568379665	1.05140063486859	0.305184728497404	1	E12.5
1374	Dkc1	0.154165232234395	6.62028085175966	1.05096490301579	0.305284965673892	1	E12.5
1375	Myof	-0.625813368786532	3.28124311238626	1.05058826056214	0.305371644078986	1	E12.5
1376	Arap2	-0.37216754078759	1.27877936723778	1.05058631822648	0.305372091159917	1	E12.5
1377	Grk5	-0.280830173732609	3.62703133183134	1.04977386589722	0.30555917331781	1	E12.5
1378	Gpha2	-1.01742293796509	-2.72765186947561	1.049297832103	0.305668857854198	1	E12.5
1379	Igf1r	-0.177565070147426	7.02502492986163	1.04928651103828	0.305671466999242	1	E12.5
1380	Gpank1	0.222474850362695	4.45436658831751	1.04908324668106	0.305718317871919	1	E12.5
1381	Eif5a	0.174743810153342	9.26500342029953	1.04884159756482	0.305774028238666	1	E12.5
1382	BC005624	0.173577560007825	5.7288925689191	1.04883730867512	0.30577501712834	1	E12.5
1383	Tmem160	0.240684598197743	4.45958621282099	1.04877084123221	0.305790343062056	1	E12.5
1384	Gprasp1	-0.146552268869884	7.6944833074695	1.04829670570257	0.305899697180631	1	E12.5
1385	Pnliprp1	-1.02411050534114	-3.29952662086064	1.04823410391241	0.305914139377186	1	E12.5
1386	Nfxl1	-0.18520361905783	5.16798499460653	1.04746152850816	0.306092444815895	1	E12.5
1387	Rnf187	0.185346993866517	8.99875100951136	1.0473531903694	0.306117459326323	1	E12.5
1388	Gcsh	0.176570940378599	5.93718950954237	1.04723248803216	0.306145331762416	1	E12.5
1389	Tbc1d10c	-0.40959870562578	-0.0736658206794873	1.04642813155047	0.306331156783316	1	E12.5
1390	Emr1	-0.438070719520366	2.04226897870703	1.04576487402073	0.30648449465172	1	E12.5
1391	Pou4f1	0.893990273001084	2.17897138281452	1.04539912687808	0.306569093941176	1	E12.5
1392	Hist1h2bj	0.454887207449162	-0.221784893760856	1.04478115747206	0.306712102402493	1	E12.5
1393	Esyt1	-0.350983415938636	5.27739179557131	1.04452829872827	0.306770643082707	1	E12.5
1394	C030046E11Rik	-0.198405992716301	5.61184889127508	1.04360989387682	0.306983389821978	1	E12.5
1395	Hmha1	-0.45134488374022	3.44627022017235	1.04273227773233	0.307186866761039	1	E12.5
1396	Npy1r	-0.716089185054207	1.26277720449354	1.04269198343576	0.307196213268763	1	E12.5
1397	Tmem145	-0.268680642301639	5.02292003491378	1.04254638489192	0.307229988813558	1	E12.5
1398	Cyp2d26	-0.749567948672441	-2.51599610911063	1.0423228158973	0.307281861105159	1	E12.5
1399	S100a6	-0.552780436540106	2.65952245369669	1.04210279530417	0.307332921193333	1	E12.5
1400	Tmc3	-0.419181136646588	-0.478803188914681	1.04202550415735	0.30735086073052	1	E12.5
1401	Stard8	-0.483790404888693	4.05706463652113	1.04061724391535	0.307677960757998	1	E12.5
1402	Pcdha5	-0.414246683792994	0.763353977295281	1.04053762831597	0.307696466756112	1	E12.5
1403	Serpinb6b	-0.559161381131303	-1.14201623586995	1.039783274644	0.307871881845215	1	E12.5
1404	Acer2	-0.420185100419787	3.73409550996165	1.03973461402454	0.307883201692834	1	E12.5
1405	Mcoln3	0.391904208401892	1.26184953629315	1.03952874492326	0.307931098695022	1	E12.5
1406	Asxl3	-0.19434438887412	5.65330593012223	1.03944754250505	0.307949993711554	1	E12.5
1407	March7	-0.1602653076245	5.83468103370102	1.039356139192	0.30797126417835	1	E12.5
1408	Ick	0.156897784756764	6.76766815935752	1.03827879247501	0.308222117363838	1	E12.5
1409	Cdkn1a	0.229142258375095	4.83700699673289	1.03710584037098	0.308495533446076	1	E12.5
1410	Tk1	0.181199608803589	5.77514798219331	1.03597001823132	0.308760594840424	1	E12.5
1411	Ndufb10	0.161697795548009	6.85081184023868	1.03584663641862	0.308789405680081	1	E12.5
1412	Zfp292	-0.15090393844596	7.00658716472969	1.03521454518426	0.30893705986708	1	E12.5
1413	Iqgap1	-0.215779262471074	6.31795453740102	1.03497449748177	0.308993158166562	1	E12.5
1414	Med9	0.169874235441377	5.79476349909415	1.0339618668173	0.309229952162686	1	E12.5
1415	Polr2f	0.172417847919316	5.66622515936802	1.03323752515929	0.309399477272212	1	E12.5
1416	Nt5m	0.220751448155314	4.58798371538366	1.03304571523656	0.309444388751091	1	E12.5
1417	Tgfbr2	-0.474325876945071	4.82104419420166	1.03271369080205	0.309522150902054	1	E12.5
1418	3930402G23Rik	0.601215292693665	-1.41112149791835	1.0318108518969	0.30973372983431	1	E12.5
1419	Crispld2	-0.818521457240726	2.6140802162098	1.03088831712874	0.30995011882686	1	E12.5
1420	Sipa1l2	-0.164969470390685	7.53990939902006	1.03088537768036	0.309950808615711	1	E12.5
1421	Rbm33	-0.243752068406085	7.50862633769873	1.03084854087274	0.309959453134563	1	E12.5
1422	Plp1	-0.299286858519716	3.10929005774083	1.03076128442356	0.309979930916748	1	E12.5
1423	Thsd4	-0.219766489300744	5.38005248823169	1.03072097303528	0.309989391990455	1	E12.5
1424	Akap11	-0.141478174007756	6.98294581688966	1.02960322655248	0.310251876554389	1	E12.5
1425	Dkk2	-0.848891845033868	4.55840402727552	1.02882795499811	0.310434106366313	1	E12.5
1426	Fam207a	0.17177946433588	6.16333071177081	1.02841214277302	0.310531901630881	1	E12.5
1427	Emx2os	0.260246228837551	4.06505440449063	1.02823887709518	0.310572663984896	1	E12.5
1428	Gm13251	-0.431651833067148	-0.787938760237454	1.02820737245812	0.310580076490738	1	E12.5
1429	Gpr35	0.466189198705608	-1.20690893626264	1.02762907873455	0.310716180106686	1	E12.5
1430	Tnrc6b	-0.166555650495167	6.7250317253208	1.02678317343509	0.310915407041745	1	E12.5
1431	Emc6	0.181986801765347	6.01837895837935	1.02646482776098	0.310990426641971	1	E12.5
1432	Gm15612	-0.483410934255529	2.59438051436119	1.02630229948463	0.311028736257437	1	E12.5
1433	Lrrc1	0.183552569419519	5.3314417424793	1.02625174928797	0.31104065272096	1	E12.5
1434	Pde2a	-0.183063593379075	5.78974713949416	1.026113352698	0.311073280719427	1	E12.5
1435	Anpep	-0.577620553007555	3.29373867982425	1.02597095812349	0.311106855925218	1	E12.5
1436	Skap1	0.420301230996613	0.734199025922351	1.0257699357946	0.311154263001313	1	E12.5
1437	Ahsa1	0.141214573618255	7.20186789639585	1.02549227067347	0.311219760217473	1	E12.5
1438	Pigu	0.173399048597357	5.54771479394312	1.02515525894085	0.311299280579939	1	E12.5
1439	AU041133	-0.347201585791929	1.57873332715948	1.02459512410601	0.311431507032294	1	E12.5
1440	AI314180	-0.141100236338563	6.64163796121542	1.02396697729706	0.311579875585167	1	E12.5
1441	Cacna1c	-0.254686740693263	5.0981817629314	1.02378402137226	0.31162310717727	1	E12.5
1442	Rubie	0.773366955693956	-2.86475845491844	1.02215975218624	0.312007257116302	1	E12.5
1443	Col14a1	-0.842784379465166	3.24428057911046	1.0215229197434	0.31215804050391	1	E12.5
1444	Psip1	0.185274010884691	8.98318627133348	1.02148574326998	0.312166845746032	1	E12.5
1445	Hmox1	-0.328181816603584	4.47619342995136	1.02115150562403	0.31224602443116	1	E12.5
1446	Flcn	-0.171662050669577	5.87580895445903	1.0208064417777	0.312327795252803	1	E12.5
1447	Slc25a24	-0.34360097609951	4.72817042596935	1.02031500166484	0.312444301524448	1	E12.5
1448	Tmem199	0.232950067639025	4.64350127743815	1.01945512487185	0.312648289923791	1	E12.5
1449	Lck	0.277883845269374	3.28091084892897	1.01886410354218	0.312788598568137	1	E12.5
1450	C1ql1	0.480550105487288	3.19938625740271	1.0185476959127	0.312863747606812	1	E12.5
1451	Flna	-0.266918509676091	9.58785888864101	1.01784589154068	0.313030515200078	1	E12.5
1452	Tssk6	0.385842338470165	1.6659167501734	1.01766246987459	0.313074120245266	1	E12.5
1453	Ubr3	-0.14787040017968	7.02700351202286	1.01764859236419	0.313077419684526	1	E12.5
1454	Myo5c	0.465952570507464	0.115665169894562	1.01727893832406	0.313165323272343	1	E12.5
1455	Macc1	-0.961908269230772	-0.904889790806478	1.01690346190253	0.313254644409492	1	E12.5
1456	Foxo1	-0.331147817991684	4.68434058637909	1.01683069896837	0.313271957647313	1	E12.5
1457	Gfy	0.858635693817159	-1.65950653703942	1.01671370156413	0.313299798669911	1	E12.5
1458	Snora16a	-0.567952519815837	-1.30907836924449	1.01651220010028	0.313347756083842	1	E12.5
1459	Snrk	-0.166793858297346	6.08116787145875	1.01503040071849	0.313700719447149	1	E12.5
1460	Lmod1	-0.564149677892885	1.59318306261724	1.01422334221389	0.313893178567189	1	E12.5
1461	Insrr	-0.488810668734056	1.08553927444494	1.01338365548953	0.314093582318186	1	E12.5
1462	Wdr93	-0.504950533540626	-1.4767524251122	1.01323924765052	0.314128064248842	1	E12.5
1463	Snord1b	-0.986362317340625	-2.69173853474678	1.01317302869269	0.314143877769995	1	E12.5
1464	Plcl1	-0.232409746222715	4.36457479044296	1.01247025182946	0.314311769623415	1	E12.5
1465	Smc5	-0.153679473298252	6.383723393939	1.01177162250743	0.314478786906542	1	E12.5
1466	Runx2	-0.919924953615785	3.60655798892628	1.0114156941401	0.314563921261679	1	E12.5
1467	Itga2b	-0.376138119191407	2.57800001154956	1.01133800673869	0.314582507284403	1	E12.5
1468	Marcksl1-ps4	0.528148753815534	-1.40215847861332	1.01128214159784	0.314595873412068	1	E12.5
1469	Itgb1	-0.212242669076486	7.88923694877606	1.01114605446483	0.314628436323036	1	E12.5
1470	Tal1	0.596689000800063	4.18029990510825	1.01072243961215	0.314729827044252	1	E12.5
1471	Cdca3	0.154156532628037	7.81665863728724	1.01051682577284	0.314779055394199	1	E12.5
1472	Rsg1	0.386830664181079	0.698359032608769	1.01041727013911	0.314802894760022	1	E12.5
1473	Igsf10	-0.36849554025561	4.22349422936659	1.01006416438475	0.314887467703394	1	E12.5
1474	Colec12	-0.737089769268107	5.9440283211415	1.00994032091503	0.314917136696519	1	E12.5
1475	Zfp41	0.16901017317124	7.56236595960882	1.00983757597835	0.314941753921021	1	E12.5
1476	Btbd8	-0.397914645366017	-0.362609982013861	1.00920298172741	0.315093855647278	1	E12.5
1477	Plekha2	-0.525125683600071	1.96527063628919	1.00906076070417	0.315127956850466	1	E12.5
1478	Dynll1	0.204046582094286	7.99763962465878	1.00837534185483	0.315292371641146	1	E12.5
1479	Lage3	0.190062581820244	5.10324961916907	1.00817339382432	0.315340835314463	1	E12.5
1480	Cdca7	0.161410658696879	7.13906353268479	1.00783625510034	0.315421763897365	1	E12.5
1481	Ptchd4	-0.404227847335746	1.19106823359179	1.00780299628173	0.315429748994945	1	E12.5
1482	Mir6910	-0.996317037036795	-3.25344586772706	1.0076469045359	0.315467228539622	1	E12.5
1483	C1s2	-0.688166676006986	-2.41479119128953	1.00721202905954	0.315571678224586	1	E12.5
1484	Wdr86	-0.598731071573377	3.46670746677549	1.00718812604967	0.315577420632816	1	E12.5
1485	9230102O04Rik	0.874698028733498	-1.97265315064833	1.00687025394411	0.31565379855639	1	E12.5
1486	H2-Q2	0.684032025820879	-2.49383455362053	1.00558420444381	0.315963056095725	1	E12.5
1487	Islr	-0.601144388072862	5.44494622485371	1.00450396484511	0.316223128986313	1	E12.5
1488	Tmem87b	-0.208222776954558	4.60894186226468	1.0034409921933	0.316479318547513	1	E12.5
1489	Fli1	-0.460572941723338	3.10509732306872	1.0027241362146	0.316652243250889	1	E12.5
1490	Ubr2	-0.174964785105269	6.52810065716778	1.00265967675005	0.316667798652341	1	E12.5
1491	2300009A05Rik	0.278693103849711	3.62278904544173	1.00240140826287	0.316730134222876	1	E12.5
1492	Vps25	0.157782378222231	6.28855130916716	1.00236270805108	0.31673947627459	1	E12.5
1493	Lamtor1	0.166035611005482	6.26108066118917	1.00233459281808	0.316746263387965	1	E12.5
1494	Snord95	-0.615035120328382	-1.54254705394298	1.002261015511	0.316764026103567	1	E12.5
1495	BC049762	0.648224114206757	-2.02013152801999	1.0019455123547	0.316840208315749	1	E12.5
1496	Tbx1	-0.370392550868114	1.36095794501042	1.0016314921444	0.316916056299035	1	E12.5
1497	Kcnh1	-0.373399421790801	1.903849720018	1.00154953736578	0.31693585545283	1	E12.5
1498	Satb2	-0.2895806622589	4.12710959795564	1.00130722914308	0.316994403290619	1	E12.5
1499	Taco1	0.231049964648478	4.17194343148602	1.00108546982403	0.317047998416198	1	E12.5
1500	Ddc	0.44729715073918	2.26518236590033	0.999954918932755	0.317321416407302	1	E12.5
1501	A930019D19Rik	0.702142047888611	-2.32255336439395	0.998901093260837	0.317576557304538	1	E12.5
1502	Itm2a	-0.384446007921857	5.64759239194855	0.998746762585879	0.317613944767257	1	E12.5
1503	Banf1	0.154659716624503	7.55884697884653	0.998064406806089	0.317779318463794	1	E12.5
1504	Nab2	-0.404791630549226	4.81363368097338	0.997472149961078	0.31792294764648	1	E12.5
1505	Hba-x	0.49845100136442	10.0513204393175	0.996316449606015	0.318203463845663	1	E12.5
1506	Aak1	-0.171727716116813	6.88482345159104	0.995739446434887	0.318343637950626	1	E12.5
1507	H2afv	0.187377420171846	8.98425740441344	0.995648052203392	0.318365848219216	1	E12.5
1508	Armcx1	-0.179742534264611	5.50278056151731	0.99563820712653	0.318368240852653	1	E12.5
1509	Bbx	-0.181208046596523	5.44627453919013	0.99530175272656	0.318450023024108	1	E12.5
1510	Pcsk5	-0.434258708049603	4.61902403469213	0.994661707861511	0.318605675274485	1	E12.5
1511	Deptor	-0.344224573248162	0.608274872247217	0.994576008538771	0.318626524041222	1	E12.5
1512	Gxylt2	-0.810679413378407	2.09711208365157	0.993513408458917	0.318885180255074	1	E12.5
1513	Ccnjl	0.214448728599169	5.15670757167563	0.992808361304633	0.319056953806226	1	E12.5
1514	Cwc15	0.149223573909627	6.6088206127552	0.992653169897004	0.319094780052991	1	E12.5
1515	E230008N13Rik	-0.64286192562445	-1.34932312630826	0.992596473181869	0.319108600740796	1	E12.5
1516	4933428C19Rik	0.822792432588933	-3.08480795585473	0.9925685486966	0.319115408048458	1	E12.5
1517	Psmg4	0.192159834767408	5.25183114519435	0.992361544890128	0.319165876472294	1	E12.5
1518	Mrpl41	0.228057607042195	5.46078437987832	0.992344703659583	0.319169982898504	1	E12.5
1519	Flt4	-0.340015461004449	3.75794236364876	0.991574694599297	0.319357809712342	1	E12.5
1520	Kctd16	-0.581980706223404	-1.71398072764393	0.99126347619659	0.319433765833985	1	E12.5
1521	Psat1	0.176866309910706	8.02406180626682	0.990608416984274	0.31959371752582	1	E12.5
1522	Ptger3	-0.760233941262507	0.147801734505799	0.990594071428678	0.319597221586975	1	E12.5
1523	Zzef1	-0.187441552580132	6.0492760587246	0.990400988119241	0.319644389243214	1	E12.5
1524	Adm	-0.384453405080309	3.17627571052106	0.990336901721834	0.319660046711249	1	E12.5
1525	Grm4	0.279906142404464	3.59310333038184	0.990328169722987	0.319662180174832	1	E12.5
1526	Pxmp2	0.33136663966778	2.0290495663956	0.990057025040056	0.319728437474503	1	E12.5
1527	Arhgap32	-0.155240379117701	6.7307118433457	0.989776270426955	0.319797062099792	1	E12.5
1528	Arap3	-0.28758367862376	4.75896979536113	0.989728443056306	0.3198087544363	1	E12.5
1529	Col16a1	-0.731890671469261	5.15550932948546	0.989607681868549	0.319838279373003	1	E12.5
1530	Cacna1h	-0.185389780942633	6.81965986565064	0.989533733139821	0.319856360887913	1	E12.5
1531	Tmem229a	0.333711404068553	2.14944033728261	0.989484198491166	0.319868473565131	1	E12.5
1532	Aldh1a1	0.478656972435654	-1.08978371001801	0.989221960085792	0.319932608612033	1	E12.5
1533	Chrnb4	0.370862165939431	2.02297411112499	0.989041918923592	0.319976650658422	1	E12.5
1534	Kcnn1	0.224465818882562	4.99772129065879	0.989015169957144	0.319983194726961	1	E12.5
1535	Slc35a3	-0.283608477938873	3.22091191796519	0.988813297956522	0.320032587890474	1	E12.5
1536	Ranbp3l	-0.836197220674872	0.909329289484656	0.988411325938014	0.320130970525356	1	E12.5
1537	Slc24a4	0.438637602705638	-0.728339581322437	0.987344070346745	0.320392374404971	1	E12.5
1538	Vstm2b	-0.252263006919371	4.01568463870402	0.986947973676329	0.320489462175194	1	E12.5
1539	Arhgap24	-0.487203184132425	2.36357334497442	0.986929452741627	0.320494002812944	1	E12.5
1540	Ece1	-0.222955847504348	6.03031333722409	0.986891076975093	0.320503411379362	1	E12.5
1541	Tmem11	0.158510167489207	6.28976896173107	0.986198317429751	0.320673317394856	1	E12.5
1542	Mrps27	0.167340540499976	5.32843242358537	0.98572153733502	0.320790321224731	1	E12.5
1543	Zfp385a	0.157397461560949	6.64168396718667	0.985023087700763	0.320961825170826	1	E12.5
1544	Smagp	-0.482379547552928	1.36162812010421	0.984495677851029	0.321091410388658	1	E12.5
1545	Col15a1	-0.325901609732503	4.95845498440589	0.984336960091206	0.32113042101307	1	E12.5
1546	Helz2	-0.379439501383755	2.85921336419514	0.984199016760945	0.321164330640222	1	E12.5
1547	Fgf18	0.449626353545465	1.56268447631572	0.984057327258569	0.321199166071525	1	E12.5
1548	Pmch	0.645453172237523	-1.24607517815377	0.98394130450712	0.321227694844423	1	E12.5
1549	Col20a1	-0.421244792743743	0.690611053932224	0.983611822740311	0.321308729138359	1	E12.5
1550	Vmac	0.221285905294892	4.68684811018589	0.983377607925951	0.321366349403098	1	E12.5
1551	Rad23b	0.179445214299269	8.75854431628967	0.982493486311803	0.321583978937392	1	E12.5
1552	Mapk8ip1	0.171361909306926	8.25700274979663	0.982382675008764	0.321611269206319	1	E12.5
1553	Cnn2	-0.670482282757485	7.18250725265768	0.982368368575166	0.32161479277344	1	E12.5
1554	Setd2	-0.15181229986885	7.4874722259842	0.981859755664451	0.321740093367379	1	E12.5
1555	Tnks	-0.149219726540009	7.17671823696656	0.981792572895964	0.32175664915395	1	E12.5
1556	Lcp1	-0.200701472253671	5.0729365705366	0.981325325608466	0.321871823525068	1	E12.5
1557	C2cd4b	0.480453351696387	-0.771907618947167	0.981017242448361	0.321947794373569	1	E12.5
1558	Itga5	-0.290283081168351	5.75585701722044	0.980862001246606	0.321986084569771	1	E12.5
1559	Hic1	-0.468333508421767	4.62504414579419	0.980340976195313	0.322114639132815	1	E12.5
1560	Kpna2	0.225123357332485	5.53325939663001	0.980097846514596	0.322174650629365	1	E12.5
1561	Lca5l	-0.345862506253445	0.671316160685478	0.979980160755854	0.32220370420121	1	E12.5
1562	BC003965	0.170871785554454	5.42056460268525	0.979964440088477	0.322207585489154	1	E12.5
1563	Scara5	-0.837089236540104	2.60842545823804	0.979749310539958	0.322260705186724	1	E12.5
1564	Insm2	0.420333291924424	1.2673194708424	0.979244156362846	0.322385483040768	1	E12.5
1565	2900041M22Rik	-0.65782083443053	-1.79765431537269	0.979079104590988	0.322426266195548	1	E12.5
1566	Adamts15	-0.762638761798819	4.75872133810106	0.978967173914008	0.322453927365492	1	E12.5
1567	Pfkfb2	-0.20935130848767	4.81333701985332	0.978847529439647	0.322483498288916	1	E12.5
1568	Mrpl42	0.173583514348273	6.04909572743382	0.97832738015795	0.322612098206025	1	E12.5
1569	Samd8	-0.17156026213201	5.33361818226062	0.977780914147267	0.322747277452069	1	E12.5
1570	Tmem255a	-0.439223922349703	3.6903275986581	0.977599326027978	0.322792213427361	1	E12.5
1571	1700063D05Rik	0.484614284376324	-1.20647480935144	0.977353005833864	0.322853181258363	1	E12.5
1572	Ints8	0.15581480986127	6.37659770336531	0.976706600778724	0.32301324817887	1	E12.5
1573	Pdzd3	0.553159030079404	-1.0255159079018	0.976684923015135	0.323018617978739	1	E12.5
1574	C130060C02Rik	-0.507750547125481	-1.26733019435593	0.976071211880178	0.323170689282155	1	E12.5
1575	Fkrp	0.187468999154452	5.65268386041518	0.97599475514291	0.323189641092879	1	E12.5
1576	Ccser1	-0.234329162341691	4.76428507138652	0.975707558325123	0.323260843473568	1	E12.5
1577	Dmrtb1	0.398095419925801	5.01655811648202	0.975191548162602	0.32338882572383	1	E12.5
1578	Fads2	0.156684220759205	7.80698592707944	0.975030369670656	0.323428815362638	1	E12.5
1579	D8Ertd82e	0.158546556919142	6.52301634302246	0.973876169008435	0.323715372397722	1	E12.5
1580	Slc41a3	-0.388755637554079	1.5017309204055	0.973738865233083	0.323749483548288	1	E12.5
1581	Trappc5	0.172923291563409	6.15240732064782	0.973627117965791	0.323777249055449	1	E12.5
1582	Plcd4	0.401742767037768	0.152758958793908	0.972325852228017	0.324100802313289	1	E12.5
1583	Ccnh	0.174119523085856	5.5845359145	0.97207028158008	0.324164398860449	1	E12.5
1584	Thy1	-0.638502521145556	-0.0855779910948166	0.971515862801366	0.324302417875107	1	E12.5
1585	Cyp4f39	-0.640466693281941	-2.60329865228295	0.971497716675359	0.324306936549511	1	E12.5
1586	Ido2	0.472998701413586	-1.45974490052513	0.970965140688574	0.324439593517157	1	E12.5
1587	Zfp689	0.18238069221575	5.06501641107601	0.970956983014048	0.324441626033363	1	E12.5
1588	Spdef	-0.437372259295446	-0.767372782573831	0.970370272565724	0.324587851356944	1	E12.5
1589	Adamts14	-0.52609269621306	1.9012744407519	0.970058763522553	0.32466552388438	1	E12.5
1590	AF251705	-0.492454369329429	-0.630753634660502	0.969908287290966	0.324703052845952	1	E12.5
1591	Bambi-ps1	0.447922997770505	-0.282248477505707	0.969564660559126	0.32478877529018	1	E12.5
1592	Ryr2	-0.346486064785506	1.78479535215794	0.969346121186323	0.324843308527649	1	E12.5
1593	Fam221b	0.496575702451092	-1.47913829541816	0.968884236599677	0.32495860477085	1	E12.5
1594	Ifnlr1	0.45761759859284	0.653494245375664	0.968740470611465	0.324994502870331	1	E12.5
1595	Sdhb	0.167759763247346	7.43478309426103	0.968356841549007	0.325090320005245	1	E12.5
1596	Cd300lg	0.562632092925576	-2.35768096517302	0.968354049211068	0.325091017570644	1	E12.5
1597	Ppia	0.281314724203438	5.61187846866467	0.968310176588727	0.325101977830366	1	E12.5
1598	Sorbs1	-0.166630553231955	6.24106306602898	0.968149178022324	0.325142202684451	1	E12.5
1599	Pdzd2	-0.369743533488941	3.61497337797433	0.968114514751985	0.325150864026455	1	E12.5
1600	Hfe	-0.406490325105151	1.12846271357785	0.967668775304389	0.325262268536054	1	E12.5
1601	Pde4b	-0.281235093081288	4.60936188344091	0.967444202732626	0.325318415514898	1	E12.5
1602	Gm15800	-0.176913955936712	7.5349803429892	0.963816891353046	0.326227084639346	1	E12.5
1603	Peg12	0.183326192562102	6.05634816512703	0.963698044435542	0.326256913511655	1	E12.5
1604	Smad6	-0.366773929166513	3.9672973883572	0.963087944756273	0.32641009666323	1	E12.5
1605	2310011J03Rik	0.183340274024033	5.20046618438775	0.962988457214214	0.326435084917804	1	E12.5
1606	Afap1	-0.15432125502735	6.22407455960589	0.962968028543254	0.326440216294213	1	E12.5
1607	Emcn	-0.339608766530004	4.04026623956038	0.962797798899309	0.326482979588042	1	E12.5
1608	Fam166a	0.650669299418	-2.61703644815987	0.96278779327812	0.326485493325444	1	E12.5
1609	Ddit4	-0.240751161003775	8.05528018773365	0.962554775911075	0.326544042117032	1	E12.5
1610	Kcnn3	-0.300619935236947	3.08620691366251	0.962191072843063	0.326635455274684	1	E12.5
1611	Mapk8ip3	-0.156143859306847	7.85779148754048	0.961409873582443	0.32683191661135	1	E12.5
1612	Pappa2	-0.40463312267665	4.41820716450454	0.961322550079608	0.326853887051968	1	E12.5
1613	Tgif1	0.22220562804311	4.88297024824758	0.961130795735178	0.326902138977889	1	E12.5
1614	Myo6	-0.177756372653195	5.08108207739727	0.960334340957521	0.327102655204184	1	E12.5
1615	Rnf112	-0.27237815427136	4.0461984322495	0.959439461146938	0.327328145561119	1	E12.5
1616	Dach1	0.182870092261849	6.64693975730475	0.959252522384785	0.327375276106087	1	E12.5
1617	Irs4	0.398916362964099	2.17066516217135	0.95908314544608	0.327417986777055	1	E12.5
1618	Plagl2	0.175023562478248	7.03356203910334	0.958582519927131	0.327544269432058	1	E12.5
1619	Tagln	-0.761043667417146	5.08276005804745	0.95759497855946	0.327793565938394	1	E12.5
1620	3110082I17Rik	0.191577919723046	4.74709329656887	0.956871049230201	0.327976475711373	1	E12.5
1621	Adsl	0.145888584857623	6.43925902767857	0.956814898127599	0.327990668646142	1	E12.5
1622	Polr3h	0.192843128959321	5.17066167356143	0.956196409997379	0.328147053652308	1	E12.5
1623	Lilrb4	-0.614394573604886	-1.26705961101703	0.956116123712238	0.328167361331606	1	E12.5
1624	Cplx3	0.958922409882635	-2.63103770942681	0.955766557218395	0.328255800412723	1	E12.5
1625	Sbspon	-0.516993426483744	-0.503520697559458	0.955683770529772	0.32827674978357	1	E12.5
1626	Meox2	-0.674729684947421	0.2692884232934	0.954608301140624	0.328549061255529	1	E12.5
1627	Ttc28	-0.181710250066955	8.02916549052522	0.954542023648983	0.328565852686242	1	E12.5
1628	Mei4	0.461094292507218	-1.03591005655317	0.954401181464531	0.328601538897141	1	E12.5
1629	Lrrc56	0.197959682189902	4.84473370574045	0.953940802875139	0.328718224288405	1	E12.5
1630	H2-M10.2	-0.67067193323828	-2.61191843720624	0.953818932674649	0.328749122146123	1	E12.5
1631	Setd8	0.139826302978095	7.38105762490155	0.953748521903353	0.328766975207931	1	E12.5
1632	Pop5	0.212757211208027	4.83307247960977	0.953720791302946	0.328774006816832	1	E12.5
1633	Snora2b	-0.791638254869201	-2.97606845333362	0.952899606052043	0.328982324159431	1	E12.5
1634	Sncg	0.621980286697938	2.63865287774295	0.952614391749435	0.329054718020655	1	E12.5
1635	Tnfrsf1a	-0.268102037153641	5.09773875319308	0.952374937643469	0.329115513248657	1	E12.5
1636	Synj2	-0.482470016770621	1.8916093434221	0.95237294032742	0.329116020411857	1	E12.5
1637	Hook3	-0.168037625159501	6.23528991519036	0.952183743113579	0.329164066522319	1	E12.5
1638	Ankrd50	-0.162487904719575	5.7952495444548	0.951536486184786	0.32932850612695	1	E12.5
1639	Rbak	-0.204875719933322	4.6243182394762	0.951297968296637	0.329389130588111	1	E12.5
1640	Ptgs2	-0.837419007786105	-1.88787562225817	0.950607233044003	0.329564779527727	1	E12.5
1641	Tmem97	0.241128290103127	4.25505381002868	0.948729622182911	0.330042871970027	1	E12.5
1642	Pan3	-0.180601405915414	5.11600697332342	0.948662791371365	0.330059905962657	1	E12.5
1643	Il16	-0.437324847694599	1.12847679864456	0.948344547849054	0.330141036654367	1	E12.5
1644	Nkain4	0.287435759952168	4.44546260840016	0.947949015062948	0.330241907883689	1	E12.5
1645	Taf10	0.163903687577737	5.93550504008282	0.947485309563251	0.330360217154929	1	E12.5
1646	4930563D23Rik	-0.70617621386727	-2.92446590042342	0.947355656590678	0.330393306747198	1	E12.5
1647	Barx1	-1.0415548917283	-1.64721169286515	0.947224496468674	0.330426785475889	1	E12.5
1648	Afap1l2	-0.408757942351616	2.62306020929287	0.946710782150125	0.330557954946305	1	E12.5
1649	Lcorl	-0.192543106521009	4.99761616550133	0.946640260121272	0.330575967127736	1	E12.5
1650	Gm2373	0.467321140353086	-1.00821501665681	0.945728777862054	0.330808888335547	1	E12.5
1651	Fam26e	-0.856207891575789	-0.143951289051735	0.945184069654122	0.330948187971574	1	E12.5
1652	Adamts1	-0.307983463271136	4.4703985557436	0.944757172061136	0.331057414180671	1	E12.5
1653	Uqcr11	0.194465947146778	6.29528711012675	0.944656739893855	0.331083117773636	1	E12.5
1654	Cyp4b1-ps2	0.592464776458595	-1.84094879318662	0.944640114004009	0.331087373092044	1	E12.5
1655	Pde8b	-0.31186695517342	2.37277140715632	0.944587152560481	0.331100928810207	1	E12.5
1656	Pole3	0.169195313527902	5.66825055207181	0.944519261025163	0.331118307032965	1	E12.5
1657	Eltd1	-0.288486676181566	3.50790493498029	0.94432433106563	0.331168210080857	1	E12.5
1658	Adnp	-0.147346641097996	8.22929323601779	0.944195401672865	0.331201222155097	1	E12.5
1659	Acvr1	-0.20547637237193	5.01835623145485	0.943948421808076	0.331264473019774	1	E12.5
1660	Nabp2	0.168285969050533	7.15160200007829	0.943884662073831	0.331280804324894	1	E12.5
1661	Mmp2	-0.618709206483026	6.15635269978726	0.943421937553786	0.331399357896915	1	E12.5
1662	Gpc3	-0.646126567371405	6.79966757116088	0.943014726080186	0.331503735351602	1	E12.5
1663	Cmtm8	0.268332467179208	3.35547236013153	0.942506352684135	0.331634104353472	1	E12.5
1664	4833419F23Rik	0.808232600344129	-2.88022968599354	0.942351999582089	0.331673700705051	1	E12.5
1665	Hspg2	-0.30444490759443	7.38790792387953	0.942030468840155	0.33175620352915	1	E12.5
1666	Ednra	-0.579218145408814	4.71391677929371	0.941249128279246	0.33195680474763	1	E12.5
1667	Mir6936	0.74240757116911	-3.08058507272333	0.941165694679769	0.331978235024626	1	E12.5
1668	Tgfa	-0.294849072185744	3.39086286958693	0.939916125698967	0.332299412913188	1	E12.5
1669	Mpo	-0.682501057703328	-0.504340262932262	0.939884304564808	0.332307597336947	1	E12.5
1670	Sema5a	-0.211299680309694	7.20519529131842	0.939873762005917	0.332310308951661	1	E12.5
1671	Ifi47	-0.624730368392844	-1.63645045811539	0.938984892899548	0.332539038018254	1	E12.5
1672	Lrrc7	-0.286569561714103	3.44063569996628	0.938650215129413	0.332625213693192	1	E12.5
1673	Fbxl7	-0.3006010122277	5.18375580864061	0.938140346727044	0.332756556205274	1	E12.5
1674	1700113H08Rik	0.490669672313071	-1.66767284001299	0.937942291377246	0.332807594079367	1	E12.5
1675	Ntn4	0.218006012202254	5.04364907544854	0.937900804121157	0.332818286460846	1	E12.5
1676	Atp5d	0.146427174428606	8.46525989630704	0.937730062819644	0.332862295909987	1	E12.5
1677	Pgls	0.143496341690652	7.39185332493131	0.937607100274433	0.332893994948008	1	E12.5
1678	Dync1h1	-0.225019017359777	9.53164063835808	0.937338044851442	0.332963369940649	1	E12.5
1679	Cdc25b	0.140620010614483	7.24626867791488	0.937204083390517	0.3329979186248	1	E12.5
1680	Rcsd1	-0.383044827367605	3.77348386588451	0.935644419746406	0.333400508471632	1	E12.5
1681	Flt3l	-0.390930696589653	0.110927206910439	0.935327844605368	0.333482304076512	1	E12.5
1682	Fzd7	-0.324380132930957	5.86300077096111	0.934536340392054	0.333686927505117	1	E12.5
1683	Cfb	0.318060249730203	2.28472885894165	0.934409327808701	0.333719779010675	1	E12.5
1684	Poldip2	0.1408992287121	7.10974564728327	0.933427784930775	0.333973798495297	1	E12.5
1685	Plekha7	0.183366581366795	5.63482890973022	0.933406499237009	0.333979310010787	1	E12.5
1686	Acot7	0.172773025841542	6.57582853017747	0.931995399745127	0.334344957935978	1	E12.5
1687	4930413F20Rik	0.818374137018257	-3.04909089002207	0.931703578593847	0.334420642167149	1	E12.5
1688	Gm11149	-0.820071747321741	-2.87887647715416	0.931455236701213	0.33448506802591	1	E12.5
1689	Tec	-0.508065977837742	1.69442911966985	0.931192403278139	0.334553271407158	1	E12.5
1690	Ccdc80	-0.46806166674169	3.89998729818566	0.931124571015076	0.334570876408929	1	E12.5
1691	Asgr1	0.395401563411935	-0.800949708900839	0.930867445041971	0.334637621432725	1	E12.5
1692	Stat1	-0.237327628707838	4.32874282259033	0.930142155550305	0.334825988773928	1	E12.5
1693	Hipk3	-0.227139936137678	5.40158115203091	0.929952724843094	0.334875209799796	1	E12.5
1694	Marco	-0.655068334573839	-2.00433947746893	0.929829155164537	0.334907322936127	1	E12.5
1695	Usp9x	-0.147040216238591	7.20252295785464	0.929429314187527	0.335011261344179	1	E12.5
1696	Ankrd49	0.191181196315781	4.76094035199344	0.92939733902999	0.335019575128839	1	E12.5
1697	Samsn1	-0.513184962593069	0.348526348354701	0.929124239118046	0.335090594431825	1	E12.5
1698	Itgav	-0.236290213686661	4.78023087751833	0.928706548008778	0.335199253457768	1	E12.5
1699	Ncbp2	0.150669699019239	6.67796403701376	0.928646679108794	0.335214831738492	1	E12.5
1700	Ciita	-0.528480631748345	-0.901016048810292	0.927906005417947	0.335407640033012	1	E12.5
1701	Crebzf	-0.171320352899078	6.62503332429115	0.927069592654486	0.335625549058793	1	E12.5
1702	Rnf5	0.15279254360263	6.58189640096518	0.926881240328234	0.335674646266435	1	E12.5
1703	A330048O09Rik	0.339231550450671	1.80208178469693	0.926227236385577	0.33584519807347	1	E12.5
1704	Foxl1	-0.804498616224482	-0.830338542706644	0.925918346541597	0.335925791010721	1	E12.5
1705	Snora33	-0.537627727077019	-1.51905859486461	0.925892910169884	0.335932428808449	1	E12.5
1706	Pcdha1	0.573632722782237	-2.31773860501286	0.925756586166782	0.335968006495804	1	E12.5
1707	Mrps24	0.182124497547122	5.91802703500553	0.925437861925067	0.336051206483157	1	E12.5
1708	Slc17a8	0.605277960305646	0.622262532758192	0.925096629519389	0.336140312599076	1	E12.5
1709	Zfp85os	0.34455619436995	0.469365387044528	0.924927236451868	0.336184558010987	1	E12.5
1710	Nabp1	0.339725393759863	1.96203514092019	0.924659128134753	0.336254603755694	1	E12.5
1711	Arnt	-0.179431350861027	5.95282506001929	0.92459737388574	0.33627074038631	1	E12.5
1712	Inhbb	0.307325369444089	3.9940483560847	0.924127848271188	0.336393463223292	1	E12.5
1713	Ccdc34	0.160791357007047	6.52434330890656	0.924059628012199	0.336411299368955	1	E12.5
1714	Hgf	-0.55395278144608	-0.974102846367577	0.92286648791659	0.336723450081642	1	E12.5
1715	5033406O09Rik	-0.502275028240964	-0.823745149375062	0.922811564650546	0.336737828512597	1	E12.5
1716	Aebp1	-0.749557955846207	5.92166454771311	0.921880475419712	0.336981704793316	1	E12.5
1717	Gpr75	0.34702762667688	1.00983818464175	0.921731052087325	0.337020864659243	1	E12.5
1718	Alpk3	-0.468296321660726	-1.43851825438853	0.921298117257548	0.337134359767062	1	E12.5
1719	Dscaml1	-0.230095895595689	5.78852430820219	0.921220628833447	0.337154678985719	1	E12.5
1720	Syne2	-0.252642375771252	7.82348489020912	0.920771725120737	0.337272424013568	1	E12.5
1721	Lsr	0.168972235025631	5.41491647692751	0.919737292003245	0.337543960259827	1	E12.5
1722	Nps	-0.766854190255455	-2.94411065251514	0.919667270667269	0.337562351288177	1	E12.5
1723	Vps13d	-0.199341104592987	5.8611281768729	0.919377270978275	0.337638533705719	1	E12.5
1724	Higd2a	0.163914329350726	5.82654226840276	0.919170847924667	0.337692774736871	1	E12.5
1725	Acot4	0.690212741310335	-2.68110454126839	0.918599844601763	0.337842876098102	1	E12.5
1726	Tnfrsf12a	0.372597012714204	0.57897579871825	0.918552729441319	0.33785526539952	1	E12.5
1727	Chn1os3	-0.667085640009053	-0.444771288823379	0.918218665955852	0.337943127503941	1	E12.5
1728	Fkbp4	0.163582695174121	9.27392044420737	0.918176623831229	0.337954187183618	1	E12.5
1729	Acot2	-0.340296115606055	2.14123319539505	0.917384751396867	0.338162589388064	1	E12.5
1730	Pla1a	0.476495216474039	-1.45699905793878	0.917315655445665	0.338180781998477	1	E12.5
1731	Zfp960	0.444143346945699	-1.27912583010065	0.916934215574462	0.338281236813252	1	E12.5
1732	Gad1os	0.435138213402707	-0.432814160750069	0.916778407957866	0.338322281343802	1	E12.5
1733	Stip1	0.15829060158205	8.68242210123162	0.915993148275079	0.338529244753772	1	E12.5
1734	Gucy1a2	-0.238696339402228	4.33352454513531	0.915406069276986	0.338684086643479	1	E12.5
1735	Ssu72	0.184621185906388	6.04795257088193	0.915102297413499	0.338764243713127	1	E12.5
1736	Mrpl34	0.171166972698669	5.8422271654117	0.915041812350761	0.338780207105297	1	E12.5
1737	Lamp5	0.31658972417249	1.70003405781799	0.91493549077424	0.338808270251497	1	E12.5
1738	Thap7	0.186907263712297	5.20860101390378	0.914873126237881	0.338824732569291	1	E12.5
1739	Foxd3	-0.94408343133115	-0.871479183480644	0.912978171665475	0.339325455076428	1	E12.5
1740	1810037I17Rik	0.193901099756378	5.02933334625242	0.912542240873307	0.339440786036943	1	E12.5
1741	Paip2	0.182745164897788	7.68843446503248	0.912303904616165	0.339503863163367	1	E12.5
1742	Snord57	-0.697802569948608	-2.10935961752394	0.912142321143135	0.339546636165872	1	E12.5
1743	Ctnnd1	-0.14521485943456	7.88875655674237	0.911928740412749	0.339603184557431	1	E12.5
1744	Thrsp	-0.588889501370708	-1.12144508767714	0.911682979587287	0.339668268733077	1	E12.5
1745	Rerg	-0.488073226716308	2.35398862729747	0.91073710425562	0.339918918899612	1	E12.5
1746	Grcc10	0.16390807234603	7.93386609347905	0.910711693804237	0.339925655917015	1	E12.5
1747	4930505A04Rik	0.842278040474355	-3.08534261053612	0.909901077453657	0.340140667140691	1	E12.5
1748	Tmem98	0.156088460454166	5.75765015066764	0.90946473763375	0.340256479462625	1	E12.5
1749	Chd2	-0.155606636751046	7.3658181459799	0.908870466580514	0.340414294884674	1	E12.5
1750	Slc7a5	-0.128874783521123	7.23887672049879	0.908186243943782	0.340596119990805	1	E12.5
1751	Eme1	0.185307487675976	5.6954327062745	0.90713287271319	0.34087629815896	1	E12.5
1752	Gls	-0.156277906219242	5.92644063275188	0.90661933715373	0.341013002080127	1	E12.5
1753	Cald1	-0.333684484450472	7.04858132124802	0.906580240750142	0.341023412624161	1	E12.5
1754	Ssu2	-1.61700901995906	-2.72521734994047	0.906554139673086	0.341030363026284	1	E12.5
1755	Aldh1a3	-0.407694152974922	2.49212832926092	0.905345118616996	0.341352519963358	1	E12.5
1756	Adra1b	-0.578783534168403	0.582493997007928	0.905155022458555	0.341403210462608	1	E12.5
1757	Rnf114	0.158909851833794	7.45543503874098	0.904112753558572	0.341681319242413	1	E12.5
1758	Rassf4	0.193277889297004	5.2182181410438	0.903936336225042	0.341728422915447	1	E12.5
1759	Serpine3	0.703540622268816	-3.03737361316064	0.903334165260844	0.341889269337263	1	E12.5
1760	Gm5868	0.42697989474285	-0.570918367428101	0.903187320769357	0.341928508576625	1	E12.5
1761	Phyhip	0.33148911685846	2.01338096659448	0.903141541208123	0.34194074286223	1	E12.5
1762	Xpnpep2	-0.846818580846895	1.59570476804907	0.902685796343746	0.342062569856655	1	E12.5
1763	Gpr84	0.513795082608985	-1.30902017055991	0.902484309505617	0.342116448769765	1	E12.5
1764	Aadat	0.413768221281487	-0.372397340759426	0.902017420659604	0.342241341923354	1	E12.5
1765	Ndufa13	0.163719301249883	6.69063545462682	0.90152324775606	0.342373600574707	1	E12.5
1766	Snhg5	-0.181736147323317	5.30254144986193	0.901498256597011	0.342380290949328	1	E12.5
1767	Prr13	0.185518759908235	5.92257213466186	0.901336913365836	0.342423488334837	1	E12.5
1768	Adh1	0.595272072176389	-0.649277057319064	0.901137962699515	0.342476764705255	1	E12.5
1769	Pdap1	0.138790814678161	8.12483287547052	0.900495135626564	0.342648981789249	1	E12.5
1770	Pcsk2os1	0.387246750299597	0.983616003865094	0.900459992149298	0.342658400297651	1	E12.5
1771	Kcne1l	0.26521824651272	3.8178231311932	0.899595830951029	0.342890106833671	1	E12.5
1772	Tmem200b	-0.982009458589748	0.538380133762146	0.8993552199208	0.342954659219202	1	E12.5
1773	Rc3h2	-0.147761173613206	5.89071194096909	0.899304310418997	0.342968319588868	1	E12.5
1774	Syce2	0.18807224963129	4.97919396570726	0.899057159245706	0.343034647242135	1	E12.5
1775	Snord35a	-0.662834865981938	-1.58959159461412	0.898723970403944	0.343124092125292	1	E12.5
1776	Mga	-0.169809730684078	6.54159009800113	0.898100107139757	0.343291653538438	1	E12.5
1777	Rarres2	-0.491676229053047	-1.04612054238003	0.897321812211259	0.343500848183672	1	E12.5
1778	Anapc11	0.166199676805282	6.88227549006523	0.896389815364598	0.343751582315104	1	E12.5
1779	Snora3	-0.667625958953034	-1.46716684277731	0.895474557151875	0.343998053955207	1	E12.5
1780	Prdm12	-0.303264988240148	3.87795079403728	0.895434396022154	0.344008874490897	1	E12.5
1781	Fam163b	-0.383097479543777	0.907113533381474	0.895206442757512	0.344070300214359	1	E12.5
1782	Foxp1	-0.197853368114788	6.55379429798478	0.895188585844654	0.344075112676666	1	E12.5
1783	Fzd4	-0.342222592430314	2.68080231610854	0.894738654122802	0.344196399916869	1	E12.5
1784	Dnajc12	0.362984151495626	2.02916595522531	0.894388302711957	0.344290883502741	1	E12.5
1785	Fdps	0.158107114993404	6.02921161721953	0.894046632495416	0.344383059694628	1	E12.5
1786	Rps15a-ps4	0.428198861318231	-1.2205202207056	0.893866148992453	0.344431764212417	1	E12.5
1787	Cd248	-0.523635202186008	5.5979287604039	0.892670759357994	0.344754582268418	1	E12.5
1788	Gm11413	0.584611279204562	-2.31505183905685	0.892644534149575	0.344761669039499	1	E12.5
1789	Slc16a9	-0.629391455686056	1.14529669637823	0.892582067937434	0.34477854991804	1	E12.5
1790	Cnga4	0.473793926716003	-1.65915104304284	0.892560614113501	0.344784347860551	1	E12.5
1791	Dll3	0.196774621052043	5.89531593089348	0.891885787991669	0.344966788423239	1	E12.5
1792	Nrtn	0.399292420889737	1.66506227951486	0.89170611536462	0.345015385282902	1	E12.5
1793	Dysf	-0.302618426868714	3.01059385398008	0.890660850987022	0.34529828639293	1	E12.5
1794	Onecut1	0.760702243752424	1.41029179988792	0.89020088087179	0.345422876907574	1	E12.5
1795	Cnn1	-0.775953680805882	0.618931783453605	0.889932066561691	0.345495717882858	1	E12.5
1796	Flywch1	0.137261012901886	6.93237291594043	0.889583266524639	0.345590263695772	1	E12.5
1797	Snord71	-0.809020705341299	-2.59577995327101	0.889157618119803	0.345705687503741	1	E12.5
1798	Tfpi	-0.415142452898299	3.40958588761999	0.889130086021208	0.345713155227299	1	E12.5
1799	Rnf19a	-0.175138037008504	6.06429394496065	0.888635966744254	0.345847215799128	1	E12.5
1800	1700021N21Rik	0.58664112661723	-2.43138533258732	0.888370929137478	0.345919152735511	1	E12.5
1801	Plau	-0.431418739362437	1.7882746445348	0.888366417450248	0.345920377480374	1	E12.5
1802	Nav1	-0.248966767010355	7.8896143960337	0.888237795720272	0.345955295669698	1	E12.5
1803	9530026P05Rik	0.587672553847734	-2.68563950558188	0.887813274336035	0.346070578497644	1	E12.5
1804	Ferd3l	-0.848404215350944	-1.36902786779695	0.887548335113411	0.346142551641545	1	E12.5
1805	A630076J17Rik	-0.882669079925593	-3.01873768737825	0.887463072231681	0.346165718389924	1	E12.5
1806	Psmd8	0.144688967016589	7.8710146520569	0.887321259246399	0.34620425500014	1	E12.5
1807	Hemgn	-0.568136275656091	2.05649571055479	0.886698439192037	0.346373570494804	1	E12.5
1808	Obfc1	0.166099148394003	5.05901888511736	0.886386601868301	0.3464583865591	1	E12.5
1809	Mrpl49	0.161115936320079	5.91883530713664	0.886364828541812	0.346464309697565	1	E12.5
1810	D230030E09Rik	0.540627679223265	-1.98029400208776	0.886294286033266	0.346483500773829	1	E12.5
1811	Hsd11b2	0.437312902950137	3.9033775212788	0.885676398690213	0.34665165850381	1	E12.5
1812	Kdm7a	-0.171426020086948	5.68372993298326	0.885664643828508	0.346654858655649	1	E12.5
1813	Lrrc63	-0.503522123680939	-2.0431566200868	0.885225534434679	0.346774430802027	1	E12.5
1814	Cast	-0.354798503295142	3.8041047039188	0.884985072359598	0.346839933775071	1	E12.5
1815	Srrm4	-0.157303930548731	7.0209363944483	0.88434921557065	0.347013224936643	1	E12.5
1816	Tns1	-0.261794589385248	6.0117587014783	0.884163130589998	0.347063961208309	1	E12.5
1817	Gcc2	-0.16438226863121	5.27039615984839	0.884030839674087	0.347100036588259	1	E12.5
1818	4930429F24Rik	-0.434376252702719	-0.429541912421543	0.883651054928928	0.347203631137417	1	E12.5
1819	Chfr	0.16264193693604	6.66006870942623	0.883584974418112	0.347221660316925	1	E12.5
1820	2010204K13Rik	0.271883570559207	3.32035048897273	0.883171287202258	0.347334558181085	1	E12.5
1821	Samd12	-0.423807375874607	-0.327095101627016	0.882648484149395	0.34747730569526	1	E12.5
1822	Zfp568	-0.273838328506295	5.07111809209814	0.882066324909362	0.347636353664575	1	E12.5
1823	LOC100503676	0.367605067687068	-0.379924277483027	0.881862328928788	0.34769210946407	1	E12.5
1824	Tes	-0.251029231839974	5.37761012066701	0.881272310561423	0.347853440512541	1	E12.5
1825	Slc13a5	0.511910258928733	-2.02575614092693	0.881153064663788	0.347886058731135	1	E12.5
1826	Col7a1	-0.427289921057142	3.34200081403981	0.880537775802544	0.348054429280142	1	E12.5
1827	Ppfibp1	-0.215566627990051	5.54385531195501	0.880378432040496	0.348098050894852	1	E12.5
1828	Rexo2	0.170966451215606	5.17294194053363	0.880333457692137	0.348110364321575	1	E12.5
1829	Bcas1	0.549780570832841	0.893741505878651	0.880305436877174	0.348118036377164	1	E12.5
1830	Aimp2	0.160164450839595	6.27487739333161	0.87990643109609	0.348227308456964	1	E12.5
1831	Ppa1	0.148415817720902	7.13608135344595	0.879210429640349	0.348418027559876	1	E12.5
1832	Myl9	-0.620960531523484	6.05290461945959	0.879115311889549	0.348444102851686	1	E12.5
1833	Tnfrsf19	0.156521591538091	7.71102701857104	0.879036017528692	0.348465842393413	1	E12.5
1834	Nrg4	-0.494901970311192	-0.912732296892789	0.877529100905303	0.348879332953712	1	E12.5
1835	Mon2	-0.145782377236551	6.5307320297859	0.876669628538671	0.349115466615836	1	E12.5
1836	Shmt1	0.185941131362886	5.58552487391807	0.876572727164144	0.349142103176908	1	E12.5
1837	D030056L22Rik	0.18535757632812	5.47458683616994	0.876161316749007	0.34925522376627	1	E12.5
1838	Atp1a3	-0.151694948876034	7.80805051705889	0.875419770505251	0.349459243744596	1	E12.5
1839	Apom	0.534481852346869	-0.792454598803511	0.874959475125264	0.34958596532977	1	E12.5
1840	Pcdhga2	-0.279771326575738	3.4051366856983	0.874778777458447	0.349635729371946	1	E12.5
1841	Pigv	0.235484365885113	3.84801479253277	0.87357385694959	0.349967810362678	1	E12.5
1842	Rara	-0.262709007557277	5.37666712680964	0.873556967552485	0.349972468198521	1	E12.5
1843	Chrna2	0.53920337268297	-1.87568688262198	0.87324911212293	0.350057384774966	1	E12.5
1844	Slc9b1	-0.889570813771727	-2.88217259263929	0.873171964906442	0.350078668889324	1	E12.5
1845	Eif4e2	0.131879625102044	6.95694921044199	0.872909767376124	0.350151019626905	1	E12.5
1846	Il6st	-0.30837879030582	6.45143124906093	0.872676431902351	0.350215423290266	1	E12.5
1847	Sod1	0.134915159951144	7.78502571674508	0.872492603867677	0.350266173604886	1	E12.5
1848	Icam1	-0.457181539269772	2.96880028160776	0.872312008807507	0.350316041125676	1	E12.5
1849	Il4i1	-0.646498384440185	-2.58603120743058	0.87206935348898	0.350383060498803	1	E12.5
1850	Mns1	0.188323283820756	5.34237090784852	0.87189997872226	0.35042985074049	1	E12.5
1851	Slc16a11	0.335146941504819	0.568561407778688	0.871898217611219	0.350430337296911	1	E12.5
1852	Chaf1b	0.149709649421293	6.09440365575446	0.871771613625755	0.350465317616124	1	E12.5
1853	Dusp26	0.279225987363393	5.25181197529964	0.871569843344906	0.350521075995293	1	E12.5
1854	Tmem8	0.282563657814316	2.75285472458761	0.871026942068922	0.350671164502951	1	E12.5
1855	Hrc	-0.464361355390461	-1.00983638493808	0.870976232055151	0.350685188077571	1	E12.5
1856	Ube2l3	0.15122030491863	7.6718573575672	0.870928929455298	0.35069827003923	1	E12.5
1857	Chmp6	0.160111403192853	6.04004797736527	0.870774247118429	0.350741053478866	1	E12.5
1858	Wdr34	0.171182647655198	5.56701694451794	0.870533990126854	0.350807520028308	1	E12.5
1859	4933405L10Rik	-0.653920827364101	-1.76953306307559	0.870205620853199	0.350898390393139	1	E12.5
1860	Akap9	-0.153362854260358	7.66695822943454	0.869844594240211	0.35099833511012	1	E12.5
1861	Syk	-0.304152178501871	2.85484840602418	0.869796849410846	0.351011555442275	1	E12.5
1862	Braf	-0.175467724910075	5.74885834114052	0.869590295190399	0.351068757210053	1	E12.5
1863	Pebp1	0.153720642877693	7.40990043346362	0.868895811347401	0.351261176178943	1	E12.5
1864	Cox8a	0.148615349907989	8.08455721513507	0.868483692036325	0.351375429045398	1	E12.5
1865	Arhgap33os	-0.629686894172995	-2.21181145019912	0.868474961749357	0.351377849912524	1	E12.5
1866	Pou4f3	1.30839764242755	-1.77435458784917	0.86724216486321	0.351719927070669	1	E12.5
1867	Gt(ROSA)26Sor	-0.319707613330342	2.05738930387078	0.867179926923031	0.351737208927	1	E12.5
1868	Spaca1	-0.548307472700497	-1.04791773004403	0.867049687517408	0.351773376767826	1	E12.5
1869	Crhr2	0.398499269343708	-1.24306457787614	0.866717347481272	0.351865691496034	1	E12.5
1870	Tpt1	0.209279925201786	6.05102713881376	0.866701503050644	0.351870093458986	1	E12.5
1871	Rufy2	-0.216381179248267	5.37014974773263	0.866559873377685	0.351909444916635	1	E12.5
1872	Wbscr17	-0.245858710499	4.3443048600448	0.866087415757279	0.352040759529721	1	E12.5
1873	Anapc10	0.215542326084859	4.22614559329016	0.865886366215771	0.352096659404004	1	E12.5
1874	Fermt2	-0.177909815115117	6.66786245277264	0.865482170744174	0.352209078684568	1	E12.5
1875	Knstrn	0.147476223467276	7.03545647056244	0.865421957749846	0.352225829974431	1	E12.5
1876	Frmpd4	-0.439373550370088	-0.181865053636662	0.865394174164679	0.352233559750429	1	E12.5
1877	Ptpdc1	-0.184072142516095	4.82599337832354	0.86526967589338	0.352268199726565	1	E12.5
1878	Jam2	0.196341819885776	6.30434026027677	0.865023470503806	0.352336716765518	1	E12.5
1879	Gid4	0.14539735733329	6.24254496811082	0.864530820190467	0.352473872119189	1	E12.5
1880	Grhl1	0.345539419263503	0.0633200072772819	0.864338461743419	0.352527445080217	1	E12.5
1881	Polr3d	0.146090139755681	5.80718685204795	0.864176800089822	0.352572477399208	1	E12.5
1882	Fn1	-0.370843008478162	9.28972867899836	0.86400731665054	0.352619696979436	1	E12.5
1883	Heatr5b	-0.152515986488105	5.97985531186017	0.86373269251978	0.352696228012945	1	E12.5
1884	Mcc	-0.353112000485305	2.97770257121837	0.863654960341275	0.352717894188921	1	E12.5
1885	Sox11	-0.157584045065526	9.56458361153892	0.862821041565342	0.352950445512557	1	E12.5
1886	Ncoa1	-0.157273285126916	6.13119266438795	0.862677584893882	0.352990471759673	1	E12.5
1887	Myo1b	-0.140602646189652	7.38295410939483	0.862468104376875	0.353048930640974	1	E12.5
1888	Sorl1	-0.219448639207651	5.71883880428249	0.862012981693187	0.353175985470994	1	E12.5
1889	Syde2	-0.352652705656836	3.22366517140187	0.861732624098948	0.353254282900355	1	E12.5
1890	1700007K09Rik	-0.955121636298341	-3.3248792270036	0.861706851281589	0.35326148184573	1	E12.5
1891	Lgals7	0.352274213831209	2.01578385009162	0.86117258113289	0.353410761039827	1	E12.5
1892	Itga1	-0.252198619710525	3.5657057043743	0.860957815635576	0.353470792461551	1	E12.5
1893	Nlrc3	-0.351151456461954	0.20819632202292	0.860555265289926	0.353583351196015	1	E12.5
1894	Ube2g2	0.146460477746367	6.68267323517607	0.860478175141832	0.353604912273373	1	E12.5
1895	Shroom4	-0.343475536363383	3.41528720447261	0.860068327418933	0.353719571346099	1	E12.5
1896	Adam33	-0.755706809831701	0.543816412741364	0.859514426567603	0.353874611517852	1	E12.5
1897	Zfp52	-0.357711058332427	0.867299710974177	0.859487859295214	0.35388205019146	1	E12.5
1898	Sctr	0.419446531623789	-0.528644077833942	0.859292854287857	0.353936656943705	1	E12.5
1899	Atp6v0a2	0.142615484603407	6.20774619660406	0.859253129949567	0.353947782260777	1	E12.5
1900	Gm3219	0.407318707008734	-0.854291097347339	0.858657888409585	0.354114544668016	1	E12.5
1901	Bglap	0.709773175223861	-2.80586412109944	0.858323969173986	0.354208142268534	1	E12.5
1902	Tmem121	0.192094632885416	5.36051429008343	0.857879358024105	0.354332819354018	1	E12.5
1903	Gda	-0.573353834830434	-0.710586456434908	0.857141991443424	0.354539722783751	1	E12.5
1904	Snora62	-0.560230705399218	-1.89992748898009	0.857126347298143	0.354544114286733	1	E12.5
1905	Nmral1	0.151565926431693	7.12901719833796	0.857103045544615	0.354550655512031	1	E12.5
1906	Gnb4	-0.195398816000548	4.88902177112884	0.857034956058307	0.354569770413386	1	E12.5
1907	Nova2	-0.14026267672637	7.43582446836086	0.856762459294129	0.354646283105639	1	E12.5
1908	Cpne1	-0.135963671046511	6.87495333717933	0.855597823271129	0.354973548888199	1	E12.5
1909	Rps15a-ps6	-0.595314959115086	-1.9440941773173	0.855588400242993	0.354976198469379	1	E12.5
1910	Ptprv	-0.866515866430092	0.94297927171539	0.855199648325147	0.355085531920578	1	E12.5
1911	Ap3s2	0.139714409289091	7.52612526631214	0.854624168062214	0.35524746592851	1	E12.5
1912	Lphn2	-0.174694807224043	7.93091292447754	0.853923028754167	0.355444895749112	1	E12.5
1913	Igf2	-0.635206774092603	9.48573434519998	0.853817356886751	0.355474664318596	1	E12.5
1914	3100003L05Rik	0.711408389020067	-2.67741538576119	0.852497490574908	0.355846768629155	1	E12.5
1915	Nudt21	0.288055103656639	3.12021985507046	0.852036158712755	0.355976955845857	1	E12.5
1916	Kcnk6	-0.49599983332781	1.35642536968785	0.852016635890271	0.355982466599098	1	E12.5
1917	Hk3	-0.404704228234279	0.622118702527492	0.851668174821511	0.356080847201682	1	E12.5
1918	Plat	-0.210745122808841	5.45153845199322	0.850928944578639	0.356289676643518	1	E12.5
1919	Hkdc1	-0.4937535749168	-0.848222552053849	0.850645861018595	0.35636969102539	1	E12.5
1920	Actg1	-0.362745328992845	4.15890482306031	0.850304612640009	0.356466178619763	1	E12.5
1921	Clybl	0.3146415449254	3.99153696896744	0.848008393700121	0.357116364715921	1	E12.5
1922	Unc13a	-0.209579294406765	6.12955384716373	0.847633135194096	0.357222775747055	1	E12.5
1923	A930013F10Rik	-0.502285747544676	2.98103537607256	0.847631289437503	0.357223299250775	1	E12.5
1924	Reck	-0.358072537565909	5.22629698020299	0.847208988917922	0.357343102156612	1	E12.5
1925	Tdrd5	-0.635103483383648	-1.50523060521717	0.847016552672237	0.357397712904864	1	E12.5
1926	Fkbp10	-0.41104267266155	5.71252382506761	0.846694727040454	0.35748906818256	1	E12.5
1927	Mir5620	0.641363828169637	-2.49858817559941	0.846623507659721	0.357509289259096	1	E12.5
1928	Raet1d	0.414049162488464	-1.04233440044364	0.846587376477339	0.357519548463339	1	E12.5
1929	Trmt1l	0.164011897436198	5.58056361864993	0.846231486398543	0.357620622644506	1	E12.5
1930	4933430I17Rik	0.324805766115614	0.866278107621692	0.84610095809403	0.357657703031684	1	E12.5
1931	C1qbp	0.127179866346202	7.12216290390771	0.846099085919602	0.357658234916063	1	E12.5
1932	Gab1	-0.167970744103167	6.27094008305038	0.846001479308303	0.357685966439569	1	E12.5
1933	Atpaf1	0.295888411873353	2.18345221274454	0.844888904416954	0.358002274706478	1	E12.5
1934	Gm2382	0.320473158041938	1.12174590429435	0.844866098496498	0.358008762514346	1	E12.5
1935	4930550C14Rik	-0.693261554412844	-2.67616532285895	0.844864892540246	0.358009105588199	1	E12.5
1936	Bckdk	0.12946904067318	6.62131115646791	0.844597789333469	0.358085102997295	1	E12.5
1937	Ciapin1	0.145709378791244	6.49152606720725	0.844264747905418	0.358179892502505	1	E12.5
1938	Mir1291	-0.80322000126834	-2.82584933182895	0.84389385491134	0.358285495825358	1	E12.5
1939	Lats1	-0.133057472232094	6.50391606089144	0.843580423672233	0.358374771589025	1	E12.5
1940	Gpr25	0.481178799909633	-0.875708174084526	0.842592602697895	0.358656336389762	1	E12.5
1941	Cdh11	-0.459177496351314	7.45037996812675	0.842385185874697	0.358715496341949	1	E12.5
1942	Sgcd	-0.520791400302231	0.579438261922606	0.842298053119626	0.358740352569958	1	E12.5
1943	Chd8	-0.14754141060609	7.69067861658539	0.841657431741496	0.358923174402584	1	E12.5
1944	Phc2	0.154359965244021	8.89621368361693	0.841250460552317	0.359039383240475	1	E12.5
1945	Slc16a4	-0.362165711041934	-0.0141752948939421	0.840880607179659	0.359145038148326	1	E12.5
1946	Spata4	-0.77968997073676	-3.13816386148584	0.840863843642013	0.359149827951333	1	E12.5
1947	Gm9054	0.52237554945331	-1.8830034487508	0.840245975271891	0.359326431252908	1	E12.5
1948	Ppp1r3c	-0.380230324142007	3.15390689385699	0.840096281756793	0.35936923564504	1	E12.5
1949	Lrrc4c	0.223153621052659	4.2799333740532	0.839579172331754	0.359517155473063	1	E12.5
1950	Nxf2	-0.410048888997224	-1.03108113131056	0.839089852703971	0.359657203178147	1	E12.5
1951	Rbms1	-0.420281811138928	5.06861655727931	0.838322424401115	0.359876999420488	1	E12.5
1952	Slc6a6	-0.138981124867373	7.27965318163058	0.838169218846121	0.359920900592341	1	E12.5
1953	Glp1r	1.21089201363056	-3.15222514101318	0.838070215972444	0.359949273866448	1	E12.5
1954	Efcab10	0.541749491221054	-1.51674007921414	0.837723365913593	0.360048702072256	1	E12.5
1955	Nf1	-0.15719541543518	6.51691986894411	0.837705025002965	0.360053960739576	1	E12.5
1956	Lhx1	0.563795062018446	4.3724648115944	0.837568653080922	0.360093064328152	1	E12.5
1957	Abl2	-0.14372908666915	6.32257106508036	0.837545907445201	0.360099587031597	1	E12.5
1958	Mrm1	0.250335632640771	3.47878878584762	0.837334482862938	0.360160224466252	1	E12.5
1959	Nr2f2	-0.368821523284753	7.27200623318004	0.837274778486488	0.360177350472415	1	E12.5
1960	Cenpw	0.254222529042982	4.26604468469968	0.837078048562639	0.360233789750568	1	E12.5
1961	Polr2e	0.139555378684067	7.31019670626845	0.837068601437998	0.360236500315385	1	E12.5
1962	Ndufb3	0.188774474310305	5.54422667065921	0.83555898159705	0.36067000109053	1	E12.5
1963	Asic3	-0.480630579719293	-0.477700671387568	0.835002356923571	0.360830022253318	1	E12.5
1964	Zscan26	-0.200299273326529	5.17182823734107	0.83432273419795	0.361025536245172	1	E12.5
1965	Mir3060	-0.559246549158265	-1.3861611478937	0.833874644407949	0.361154522719704	1	E12.5
1966	Ino80d	-0.198782921851823	5.41034199882099	0.833819494554892	0.361170402468634	1	E12.5
1967	Tgfb3	-0.457153614212871	4.12944275841244	0.833689510721243	0.361207833588621	1	E12.5
1968	Dab2	-0.576953026715117	6.21052241838233	0.833625434112857	0.361226287538575	1	E12.5
1969	6720483E21Rik	-0.448239615479269	-1.23085687565597	0.833613317268266	0.361229777314611	1	E12.5
1970	Rpa3	0.267715934261848	3.64394157849815	0.833523171440806	0.361255741701423	1	E12.5
1971	Tdp1	0.146070748998022	6.25840702438183	0.83317288561575	0.361356657741825	1	E12.5
1972	Dok5	0.307390435680738	4.05971919729697	0.83305644897751	0.361390211315538	1	E12.5
1973	Nol7	0.155604156691015	6.20355524645219	0.832563255854127	0.361532382570833	1	E12.5
1974	9430076C15Rik	-0.379902426060811	1.27732642173535	0.832158176311965	0.361649211329291	1	E12.5
1975	Trmt61a	0.199920894635691	4.65886560299228	0.83168076529996	0.361786968065205	1	E12.5
1976	Myo9a	-0.142137175990122	6.12477347630508	0.831133612389725	0.361944937885823	1	E12.5
1977	A930004D18Rik	0.204283445562327	4.34919044767075	0.830808889605866	0.362038734403994	1	E12.5
1978	Edn3	-0.534278657998336	2.94307393947298	0.830429912574752	0.362148244765702	1	E12.5
1979	Dnajc8	0.131590518240723	7.18920866835171	0.830269887645676	0.362194499794043	1	E12.5
1980	Bmp1	-0.188630717068524	6.54653595303356	0.83021296925463	0.362210953958936	1	E12.5
1981	Gm13826	0.232504739571818	3.87190503238137	0.830129714230684	0.362235023467943	1	E12.5
1982	Pmp22	-0.505696043038708	4.35279306761628	0.829924509270295	0.362294358842148	1	E12.5
1983	Alpl	0.216823544488171	4.43423517381027	0.829388817406991	0.362449318363992	1	E12.5
1984	Endov	0.155432958311303	6.22652354707876	0.828776421805032	0.362626578155126	1	E12.5
1985	Nrarp	0.153913799931738	7.18695795812512	0.828768739166872	0.362628802679038	1	E12.5
1986	Ptprm	-0.227684472768664	4.55823922176367	0.828591738197493	0.362680058901168	1	E12.5
1987	Col6a1	-0.78954926426878	6.05449795240536	0.828522514372448	0.362700107569746	1	E12.5
1988	Shcbp1l	0.534229810741325	-2.16983356390476	0.82741632224991	0.363020691868094	1	E12.5
1989	Zfp503	-0.18301177656487	5.84083379140801	0.827099237874743	0.363112657961103	1	E12.5
1990	Cxcl10	-0.679867501223177	-1.96674848860208	0.826816094929152	0.363194807021407	1	E12.5
1991	A930011O12Rik	-0.319923580341572	6.51345442649276	0.826403017302614	0.363314700496833	1	E12.5
1992	H6pd	-0.341817396656612	3.83036870843713	0.82626856960305	0.363353734996946	1	E12.5
1993	Aqp8	0.666306769558585	-1.93483141079227	0.82579580193639	0.363491040753555	1	E12.5
1994	Neu3	-0.304468218285075	1.63620406965018	0.825788476789717	0.363493168758016	1	E12.5
1995	Atrnl1	-0.139831021547937	6.47671402237243	0.824709231580094	0.363806885184922	1	E12.5
1996	Zfp672	0.162639147798963	5.04213963340317	0.824524767251748	0.363860543003642	1	E12.5
1997	Idi1	0.327868414922161	1.72128915766141	0.823767265735363	0.364081003345851	1	E12.5
1998	Itpa	0.172649906772411	5.57489442639421	0.823499636547972	0.364158937320145	1	E12.5
1999	Krt28	0.493536965111254	-1.84783342950213	0.822804700568521	0.364361411474924	1	E12.5
2000	AU023762	-0.750260820987458	-2.66746718017884	0.822524445504467	0.364443109733114	1	E12.5
2001	Omd	-0.903467176132508	-2.91352169119153	0.822093458404149	0.364568797993375	1	E12.5
2002	Krtap7-1	0.680395967090431	-2.36393615660353	0.821966219209123	0.364605916088181	1	E12.5
2003	Ubr4	-0.204282469940483	7.97797144610109	0.821858346729023	0.364637388643823	1	E12.5
2004	Kmt2d	-0.23986020340344	6.80344314107709	0.821773046149945	0.364662278352794	1	E12.5
2005	Ccl24	-0.66275812238636	0.0993565440566162	0.821768397692473	0.364663634785805	1	E12.5
2006	Srcrb4d	-0.399821110870458	0.537061464710472	0.821670870942781	0.364692094978302	1	E12.5
2007	Uck2	0.131369267086892	6.75871411022034	0.821315143409705	0.364795929239102	1	E12.5
2008	Farp1	-0.19960764679932	6.97507127581455	0.82118143533252	0.364834968237862	1	E12.5
2009	Cox5a	0.149542584012464	7.49105794250268	0.821151256454331	0.364843780422344	1	E12.5
2010	Daam2	-0.309338569934232	4.91669061337088	0.821091183752927	0.364861322433498	1	E12.5
2011	Gm17746	-0.756736976840189	-2.55752861172443	0.821044715852084	0.364874892467316	1	E12.5
2012	Tead2	0.152259305182745	8.94646251651213	0.820784503246391	0.364950895350033	1	E12.5
2013	Tanc1	-0.188380390594546	5.83341978577428	0.820352314944581	0.365077177369207	1	E12.5
2014	Xpo1	-0.13239454407271	7.69389438502406	0.820233893887557	0.365111789639362	1	E12.5
2015	Gstm5	0.146067240945399	6.41051939845119	0.819917153393694	0.36520438934298	1	E12.5
2016	1700016H13Rik	-0.6134736245358	-2.78915887156847	0.819759788162634	0.365250407480933	1	E12.5
2017	Smg1	-0.182271434579686	7.05865700777545	0.819696189114696	0.365269007959894	1	E12.5
2018	Romo1	0.188310280465738	6.48484595615021	0.819381907672904	0.365360943480015	1	E12.5
2019	Sec61b	0.19542928443556	5.31766274142158	0.819337485829257	0.365373940615577	1	E12.5
2020	Yod1	-0.283459582923329	2.59200724749716	0.819309704778397	0.365382069241655	1	E12.5
2021	Pou2f1	-0.203688288052142	5.73645254455963	0.81922940602443	0.365405565750589	1	E12.5
2022	Cdca5	0.167543385492232	5.59436842712403	0.818879266076705	0.365508045955854	1	E12.5
2023	Gria3	-0.259889990096802	3.515735639599	0.818710097108044	0.365557573210584	1	E12.5
2024	Ky	0.392082601778636	0.029103073056797	0.818420354314783	0.365642422241334	1	E12.5
2025	Zfp26	-0.148916933496992	5.68339765121235	0.818410785611139	0.365645224831188	1	E12.5
2026	Gm6537	-0.776578414966876	-3.07733068593863	0.818044859700569	0.365752423698662	1	E12.5
2027	Atp7a	-0.205978028520243	5.17841047321959	0.817773054093378	0.365832078016888	1	E12.5
2028	Ldhb	0.138221985525178	7.73152090068688	0.817151102950118	0.366014435213711	1	E12.5
2029	Ppp1r11	0.167467103104636	6.20074364962512	0.816967889040978	0.366068177910082	1	E12.5
2030	Unc5c	-0.434612093622166	4.5872591205891	0.816722946699652	0.366140044703112	1	E12.5
2031	Gpr123	0.253941825147225	3.55126947350937	0.816699847986163	0.366146822942817	1	E12.5
2032	Bpgm	0.170288487003848	6.72006899117842	0.816208542184251	0.366291036230944	1	E12.5
2033	Atg2b	-0.148226185138051	6.13693249260169	0.816037995572363	0.366341115313795	1	E12.5
2034	Hist1h3c	0.291310118142231	1.92995446922839	0.815894649304373	0.366383214674828	1	E12.5
2035	Sema6a	-0.167844436459486	6.58377625874359	0.815586265873939	0.36647380656343	1	E12.5
2036	St8sia3os	0.81497636935596	-3.02550441231553	0.815343359030434	0.366545185696905	1	E12.5
2037	Fut4	-0.368626743032	0.958011034744264	0.814954284137955	0.366659557115346	1	E12.5
2038	Zfp456	-0.37406983159136	-0.101783358728729	0.814887428978511	0.366679214668686	1	E12.5
2039	Crtc3	-0.219741274050113	4.8054668721907	0.81455172402555	0.366777944781803	1	E12.5
2040	4930455C13Rik	-0.722473046725906	-2.48565216113351	0.814347105534129	0.366838140755628	1	E12.5
2041	Set	0.126998831704784	7.12091919537339	0.814186531713069	0.366885388996857	1	E12.5
2042	Kcnj5	0.305134521664177	1.92576573707046	0.81353264936831	0.367077878736532	1	E12.5
2043	Mrps36	0.335077506561305	2.73493994854684	0.812979736271522	0.367240754673112	1	E12.5
2044	Nr2f6	0.187506035918271	5.86836642336534	0.812960192772503	0.367246513591872	1	E12.5
2045	Tspan9	-0.232369503407696	5.96438527428967	0.812921453981122	0.367257929193624	1	E12.5
2046	Klf4	-0.515370777149489	3.66461830778596	0.812868403640557	0.367273562942949	1	E12.5
2047	Rbm10	0.15872127151985	6.28215951027751	0.812333148917496	0.367431352388952	1	E12.5
2048	Dll4	-0.264293275085936	3.30668449433179	0.811753895203128	0.367602218620765	1	E12.5
2049	Exosc1	0.166461882914989	5.1575486271511	0.811455615390049	0.367690247243375	1	E12.5
2050	Asph	-0.218717467185528	5.77999683423589	0.810450206494618	0.367987180485481	1	E12.5
2051	Pcnx	-0.125648155810764	6.98135509434537	0.810300029692417	0.368031561696555	1	E12.5
2052	Fendrr	-0.632670800061229	-2.81857238377928	0.810158484506945	0.368073398853087	1	E12.5
2053	Ptrf	-0.516972630764665	5.62186799802395	0.810122525330438	0.368084028524869	1	E12.5
2054	Nos3	-0.255766168184536	3.92556055978947	0.809688654501276	0.368212316089867	1	E12.5
2055	Il1r1	-0.412158631092638	1.15093196227838	0.809442166721234	0.368285225669459	1	E12.5
2056	D930016D06Rik	-0.217512849727812	4.32071784037905	0.809090546056135	0.368389267686214	1	E12.5
2057	Cystm1	0.355252017504152	0.730050663092915	0.808930581753894	0.368436613505333	1	E12.5
2058	Rab3il1	-0.314817917721476	4.707514240407	0.808275240650071	0.368630668108149	1	E12.5
2059	Scarletltr	-0.831686779362817	-3.22110982754923	0.808211103282974	0.36864966761798	1	E12.5
2060	4930500L23Rik	0.640333401142215	-2.37331858235722	0.80736378686394	0.368900797475194	1	E12.5
2061	Ino80e	0.164743903853839	5.91640485671808	0.807239743302443	0.368937581817173	1	E12.5
2062	Trhde	-0.383769223014591	1.35284472279409	0.80696500628163	0.369019071548643	1	E12.5
2063	Npl	0.262552814601551	3.1552911994608	0.806945050913894	0.369024991485534	1	E12.5
2064	Prickle2	-0.287316548234482	4.18711136610171	0.80652302311209	0.369150220762603	1	E12.5
2065	Rqcd1	0.131566394848954	7.15283923380789	0.805814788966483	0.369360509769525	1	E12.5
2066	Tnfrsf10b	-0.398226707534379	2.00105567300496	0.80579556601187	0.369366219778733	1	E12.5
2067	Rbmxl1	0.175704895532371	5.12345869365813	0.805261873240862	0.369524797635172	1	E12.5
2068	Rps19bp1	0.172598169323561	4.9810084082367	0.804907878620582	0.369630033539827	1	E12.5
2069	Ddx26b	-0.250740908286063	4.91974594400471	0.8042525641584	0.36982495640335	1	E12.5
2070	Zfp703	-0.164240538171498	6.32123161901833	0.803205402045776	0.370136731685425	1	E12.5
2071	Mrpl38	0.141496683198779	6.08874427268507	0.803204221254775	0.370137083453353	1	E12.5
2072	Lifr	-0.298009471084167	3.14140951973424	0.803166405662225	0.370148349294461	1	E12.5
2073	Pf4	-0.462660958491506	3.14223649801465	0.802978160524045	0.370204437505279	1	E12.5
2074	Tnik	-0.156858539806807	6.42725069885503	0.802926001733661	0.370219980472602	1	E12.5
2075	Spata21	-0.746140492780863	-3.13822715405393	0.802634596247784	0.370306834090214	1	E12.5
2076	Nrxn3	-0.179250290859769	5.43086142445254	0.801898352439776	0.370526398764422	1	E12.5
2077	Lrrd1	-0.460782738943191	-1.20906614327313	0.801714457281884	0.370581268839192	1	E12.5
2078	Tll1	-0.355000229112094	1.19354968427505	0.801459990347227	0.370657214607354	1	E12.5
2079	Tmsb15b1	-0.559533155781374	-1.95435346511665	0.801220011810154	0.370728856209246	1	E12.5
2080	Vps72	0.127266609254968	7.69097341662665	0.801192289392875	0.370737133521136	1	E12.5
2081	Kcnk12	-0.346675373358621	-0.0357928758850676	0.801078575925853	0.370771088592563	1	E12.5
2082	Myl12a	-0.191871927502588	6.82893625079835	0.801003586772914	0.370793482880533	1	E12.5
2083	Gab2	-0.148471572149919	5.73155048534211	0.800730766239889	0.370874972216087	1	E12.5
2084	Csf2ra	-0.232755639319274	4.80732170175267	0.799515439602903	0.37123828460518	1	E12.5
2085	Tiam1	-0.159067194356573	6.12516989625435	0.799440104912673	0.371260821676736	1	E12.5
2086	Rbm24	-0.287354884503613	2.97102122351834	0.79931429345248	0.371298463602833	1	E12.5
2087	Stc1	-0.304695330035618	3.2013522274647	0.799015129263141	0.371387992887384	1	E12.5
2088	G6b	0.409703714018375	-0.383423386148664	0.798887065572203	0.37142632704778	1	E12.5
2089	C920025E04Rik	0.468672607499091	-1.47143543799253	0.798790697871164	0.371455177080367	1	E12.5
2090	Tcirg1	-0.286210915371298	4.15724468647228	0.798716946514405	0.371477258470801	1	E12.5
2091	1110008F13Rik	0.205958933737057	4.74351929134092	0.7986923613738	0.371484619747505	1	E12.5
2092	Rln1	-0.475695631053699	-0.553695566012569	0.798547173573535	0.371528095998267	1	E12.5
2093	Rita1	0.227872727882254	3.99293215302087	0.797922142693104	0.371715341680226	1	E12.5
2094	Xiap	-0.141683236338243	5.9194209302953	0.796816567318265	0.372046871152555	1	E12.5
2095	Gm13375	0.215046776504055	4.41781232536547	0.796060759427833	0.372273753591902	1	E12.5
2096	Dock4	-0.161329265603305	5.37598253240656	0.795841729151532	0.372339539423503	1	E12.5
2097	B3gnt9	-0.604976720578638	2.53676414172216	0.795265020483152	0.372512831887116	1	E12.5
2098	Emd	0.131220672884822	7.18581211549013	0.794853314257012	0.372636612570929	1	E12.5
2099	Sp110	-0.525923132758247	-1.23300760382482	0.794829777361011	0.372643690746419	1	E12.5
2100	Foxk1	-0.155033682362779	6.53039222710167	0.794756541603026	0.372665715905042	1	E12.5
2101	Zfp383	-0.1998035590443	4.31271822079228	0.794487875160312	0.372746531118447	1	E12.5
2102	Kcnab1	-0.450456490157527	1.40077501181486	0.794435484293725	0.372762293215929	1	E12.5
2103	Tmem168	-0.182041745921637	4.78297637432719	0.794333547964001	0.372792964027479	1	E12.5
2104	Mt1	0.187049400988624	5.35622228490496	0.794313911603843	0.372798872661355	1	E12.5
2105	Chka	-0.143812543681502	5.75931537765162	0.793954184056193	0.372907138848429	1	E12.5
2106	Adam23	-0.191829251248106	4.49599287791734	0.793196699271877	0.373135260849996	1	E12.5
2107	Dennd2c	-0.411938032725488	2.19478177543206	0.793164372651786	0.373145000590273	1	E12.5
2108	Mrpl55	0.162843919132937	5.2339234936199	0.792966461318271	0.373204637380267	1	E12.5
2109	Prkg2	0.291751087428564	2.97830855311944	0.792805039219327	0.373253288719248	1	E12.5
2110	Adora2a	-0.259510506965726	3.46657131468744	0.792447114803563	0.373361195975891	1	E12.5
2111	Nrip1	-0.213719738745573	4.54945125229472	0.791788138116063	0.373559978928566	1	E12.5
2112	Atp6v1c2	0.481656639439182	-1.62043898716207	0.791577057319458	0.373623683639716	1	E12.5
2113	2700060E02Rik	0.156479574772394	6.91694868124876	0.791273597728488	0.373715295170233	1	E12.5
2114	4930565N06Rik	-0.572691518915023	-1.86705444535854	0.791030174701191	0.373788804987647	1	E12.5
2115	Enoph1	0.154871193480245	5.40349816101278	0.789784833743727	0.37416519497313	1	E12.5
2116	Hunk	-0.146348852608725	6.48209917857889	0.789706939692144	0.374188755203531	1	E12.5
2117	Ptpn18	-0.418810095065122	1.70236083968862	0.789643075283731	0.374208073508325	1	E12.5
2118	Anxa7	-0.288081987495992	4.29397636394042	0.789583296854726	0.37422615711459	1	E12.5
2119	Ltf	0.744100027079123	-1.25636326031307	0.789565762260853	0.374231461746842	1	E12.5
2120	Irf7	-0.405690833246192	0.745500581004669	0.789455912981503	0.374264696168862	1	E12.5
2121	A230046K03Rik	-0.160666962923914	5.10435131816265	0.78917074547302	0.374350991674936	1	E12.5
2122	Upk1a	0.34040530380096	0.129508606351479	0.788836702417639	0.374452113059914	1	E12.5
2123	Nkx2-4	-1.27219123312735	0.874113283847312	0.788658900571019	0.374505952786336	1	E12.5
2124	2410124H12Rik	0.740400889327744	-2.68815126993964	0.788629130866495	0.374514968336034	1	E12.5
2125	Skil	-0.16042902730497	6.06540162575115	0.788081146384791	0.37468097603983	1	E12.5
2126	Trim6	-0.472114512836164	0.813091883304077	0.787529568186198	0.374848176683436	1	E12.5
2127	Cd300lf	-0.526704948595977	-2.18548539595961	0.787342152480946	0.374905012084595	1	E12.5
2128	Trip12	-0.138379869424121	8.2509868071909	0.787018470111499	0.37500319998425	1	E12.5
2129	Ppp1r3e	0.2761148527538	2.58498156252069	0.7865110123203	0.375157208155224	1	E12.5
2130	Gnaq	-0.125549780496613	7.4581341772843	0.786283503651704	0.375226283494478	1	E12.5
2131	Mrpl46	0.167920176261687	5.18127892388837	0.785879544543193	0.375348976060242	1	E12.5
2132	Lpar1	-0.224700140153322	5.83748280493402	0.785459601633718	0.375476583024802	1	E12.5
2133	Srek1	-0.146648644431667	6.36727858146388	0.785083100175098	0.375591041340383	1	E12.5
2134	Rasa2	-0.191354314430004	4.38612510295454	0.784944820862807	0.375633091240815	1	E12.5
2135	Jmjd4	0.14599284749477	5.53452258145562	0.784831764256946	0.375667475981755	1	E12.5
2136	Mir92b	0.695930748144893	-2.69461003214084	0.784287646047783	0.375833024524518	1	E12.5
2137	Pisd	0.15982378232557	5.72550152799149	0.784241405905382	0.375847097860796	1	E12.5
2138	Nktr	-0.195840099389653	6.99535208585644	0.784078900953572	0.375896562639128	1	E12.5
2139	Pcdhgb1	-0.289321342891937	2.34000339636558	0.783997760119911	0.375921264468848	1	E12.5
2140	Ecscr	-0.293843267980419	3.69790492822148	0.783797727754964	0.375982170373371	1	E12.5
2141	Tpgs2	0.14037491756484	6.44679224197548	0.783618395509168	0.376036785287343	1	E12.5
2142	Gpx3	0.187665753677808	4.82949294755851	0.783538760056912	0.376061041517983	1	E12.5
2143	Tmem88b	0.400374868664651	-0.869153833441889	0.783346244159614	0.376119689182616	1	E12.5
2144	Enho	0.205800712108675	5.90710686470622	0.782509616650245	0.376374707103093	1	E12.5
2145	Stfa3	0.879890833358792	-3.26072239927375	0.782401634508656	0.376407639554816	1	E12.5
2146	Spr	0.168697156162698	5.00407471780555	0.782392228900658	0.376410508273989	1	E12.5
2147	Slc35f3	0.402636241884285	-1.16627948828293	0.782212073857221	0.376465461662354	1	E12.5
2148	Klhdc7a	0.412611289142999	1.32524363842074	0.782164842555195	0.376479870674803	1	E12.5
2149	Efna1	-0.320161040880956	3.79636032530317	0.782104850098193	0.376498173893682	1	E12.5
2150	Gdap10	-0.416196737771537	0.145272998566307	0.781748174360983	0.376607018643168	1	E12.5
2151	Cep170	-0.129734154944564	7.98484782647951	0.780958009037835	0.37684830664155	1	E12.5
2152	Resp18	0.368520759764717	3.29487174298791	0.780455874178005	0.377001753523952	1	E12.5
2153	Syt15	-0.552562522838961	-1.05697546885701	0.780114599156647	0.377106093586211	1	E12.5
2154	Ackr1	-0.260263381631904	3.23579515196067	0.779740030719867	0.377220659419908	1	E12.5
2155	Pmm1	0.163081667749561	5.55875589335664	0.779674404441072	0.377240736973642	1	E12.5
2156	Grsf1	0.13457550122052	7.08414425210298	0.779509098463385	0.377291316971873	1	E12.5
2157	Naa60	0.127392136628219	6.68452770564016	0.779469823920347	0.377303335522489	1	E12.5
2158	Nme1	0.159168966310966	8.05719611592908	0.779151814761568	0.377400670548799	1	E12.5
2159	Sec31b	0.422584918703277	1.53042091506357	0.778462922120029	0.377611645421122	1	E12.5
2160	Pfkfb3	-0.182344802174253	7.07195285981371	0.778400516010477	0.377630765629149	1	E12.5
2161	Gfi1b	0.531641473392128	0.308667085193495	0.776817726494489	0.378116162507692	1	E12.5
2162	Vasn	-0.39893780904013	4.27446574563301	0.776734603270913	0.378141678337499	1	E12.5
2163	Cltc	-0.14651535767361	8.45728788561168	0.776520553969734	0.378207394915639	1	E12.5
2164	T2	0.331285182412138	-0.114594130410303	0.774767388424946	0.378746251200829	1	E12.5
2165	1810026B05Rik	-0.220103654732352	4.53299796597084	0.77465194024295	0.378781773544498	1	E12.5
2166	1700029I15Rik	-0.412084438027997	-0.924186493117695	0.774232742188054	0.378910796435602	1	E12.5
2167	Atrn	-0.136609547972722	6.39822365445696	0.774175360563491	0.378928462463506	1	E12.5
2168	Cdr2	0.158576538950368	5.74871665248628	0.774022782874793	0.378975442067052	1	E12.5
2169	Rnf103	-0.178674612577366	4.95827116064351	0.77354263350059	0.379123336610702	1	E12.5
2170	Hey1	0.143635105542013	6.36954533953857	0.773015883043902	0.379285678785408	1	E12.5
2171	Cox7a1	0.34960995758822	-0.359633072400533	0.772620084316502	0.379407726756081	1	E12.5
2172	Ccne1	0.172120230419988	5.25593969964718	0.772214317713133	0.379532905946779	1	E12.5
2173	Sema4g	-0.161568551555793	7.03357816313792	0.772211420778861	0.379533799861926	1	E12.5
2174	Tnfrsf13b	0.566533400770211	-1.47762698861866	0.772172588306585	0.379545782793881	1	E12.5
2175	Rasgrp3	-0.301093890894405	3.41719163054625	0.772052433893311	0.379582863448891	1	E12.5
2176	Arhgap23	-0.184050931759837	5.97883269667258	0.771963055086994	0.379610449811223	1	E12.5
2177	C530005A16Rik	-0.368200286356847	0.387816874675294	0.771950271802367	0.37961439554523	1	E12.5
2178	Dusp27	-0.459235075954916	1.17062293724362	0.771685571245936	0.37969611197076	1	E12.5
2179	1600023N17Rik	0.347294610718782	-0.339438560715005	0.77163386980087	0.37971207576248	1	E12.5
2180	S100a4	-0.561204845524691	-0.857739891021315	0.771493900433045	0.379755298687469	1	E12.5
2181	Gm266	0.384088500042445	0.494491614919292	0.77025196340544	0.380139116718488	1	E12.5
2182	Shisa3	0.82842090551261	1.88283592560404	0.770076577932862	0.380193363372341	1	E12.5
2183	Hoxc5	0.872941463341544	-1.4590800427878	0.769890757714537	0.380250849419579	1	E12.5
2184	Trim14	-0.427587006376201	-0.0894546798205795	0.769880090022165	0.380254149990012	1	E12.5
2185	Fyb	-0.428768055930864	1.51948819578619	0.769769246290238	0.380288447294668	1	E12.5
2186	Plekhg5	-0.185407716302805	4.86601390025542	0.769517023060809	0.380366506579362	1	E12.5
2187	Saysd1	0.25949888451804	3.37014828156037	0.769321964229023	0.380426889869562	1	E12.5
2188	Thbs4	-0.43653671233883	2.14614116584946	0.769315737692725	0.380428817607245	1	E12.5
2189	Psmb6	0.148047362430289	8.2849242760129	0.768768430689095	0.380598317982223	1	E12.5
2190	Hecw1	-0.184370186378833	5.27209282908021	0.768699827598467	0.380619571810679	1	E12.5
2191	Tfdp1	0.129312140267574	6.94442569960021	0.768607286502404	0.380648244497119	1	E12.5
2192	Kdm1a	-0.127836117978445	8.01494267233324	0.768591677452136	0.380653081064522	1	E12.5
2193	BC039771	0.417927037477768	-0.639048977612732	0.768554463983875	0.380664612254043	1	E12.5
2194	Unc79	-0.153769628011759	5.45172469702845	0.7680629391287	0.380816965449849	1	E12.5
2195	4933404O12Rik	0.213257193412292	4.12110491444726	0.767991653875121	0.380839068205811	1	E12.5
2196	Psmg3	0.213010068237534	4.63158735783335	0.767681876710282	0.380935139000614	1	E12.5
2197	Ctf1	0.286897099577022	2.00718194549589	0.767550775394832	0.380975807602937	1	E12.5
2198	Mxd3	0.156306213160835	5.64185878910738	0.76748332971176	0.380996732146651	1	E12.5
2199	Rai14	-0.167817461202521	7.49617730187892	0.767234631556391	0.381073903027382	1	E12.5
2200	Igf1	-0.676616475828379	3.87640942899941	0.767085011730142	0.381120340614877	1	E12.5
2201	Krt20	-0.642177058611891	-1.9256362741863	0.766622970012392	0.381263795286158	1	E12.5
2202	Dos	0.151936294797718	6.90069061585636	0.766394527706907	0.381334750250199	1	E12.5
2203	Baz1a	0.15480704293068	6.10354615635422	0.765295365078007	0.381676415276099	1	E12.5
2204	Hnrnpa1	-0.172091546875773	5.3626627101794	0.765189119252826	0.381709463812495	1	E12.5
2205	Exosc7	0.169330977291442	5.56476637370814	0.764760051222817	0.381842969757566	1	E12.5
2206	Tspan13	0.173497856683819	7.39212740301051	0.764497021965845	0.381924844867947	1	E12.5
2207	Map3k10	0.1396026459754	6.95697293442436	0.76437037950043	0.381964274692214	1	E12.5
2208	Ube2e3	0.135150358757626	7.41153607569278	0.764345880751184	0.381971902983614	1	E12.5
2209	Chrd	-0.276068825253637	3.3301629911355	0.764257101758593	0.381999548325501	1	E12.5
2210	Inip	0.152682921793289	6.2241740157712	0.764060996908698	0.382060624452895	1	E12.5
2211	Psd4	-0.463859116473426	-0.0679066711065693	0.763768602579956	0.382151715262274	1	E12.5
2212	Cyp11a1	0.461046538427243	-2.03655590938244	0.763349672054971	0.382282280023689	1	E12.5
2213	Igfbp4	-0.282664045404431	8.33988411862789	0.762930303185279	0.382413044691166	1	E12.5
2214	Bach1	-0.135989042992546	6.58664930752118	0.762502918899944	0.382546373872443	1	E12.5
2215	Fgf14	-0.262325971846366	3.30212227849044	0.762384487162768	0.382583332150496	1	E12.5
2216	Hectd1	-0.132468590216612	7.44042789335788	0.762331741715479	0.382599793732535	1	E12.5
2217	Dll1	0.140547624388081	7.43944866092854	0.762202111476923	0.382640254925953	1	E12.5
2218	Mir6993	0.825938543948593	-3.24038868986977	0.761999293763974	0.382703572126149	1	E12.5
2219	Oaz2	0.161877141697608	6.08923988075214	0.761484045640638	0.382864493057101	1	E12.5
2220	Clstn2	-0.265453330293779	3.46012965739905	0.7610683758662	0.382994383847756	1	E12.5
2221	Ccl12	-0.625831518202373	-1.55591340565017	0.760906074269936	0.383045117706883	1	E12.5
2222	Abhd14b	-0.314138444358584	2.21518562787792	0.760888321033714	0.383050667769439	1	E12.5
2223	Samd3	0.237220247458462	3.99289910517259	0.76082085311315	0.383071760805006	1	E12.5
2224	Rax	-0.807455105448913	0.364182391289381	0.760347166140747	0.38321989973415	1	E12.5
2225	Guk1	0.197666096171704	5.68128398128618	0.759663889573002	0.383433728009302	1	E12.5
2226	Fnip2	-0.162210096353669	5.25160042758614	0.759595818702716	0.383455039745408	1	E12.5
2227	Zbtb44	-0.18731095072658	4.57240888797146	0.759497363718547	0.383485867160961	1	E12.5
2228	Lrrc23	0.366936528661736	2.27069013749312	0.758767652769164	0.383714457896769	1	E12.5
2229	Fos	-0.379076919723934	0.843693847948409	0.758548759176811	0.383783066645736	1	E12.5
2230	Mrpl52	0.145074410902761	6.47559572734204	0.758489621130444	0.383801605521911	1	E12.5
2231	Tnfsf13	-0.562985309254684	-2.41581818183505	0.758146125946923	0.38390931116102	1	E12.5
2232	Folr1	0.50587459067644	1.95549043833558	0.758046246432915	0.383940637225362	1	E12.5
2233	C130046K22Rik	0.231299643261173	3.77786592706245	0.757929951205486	0.383977116461935	1	E12.5
2234	Arhgef25	-0.161456921540982	6.51277033164785	0.757382143058184	0.384149017934788	1	E12.5
2235	Dusp6	0.17962913693552	5.44355145734253	0.756869826262994	0.384309881161372	1	E12.5
2236	Lhfp	-0.280837079796716	5.11281683914366	0.756679974471858	0.384369517342435	1	E12.5
2237	Wnt5b	0.217672858491809	4.04940065308135	0.756527906560219	0.384417294344059	1	E12.5
2238	Sdk1	-0.264351018815785	4.21736499881595	0.756255742247813	0.384502824533842	1	E12.5
2239	Gins1	0.171099480125562	5.20483581506241	0.755540942982612	0.384727585684962	1	E12.5
2240	Rnf122	0.156870121568489	6.44750920540032	0.755513404420493	0.384736248631628	1	E12.5
2241	Mesp1	0.837649636918034	-3.28632201152543	0.755058769821705	0.384879305437926	1	E12.5
2242	C4b	-0.55987048890848	-1.38415742116375	0.754717869299908	0.384986623906795	1	E12.5
2243	Nat8l	0.165700855744107	5.97602105884153	0.754558859731614	0.38503669605759	1	E12.5
2244	Alkbh6	0.147987053726088	5.51694950689897	0.754318637288782	0.385112359720435	1	E12.5
2245	Arid5b	-0.287195849657687	3.89156108098197	0.753901275085967	0.385243867957263	1	E12.5
2246	Npr2	-0.1823460341639	5.6873911769179	0.753836200989593	0.385264378154115	1	E12.5
2247	Nudt15	0.348211390346809	0.447138084281638	0.753568452611188	0.385348784016057	1	E12.5
2248	Map2k3os	0.335617631025445	0.652882468172438	0.753307571073568	0.385431050448668	1	E12.5
2249	Col3a1	-0.790412545754856	9.49755820917277	0.753244646306463	0.385450896895155	1	E12.5
2250	Reps2	-0.276202537057231	3.1206162804248	0.752500940995474	0.38568557140501	1	E12.5
2251	Slco1a4	-0.685805238536743	-0.982663400367705	0.752107138801637	0.385809917101628	1	E12.5
2252	Fam65c	-0.643285123183386	0.609981794677011	0.75200261944318	0.385842929371972	1	E12.5
2253	Zfp97	-0.490465003277402	-1.54078897114486	0.751775771646848	0.385914592712117	1	E12.5
2254	Map2k2	0.132571204114058	7.53911306055065	0.751756375158508	0.385920721123148	1	E12.5
2255	Taf6	0.125802021637567	7.40977750143674	0.751273791531307	0.386073240274802	1	E12.5
2256	Atp6v0a1	-0.131122264183815	6.88646894551732	0.751006416966742	0.386157780165654	1	E12.5
2257	Gfer	0.1555622238228	5.2950493969913	0.750644321825518	0.386272311321018	1	E12.5
2258	F630042J09Rik	-0.690118269636669	-2.86983466183242	0.75060252058567	0.386285536220163	1	E12.5
2259	Prkch	-0.365174709341013	3.44124131385539	0.75051589656314	0.386312944013633	1	E12.5
2260	Gm10791	-0.479583169255059	0.0682418023579995	0.75022209137229	0.386405924440778	1	E12.5
2261	Thsd1	-0.269642044286722	3.65817027611491	0.74993926487137	0.386495460552571	1	E12.5
2262	Rrm2b	0.256834039353469	3.11724564284006	0.749889880207153	0.386511097587067	1	E12.5
2263	Plxdc1	-0.397260738735372	-1.15563593642364	0.749726883793461	0.386562714752202	1	E12.5
2264	Gm19897	-0.59032050597397	-1.98109480954919	0.749612247544572	0.386599023261209	1	E12.5
2265	Gpr1	-0.514105839812823	-1.79130806550886	0.749435791592499	0.386654921294622	1	E12.5
2266	Sp7	-0.621667585232613	0.427990066123779	0.749353981940049	0.386680841009444	1	E12.5
2267	Zmym6	-0.207087289261527	5.11612883951177	0.749346132810075	0.386683327975836	1	E12.5
2268	Fhl1	0.134449046961305	7.07679428873557	0.749048658516123	0.386777598350892	1	E12.5
2269	Anapc15	0.161917565472243	4.90367735728307	0.749026886535924	0.386784499233687	1	E12.5
2270	Them6	0.298820066510912	2.31873692147182	0.748804593811824	0.386854967542672	1	E12.5
2271	Phip	-0.148042781673826	6.70427395129122	0.748799894407242	0.3868564574834	1	E12.5
2272	Ifit2	-0.250944873517668	2.94111412869426	0.748599091279216	0.386920129520186	1	E12.5
2273	Icam2	-0.370973008831411	3.04430549644888	0.747809315218621	0.387170702078157	1	E12.5
2274	Nanp	0.677265255503305	-2.32020168588756	0.747531075966409	0.387259034250676	1	E12.5
2275	Pbrm1	-0.129981965111738	7.59070066912534	0.747464866024436	0.387280058047081	1	E12.5
2276	T	-0.415436692112408	-0.516738618821458	0.747455672230905	0.387282977502317	1	E12.5
2277	Myg1	0.139700551183134	6.16319879994531	0.747403077725953	0.38729967929659	1	E12.5
2278	Tmie	0.5630090453977	-1.59801102464637	0.747172455135665	0.387372927419663	1	E12.5
2279	Gm4349	0.726147760545659	-3.26057669467383	0.747037550740935	0.387415783608984	1	E12.5
2280	Eva1b	-0.431928384249984	4.26533481720827	0.747021394952753	0.387420916404456	1	E12.5
2281	Kdm3a	-0.127850514179208	7.8153235381815	0.746994246300724	0.387429541920264	1	E12.5
2282	Wdr55	0.155049838232758	5.15720323841167	0.74681003930413	0.387488074355948	1	E12.5
2283	Gm16515	0.125746020952259	6.88964398287648	0.746129707414939	0.387704361595121	1	E12.5
2284	0610040B10Rik	0.323960015383446	0.799916604688817	0.745984493556137	0.387750549456942	1	E12.5
2285	Chodl	0.334037519229534	1.20160006396652	0.745883006470224	0.387782833897433	1	E12.5
2286	Serinc5	-0.169559963053094	5.03640158610797	0.74581094726775	0.387805759250727	1	E12.5
2287	1700020L24Rik	-0.352200698010727	1.4843718242787	0.745795445510599	0.387810691326819	1	E12.5
2288	Mid1	-0.154206853060365	6.54122027763015	0.745333806281381	0.387957608591226	1	E12.5
2289	Tra2a	0.142306805452106	7.22205860808028	0.745327939502734	0.38795947621189	1	E12.5
2290	Nrcam	-0.135431487971251	6.92293215957497	0.74507295355465	0.38804066041687	1	E12.5
2291	Mif	0.158530671580932	6.86301062905151	0.744931881062969	0.388085586477964	1	E12.5
2292	Tmem45a	-0.576297214704627	1.61430581480379	0.744439118019701	0.388242570464737	1	E12.5
2293	Fam96b	0.149830984970646	5.77411910662608	0.74414615174958	0.388335946351327	1	E12.5
2294	App	-0.162179563751792	8.89306191302522	0.744069784208451	0.388360291918901	1	E12.5
2295	Foxr2	0.318721539266235	-0.25837335508861	0.743709524025507	0.388475170348768	1	E12.5
2296	Abhd8	0.166998426156949	6.98923134255853	0.743674361605162	0.38848638540965	1	E12.5
2297	Atg9b	0.34735988828504	-0.13514040148596	0.743390390248626	0.388576975075825	1	E12.5
2298	B9d1	0.192148163055683	4.56357355732816	0.74333876882481	0.388593446059839	1	E12.5
2299	1700066B17Rik	0.633797786922406	-2.73446472226661	0.74330205132267	0.388605162217026	1	E12.5
2300	Rars2	0.161929010813401	5.1482847032191	0.743187535206319	0.388641706309696	1	E12.5
2301	Flrt2	-0.160681978184013	5.97110006882261	0.743138272336484	0.388657428461621	1	E12.5
2302	Clec3b	-0.366036848368973	-0.999876953130698	0.742973118438492	0.388710143644513	1	E12.5
2303	1700106J16Rik	0.565316760864449	-1.74255264398758	0.742691703484095	0.388799991519604	1	E12.5
2304	Kdm5a	-0.140163552039688	6.50973200645733	0.742669083978777	0.388807214579077	1	E12.5
2305	Gp6	-0.635532622497473	-2.28153538332601	0.742390755161003	0.388896108679962	1	E12.5
2306	Coro7	-0.174554817490699	5.29428891380154	0.742360139956173	0.388905888495311	1	E12.5
2307	Rfx3	-0.143353124582835	5.83851550491261	0.742309587359511	0.388922037941655	1	E12.5
2308	Rdh10	-0.243923766932838	4.01918669863037	0.74216795099467	0.388967289956421	1	E12.5
2309	Rpain	0.185487152451068	4.56273286801957	0.741621219483019	0.38914203816047	1	E12.5
2310	Lmnb2	0.129496582639197	7.14581894526428	0.741471286847741	0.389189979746312	1	E12.5
2311	Prkdc	-0.262423484155877	4.55619914324089	0.741329051778539	0.389235467806126	1	E12.5
2312	Cetn4	-0.323189487243298	-0.22973511762726	0.741028854380692	0.38933149859335	1	E12.5
2313	Aff4	-0.133541474775773	8.20625858033931	0.740385836459729	0.389537308974875	1	E12.5
2314	Rpl7l1	0.137452954550806	6.93945742358365	0.740091445974326	0.389631586285337	1	E12.5
2315	Myl4	-0.404043276652245	-0.042418509850729	0.739643618996983	0.389775063569728	1	E12.5
2316	Nme3	0.17843706586537	4.92820049811764	0.739621653059493	0.389782103082318	1	E12.5
2317	Robo2	-0.144697789814483	6.93012526630374	0.739528940554067	0.389811817036558	1	E12.5
2318	1190002N15Rik	-0.182663773492335	5.33218572912866	0.739353576152362	0.389868029424695	1	E12.5
2319	Ctnnbl1	0.122140160283815	6.91730936449884	0.739178687874928	0.389924100742252	1	E12.5
2320	4930412C18Rik	-0.39914641949511	-1.18658695779361	0.738935588918209	0.390002060402316	1	E12.5
2321	Nyx	0.405868039547617	-1.62683080546748	0.738831626023348	0.390035407180271	1	E12.5
2322	Carkd	0.132205887244785	6.20164575954025	0.738476014876949	0.390149502629576	1	E12.5
2323	Gm12338	-0.394810045737733	-1.19477490896095	0.738384366325516	0.390178915192579	1	E12.5
2324	Gm3435	-0.354195797013091	-0.69872025837884	0.738324898130053	0.390198001884035	1	E12.5
2325	Mc5r	0.454967254109865	-1.60497608718427	0.738318799993668	0.390199959194807	1	E12.5
2326	Sspn	-0.478159134861649	2.61545458731451	0.738165883411552	0.390249045222305	1	E12.5
2327	Pinx1	0.185112535478071	4.67274705251933	0.737983315827945	0.390307660758475	1	E12.5
2328	Pemt	0.284436913620846	1.79869829083925	0.737926002652916	0.390326064447081	1	E12.5
2329	Son	-0.16951605694082	8.89459561927353	0.737908520074034	0.390331678480974	1	E12.5
2330	Crybg3	-0.29523235418337	3.40880870206159	0.737665975414325	0.3904095767393	1	E12.5
2331	Foxj1	0.316408546547872	5.00261181638463	0.737355533563379	0.390509314067426	1	E12.5
2332	Epb4.1l2	-0.193939946356169	6.69745713756195	0.737307816301195	0.390524647683998	1	E12.5
2333	Cinp	0.166020875223537	5.11995206384851	0.737117957520011	0.390585666047014	1	E12.5
2334	Wdr77	0.132080344248868	6.64291319473553	0.736508443534977	0.390781648912639	1	E12.5
2335	Arg2	0.313953800340917	2.08529962165366	0.73628282059639	0.390854231331555	1	E12.5
2336	B230217C12Rik	0.240983364403442	3.53377371907027	0.736162483492021	0.390892951417978	1	E12.5
2337	Kl	-0.478439538602469	-0.943806044935306	0.73608523787944	0.39091780913128	1	E12.5
2338	Crh	0.741996839183445	-2.99402922148897	0.735898041011424	0.390978058659596	1	E12.5
2339	Ahr	-0.454750964149785	2.09851632426474	0.73570661674033	0.391039682540394	1	E12.5
2340	Gm5083	0.368898440747239	-0.968008871558362	0.735645375549891	0.39105940042789	1	E12.5
2341	Cdr2l	0.12932410447043	6.40460433885743	0.735622920212589	0.391066630752287	1	E12.5
2342	Cldn5	-0.277043958373974	4.99140604366329	0.735363865913435	0.391150056695164	1	E12.5
2343	Ostf1	-0.283149408478504	4.14575327288336	0.735362530825215	0.39115048671352	1	E12.5
2344	Rragb	0.181872035373854	4.99498112780776	0.734878619558257	0.39130639425234	1	E12.5
2345	Btg2	0.188580495312616	6.85212668181687	0.73459907878066	0.391396497868755	1	E12.5
2346	Gosr1	-0.14902142060698	5.67329005004793	0.734285280065496	0.391497679186869	1	E12.5
2347	Oxld1	0.295185087201624	2.13681688096646	0.734228838974838	0.391515882041607	1	E12.5
2348	Wnt9b	-0.85835453116267	1.85630023126326	0.734104473053392	0.391555995662584	1	E12.5
2349	Gria2	-0.286458209525467	5.99248147532928	0.734044289488615	0.391575409693359	1	E12.5
2350	Prr7	0.165960377660335	5.67199425175292	0.733444252094875	0.391769045420811	1	E12.5
2351	Sos1	-0.131727464757165	6.28458310417075	0.733043075329532	0.391898584214095	1	E12.5
2352	Dchs1	-0.156157517171554	8.21790439602901	0.73289288889408	0.391947094775376	1	E12.5
2353	Plek	-0.291362078496475	2.79032833026598	0.732350054079023	0.392122503511496	1	E12.5
2354	Sp8	0.21044422629042	5.05164673669993	0.731763105570632	0.392312293671913	1	E12.5
2355	Gk5	-0.348387964767317	1.81753417045682	0.731357270229116	0.392443597875291	1	E12.5
2356	Rgs8	0.179286177344457	5.92244042001104	0.731199933055845	0.39249451980426	1	E12.5
2357	Gm16712	0.344154619102465	-0.733442767511093	0.730933243992868	0.392580854967324	1	E12.5
2358	Slc22a6	-0.610133605449558	2.43214898557718	0.730714947419148	0.39265154433912	1	E12.5
2359	Ttc34	0.356285429745567	-0.800483284097871	0.73069348544356	0.392658495199278	1	E12.5
2360	Fign	-0.210677451523279	4.21487266461814	0.730651540827273	0.392672080253819	1	E12.5
2361	Ndufa12	0.167482685548937	5.30325682049199	0.730444845303656	0.392739034816681	1	E12.5
2362	Herc1	-0.151833004020362	7.67723060417914	0.729589067863716	0.393016420018567	1	E12.5
2363	A830010M20Rik	-0.187780088653409	4.5488104988211	0.729521567554695	0.393038311028046	1	E12.5
2364	Mecom	-0.28979951280685	3.19275410864481	0.729387780395987	0.39308170468702	1	E12.5
2365	2900008C10Rik	0.303380832679989	1.71028899605223	0.729005252027415	0.393205815155839	1	E12.5
2366	Npff	-0.369043982720508	0.112952437711379	0.728966491323432	0.393218394120461	1	E12.5
2367	Tsr2	0.143452773476185	5.36289782735302	0.728482664649515	0.393375458478429	1	E12.5
2368	Klf8	-0.235431920297331	3.43219615727544	0.728165403506817	0.393478499719041	1	E12.5
2369	Prcc	0.118028953929604	6.99235466788361	0.727835382543249	0.393585726313962	1	E12.5
2370	Stat6	-0.398273369040316	3.70425535045398	0.727553558038462	0.393677326728251	1	E12.5
2371	Podxl	0.138411605572975	6.84388647803179	0.727382512328889	0.39373293605251	1	E12.5
2372	Kcnk4	0.470789756287733	-2.18291645631163	0.727362303038583	0.393739507118154	1	E12.5
2373	4932438A13Rik	-0.162589539275019	5.90477179126084	0.726877075141965	0.393897326686227	1	E12.5
2374	Adprh	0.121401679062357	7.35304200472046	0.72656383533565	0.393999255737671	1	E12.5
2375	2700029M09Rik	0.166313424545461	5.14046039153196	0.726016730375612	0.394177376146305	1	E12.5
2376	Sdf2l1	0.215564240061258	4.33362438029906	0.725952634317364	0.3941982514157	1	E12.5
2377	4930578C19Rik	-0.475991303195574	-0.792450098975595	0.725671277010768	0.394289904723753	1	E12.5
2378	Bank1	-0.42148091983732	-1.17832108104757	0.725532269313282	0.394335198374363	1	E12.5
2379	Vwa3a	-0.31919278366635	0.842954947225143	0.725454047614525	0.394360689077259	1	E12.5
2380	Phlda1	-0.256793385318296	4.77803253689408	0.725243510736449	0.394429310120786	1	E12.5
2381	Sox3	0.167271514126062	7.40948807742918	0.725188610319869	0.394447206836213	1	E12.5
2382	Alx4	-0.823565188010423	5.72844422182467	0.725123441226295	0.394468452503997	1	E12.5
2383	Nod2	0.334134515014983	-0.706183842032565	0.725087195690688	0.39448026956352	1	E12.5
2384	Eea1	-0.150135152995658	5.21344788346886	0.724998395084226	0.394509223201149	1	E12.5
2385	Fabp4	-0.79743896759152	-2.21997473507598	0.724840138717489	0.394560830629444	1	E12.5
2386	AF357425	1.04085332480523	-3.16511421609901	0.724561123121989	0.394651841335928	1	E12.5
2387	Nup35	0.254978842620727	3.41430949228722	0.72435543855189	0.394718951913055	1	E12.5
2388	Sox14	1.20716133748246	2.40076110985969	0.724275669030714	0.394744983462661	1	E12.5
2389	Serpinb6c	0.719432744318297	-3.13801976137432	0.724075561122349	0.394810296463009	1	E12.5
2390	Cdh4	-0.129518642834081	7.05221691800332	0.723986134732071	0.394839489275034	1	E12.5
2391	Zfp619	-0.255907711412206	3.12022869314835	0.723983685671572	0.3948402888027	1	E12.5
2392	Traf1	-0.617948341185003	-1.05745173956995	0.723730280779204	0.394923028729611	1	E12.5
2393	1700124L16Rik	0.308369936520768	0.0262163924989561	0.723482992783012	0.39500379548722	1	E12.5
2394	Tbccd1	0.169036073170918	4.72769819098719	0.723434457990481	0.395019650233549	1	E12.5
2395	Hist1h2bf	0.534127399288461	-2.19164348366904	0.723427272172835	0.395021997685569	1	E12.5
2396	Arid1b	-0.135637252370155	7.47336361404458	0.723213099247334	0.395091972597662	1	E12.5
2397	Vpreb3	0.490071970581	-2.18433563456725	0.722579718298533	0.395299016328599	1	E12.5
2398	Psmc3ip	0.161452300511825	5.01049713838345	0.722481531559224	0.395331126249995	1	E12.5
2399	Trmt13	-0.307217216379914	1.9149752610074	0.721956405523673	0.395502921569298	1	E12.5
2400	B9d2	0.177723938225053	4.65035283635546	0.721883278886397	0.395526853529814	1	E12.5
2401	Col26a1	-0.544312423125805	6.85483187585425	0.721592995116083	0.395621874520144	1	E12.5
2402	Chrna3	0.244742777029385	3.54882208258133	0.721220460948079	0.395743867435045	1	E12.5
2403	Gramd1a	-0.148599927614202	7.96685167881952	0.721095663325673	0.395784746755037	1	E12.5
2404	Rplp0	0.158951900233629	9.69090665462533	0.720948832676915	0.395832851117123	1	E12.5
2405	Pold2	0.122851084034475	6.75417734243648	0.72081587225218	0.39587641861809	1	E12.5
2406	Pole2	0.180268378748075	4.67514365338592	0.720366256582122	0.396023796637484	1	E12.5
2407	Kcnj16	-0.776810408757862	-3.0452193888972	0.719858823627172	0.396190221461966	1	E12.5
2408	Nop10	0.142628754013137	6.08284544721997	0.719712904867862	0.396238097700701	1	E12.5
2409	Mme	-0.647006853053793	4.40154201331315	0.719648667690848	0.396259176693809	1	E12.5
2410	Tssc4	0.141786227037933	6.16828649048354	0.719646011521983	0.396260048332402	1	E12.5
2411	Mir186	-1.16251069777992	-2.8800108186702	0.719533292858472	0.396297040223579	1	E12.5
2412	Large	-0.144837856495496	5.85649070591799	0.719462341237993	0.396320327606192	1	E12.5
2413	Nbeal1	-0.245272069492127	3.49304138679506	0.719460719750756	0.396320859825623	1	E12.5
2414	1700007K13Rik	0.384878227290896	-0.056488365409316	0.719354708106877	0.396355658178671	1	E12.5
2415	Gtf3c6	0.14379842386264	5.92691055015261	0.71933735233677	0.39636135563524	1	E12.5
2416	Creg2	0.540719621417319	0.799847282559602	0.719237707206004	0.39639406887673	1	E12.5
2417	Prim1	0.144372466710115	5.72454051671847	0.719205418079175	0.396404670150235	1	E12.5
2418	Gemin4	0.157391559529511	5.117623109151	0.719061197042045	0.396452026276016	1	E12.5
2419	Klf6	-0.234544225167326	5.85451564685237	0.719048569658295	0.396456172966698	1	E12.5
2420	4933433G19Rik	-0.581693091630845	-2.42186201416699	0.719033836911132	0.396461011114141	1	E12.5
2421	2410127L17Rik	0.279970229961564	2.1548828605964	0.718642626379277	0.396589513528718	1	E12.5
2422	Phldb2	-0.301164624176266	6.21231401189253	0.718493257472767	0.396638593161376	1	E12.5
2423	Col6a2	-0.645180856165155	6.52292614944221	0.718457439385432	0.39665036357112	1	E12.5
2424	Cyp1b1	-0.582915478144475	2.92077804060741	0.71818371068677	0.396740331954684	1	E12.5
2425	6430584L05Rik	-0.676745247122845	-2.67914240533796	0.718066035911948	0.396779018025526	1	E12.5
2426	Ceacam1	-0.368415744328558	-0.447273368798688	0.718006504430337	0.396798591321857	1	E12.5
2427	Cd37	-0.331929774536036	-0.218473767447325	0.716779348930752	0.397202377352008	1	E12.5
2428	Foxo3	-0.169356352261139	5.12660767155243	0.716432463480223	0.397316624921225	1	E12.5
2429	Csf2rb2	-0.477807599773881	-0.934385128803243	0.716275065274168	0.397368480063228	1	E12.5
2430	Fam212b	0.209580932444767	4.10940287947613	0.716059761836825	0.39743942803348	1	E12.5
2431	Ubxn1	0.12731118809351	7.69845072907286	0.715336589515984	0.397677865799779	1	E12.5
2432	Kansl2	0.150894825292762	5.19979852650187	0.715020041037582	0.397782300333874	1	E12.5
2433	Arhgef1	-0.185600516533872	6.70316957595919	0.714940128314367	0.39780867111969	1	E12.5
2434	Serpine2	-0.390589173296733	5.0124054824369	0.714903357248478	0.397820806230553	1	E12.5
2435	Zdhhc23	0.346822678586574	-0.394852128994954	0.71465771292848	0.397901886991365	1	E12.5
2436	Ptprc	-0.347296233479173	0.432929794339439	0.714561912885222	0.397933514554721	1	E12.5
2437	Mir1898	0.627429599696843	-2.51081148292227	0.714440094442535	0.397973737120122	1	E12.5
2438	Prss23	-0.269250607291813	4.12262630121099	0.714125125294037	0.39807776231789	1	E12.5
2439	Fam161a	-0.313828870679954	1.02733689090583	0.713787870704474	0.398189191355677	1	E12.5
2440	5730480H06Rik	-0.362462184515726	0.0303398391730985	0.713629596660777	0.398241500712133	1	E12.5
2441	Dhcr24	0.133725285316096	7.86530929155788	0.713602146924015	0.39825057382434	1	E12.5
2442	Rdm1	0.197226770604694	4.36804519926478	0.712519522222421	0.398608658359096	1	E12.5
2443	C430049B03Rik	-0.316944398680627	2.57021137792115	0.712070148814387	0.398757428127817	1	E12.5
2444	Pitx2	-1.03431791942622	2.86152967181814	0.712017308573678	0.398774926723205	1	E12.5
2445	Hmgb1	0.209027059997617	4.20121643528405	0.711968778764036	0.398790998853831	1	E12.5
2446	Cul5	-0.137225196924143	5.72894325415559	0.711915815567151	0.398808540306424	1	E12.5
2447	Ifi204	-0.529239606539073	-0.475625756191541	0.711592959986126	0.398915494493347	1	E12.5
2448	Morn2	0.219584526117989	3.86109216587973	0.711486138644377	0.398950890944583	1	E12.5
2449	Vmn2r87	0.534600488783632	-2.29524673271124	0.71145816624681	0.398960160664027	1	E12.5
2450	Fkbp5	0.123414417113842	6.65293597939459	0.711082708022505	0.399084613243297	1	E12.5
2451	1700020A23Rik	-0.754912592217344	-2.68874728058781	0.710949017839578	0.399128940903312	1	E12.5
2452	Cdh23	-0.32829613911942	1.71245633490966	0.710640173067461	0.399231371848589	1	E12.5
2453	Tctex1d4	0.725389442965296	-3.04008445130572	0.710119504365833	0.399404142199115	1	E12.5
2454	Zwint	0.122348850875073	7.39960730569723	0.709805232545112	0.399508477549182	1	E12.5
2455	Zfp493	0.299683946918958	1.87370638435391	0.70938002710797	0.399649704718123	1	E12.5
2456	Slc48a1	0.149939570901663	5.69849813571724	0.709310648187817	0.399672755006324	1	E12.5
2457	Tmprss2	0.528927276178661	-0.258826546287257	0.709248915143583	0.399693266666935	1	E12.5
2458	Mrps28	0.200302949439104	4.15587460216114	0.709220127814504	0.399702832178157	1	E12.5
2459	Spsb4	0.172179269056503	5.89126357610683	0.709055712902011	0.39975747065388	1	E12.5
2460	Myh10	-0.168517170021591	9.239256184084	0.70901811194648	0.399769967750157	1	E12.5
2461	Cbx2	0.128659328466787	7.22413283709716	0.708891700063994	0.399811986299763	1	E12.5
2462	Eml1	0.139504821801844	6.25082126744222	0.708877797483693	0.399816607824632	1	E12.5
2463	Mysm1	-0.191858264591033	4.62574060648336	0.708726192622303	0.39986700965766	1	E12.5
2464	Ngfrap1	0.135704406803674	8.55667034267998	0.708713826482572	0.399871121252131	1	E12.5
2465	Emilin2	-0.383534633983982	3.89113296737481	0.708652554120707	0.399891494488417	1	E12.5
2466	Tubg1	0.119588957056978	6.76218675551167	0.708323684815156	0.40000087019848	1	E12.5
2467	Slco4a1	0.312938192210618	2.09697501350124	0.708228505359124	0.400032533178918	1	E12.5
2468	Wisp1	-0.68690681564155	3.54885931815908	0.70819902256099	0.400042341844287	1	E12.5
2469	St8sia6	-0.408580446743209	-1.25757815157866	0.707667986703281	0.400219072498464	1	E12.5
2470	Map3k1	-0.174599474674959	5.08254656846864	0.707334529025305	0.400330106307373	1	E12.5
2471	Aurka	0.123397989000227	6.69601678879366	0.707105503862918	0.400406392356028	1	E12.5
2472	Stard10	0.222130090051464	3.5901457620995	0.707080449273785	0.400414739075173	1	E12.5
2473	Lphn1	-0.13145547058271	8.4853610412704	0.706928079079641	0.400465505320699	1	E12.5
2474	Slc5a5	-0.307605299321575	0.240631661206736	0.706897202954613	0.400475793673616	1	E12.5
2475	2010320M18Rik	0.235756084351494	3.87408482441225	0.706846974494068	0.400492531312474	1	E12.5
2476	Sgms1	-0.276471203917855	3.68030553685639	0.705716756414082	0.400869422677109	1	E12.5
2477	Eid3	-0.605556048996693	-1.83201254011228	0.70560481207006	0.400906780532643	1	E12.5
2478	B230112J18Rik	0.582948011404974	-2.42750239884054	0.70526669304836	0.401019647670994	1	E12.5
2479	Slc2a1	-0.187870185428655	8.6192035225801	0.705248820243376	0.401025615056166	1	E12.5
2480	Syne3	-0.349342083650131	0.0629386962408032	0.705150478229414	0.401058451866337	1	E12.5
2481	Vwc2	0.319619615226001	1.72987637155286	0.705123373980999	0.401067502774701	1	E12.5
2482	Exosc3	0.155374064536028	5.46891925544064	0.704780353928235	0.40118207292864	1	E12.5
2483	Gsn	-0.357626472998009	5.54327527028328	0.70407972487212	0.40141623376396	1	E12.5
2484	Cops7b	0.134115658887957	6.17058847308368	0.704064510850663	0.401421320722516	1	E12.5
2485	Sln	-0.747554518497412	-2.2226120022405	0.704047182292733	0.401427114811346	1	E12.5
2486	Slc16a2	0.140902606527896	5.81074899457358	0.703028797787373	0.401767841996114	1	E12.5
2487	Aif1l	0.161634215696866	6.66183448788937	0.702506039662666	0.401942907691835	1	E12.5
2488	Glipr2	-0.246013674649944	5.62814897875828	0.702410188154023	0.401975019292996	1	E12.5
2489	Entpd7	-0.253346745389118	3.29869311173536	0.702326775699933	0.402002966671678	1	E12.5
2490	1700067K01Rik	0.386654719516651	-0.675477598368854	0.702087831445252	0.402083040687825	1	E12.5
2491	Snord15b	-0.509417805574064	-1.43263784400556	0.70154295145292	0.402265725406273	1	E12.5
2492	P4ha2	-0.389446527422299	3.87759497029173	0.701473614324089	0.402288981080248	1	E12.5
2493	Plekhj1	0.124693459984555	6.30484557120608	0.700909789149657	0.40247816068587	1	E12.5
2494	Esrrg	0.21043347473597	4.45771268554745	0.700184694943443	0.402721641031676	1	E12.5
2495	Tceanc2	0.163502227891528	4.96345751138821	0.699894563670504	0.402819124646703	1	E12.5
2496	Dmrtc2	-0.534136531963921	-2.14601577077706	0.699661805549602	0.402897355813724	1	E12.5
2497	Ndc1	0.160693792423236	5.39883563918221	0.699659500821933	0.402898130554788	1	E12.5
2498	Arhgap39	0.119661357466463	6.40455449243359	0.699652311581278	0.40290054725336	1	E12.5
2499	Isy1	0.140208075879236	5.71367179694783	0.699418032498304	0.4029793128693	1	E12.5
2500	Fcho2	-0.175519069425634	4.90510865736087	0.699298719250439	0.403019435102919	1	E12.5
2501	BC051019	0.423908846431938	-1.90186881592619	0.699290580093877	0.403022172321389	1	E12.5
2502	Pank2	0.132891173361216	6.23043823154389	0.699236991029858	0.403040195131936	1	E12.5
2503	P2ry14	-0.443482872254983	-0.791876531912572	0.698514860025352	0.403283173192897	1	E12.5
2504	Klhdc10	-0.119316990427513	7.65026448971042	0.698501202634453	0.403287770600524	1	E12.5
2505	1700023F06Rik	0.364271383578122	-0.398041565758391	0.697738843597323	0.40354452019183	1	E12.5
2506	Gng12	-0.185452123274018	5.14642576510305	0.697729043088892	0.403547822387064	1	E12.5
2507	Kcnip2	-0.309751390874067	1.53511165802577	0.697631533834806	0.403580679418575	1	E12.5
2508	Wdfy3	-0.151208981659226	7.83006710609159	0.697535407980919	0.403613074110945	1	E12.5
2509	Gm11696	0.311569257212292	0.514622723763431	0.697408019288531	0.403656010309277	1	E12.5
2510	Prrx2	-0.582601113030961	4.32848076182709	0.697254056946278	0.403707912007404	1	E12.5
2511	Ankrd61	-0.437823525962881	-0.134093678879169	0.697009843547095	0.403790257870112	1	E12.5
2512	Ttyh1	0.16163800028197	8.06971527986094	0.696810164718595	0.403857605397203	1	E12.5
2513	Iqcg	0.292134880146377	1.88313711527053	0.696682764652322	0.403900583353621	1	E12.5
2514	Prmt5	0.118757738581633	7.70968073403126	0.696618567367561	0.403922242604289	1	E12.5
2515	Clcn2	-0.211757022236104	5.46420378687354	0.696182795744145	0.40406931052103	1	E12.5
2516	Gpr101	-0.663641592994094	-2.59311930475778	0.69608186765918	0.404103383725669	1	E12.5
2517	Zcchc24	-0.307449333727709	5.74321491363759	0.69600424415817	0.404129592180133	1	E12.5
2518	Nudt6	0.279728985811045	1.59249003274489	0.695863021894305	0.404177280196166	1	E12.5
2519	Scgb1b30	-0.743529621594925	-3.13262365395597	0.695296077380867	0.404368808981622	1	E12.5
2520	2610307P16Rik	-0.23908392613912	4.02236479755217	0.695246859047426	0.404385442475598	1	E12.5
2521	Diablo	0.135159185305122	6.26148028321352	0.695163843683865	0.40441350004612	1	E12.5
2522	Tmod1	0.385201144832083	-0.0239628310442882	0.694876932179446	0.404510492400257	1	E12.5
2523	Cdkn1c	-0.254239240196626	8.2771625339548	0.69464226633356	0.404589847994044	1	E12.5
2524	Agpat4	-0.156449925922777	5.21814975034809	0.694484781908259	0.404643116330959	1	E12.5
2525	Cdk15	-0.803987714475369	-2.26968779005778	0.694308494101071	0.404702756961198	1	E12.5
2526	D030047H15Rik	-0.482653723159398	1.77123639618238	0.694186202967199	0.404744137298568	1	E12.5
2527	Ndrg2	0.209932494947542	6.06400706513955	0.694141862590651	0.404759142526077	1	E12.5
2528	Bgn	-0.430494040192434	6.74549540263688	0.694102092496497	0.404772601814971	1	E12.5
2529	2610306M01Rik	0.234012627626395	3.23980611608234	0.693765896586632	0.404886405824298	1	E12.5
2530	Adal	0.199314091578182	4.2535006498494	0.693476685219319	0.404984342705775	1	E12.5
2531	Zdhhc22	0.45162796702335	-0.393178475115417	0.693009700252293	0.405142552848566	1	E12.5
2532	L3mbtl4	-0.54559711734521	-1.95858002933914	0.692607592549511	0.405278855508186	1	E12.5
2533	Miat	-0.361005642952622	9.65016004259242	0.692486535480265	0.405319903403273	1	E12.5
2534	Ash1l	-0.147484078825174	6.8508603710983	0.692282556956452	0.405389081950162	1	E12.5
2535	Tpd52l1	-0.427480118700222	3.40702478454996	0.691788299097343	0.405556779189314	1	E12.5
2536	Nin	-0.142261043735946	5.46333366074758	0.691716995939699	0.405580980073601	1	E12.5
2537	2410016O06Rik	0.176421434278736	4.82056028091472	0.691622361897303	0.405613102913028	1	E12.5
2538	Ndufb8	0.165606907851327	6.77003490421127	0.691456530620828	0.405669402103363	1	E12.5
2539	Lmo1	0.153549847709852	5.97932502460324	0.691383786603362	0.405694102069049	1	E12.5
2540	Ifrd2	0.187784858419345	4.5587737511197	0.690983525960304	0.405830048436609	1	E12.5
2541	Metrnl	-0.540324827820293	1.82442911520092	0.690832258601057	0.405881442916186	1	E12.5
2542	Cep350	-0.151716061238716	6.256552629541	0.690492304440369	0.405996980200067	1	E12.5
2543	C1qtnf1	-0.353523648988331	3.1041557012438	0.690367373069879	0.406039451627741	1	E12.5
2544	Med11	0.187833882337884	4.83125670445256	0.689939849391112	0.406184840916789	1	E12.5
2545	Hao2	-0.833842368022275	-3.11853512547195	0.689882358345443	0.40620439787977	1	E12.5
2546	Egfl7	-0.21717301240419	5.20167326598338	0.689820875368168	0.406225314318235	1	E12.5
2547	Cdk4	0.153940218228318	9.92761763728222	0.689325461523327	0.406393911040884	1	E12.5
2548	Paqr4	0.190968525996065	5.11528116381957	0.689117263402746	0.406464794514261	1	E12.5
2549	Catsperg1	-0.472365479369451	-1.27080787811147	0.688881163693762	0.406545199296271	1	E12.5
2550	Lrrc34	-0.355620836058342	-0.564991602099797	0.688637965138053	0.406628045955361	1	E12.5
2551	Trim47	-0.368171312197327	1.84179415826286	0.688211562167703	0.406773361647733	1	E12.5
2552	Grpel1	0.154386846476486	6.03992563967596	0.687966601180653	0.406856877326077	1	E12.5
2553	Actg2	-0.702346722784354	1.97945140664815	0.687803747195041	0.406912413776223	1	E12.5
2554	Txn2	0.128095684530449	7.60577186865128	0.687569129335099	0.406992442648084	1	E12.5
2555	Kctd10	-0.13668378032094	6.61015295299094	0.687282890199201	0.40709011090575	1	E12.5
2556	Rpl35a	0.140257822445937	5.62684376107431	0.687085261740457	0.407157564156091	1	E12.5
2557	Swsap1	0.216920530862077	3.83819826592919	0.686894158440241	0.407222805848505	1	E12.5
2558	Gna15	-0.361959252628123	-0.176184396168781	0.686515233962368	0.407352214018133	1	E12.5
2559	Dlx1as	0.144369030894152	5.88992728100676	0.686322967927275	0.407417898676277	1	E12.5
2560	Gpr52	0.53008390583482	-2.32658449626829	0.686289487204329	0.407429338423266	1	E12.5
2561	Serbp1	0.150646763644538	9.43790600205873	0.686217129463763	0.407454063339287	1	E12.5
2562	Eml4	-0.131627671522817	7.0146515326799	0.68585873953142	0.40757655896009	1	E12.5
2563	Fgf9	-0.31756992822366	1.08970159912758	0.685412686405411	0.407729092743897	1	E12.5
2564	Fam206a	0.163311346121023	5.28356449291066	0.685350456484362	0.407750379740326	1	E12.5
2565	Rorb	-0.255890134868678	2.72551903965679	0.685244784109551	0.407786530833509	1	E12.5
2566	Rock2	-0.125034845539939	6.36453338987335	0.684777512861273	0.407946443194176	1	E12.5
2567	Smug1	0.177017421476019	4.74904223724636	0.68451256969343	0.408037154470707	1	E12.5
2568	Klk5	0.744224105166082	-2.07954427853247	0.684394894621581	0.408077453561799	1	E12.5
2569	Lgr4	-0.200303861914534	4.4050193747391	0.684099623018534	0.408178598188126	1	E12.5
2570	Dhps	0.168498076575378	5.0299928269584	0.684018384791206	0.408206432609477	1	E12.5
2571	Tmem194b	-0.205581811127888	4.2450590504116	0.683927085669741	0.408237717488314	1	E12.5
2572	Stmn1	0.215399715398483	7.78345139167042	0.683869397712712	0.408257486859931	1	E12.5
2573	Mogat2	-0.338122578530261	2.21930389613792	0.683858641284572	0.408261173188854	1	E12.5
2574	Foxq1	-0.232265262746455	3.46526188374796	0.68349792827136	0.408384821200247	1	E12.5
2575	1700028E10Rik	0.339146445254719	-0.863359082350658	0.683339461645046	0.408439158989826	1	E12.5
2576	1810041L15Rik	0.146362842527019	5.82362060085815	0.683114729494627	0.408516237241683	1	E12.5
2577	Ccnd1	0.178666289710197	9.05789533799972	0.682516421625758	0.408721547934909	1	E12.5
2578	Psme3	0.132200486874451	8.12497150141547	0.682207305027092	0.408827681322696	1	E12.5
2579	Ncoa7	-0.196765825843725	4.18960764267213	0.681982536663323	0.408904879636489	1	E12.5
2580	Actn1	-0.194796707755048	6.79966846497203	0.681779752676492	0.408974545620378	1	E12.5
2581	Ccnl1	-0.133262584681141	6.13886344183558	0.681762557629058	0.408980453741733	1	E12.5
2582	Rassf8	-0.314742845653931	3.41559045376823	0.681748204207095	0.408985385592549	1	E12.5
2583	Serf2	0.169996388008558	4.70321734346691	0.681639806221904	0.409022634073523	1	E12.5
2584	Pigz	-0.329170421709772	-0.550034721651699	0.681534625952106	0.409058781621707	1	E12.5
2585	Gria1	-0.226128308971193	4.76962405693879	0.68130971204069	0.409136094049851	1	E12.5
2586	Prkce	-0.200730429420675	5.00364519586893	0.68120841735593	0.409170920326874	1	E12.5
2587	Capn1	-0.391259285793517	2.965157802549	0.681130782818366	0.409197614920163	1	E12.5
2588	Apaf1	-0.13836781341695	5.98885201530344	0.681124350430347	0.409199826807996	1	E12.5
2589	Atg101	0.169588353108339	5.34890131084812	0.680725996195555	0.409336842022195	1	E12.5
2590	Ppih	0.212141174768374	3.59592361726828	0.680666249735076	0.409357397819388	1	E12.5
2591	Lmo7	-0.313475768501265	2.73987341811796	0.68053554198012	0.409402373169929	1	E12.5
2592	Nelfe	0.129709419232555	6.11022418309052	0.680357871485874	0.409463519612386	1	E12.5
2593	Sdc2	-0.24527501702803	4.83734571483201	0.680354386863707	0.409464719001641	1	E12.5
2594	Slc22a12	-0.463686050514565	-1.920089370287	0.680118535789499	0.409545909742231	1	E12.5
2595	Rc3h1	-0.149612922096608	5.32365329516073	0.679859870155221	0.409634981498255	1	E12.5
2596	Efemp2	-0.235936243761293	5.66503230862994	0.679691377604794	0.409693017378589	1	E12.5
2597	2900097C17Rik	-0.141881372318981	5.48996397246172	0.679492690042983	0.409761469210182	1	E12.5
2598	Sim1	-0.726224707165201	2.39907810242359	0.679401508752708	0.409792888611984	1	E12.5
2599	Pcdhb3	0.291892195297887	1.01767744237786	0.67928596700382	0.409832707267948	1	E12.5
2600	Gm3279	-0.683389570734774	-3.04016257792215	0.67925442895296	0.409843577078759	1	E12.5
2601	Irs2	-0.172654618301147	5.27918017370013	0.679136035992343	0.409884385825942	1	E12.5
2602	Abcb1b	0.340247053590047	-0.160060393502527	0.679032296134936	0.409920148720139	1	E12.5
2603	Xaf1	-0.424425221434417	-0.421231726637074	0.67899667629257	0.409932429230531	1	E12.5
2604	Mad2l1	0.135454081361045	6.20897718014547	0.678851439741039	0.409982507453578	1	E12.5
2605	Slc16a7	-0.287737510479622	1.46479455324607	0.678609565451876	0.410065926771607	1	E12.5
2606	Rnf220	0.137081001525734	7.71369025606113	0.678555732740763	0.410084496373483	1	E12.5
2607	Mvp	-0.281039623400962	2.42739336458939	0.678429303825459	0.410128112909225	1	E12.5
2608	Hist1h4c	0.324233520517839	-0.535147176312979	0.67785557442704	0.410326128763567	1	E12.5
2609	Spin4	-0.308223997318695	2.49795652438478	0.677508630688965	0.410445940487746	1	E12.5
2610	Cped1	-0.665737295251167	4.5222416734606	0.677473549768209	0.410458058013025	1	E12.5
2611	F730043M19Rik	0.34186378887669	1.68963228937034	0.677284593383517	0.410523335699609	1	E12.5
2612	Psma4	0.131341665723248	6.69071580675011	0.677024454167159	0.410613229505552	1	E12.5
2613	Tusc2	0.192649230332144	6.14459833902031	0.676849050820158	0.410673858302211	1	E12.5
2614	Insl5	0.90396150461578	-2.72645382076326	0.676607680878547	0.410757310228548	1	E12.5
2615	Hdgf	0.138734523160039	8.9339690726404	0.676545964508125	0.410778652227517	1	E12.5
2616	Trim37	0.134472997274985	7.71790136730137	0.676521661094724	0.410787056984015	1	E12.5
2617	Slc18a1	0.426602718141745	-1.31949672914621	0.676145477442023	0.410917183424819	1	E12.5
2618	Pon2	0.153534564891118	5.04242572780273	0.675658802389709	0.411085620218528	1	E12.5
2619	Gtf2a1l	-0.671207447649137	-3.09189790196583	0.675606254342554	0.411103813022174	1	E12.5
2620	5730422E09Rik	0.496027121266282	-2.08136667330038	0.675582078294274	0.411112183476394	1	E12.5
2621	Psmd11	0.119993371018176	6.44795816935854	0.675523179396914	0.411132577045873	1	E12.5
2622	Brd8	-0.132169166383447	7.39589512067102	0.675228573271865	0.411234605912324	1	E12.5
2623	Armc10	0.136302066279383	6.48049868266173	0.675081486787322	0.411285559295958	1	E12.5
2624	Klf7	-0.19019032791179	4.31925259543503	0.674634808962716	0.411440353478498	1	E12.5
2625	Mical3	-0.133198824267895	6.0009035166174	0.674601128884111	0.411452028636839	1	E12.5
2626	Lonrf1	-0.182317040231141	4.72239736188324	0.674523161982851	0.411479057641188	1	E12.5
2627	Zc3h11a	-0.130418642940111	6.88308421058734	0.674482967572104	0.411492992972193	1	E12.5
2628	Trf	0.298766862889416	3.8271904229218	0.674435172321919	0.411509564405731	1	E12.5
2629	Pex7	0.207772883759103	4.07668864994077	0.674025901718196	0.411651505815974	1	E12.5
2630	Bok	0.189584634499556	5.07366043446498	0.673998471861427	0.411661021496315	1	E12.5
2631	Cdc45	0.141907116728223	6.12122713128312	0.673560052588344	0.411813157353173	1	E12.5
2632	Ssfa2	-0.181356261061956	4.75157891857481	0.672931518586223	0.412031409525516	1	E12.5
2633	Bhlhe40	-0.225537472819442	5.30609925066905	0.672918995421503	0.412035759802218	1	E12.5
2634	Htr3a	0.293827751711343	1.47156606724578	0.672576412325357	0.412154792035434	1	E12.5
2635	Rnaseh2a	0.144249664952588	5.57448893658877	0.672334065289186	0.412239027367259	1	E12.5
2636	Cramp1l	-0.161265702617697	6.57091922465637	0.672315271588014	0.412245560769739	1	E12.5
2637	Uxt	0.269578168238731	2.00480013261901	0.672116399036879	0.4123147057615	1	E12.5
2638	Gm6277	-0.400870514558025	-1.39161349788188	0.672099249871516	0.412320669069194	1	E12.5
2639	Arpc5l	0.13467731219939	6.09039256884622	0.671879638175556	0.412397046255427	1	E12.5
2640	Smcr8	-0.134510186993067	5.97451042587685	0.671738602057061	0.412446107207217	1	E12.5
2641	Bex4	0.236567214957188	3.50382166797114	0.671635965658648	0.412481815810758	1	E12.5
2642	Skp2	0.121061366232138	7.13613485656115	0.671441864949169	0.412549358566426	1	E12.5
2643	P4ha1	-0.214093148594401	6.32328108298798	0.671260694005076	0.412612416774663	1	E12.5
2644	Wnk4	-0.284865045884591	2.96329445390707	0.67101935472841	0.412696439216961	1	E12.5
2645	Ldb2	-0.245675441088516	4.90460421146125	0.670668501877309	0.41281863393313	1	E12.5
2646	Tctn2	0.160154023882488	4.99331106182984	0.670354855662501	0.412927915568843	1	E12.5
2647	Slc4a1	0.365165497240683	6.21064753424004	0.670334241403111	0.41293509955178	1	E12.5
2648	Gemin6	0.242808462617898	3.29518000011982	0.670178664384208	0.412989323441855	1	E12.5
2649	Cnot6l	-0.149483141887935	5.15878374409636	0.670106646129353	0.413014427816052	1	E12.5
2650	Capns2	-0.734009879349254	-2.47468921088547	0.670063678958249	0.413029406535351	1	E12.5
2651	Alkbh2	0.227113566967307	3.20146640668377	0.670008018317935	0.413048811497886	1	E12.5
2652	Ttc8	0.144670682621209	5.26065973271483	0.669425943930405	0.413251820698886	1	E12.5
2653	Rock1	-0.144865936491656	5.47690206703659	0.669109845394721	0.413362127650251	1	E12.5
2654	Masp2	0.447303803175431	-1.37719976968648	0.669005758836775	0.413398459611127	1	E12.5
2655	Cbr1	0.140092312174114	6.34709367198603	0.66899145773666	0.413403451853976	1	E12.5
2656	Paics	0.130895677605105	8.17805399471441	0.668959566565395	0.413414584777831	1	E12.5
2657	Pcdh9	-0.173045868562784	5.02171001960042	0.668890030276565	0.413438860812665	1	E12.5
2658	Crybb1	0.372339057759043	-1.09940676054783	0.668792599676437	0.413472878661872	1	E12.5
2659	Galnt6	-0.522674645651168	-1.83603674680417	0.668428981403533	0.413599872337356	1	E12.5
2660	Tdrd6	-0.403842607692523	-1.1152335106373	0.668020484123362	0.413742608761698	1	E12.5
2661	Ltc4s	-0.415892757002842	-0.594110312046096	0.667718992897229	0.41384800201104	1	E12.5
2662	Gm12504	0.335227087915289	-0.0277884954866624	0.667456000407234	0.413939969543884	1	E12.5
2663	Htr1d	-0.550564196919977	-2.11900531413206	0.667426767517679	0.413950194046516	1	E12.5
2664	Angpt1	-0.254365381015658	3.86789913989202	0.666939096725335	0.414120816988545	1	E12.5
2665	Lhx9	0.229540893188086	6.11604783070414	0.666922490591769	0.414126628860341	1	E12.5
2666	Rnf145	0.124126656213221	7.9028974529276	0.666692661252377	0.414207077711962	1	E12.5
2667	2410021H03Rik	-0.662405775827149	-2.49807162445204	0.666279189806165	0.414351866364386	1	E12.5
2668	Hnrnpab	0.155588568983109	10.2627917027575	0.666219241514472	0.41437286515792	1	E12.5
2669	Chd6	-0.150889883991583	7.22388364165335	0.665760792492904	0.414533503558701	1	E12.5
2670	Csf2rb	-0.36795683801444	1.23131883781811	0.665710740384564	0.414551047162552	1	E12.5
2671	Lrg1	0.861152914711763	-2.12166197560084	0.664800351094888	0.414870336626663	1	E12.5
2672	Setx	-0.119609691547165	6.51952628525869	0.664766854594768	0.414882091377379	1	E12.5
2673	Atg4d	0.164476308752068	5.29191137762083	0.664364367370117	0.415023372667723	1	E12.5
2674	Ubr5	-0.139280702938757	8.45855128043059	0.664331232627213	0.415035006816914	1	E12.5
2675	Cisd3	0.274363444359202	2.00587008485553	0.662169258920893	0.415795156348147	1	E12.5
2676	Fbxl8	-0.414711659091462	-0.407687787636481	0.662157215652439	0.415799396534855	1	E12.5
2677	Orm2	-0.619824134755607	-2.68963452975207	0.662126644324681	0.415810160357385	1	E12.5
2678	Col27a1	-0.320541519142511	4.4543877413492	0.661967940420661	0.415866044864835	1	E12.5
2679	Dhrs3	-0.504248352611818	2.08815394198519	0.661337706524662	0.416088079472978	1	E12.5
2680	Idh3g	0.116448866635692	7.47751501317331	0.660510086082988	0.416379921464783	1	E12.5
2681	AA388235	0.206337467034477	3.99570809179176	0.660281238056374	0.416460673232534	1	E12.5
2682	Fabp5	0.159540636834201	6.9413478453301	0.660076074124323	0.4165330875378	1	E12.5
2683	Rfc5	0.139641932005026	5.73291722821668	0.659949863657163	0.4165776438472	1	E12.5
2684	H2-T23	0.280051229339315	1.47427169323691	0.659939395117674	0.416581339892254	1	E12.5
2685	Cops7a	0.115528300209269	6.87473365706563	0.659677727333945	0.41667374069483	1	E12.5
2686	Ubald1	-0.151345253425898	6.03679075687387	0.659674875634016	0.416674747862	1	E12.5
2687	Cd86	-0.493415559001268	0.191189404065945	0.659466596174109	0.416748318048343	1	E12.5
2688	Znhit1	0.150034481619903	6.05377342050144	0.659193063765906	0.416844966709591	1	E12.5
2689	Boc	-0.154612027297898	7.27074565441891	0.659098843137659	0.416878265889793	1	E12.5
2690	Lhfpl5	0.388738043704821	-0.402739182464864	0.659078970910965	0.416885289578574	1	E12.5
2691	Egr1	-0.404419758304549	3.41910043815735	0.659009850292891	0.416909721108458	1	E12.5
2692	4930579G18Rik	-0.367703876945499	2.41874743650027	0.658499253694496	0.417090263606792	1	E12.5
2693	2900055J20Rik	0.537289328863296	-2.55094716240476	0.65844876590783	0.417108121954091	1	E12.5
2694	Sfxn1	0.116600646831227	6.74321152474513	0.658433434199596	0.417113545252202	1	E12.5
2695	Rab1b	0.114082503323602	8.06750853926128	0.658255296476074	0.417176565737249	1	E12.5
2696	Rab8a	0.115899511186391	7.14601360341866	0.658105802667664	0.417229463665158	1	E12.5
2697	Slc12a9	-0.180630757239262	4.42829390769803	0.657844194023297	0.417322057060185	1	E12.5
2698	Wbp1	0.117662742661711	7.66314975453747	0.657594098039569	0.417410604222207	1	E12.5
2699	Nfu1	0.16681252249607	5.14655770016738	0.657229184488881	0.417539852940189	1	E12.5
2700	Pgp	0.160752613002313	5.32068957380637	0.656769212012421	0.417702855317628	1	E12.5
2701	1500011K16Rik	0.240534359404594	3.05310304918342	0.656477790944675	0.41780617637026	1	E12.5
2702	Arid4a	-0.146778681002877	5.46669244165526	0.656460114377216	0.417812444680504	1	E12.5
2703	Gnpat	0.118178447608382	7.1022418606559	0.656180686571563	0.417911551507953	1	E12.5
2704	P2ry2	-0.501296973668323	-1.09578972788637	0.655927109045699	0.418001520069176	1	E12.5
2705	AI839979	-0.651407681182709	-2.8978883466355	0.655728383427454	0.418072047464604	1	E12.5
2706	I830077J02Rik	-0.417060472362602	-1.33148759378661	0.655600816085561	0.418117330230508	1	E12.5
2707	Lax1	-0.708490265780813	-0.9447065901087	0.655112686362227	0.418290669727568	1	E12.5
2708	Spata33	0.310401964016138	-0.151623746613118	0.654905419701803	0.418364304416747	1	E12.5
2709	Hyal2	0.137388878921309	6.86622839379839	0.654629814052102	0.418462247463145	1	E12.5
2710	Chsy3	-0.363414421752596	2.01813696205804	0.654588462247906	0.418476945757096	1	E12.5
2711	Ascl4	0.425662985113879	-1.7280646632129	0.653099800484261	0.4190065953543	1	E12.5
2712	Vstm4	-0.340044373031267	2.26618690646576	0.653073543145346	0.41901594638314	1	E12.5
2713	Trub2	0.135863419219105	5.61187787549689	0.653046478265926	0.419025585326701	1	E12.5
2714	Mkx	-0.678550367771156	3.02871593387249	0.653001350067672	0.419041658113223	1	E12.5
2715	C3ar1	-0.394035005512457	1.42463313433866	0.65289961374484	0.419077895726316	1	E12.5
2716	Dctd	0.16305211307665	5.14005428206085	0.652788016691114	0.419117651015332	1	E12.5
2717	Ppfibp2	-0.402356377351085	2.91568581181427	0.652704112144667	0.419147544835827	1	E12.5
2718	Nkain1	0.145361636695389	8.64473801000275	0.652633489935752	0.419172708837618	1	E12.5
2719	Cenpk	0.245777858763815	3.39019333639817	0.652624074384022	0.419176063943178	1	E12.5
2720	Slc3a1	-0.372652618773073	-0.575645910214423	0.652384400622123	0.419261481943114	1	E12.5
2721	L1cam	-0.158109049822691	7.70181752381545	0.651838599131207	0.419456098442254	1	E12.5
2722	Ethe1	0.202068863138964	3.80537669488645	0.651658234083118	0.419520440817112	1	E12.5
2723	Tomm6	0.170494054750495	6.55882407017292	0.651653705594438	0.419522056472999	1	E12.5
2724	Slc44a2	-0.132597828476663	6.51319945936812	0.65149871904122	0.419577357538605	1	E12.5
2725	Tmem82	0.614538445201022	-2.41373057928436	0.651288087726719	0.419652530740318	1	E12.5
2726	Kcnq5	-0.332091186943528	1.52592891692387	0.651137934188113	0.419706131999901	1	E12.5
2727	Rasal2	-0.138011217718432	6.55840696140518	0.650988520209168	0.419759479384361	1	E12.5
2728	Nt5c3b	0.122212314533166	6.26320122731766	0.650880791723751	0.419797949479362	1	E12.5
2729	4930487H11Rik	-0.719553334518152	-2.74909523260993	0.650794415971852	0.419828798259721	1	E12.5
2730	Ube2d1	0.137434829225753	7.18102269240462	0.650745417939117	0.419846299228223	1	E12.5
2731	Hoxa4	0.834192687936678	-3.34615475467634	0.650741975259411	0.419847528914997	1	E12.5
2732	Mrpl23	-0.358051818986318	-0.57356381514969	0.650095413870694	0.420078568672545	1	E12.5
2733	Rbms3	-0.33524102339536	3.86228414682733	0.650085796982351	0.420082006565208	1	E12.5
2734	Tomm22	0.136693538468885	6.30412344536447	0.649887394911495	0.420152941679427	1	E12.5
2735	Ifi27	-0.589438900757527	0.886148652077846	0.649770303982779	0.420194813831381	1	E12.5
2736	Itga2	-0.295541390745117	2.07929002183863	0.649629583643513	0.420245144184273	1	E12.5
2737	Snord17	-0.377688509572495	-1.40584279564675	0.64928295900996	0.420369157094857	1	E12.5
2738	Rpl5	-0.451998009309516	-0.38967437090599	0.649281470912587	0.420369689613505	1	E12.5
2739	Rin3	-0.282520885203015	3.81779273036522	0.649189208142964	0.4204027079976	1	E12.5
2740	3110070M22Rik	0.384822331332214	-0.840268791321229	0.6490506142285	0.420452314335222	1	E12.5
2741	Iscu	0.188226166289017	4.37271651914368	0.648884697887879	0.420511711561593	1	E12.5
2742	Skap2	-0.356557178862956	2.00911734466804	0.648184800930914	0.420762409082238	1	E12.5
2743	Clvs2	0.430270092264395	1.92177541910017	0.64811931912952	0.420785875554139	1	E12.5
2744	Pros1	-0.237319828783431	3.8439552823505	0.648067200476738	0.420804554520132	1	E12.5
2745	Zfp668	0.134016344725063	5.75734494225278	0.647892422912136	0.420867202631774	1	E12.5
2746	Snord99	-0.397592712499233	-1.28293937039298	0.647569704880961	0.420982915837729	1	E12.5
2747	Zfp580	0.157528028080756	6.00289600282931	0.647019998009441	0.421180127175728	1	E12.5
2748	Chchd5	0.170652935949377	4.63915783037686	0.646688195772534	0.42129923043112	1	E12.5
2749	Fam114a1	-0.3951529926561	4.32438037742819	0.646522733623856	0.421358643289772	1	E12.5
2750	Tesc	0.354242884826403	0.960407028473455	0.646268546079996	0.421449939362278	1	E12.5
2751	Lims2	-0.42083996912833	1.47053789101777	0.646164679456461	0.421487253453292	1	E12.5
2752	E130309F12Rik	0.217881769643434	4.65635002204212	0.64561279410564	0.421685601137814	1	E12.5
2753	Lhx8	0.202117170996924	4.96017448172858	0.64538414731307	0.421767817709096	1	E12.5
2754	1700024F13Rik	0.337639454734141	-0.223032434465222	0.645345058724887	0.421781875540706	1	E12.5
2755	Hint1	0.140294663491491	7.89002605784154	0.645219035282567	0.421827203419666	1	E12.5
2756	Slc25a47	0.230400329795276	3.26239389909677	0.644901010295768	0.42194162244561	1	E12.5
2757	Bag2	0.167657077100295	4.7829023371917	0.644285459706926	0.422163217121752	1	E12.5
2758	F13a1	-0.558913539871448	4.19096539621874	0.643732201813279	0.42236253536397	1	E12.5
2759	Myadm	-0.224962264760223	5.63987947868179	0.643712200722959	0.422369743649695	1	E12.5
2760	Zbtb10	-0.167068640194072	4.63712215046337	0.643570800022209	0.422420708955372	1	E12.5
2761	Hmx3	-0.571257007695722	0.34320476752494	0.64332162115171	0.42251054333826	1	E12.5
2762	Pkd1	-0.14513676141509	6.63127766596013	0.643293559848287	0.422520661837407	1	E12.5
2763	Scand1	0.132062071853907	6.57100149021402	0.643027260216082	0.4226167036783	1	E12.5
2764	Mc4r	-0.331142579637402	0.730717218244881	0.642987593957624	0.422631012241295	1	E12.5
2765	6820408C15Rik	0.375761313793355	0.524945288004	0.642678789807063	0.422742430046518	1	E12.5
2766	Hcls1	-0.315838299172289	1.73104927663095	0.642558748614745	0.422785753270824	1	E12.5
2767	Lpar5	0.370350527389688	-1.067788398632	0.64229828708726	0.422879777475092	1	E12.5
2768	Map7d2	0.225404592023449	4.05198043699165	0.642117957335091	0.422944893193216	1	E12.5
2769	Ptms	0.176986671230051	10.4324070917623	0.641962658235812	0.423000982564943	1	E12.5
2770	Coro6	-0.417031289843343	-1.23624936128922	0.641692950564936	0.423098419354896	1	E12.5
2771	Mapk6	0.12451736696418	8.1817471609573	0.641625554819473	0.423122772540603	1	E12.5
2772	Usp35	-0.219734766538439	3.50255912427916	0.641497639712748	0.423168999932691	1	E12.5
2773	Pmf1	0.126348959009564	6.43917097469264	0.641468685323344	0.423179464843881	1	E12.5
2774	Zbtb12	0.126225653446442	7.89788757203188	0.640597830193611	0.423494397093274	1	E12.5
2775	Chchd4	0.198727118457655	4.68345026785732	0.640538029322382	0.423516036105024	1	E12.5
2776	Thpo	-0.390803940095571	-0.696112121368609	0.640404372328513	0.423564406028297	1	E12.5
2777	Purb	-0.135695468468853	5.90390178054647	0.640226673187974	0.42362872744932	1	E12.5
2778	Lrrc8c	-0.222759493147295	3.8592335255378	0.639752016157757	0.423800609965639	1	E12.5
2779	Pi16	0.286645987551957	1.26793165439756	0.639670033762263	0.423830307970118	1	E12.5
2780	Gdnf	0.568939628490562	-0.684669842720016	0.639532187128971	0.423880249749218	1	E12.5
2781	Gck	0.282901200917111	1.78939981294355	0.63937674836683	0.423936575736101	1	E12.5
2782	Anxa11	-0.323385404854164	1.69254266774403	0.639317530930333	0.423958037175105	1	E12.5
2783	Stat3	-0.147114794432322	5.74517326608006	0.638875824382779	0.424118170806636	1	E12.5
2784	Mst1r	-0.360426430230222	1.51934427570167	0.638826527627575	0.424136048182892	1	E12.5
2785	Cgref1	0.268773657245534	3.12211217601953	0.638495349577061	0.424256178598251	1	E12.5
2786	Fkbp7	-0.393482493943677	2.60309481107273	0.638140239278563	0.424385046843856	1	E12.5
2787	Fam65a	-0.144775618981564	6.03151310397187	0.638066346285187	0.424411869727385	1	E12.5
2788	Hivep1	-0.133600992379184	7.01525632649834	0.637799728056853	0.424508672313962	1	E12.5
2789	Cactin	0.113671206805874	6.66607788514651	0.63764793343197	0.424563800051196	1	E12.5
2790	Magoh	0.136993225964046	6.69390432420545	0.637521560834517	0.424609703387377	1	E12.5
2791	Ascl1	0.182028745625149	7.30997754909279	0.637487600778769	0.424622040241933	1	E12.5
2792	Foxj2	-0.159828893644804	5.36118019017324	0.637328369052177	0.424679892396296	1	E12.5
2793	Samd10	0.159287726007408	6.2863913544446	0.637068676478622	0.424774269428928	1	E12.5
2794	Birc3	-0.461233634903501	1.59919480347182	0.637037324274207	0.424785665524003	1	E12.5
2795	Gtf2h3	0.131560213008443	6.007203340515	0.636520447663194	0.424973609259593	1	E12.5
2796	C130021I20Rik	-0.811076628118867	4.41104987059952	0.63618695345432	0.425094938821954	1	E12.5
2797	Zfp692	-0.265413677536279	5.04213915455929	0.636182233995239	0.425096656196366	1	E12.5
2798	Myrf	-0.330744252842969	2.69597041878125	0.635778969665534	0.425243439451754	1	E12.5
2799	Camk2d	-0.181146269878078	4.49089787021539	0.63574053599465	0.425257432809621	1	E12.5
2800	Lemd3	-0.14972316892907	4.93612190698086	0.635629964195839	0.425297694877424	1	E12.5
2801	Gls2	0.293104999714932	0.674006058264483	0.635215775413267	0.425448562714369	1	E12.5
2802	Kank4	-0.426523393393567	3.42795577436375	0.635112297277452	0.425486267076207	1	E12.5
2803	Ccdc173	0.274871482995252	1.8418244887643	0.635103821334005	0.425489355681003	1	E12.5
2804	Ssbp1	0.139736182743195	5.41257258358624	0.635034019984511	0.425514792335523	1	E12.5
2805	Gigyf1	-0.190002149844005	6.9292669598512	0.635032683581803	0.425515279362935	1	E12.5
2806	Sirt6	0.135644705736484	6.0574259579706	0.635029314035623	0.425516507335846	1	E12.5
2807	Npffr1	0.444460831032259	-1.91994215199131	0.634996450426636	0.425528484189898	1	E12.5
2808	AW495222	-0.604242965849704	-2.62981018842704	0.634100429327948	0.425855226602003	1	E12.5
2809	Ube2cbp	0.253686216468561	2.28303337602607	0.633918302811116	0.425921686860778	1	E12.5
2810	4930515G01Rik	0.300047078420975	-0.11318046958785	0.633873241021284	0.425938132882448	1	E12.5
2811	Asna1	0.115376776878628	7.1017653620756	0.633823145155735	0.425956417291812	1	E12.5
2812	Sstr4	-0.514017301722418	-0.348057233594875	0.633585711349529	0.426043093935118	1	E12.5
2813	Mpdu1	0.127927238915941	6.09953697503639	0.632953017427308	0.42627419226923	1	E12.5
2814	Lrfn5	-0.271934886515463	3.54884403085935	0.632879095208501	0.426301205468855	1	E12.5
2815	Mdfic	-0.258403753323218	4.00539100392742	0.632629405879948	0.426392467824661	1	E12.5
2816	Camk1d	-0.209608825252613	3.97303003159995	0.63227880911585	0.42652066185523	1	E12.5
2817	Slc25a32	-0.266144124361859	2.60857282043954	0.632178857589718	0.426557219280425	1	E12.5
2818	Klhl24	-0.132765608965496	6.07644795767025	0.631916136877134	0.426653332285181	1	E12.5
2819	Drap1	0.126604849805925	7.68356020719552	0.631423293502929	0.426833720697976	1	E12.5
2820	Adam22	-0.150704927190448	5.01985846719975	0.631382139631463	0.426848788856547	1	E12.5
2821	Cfh	-0.457172377240839	2.1141703462134	0.63120445517341	0.426913855787492	1	E12.5
2822	Uvssa	-0.215157746079482	4.26662125218514	0.631038435301508	0.426974664721804	1	E12.5
2823	Zxda	-0.312819459233503	1.02603436788576	0.631036820914657	0.426975256095454	1	E12.5
2824	AF357359	-0.333552605016968	-0.249564080167006	0.630796970973569	0.427063130367998	1	E12.5
2825	Zfp445	-0.133091941611309	7.05963165640983	0.630714297649994	0.427093425862684	1	E12.5
2826	Mrpl36	0.160922930998976	5.10167603650689	0.630099531599382	0.427318807409915	1	E12.5
2827	CK137956	0.356401545515121	-0.72224630987676	0.630071915125618	0.42732893618889	1	E12.5
2828	Cited4	0.392383187343898	1.77835399617696	0.629901923141967	0.427391291409744	1	E12.5
2829	Bex2	0.142691701028783	7.49299078137326	0.629540298964934	0.427523985384333	1	E12.5
2830	Kcne3	0.286109146477196	1.75684573640626	0.628989636032718	0.427726164362042	1	E12.5
2831	Mier3	-0.156650530792338	4.83663782238701	0.628764883246341	0.427808725039111	1	E12.5
2832	H2-Oa	0.536562729485974	-2.40089245934547	0.628592555949814	0.427872044019492	1	E12.5
2833	Mast1	-0.13309096621537	6.91769024892594	0.628158107771055	0.428031737991641	1	E12.5
2834	Dennd6b	-0.221896804554922	5.78299410327798	0.628073304733789	0.428062920285071	1	E12.5
2835	Impact	-0.187035240404661	4.56207370916666	0.62804373585007	0.428073793645009	1	E12.5
2836	Nme6	0.154564866677365	4.89846407461971	0.627989946627846	0.428093574613953	1	E12.5
2837	Nptxr	0.276544331977261	1.67965467910624	0.627968841089347	0.4281013365456	1	E12.5
2838	Trpc4	-0.33269195288385	1.93115420010976	0.627704276125078	0.428198652965517	1	E12.5
2839	Spats2l	-0.276702575835157	5.10488212814306	0.627513563044873	0.428268824738451	1	E12.5
2840	Foxa2	1.16202630057798	0.932036404902389	0.627337962780643	0.428333451186246	1	E12.5
2841	Mrpl40	0.144759129857033	5.26646064941994	0.62727895491975	0.42835517124843	1	E12.5
2842	Cacng6	0.503418652565997	-2.58151916891021	0.627110457087282	0.428417202364338	1	E12.5
2843	Slc27a2	0.283672193378023	1.97118848704869	0.626756817578618	0.428547435997218	1	E12.5
2844	Prdm6	-0.825667743549394	2.30435548095425	0.626751134496807	0.428549529374603	1	E12.5
2845	Uvrag	-0.162791724792633	4.86803501130009	0.626626604894068	0.428595404041056	1	E12.5
2846	Padi2	0.363609329689496	-1.01008989319721	0.626496182437801	0.428643457488254	1	E12.5
2847	C030029H02Rik	0.685217905348217	-1.60369684525422	0.626212612418293	0.428747965404497	1	E12.5
2848	Sun2	-0.117228223858278	6.66138357650286	0.626117240443431	0.42878312278319	1	E12.5
2849	Pitpna	0.118699267144145	7.45707523230854	0.625951261273233	0.428844318777951	1	E12.5
2850	Tymp	0.279153946435257	0.698133666362863	0.625699901880889	0.428937019311298	1	E12.5
2851	Rfpl3s	0.750836949002376	-3.42141757756824	0.62552241711409	0.42900249335608	1	E12.5
2852	Scgn	-0.312371826171976	0.634375819083025	0.625252124191305	0.429102233296691	1	E12.5
2853	Osr1	-0.749816473256642	3.62714215618606	0.625052411535908	0.429175951146355	1	E12.5
2854	Tmem216	0.187841644319914	4.35006507900007	0.624436596390957	0.429403381111197	1	E12.5
2855	Tyro3	0.138822254170786	6.36672514837036	0.624367403192843	0.429428946603262	1	E12.5
2856	Csnk1g2	0.123919320329809	8.11650747097309	0.623737053376461	0.429661954172443	1	E12.5
2857	Dnajc19	0.201689426960039	3.7674747992265	0.623711508553102	0.429671400796614	1	E12.5
2858	Eif4a3	0.117247301810191	7.47098790030776	0.623549985237309	0.429731140330945	1	E12.5
2859	Gga2	-0.125343464559716	6.46775025519032	0.623471312866423	0.429760241923082	1	E12.5
2860	Rnf125	-0.467429430405139	-1.4201649525096	0.623367787025298	0.429798541571765	1	E12.5
2861	Cdh19	-0.486972343082564	-2.14504691758038	0.622618340325335	0.430075955343581	1	E12.5
2862	Lca5	-0.170201158280495	4.59864034794116	0.622405013357883	0.430154969586603	1	E12.5
2863	Snd1	-0.124744179554379	7.43484320453369	0.622204754449206	0.430229163541185	1	E12.5
2864	Sh3bgr	-0.348657085734857	-0.429348482935043	0.621237835583925	0.430587670190348	1	E12.5
2865	Wwc2	-0.17982632318941	5.72112542169873	0.621081527872825	0.430645667217154	1	E12.5
2866	Tmc8	-0.300281691350921	1.34112106085167	0.620916622272864	0.430706867264591	1	E12.5
2867	BC005764	-0.14458968419025	8.69447257693593	0.620867311367729	0.430725170170298	1	E12.5
2868	Oip5	0.201408953306959	3.78078159971625	0.620595028437238	0.430826255620138	1	E12.5
2869	Lpo	-0.398716943468608	-1.0210504393123	0.62059151557528	0.43082756001026	1	E12.5
2870	Gatad2a	0.117272752077385	7.47190644164705	0.620537087745616	0.430847770826926	1	E12.5
2871	A730056A06Rik	0.258043466231433	2.08004146315142	0.620440549727742	0.430883622054345	1	E12.5
2872	Cacna1d	-0.250973676620038	3.0780560161018	0.62029424669586	0.430937963081232	1	E12.5
2873	Atp5j	0.137782648801798	6.3856458155205	0.62024156567081	0.430957532826063	1	E12.5
2874	Lyst	-0.180126522087114	4.55103564788862	0.620118380611764	0.431003298394786	1	E12.5
2875	Kdm4b	-0.107696929022405	7.46238241170216	0.619939026731091	0.431069944906844	1	E12.5
2876	Rps6ka5	-0.220577283172693	3.75209862081464	0.61942327408356	0.431261681652274	1	E12.5
2877	4932416H05Rik	0.233146406537168	3.28685463192081	0.619262939232313	0.431321314246009	1	E12.5
2878	Naaladl1	-0.323292381046484	2.25715606809947	0.619131598429744	0.431370172533195	1	E12.5
2879	Dock7	-0.140619245955875	7.83542668503842	0.618981948812464	0.4314258518589	1	E12.5
2880	Mir6947	-0.919269016701872	-3.49203525051064	0.618921156280653	0.431448473720783	1	E12.5
2881	I730030J21Rik	0.690457966381998	-3.07496259949643	0.618683352645627	0.431536981493492	1	E12.5
2882	Ctsk	-0.609957621405232	3.2509250676838	0.618355183227205	0.431659167595465	1	E12.5
2883	Wdr83os	0.137125485417099	5.20374331004067	0.61835153007465	0.431660528055498	1	E12.5
2884	Pradc1	0.205993653901363	3.65265624204933	0.618293073326698	0.431682298649555	1	E12.5
2885	E130008D07Rik	-0.290686365106061	3.11548891410032	0.618149378595105	0.431735820845411	1	E12.5
2886	Thbs2	-0.848123730354569	4.94069965212527	0.617953897067448	0.431808648312141	1	E12.5
2887	Tex43	-1.07600812887534	-3.55703882550768	0.61745862960689	0.431993245746821	1	E12.5
2888	Mir3091	-0.394033672489492	-1.77971173592616	0.616760109092197	0.432253803854146	1	E12.5
2889	Arpc1b	-0.254505401067272	4.68105244663751	0.616730429633353	0.432264879998234	1	E12.5
2890	4930512B01Rik	-0.693521886710137	-2.99415193589598	0.616702013684378	0.432275485013992	1	E12.5
2891	Zdhhc3	0.11127200734293	6.65691089768791	0.616407984198543	0.43238524191254	1	E12.5
2892	Stmn3	0.190633358659742	8.40346693098058	0.616015209750396	0.432531924890889	1	E12.5
2893	Ubxn10	0.372671197108412	2.22218434887709	0.615937954414576	0.43256078505755	1	E12.5
2894	Marcksl1	0.155108843188104	10.3217889739206	0.615784109209315	0.432618265505794	1	E12.5
2895	0610038B21Rik	0.378643416604627	-1.56525178978649	0.61555674142446	0.432703237090744	1	E12.5
2896	Gfpt1	-0.124911785877438	6.42425585963339	0.61550954220534	0.432720879497687	1	E12.5
2897	D19Bwg1357e	0.114687758387842	6.58700721418245	0.614922340358591	0.432940458730426	1	E12.5
2898	Hspa12b	-0.295564640370844	4.39932922086996	0.614619766480002	0.433053669817325	1	E12.5
2899	Rbfox2	-0.130913055569989	8.68568897194634	0.614516847172373	0.433092188376196	1	E12.5
2900	Spata2	0.133289932347599	5.97109830307305	0.614082319498884	0.433254872040724	1	E12.5
2901	Msantd3	0.119880698860563	6.25248459405172	0.614079585689605	0.433255895850993	1	E12.5
2902	Ovol1	-0.389856405589221	0.017609528858274	0.614038014703703	0.433271464618607	1	E12.5
2903	Hsd17b11	-0.27172331749608	3.21213851715875	0.613977823507948	0.433294008356442	1	E12.5
2904	Nfix	0.16683550546672	7.77969833290274	0.613899076257439	0.433323504688121	1	E12.5
2905	Pcdha10	-0.344597555507151	-0.399893147304614	0.613856552857388	0.433339433933607	1	E12.5
2906	Snx30	-0.163597867508971	5.64055018882175	0.613745055735852	0.433381204930906	1	E12.5
2907	Atp2b1	-0.117089400164081	6.28808245873336	0.613207417958597	0.433582710156959	1	E12.5
2908	Cd34	-0.195466040168372	5.65023228635	0.612786902985794	0.433740417409542	1	E12.5
2909	Olfr1344	-0.595276351838198	-2.62203703412451	0.612115488333178	0.433992401472928	1	E12.5
2910	Fam43a	-0.356435803652832	4.19359446450125	0.612095414650835	0.433999938619824	1	E12.5
2911	Msmo1	0.135117555383765	6.45144932609905	0.610945520908718	0.434432026782478	1	E12.5
2912	Rpl13	0.202342745920124	6.62987857702483	0.610897163979981	0.434450211905496	1	E12.5
2913	Kirrel	-0.182858815391449	6.55258464711042	0.610659866830384	0.434539466759722	1	E12.5
2914	Xkr4	-0.245387340968585	2.96629293882678	0.610438457156589	0.434622771032005	1	E12.5
2915	Tmem51	-0.404314345819195	2.70501838177465	0.610393518912915	0.434639681789554	1	E12.5
2916	Ltk	0.452560196302045	-1.66797874906625	0.610255077946928	0.434691784956332	1	E12.5
2917	Cenpu	0.217762115014248	3.65931289447846	0.610163000821427	0.434726444057157	1	E12.5
2918	Apc	-0.114422552383844	7.9454352729588	0.609935542385154	0.434812080603699	1	E12.5
2919	Smdt1	0.126739737774831	6.54700677528924	0.60980247652251	0.434862190910905	1	E12.5
2920	Firre	-0.248038653014951	6.04719527021895	0.609644209064413	0.434921803164719	1	E12.5
2921	Trim30a	-0.37519323929343	0.126190776242801	0.60938693344027	0.43501873393922	1	E12.5
2922	Cd40	0.27565452558632	1.72003468231169	0.609381740467093	0.43502069077497	1	E12.5
2923	Tpm1	-0.332136752436888	8.0186999748838	0.60913745071889	0.435112760125987	1	E12.5
2924	Ldhd	0.452693218880092	-1.86335113608625	0.609123975247674	0.435117839705045	1	E12.5
2925	Slc35c2	0.129794390872367	5.75214319144864	0.609004339593182	0.435162940331444	1	E12.5
2926	Gdpd2	0.271033873702947	3.49194717175195	0.608675758139277	0.435286846684899	1	E12.5
2927	Eif1ad	0.125459263404204	6.52026137223007	0.608459622884714	0.4353683795004	1	E12.5
2928	Paqr6	-0.421283296038951	-0.709029002561053	0.608412958470142	0.435385985799314	1	E12.5
2929	Rps23	-0.32301551480366	-0.758262963645359	0.607720154185694	0.43564750592939	1	E12.5
2930	Cdk5rap1	0.240410481219142	3.44775297790582	0.607681207709359	0.435662214580595	1	E12.5
2931	Yrdc	0.15409319415386	5.3776624873436	0.607524510063173	0.435721401174987	1	E12.5
2932	Bst2	-0.353299886367549	2.84871643770684	0.60728989498392	0.435810041068131	1	E12.5
2933	Ppp1cc	0.192990164465271	4.46517693796964	0.607186261522033	0.435849203576491	1	E12.5
2934	Mpi	0.128436160204529	5.96246257763462	0.607175693347168	0.435853197532748	1	E12.5
2935	Impg2	0.296236850318344	0.297146425947739	0.606965255754884	0.435932738370049	1	E12.5
2936	Tfap4	0.144755001168484	5.07559607611089	0.606805669158069	0.435993073410719	1	E12.5
2937	4930479D17Rik	-0.622512144613309	-2.76934551143661	0.60660316145302	0.436069654026203	1	E12.5
2938	P2rx5	-0.38279594425819	-1.4272920087153	0.606553269982367	0.436088524212214	1	E12.5
2939	Cfdp1	0.118810943068406	7.31650073451904	0.606493494513155	0.43611113441236	1	E12.5
2940	Eif3g	0.112228571098997	7.28084715829478	0.606311914411249	0.43617982845641	1	E12.5
2941	Cep85l	-0.231739845993545	2.86045765620062	0.606166360550336	0.436234905250868	1	E12.5
2942	Tmco1	0.153701261703345	5.55745213070382	0.605939919857097	0.436320610303178	1	E12.5
2943	Slc25a2	0.463560330035684	-2.39136551742242	0.605905775272797	0.436333535844982	1	E12.5
2944	Hmga2	0.23997572835123	7.96050493580136	0.605339127674082	0.436548127539331	1	E12.5
2945	Mdm4	-0.21012624820735	5.11903695043694	0.605201069017637	0.436600435328903	1	E12.5
2946	Fam184b	0.234909215835031	3.17971365182728	0.604915829555411	0.436708537456498	1	E12.5
2947	Dcakd	0.131843756624962	8.74275056097493	0.604628820475463	0.436817351540519	1	E12.5
2948	Nfasc	-0.136538329650858	7.12732311712702	0.60430135576145	0.436941554242516	1	E12.5
2949	Sh3bp5l	0.140454777306873	6.09849640790815	0.603817364822866	0.437125224010417	1	E12.5
2950	Tm4sf1	-0.460297583039772	2.35633453569598	0.603572766642159	0.43721809151175	1	E12.5
2951	Usp44	0.274241035172832	2.71370215920947	0.6035584849421	0.4372235148303	1	E12.5
2952	Orc2	0.129343070106909	5.76723780050023	0.603395470210323	0.437285425172871	1	E12.5
2953	Sbno1	-0.108779089458319	7.02085297291447	0.603252488680419	0.437339738270894	1	E12.5
2954	Zfp92	-0.307335153284211	-0.26267507806518	0.603236881322783	0.437345667521094	1	E12.5
2955	Prmt3	0.148393534365535	5.25991482393767	0.603233347732662	0.437347009952458	1	E12.5
2956	Wdr59	-0.154395693939216	4.82061928943401	0.603067086302266	0.437410180760219	1	E12.5
2957	Auts2	-0.160916993212122	8.30432349489504	0.602497893444188	0.437626550567272	1	E12.5
2958	Zfp9	-0.251614442835369	4.26787403375821	0.601954120115431	0.437833410565198	1	E12.5
2959	Ccbe1	-0.626821506978303	3.60661115267923	0.601911503706127	0.437849628847761	1	E12.5
2960	Snord12	-0.402940131436987	-0.159841503257891	0.601870195081259	0.437865350312143	1	E12.5
2961	Prim2	0.12996715907199	5.72050597559994	0.60137823330838	0.438052650298446	1	E12.5
2962	Jag2	-0.153846372633832	5.21311202193202	0.601080035965373	0.438166239902001	1	E12.5
2963	Fam159b	0.492092944036431	-2.16988206905526	0.601066310701692	0.4381714692279	1	E12.5
2964	Dnaja2	0.119021185015782	7.64398880559132	0.601004992641212	0.438194832578439	1	E12.5
2965	Syndig1l	0.323418172923127	1.5002130021078	0.600946486527251	0.438217126302674	1	E12.5
2966	Prrt1	-0.250793321582818	2.87175036138802	0.600637285321161	0.438334976121946	1	E12.5
2967	Ascc3	-0.137511478522233	5.39608103838156	0.600594801373172	0.438351172367531	1	E12.5
2968	Pycr2	0.135605973367227	5.90688054550948	0.60030751617724	0.438460718780502	1	E12.5
2969	Dock8	-0.376341468713445	1.80293792821802	0.599986450668357	0.43858319581136	1	E12.5
2970	Lrrc6	-0.488119234399108	-1.80695329164649	0.599798653973502	0.438654859022544	1	E12.5
2971	Atcayos	-0.585895420232497	-2.20087589364568	0.599682864779449	0.438699053119471	1	E12.5
2972	Elovl2	0.142786874421567	6.30118020688595	0.599517288640846	0.438762261618188	1	E12.5
2973	Gabrg3	-0.380007601734204	-1.33928701384055	0.599376691491122	0.438815945378853	1	E12.5
2974	Gm11744	0.387219037464014	-1.29070747477116	0.599370656137853	0.438818250063933	1	E12.5
2975	Sema3c	-0.275198163584912	5.21970238739094	0.599255838019962	0.438862098522752	1	E12.5
2976	Lpcat1	0.128490503140407	6.04966434373899	0.599144657253377	0.438904564298112	1	E12.5
2977	Zbed6	-0.216663182912435	5.23631315777706	0.59902350964331	0.438950844108528	1	E12.5
2978	1110004E09Rik	0.170337995137494	4.66471439473846	0.598807783854991	0.439033272423761	1	E12.5
2979	Ahdc1	-0.14607161617562	6.30554306579189	0.598806071326005	0.43903392687202	1	E12.5
2980	Gbp6	-0.523516242692355	-0.905086491188333	0.598587363558513	0.439117519022345	1	E12.5
2981	Spata18	-0.494383983951769	-1.01441335747534	0.598557249554144	0.439129030788	1	E12.5
2982	Sdpr	-0.623875788017704	2.06064185465584	0.598554681542399	0.439130012490537	1	E12.5
2983	Itgb3bp	0.215381292017726	3.54020717195852	0.598464480019896	0.439164496970155	1	E12.5
2984	Mmrn2	-0.199910090053546	4.02641244657485	0.598421762167093	0.439180829662017	1	E12.5
2985	Ybx1	0.136049889151128	9.46627038015172	0.598229338014348	0.439254412432272	1	E12.5
2986	Tcf20	-0.111913927684109	7.36597154285612	0.597928116903444	0.43936963701752	1	E12.5
2987	Fam63b	-0.15203186146685	4.96772114270845	0.597831204205339	0.439406718402175	1	E12.5
2988	Praf2	0.130601061686608	5.60491036173273	0.597756449110115	0.439435324977723	1	E12.5
2989	Gbx2	0.587304503195392	4.94192477000907	0.597666211445535	0.439469860084469	1	E12.5
2990	Fgfbp3	0.182747795957468	5.75509242475786	0.597306788904669	0.43960745702888	1	E12.5
2991	Adra1a	0.310272574599046	0.808890377170181	0.597305002759871	0.439608140979899	1	E12.5
2992	Leprel2	-0.205794736810567	5.63268048014141	0.597224790157721	0.439638857693753	1	E12.5
2993	Zfand1	0.245710851564611	2.45746743160156	0.597176624952225	0.439657303720785	1	E12.5
2994	Ctla2b	-0.411199604126291	-0.239374225418509	0.596973039801117	0.439735284690545	1	E12.5
2995	Gabre	-0.346566188842799	1.43663680908148	0.59679988976186	0.439801624550064	1	E12.5
2996	Tbata	0.381202287421277	-1.27521525540176	0.596759891860178	0.439816951335491	1	E12.5
2997	Clpp	0.123763678033237	6.41831208867939	0.596644492381093	0.439861175828582	1	E12.5
2998	Eif2b2	0.118051955112238	6.33166163529039	0.596595338960098	0.439880014946895	1	E12.5
2999	Cd48	-0.569883683742467	-1.87719051784593	0.596384138624645	0.43996097617409	1	E12.5
3000	Capn10	0.152101883418116	5.70260602687739	0.596363649086025	0.439968831821587	1	E12.5
3001	Klhdc8a	0.391490536748056	2.53714763966821	0.596226872633764	0.440021277155162	1	E12.5
3002	Il17rc	-0.403283259092013	1.20809441396542	0.595758020568757	0.440201125902992	1	E12.5
3003	Trabd2b	-0.292555645450839	3.57286795325634	0.595750419854454	0.44020404242008	1	E12.5
3004	1700096J18Rik	0.701910282658824	-3.04734967872665	0.595693229967092	0.440225988057566	1	E12.5
3005	Csmd1	-0.262790822237593	2.22566318957775	0.595557466065622	0.440278091856583	1	E12.5
3006	Anxa5	-0.284725437409902	5.93051887446099	0.595369811949864	0.440350125810233	1	E12.5
3007	Fam110a	0.137311675768007	6.34926993265634	0.595253400594571	0.440394821224235	1	E12.5
3008	Pdzrn4	-0.297845852789721	3.51886967860327	0.59522641688422	0.440405182446918	1	E12.5
3009	Lgals3	-0.349672424747156	-0.738267173406879	0.595176240575923	0.440424450174558	1	E12.5
3010	Sdhaf1	0.160913549070378	5.38359500823481	0.595128329762628	0.440442849160166	1	E12.5
3011	Ppm1g	0.112374188645326	8.03801698922919	0.595098672144113	0.440454239041102	1	E12.5
3012	Aire	-0.532788638404439	-1.36123292565365	0.594999158261926	0.440492460228187	1	E12.5
3013	Grn	-0.179065984976937	6.28825142051018	0.594877290278893	0.4405392740998	1	E12.5
3014	Ccno	0.515323243875219	3.05083492009026	0.594830908989525	0.440557092828991	1	E12.5
3015	Spag17	-0.331357981835079	-0.472100760273914	0.594501846814165	0.440683543512461	1	E12.5
3016	Echdc3	-0.317611835202848	0.42804191455632	0.5943152158978	0.440755286088498	1	E12.5
3017	Hbb-y	0.295546954322976	11.4720589779513	0.59420379757557	0.440798124839448	1	E12.5
3018	Map3k19	0.523088511887235	-1.34538403337872	0.59418891552815	0.440803847258503	1	E12.5
3019	Shc1	-0.228284066540646	4.93587636046814	0.594103678152596	0.440836624787423	1	E12.5
3020	Gm6251	-0.630578393377808	-2.96642005657734	0.594027362030716	0.440865974881473	1	E12.5
3021	Rpusd3	0.195221797963436	3.80234835825816	0.593635461413955	0.441016741635881	1	E12.5
3022	Scube3	-0.228989850535422	5.63734169298151	0.593573377043931	0.441040633180046	1	E12.5
3023	Gm11468	-0.658501579959369	-2.95319115552937	0.593535793991538	0.441055097001179	1	E12.5
3024	Ovgp1	-0.324501879613439	2.08987873552063	0.593498004839802	0.441069640875313	1	E12.5
3025	Kcnrg	0.305982239410216	0.239590638876579	0.593468877641043	0.441080851535544	1	E12.5
3026	Fnip1	-0.169501668996666	4.76529784329893	0.593386528018998	0.441112549150083	1	E12.5
3027	Tlr9	-0.398303700120933	-1.02699676879305	0.593329184984838	0.441134623420821	1	E12.5
3028	Ankrd16	-0.227695838865031	4.94629457416447	0.59321954134381	0.441176835605898	1	E12.5
3029	Lipt2	0.22276963610765	3.31909492262498	0.592946351268321	0.441282039289069	1	E12.5
3030	Nox4	-0.284175156214062	1.65223290301039	0.592936256688368	0.441285927384338	1	E12.5
3031	Olfml1	-0.631610239504774	2.57816589797452	0.592324881276983	0.44152150712429	1	E12.5
3032	Naif1	0.251122102432907	2.62153109600496	0.592278272148441	0.441539474843471	1	E12.5
3033	Catsper2	-0.27913814294407	0.720882133672247	0.591168287523068	0.441967704455867	1	E12.5
3034	Proser2	-0.269834913165897	2.11854434199467	0.590681255730675	0.442155802209898	1	E12.5
3035	Samd1	0.110907560184543	6.86144167539081	0.590612711435087	0.442182284773605	1	E12.5
3036	Col5a2	-0.414202280139643	7.66996574187447	0.590585195536107	0.442192916419479	1	E12.5
3037	Cse1l	0.116920674655137	7.48215566166104	0.59034969765951	0.442283924657902	1	E12.5
3038	Fbrs	-0.1661008563986	6.02702934143912	0.589633897247033	0.442560723304556	1	E12.5
3039	Adm2	-0.555936514575188	-2.24593094838744	0.589446280269151	0.442633318608693	1	E12.5
3040	Anapc13	0.130682833100907	5.86031052721559	0.589375890399956	0.442660559548308	1	E12.5
3041	Zfp664	0.120748327729939	8.24076523176202	0.589087799379847	0.442772077970863	1	E12.5
3042	Fam136a	0.167052232445719	5.35815079141659	0.58903141901575	0.442793907564476	1	E12.5
3043	Fbln1	-0.185056171940894	7.18445230051572	0.589027911653682	0.442795265614964	1	E12.5
3044	Ppfia4	-0.220792867959003	3.4962535120677	0.588822779314878	0.442874704028696	1	E12.5
3045	Mir3101	-0.355545747441395	-0.877857919522547	0.588693747821977	0.442924683314808	1	E12.5
3046	Dtx3l	0.236066499411302	3.02398498055733	0.58860545443101	0.442958888047358	1	E12.5
3047	Adrbk2	-0.213488543474154	3.87626448900324	0.588582027795435	0.442967964176377	1	E12.5
3048	Atp9b	-0.137300743413311	6.15807439725914	0.588488785386456	0.443004091718343	1	E12.5
3049	Lims1	-0.121207960834721	6.05197870953702	0.587771300141546	0.443282239481754	1	E12.5
3050	Srxn1	0.193690450837127	4.14721800085131	0.587412386203557	0.44342148094249	1	E12.5
3051	Otx2os1	0.394271170360427	-0.224353315470665	0.586863165624452	0.443634683065836	1	E12.5
3052	Gm6225	-0.366674264085305	-1.27285748938356	0.586635288971726	0.443723189055237	1	E12.5
3053	Gpatch8	-0.119468662171529	7.05085887331269	0.586415889814112	0.44380842820884	1	E12.5
3054	Mmp15	0.114530463680067	6.82364980318072	0.586356629058127	0.443831456048802	1	E12.5
3055	Col1a2	-0.755383963599555	9.27883420306637	0.586287253158652	0.443858416827273	1	E12.5
3056	Arpp21	-0.239544371681719	3.3888994476447	0.586267888331355	0.443865942814851	1	E12.5
3057	Ddr1	0.135252252431076	8.7027378797634	0.586218825927461	0.443885011414227	1	E12.5
3058	2310045N01Rik	0.157113052203623	4.68803464727229	0.586153077754012	0.443910567091382	1	E12.5
3059	Exosc5	0.155779447942742	4.81623590475097	0.586019134788298	0.443962636456646	1	E12.5
3060	Baalc	-0.434545571005072	2.10657190901843	0.585990866393718	0.443973626797972	1	E12.5
3061	Tceal3	0.195503377640139	4.14568792646619	0.585849467772824	0.444028606840286	1	E12.5
3062	Tnpo1	-0.108652112631895	7.34676013253745	0.585843500778814	0.444030927218643	1	E12.5
3063	Disc1	-0.308435750757625	1.11494038814724	0.585731440476057	0.44407450746549	1	E12.5
3064	Rgs19	0.146157924481744	5.10361567773605	0.585418823541487	0.444196119130651	1	E12.5
3065	Ccdc126	-0.282228699911318	2.1438121424973	0.585379627346965	0.444211370543305	1	E12.5
3066	Col1a1	-0.827482061802789	9.55506643236195	0.585277537964572	0.444251097773801	1	E12.5
3067	Rprd1b	0.114190112066993	6.88183679016003	0.585234883844139	0.444267697895413	1	E12.5
3068	Aard	-0.449279429335885	1.50571082385756	0.585230656711275	0.444269343062319	1	E12.5
3069	Neurl2	-0.261368486067708	1.18036262687228	0.584667171663556	0.444488731365278	1	E12.5
3070	Isoc2b	0.263919906339372	0.782076284903472	0.584655610054348	0.444493234537286	1	E12.5
3071	Baz2b	-0.125767436324724	7.0753888108525	0.584538973881157	0.44453866751901	1	E12.5
3072	Tgm6	-0.759362676204263	-2.94030197129928	0.5845058301066	0.444551579236798	1	E12.5
3073	Fhl4	0.281689118772783	0.546502269368874	0.584375315500712	0.444602429048186	1	E12.5
3074	Cyc1	0.120417681007892	7.7749637337502	0.584197491666156	0.444671725495232	1	E12.5
3075	Kcne4	-0.552528055463005	1.50910010583571	0.584087479519729	0.44471460466605	1	E12.5
3076	Mina	0.197397740373348	3.72952493977498	0.583227328792865	0.445050084234884	1	E12.5
3077	Hsbp1	0.132124637569708	7.57272239444674	0.583139020110012	0.445084548923846	1	E12.5
3078	Dgcr6	0.134317960123561	6.33790951456292	0.583121678060091	0.44509131758119	1	E12.5
3079	Gm17745	0.473583976676428	-2.6962551913242	0.58302652105177	0.445128460500843	1	E12.5
3080	Pogz	-0.130144716694112	7.48525215062118	0.582721589253343	0.445247517774003	1	E12.5
3081	Whamm	-0.178703371161126	4.2734607000372	0.582505185026721	0.445332040342899	1	E12.5
3082	A4galt	-0.458075397817239	0.463100288535705	0.582485342439989	0.44533979164948	1	E12.5
3083	Slc16a12	-0.351959952682067	1.05855756560552	0.582420746421605	0.445365026880455	1	E12.5
3084	Map3k3	-0.146463240584172	5.69644968190847	0.58241381951325	0.44536773309407	1	E12.5
3085	Cd97	-0.247176821078268	4.59346024754789	0.582271403978503	0.445423377826134	1	E12.5
3086	Tdrd9	0.309785568662849	0.927455781882307	0.582158694190975	0.445467423533866	1	E12.5
3087	Stk3	-0.176271568592517	4.83740977516541	0.58168948576967	0.445650857391161	1	E12.5
3088	Epcam	0.263025806231467	2.71175802976424	0.581650001689205	0.445666298762858	1	E12.5
3089	Toporsos	0.245135234437163	2.36695968697478	0.581466780127482	0.445737963611058	1	E12.5
3090	Dusp10	-0.203355678880543	4.48112039860972	0.580819764712046	0.445991178625453	1	E12.5
3091	3110007F17Rik	-0.276926050137497	0.117672273669008	0.58080292211475	0.445997773097097	1	E12.5
3092	Tst	0.235398536859564	2.95951257595741	0.580384773943185	0.446161541348277	1	E12.5
3093	Ywhae	0.155885597693186	10.6488182282251	0.580374537309661	0.446165551707634	1	E12.5
3094	Phactr2	-0.139862905692035	5.48561664272491	0.580226617897242	0.446223507663012	1	E12.5
3095	Gse1	-0.140121520766337	7.96963531872074	0.580212583442839	0.446229007075764	1	E12.5
3096	Cycs	0.327783720311546	1.48566834949237	0.580091192312202	0.446276578678827	1	E12.5
3097	Tinagl1	-0.404189501033664	2.90067268177461	0.57992669784846	0.446341054467833	1	E12.5
3098	Selenbp1	-0.278564267205145	1.69819951532529	0.579924838126554	0.446341783493114	1	E12.5
3099	Whrn	0.143911613452675	5.43242469174373	0.579636868603108	0.446454692048618	1	E12.5
3100	Sema4c	-0.102592172429508	6.89208522308743	0.579572785656959	0.446479824042766	1	E12.5
3101	Nynrin	-0.160501112333316	7.47495249506193	0.57956068258912	0.446484570859789	1	E12.5
3102	Wdr46	0.123800344738854	6.11421003552003	0.579533399633151	0.446495271508344	1	E12.5
3103	2310035C23Rik	-0.128791639470643	5.34875090298713	0.579447806173942	0.446528844702365	1	E12.5
3104	Znhit3	0.194949937860494	4.0694473516847	0.579042522193595	0.446687866557605	1	E12.5
3105	Tnfrsf17	0.549727501403604	-2.98341777458955	0.579038183741789	0.446689569317501	1	E12.5
3106	Bcl6	-0.323260517019923	1.94446154444081	0.578977345710613	0.446713448149751	1	E12.5
3107	Lnp	-0.126685663208526	5.51259771678064	0.578792340201294	0.446786074696319	1	E12.5
3108	Stat5a	-0.369745469399974	0.747319719401185	0.578784359756222	0.446789207945933	1	E12.5
3109	Ppil1	0.118752303288701	6.64426090413861	0.578610450341312	0.446857496017619	1	E12.5
3110	Pde4c	-0.427314773289374	-1.37132824467277	0.5785721726562	0.446872528485014	1	E12.5
3111	C230037L18Rik	-0.363001614334393	-1.22650346520663	0.57856859726598	0.446873932657474	1	E12.5
3112	Nlgn2	-0.126006014381292	8.08532346818475	0.578427675811121	0.446929282568712	1	E12.5
3113	Clmn	-0.264621406451475	4.05062979310429	0.578364430401795	0.446954127014101	1	E12.5
3114	Msi1	0.129414351380956	8.23516100583288	0.578053183225338	0.447076424264755	1	E12.5
3115	Klk13	-0.636357929800251	-3.09302661490283	0.57794389425027	0.447119379120159	1	E12.5
3116	Mtpap	-0.149021659348498	4.70796582991263	0.577777385312544	0.447184835987531	1	E12.5
3117	Cenpa	0.123243838601868	6.77528367163627	0.577374363952027	0.447343330638804	1	E12.5
3118	Irgm2	-0.412374948344759	0.216260293394219	0.577237399373873	0.447397214034978	1	E12.5
3119	Sh3bgrl2	0.208754167826233	3.86334423725351	0.576559211090638	0.447664169532821	1	E12.5
3120	Mir181b-1	-0.56664616148861	-1.69184396165308	0.576460694836257	0.447702969111307	1	E12.5
3121	Dohh	0.13794558275328	6.06297207912509	0.576419433234827	0.44771922110695	1	E12.5
3122	Cep76	0.133750164555285	5.46455146061282	0.576340882267383	0.447750163060702	1	E12.5
3123	Fam131c	0.315748176771682	1.80064170122622	0.576306559225834	0.447763684268232	1	E12.5
3124	Ephx2	-0.416548479558286	-0.0224660985146929	0.576275160435232	0.44777605405321	1	E12.5
3125	Rcor3	-0.169708392630573	4.50102475517345	0.57583608032158	0.44794908857133	1	E12.5
3126	Snrpa1	0.125631022375348	6.25980011635688	0.57552240698004	0.448072765940172	1	E12.5
3127	Rarg	-0.480962052085981	5.22500299364121	0.575479287011042	0.448089771741505	1	E12.5
3128	Nt5dc2	0.11976034578562	8.52141626636551	0.57529478400932	0.448162548006109	1	E12.5
3129	Sap30	0.135331033690586	6.35188442924222	0.574786736280739	0.448363039876042	1	E12.5
3130	Bambi	-0.313631670919642	3.67356627905568	0.574757775458114	0.448374472945759	1	E12.5
3131	Dnm3os	-0.780815076472765	1.9141359947691	0.574652795040073	0.44841592061387	1	E12.5
3132	4930500J02Rik	0.356352709144306	-0.630498381264441	0.574652304033934	0.448416114483644	1	E12.5
3133	Cbs	0.283876600928978	2.39912454134461	0.574648232416771	0.448417722133534	1	E12.5
3134	Efnb2	-0.156652734790913	8.2307807333608	0.574584471655477	0.44844289879928	1	E12.5
3135	Nop14	0.118941188641921	6.08071760346983	0.574299810231468	0.448555327454573	1	E12.5
3136	Rnf152	0.185707642448532	4.34213644195243	0.574224794238612	0.448584962752625	1	E12.5
3137	Prpf40b	-0.155775659151165	6.63742868220325	0.574127636166473	0.448623349876579	1	E12.5
3138	Golga3	-0.117578661998746	6.04531376668254	0.574085783742696	0.448639887331774	1	E12.5
3139	Chac1	-0.317529734177345	1.14684923727823	0.573969946776684	0.448685663789807	1	E12.5
3140	Pcdhga7	-0.199671385669766	3.56657073180606	0.573760054715144	0.448768627470408	1	E12.5
3141	Slc35a4	0.110777099493495	6.94109960862882	0.573715220183354	0.448786352235548	1	E12.5
3142	Ulk3	-0.209991033242882	4.14982167704829	0.572987106693357	0.449074355362864	1	E12.5
3143	Gyltl1b	0.283972223037111	2.79003160600378	0.572550531902878	0.449247179293857	1	E12.5
3144	Tmem151b	0.131243354771697	6.09946717031041	0.572342390197892	0.449329611432835	1	E12.5
3145	Opcml	-0.282640240007976	2.73121089174153	0.572156514391332	0.449403245340987	1	E12.5
3146	A230077H06Rik	-0.317981042629679	0.34209106424003	0.572058996771149	0.44944188405133	1	E12.5
3147	Unc5d	-0.240350686129695	3.59625213446276	0.572041573828172	0.449448787964755	1	E12.5
3148	Nav2	-0.22529412082083	5.29326816041496	0.571758915114486	0.449560815749366	1	E12.5
3149	Cyp27b1	0.380163625388168	-1.08512474544735	0.57174725419581	0.4495654383244	1	E12.5
3150	Slc38a4	-0.537067083376661	4.33661638301287	0.571450146045112	0.449683241755716	1	E12.5
3151	C130030K03Rik	-0.292333311020754	0.422347587817354	0.571439844411902	0.449687327218209	1	E12.5
3152	Rev1	-0.133640423377498	5.43477056850552	0.571406934824619	0.449700379020389	1	E12.5
3153	Nupl1	0.121307064505874	5.99048771072535	0.571351150169143	0.449722504326355	1	E12.5
3154	Dyrk2	-0.133109399345825	5.16707516323632	0.571190248574783	0.449786330613829	1	E12.5
3155	Apba2	0.120921928676095	7.5265672352553	0.571061081374459	0.449837578754396	1	E12.5
3156	Anxa3	-0.278099515158252	3.60377552889365	0.571056427859217	0.449839425244466	1	E12.5
3157	Rpusd2	0.170590162971156	4.33231514958015	0.571041802853716	0.449845228445727	1	E12.5
3158	Mical2	-0.257932720070546	2.27934248092443	0.571033480276641	0.449848530895908	1	E12.5
3159	Cwc22	-0.132813464922863	5.10983714236641	0.57091322416604	0.449896253486627	1	E12.5
3160	Fndc4	0.116203714665223	6.51045090952901	0.570737019619276	0.449966192989194	1	E12.5
3161	Pkig	0.135275059162538	6.31967619789056	0.570579356572477	0.450028787334976	1	E12.5
3162	Sec14l2	0.236270384850063	2.81768179694337	0.570193888440798	0.450181880572347	1	E12.5
3163	Bai2	0.114378194250991	7.24451462304154	0.570126971525016	0.450208465695787	1	E12.5
3164	1110032A03Rik	0.182624005764763	4.49729780118915	0.569998617035117	0.450259465935849	1	E12.5
3165	Tcap	-0.502388435867111	-2.38148017154898	0.569842870661009	0.450321362146614	1	E12.5
3166	Csmd2	-0.198346710173346	4.4713586592498	0.569794865490844	0.450340442880367	1	E12.5
3167	Tmem177	0.1715939986818	4.49018546983252	0.569581476294984	0.450425274484627	1	E12.5
3168	Dip2a	-0.131725708912023	6.06415094688707	0.569493849531243	0.450460117207144	1	E12.5
3169	Mir6915	-0.772038202551469	-2.39273485126252	0.569402934252194	0.450496271977703	1	E12.5
3170	Smim8	0.201022802829432	3.59544945742903	0.569398181967091	0.450498161969193	1	E12.5
3171	Gcnt4	-0.422245955430874	-1.39691754474901	0.569360728560314	0.45051305768299	1	E12.5
3172	Pycr1	0.16919221452683	4.23351594655965	0.569288242416813	0.450541888562309	1	E12.5
3173	St13	0.104394825859003	7.72749906468303	0.569229845018973	0.450565117832283	1	E12.5
3174	Mrpl17	0.128724427788432	6.05317696028886	0.56912873596867	0.450605341330671	1	E12.5
3175	Fubp1	0.131934037328199	9.07485031893092	0.568949529433489	0.450676647575576	1	E12.5
3176	A330076H08Rik	-0.347390683718759	-0.0805109617208368	0.568806564115047	0.450733546083457	1	E12.5
3177	Vps9d1	-0.127750065868388	5.96172693015264	0.568676729239137	0.450785228550831	1	E12.5
3178	Gm6559	0.467088442576501	-2.53906555911336	0.568538229384625	0.450840370429067	1	E12.5
3179	Fbxl18	0.144571332945696	4.94610556555705	0.568384194731459	0.450901709656279	1	E12.5
3180	Lime1	-0.195809058256622	5.64919858254744	0.568308116359972	0.450932010171342	1	E12.5
3181	Syt10	-0.474016235749568	-2.40939787973372	0.567945368941819	0.451076529066603	1	E12.5
3182	Ccm2	0.133038013704897	6.18585401872086	0.56778824240648	0.451139150881504	1	E12.5
3183	Ifltd1	-0.489738645689107	-2.02513543934213	0.567697770214007	0.451175214180899	1	E12.5
3184	Ikzf2	-0.256123324690055	2.42522839773537	0.567511043583896	0.451249659897935	1	E12.5
3185	Gpx1	0.128774267652822	7.83904659775558	0.567212387194752	0.451368770614355	1	E12.5
3186	2700046A07Rik	0.496557858077851	1.81008755222989	0.566068348067244	0.451825493609789	1	E12.5
3187	Tiam2	-0.2328523123479	5.33896642473461	0.56595555571336	0.451870561683102	1	E12.5
3188	Sptbn4	-0.245175990948697	3.37386313234565	0.565945884723376	0.451874426216399	1	E12.5
3189	2410089E03Rik	-0.135344537281889	6.10748629924738	0.565845930740958	0.451914370915767	1	E12.5
3190	Cdk5r2	0.305460799350129	5.39250336158794	0.565570925041698	0.452024300204033	1	E12.5
3191	Tsfm	0.154570909992516	4.749381344136	0.565319290995113	0.452124923699728	1	E12.5
3192	Tmem86b	-0.255602485088991	2.90439559495502	0.565233485316996	0.452159243714295	1	E12.5
3193	Aldh3b1	-0.305286577916815	-0.140113342088191	0.565155455845778	0.452190456990681	1	E12.5
3194	Col25a1	-0.269959021459683	3.00487134171069	0.565115461487588	0.452206456803926	1	E12.5
3195	Arhgef5	-0.262078825658996	3.25833083249116	0.565061608336101	0.452228002251735	1	E12.5
3196	Pdlim5	-0.189547635507432	4.4745665068467	0.565010814649754	0.45224832514816	1	E12.5
3197	Mylip	-0.409726407597923	3.79054544474405	0.564879428965622	0.452300900078719	1	E12.5
3198	Bmp4	-0.550894825894285	3.83886087413609	0.564802648925301	0.452331628596154	1	E12.5
3199	Angptl4	-0.380278372469966	3.90580388776435	0.564723060018176	0.452363484714017	1	E12.5
3200	Slc38a3	-0.161350714282051	4.83954731983885	0.564480706910395	0.452460510185142	1	E12.5
3201	Whsc1l1	-0.115523333406717	6.78438787964615	0.564334162340745	0.452519194753819	1	E12.5
3202	Exoc6	-0.192130429171492	3.92686323387888	0.564194170044453	0.452575266562089	1	E12.5
3203	Amotl1	-0.138869037512914	7.11679057932871	0.564036277334301	0.4526385211706	1	E12.5
3204	Foxn3	-0.174880311108584	4.96047285550804	0.563988910564295	0.452657499835482	1	E12.5
3205	Akr1c14	-0.475771814496078	-1.55029936732752	0.56383203478549	0.452720364887447	1	E12.5
3206	Maoa	-0.16544548307671	4.79864088856124	0.563819757653489	0.452725285296897	1	E12.5
3207	Ube2t	0.182100930800109	4.27100229540035	0.563740127967293	0.452757201189925	1	E12.5
3208	Cyb5r4	0.147479005798058	5.43561527701159	0.563485623454227	0.452859231245681	1	E12.5
3209	6330419J24Rik	0.241303183206817	2.85534066431158	0.563473093588272	0.452864255359816	1	E12.5
3210	Medag	0.264528176517746	1.37209809182111	0.563442904560461	0.452876360646223	1	E12.5
3211	Hist2h2ac	0.425499525076142	-1.19391056544343	0.56338449425296	0.452899783625111	1	E12.5
3212	Trp53rk	0.244550906591403	2.45583076538526	0.563273041159838	0.452944482432899	1	E12.5
3213	Smarcd3	0.110749840222069	7.12902757050104	0.563124383771539	0.453004112966091	1	E12.5
3214	Ccdc96	0.232006480745855	3.12428534039205	0.563065509952193	0.453027732262036	1	E12.5
3215	Ints9	0.126201566387632	6.27557379849374	0.562721003307184	0.453165981878762	1	E12.5
3216	Rwdd1	0.188436618069184	4.16289151375898	0.562698380045023	0.453175062848731	1	E12.5
3217	Snrnp27	0.137725838950142	5.57004608228183	0.562598440719193	0.453215181875015	1	E12.5
3218	Srm	0.102785767349135	6.91577441966965	0.562522485614094	0.453245676547927	1	E12.5
3219	Psmd7	0.113170929683322	7.74194661414762	0.562414003157852	0.453289235973592	1	E12.5
3220	Mrpl57	0.147969871214713	5.27307267903034	0.562141982629514	0.453398490412896	1	E12.5
3221	Gm15421	-0.32285731304639	-0.740532683089438	0.562130793109758	0.453402985460529	1	E12.5
3222	Nbas	-0.135756260579463	5.58897413331145	0.561812591877398	0.453530842341887	1	E12.5
3223	Uqcrq	0.138449490177115	7.20222306227903	0.561771487066647	0.453547362847586	1	E12.5
3224	Fancd2os	-0.373903505687141	-0.527313416639451	0.561545996004535	0.453638007146429	1	E12.5
3225	Gramd3	-0.248944302796218	3.53817919618083	0.561264748348971	0.453751104663892	1	E12.5
3226	Dtymk	0.111814284480124	6.51956472449811	0.561163721936335	0.453791740999309	1	E12.5
3227	Ltn1	-0.131039739460703	5.82142131510821	0.561015058651935	0.453851548926261	1	E12.5
3228	Ush1c	0.265471959087163	1.07131761049177	0.560904366895536	0.453896088766542	1	E12.5
3229	Gja5	-0.425453665644432	2.21423907322306	0.56065770801443	0.453995363358775	1	E12.5
3230	Fbxo9	0.153690312832313	4.87531924274531	0.560489094903112	0.454063245916692	1	E12.5
3231	Sfmbt2	-0.272661032774053	1.77210364197253	0.560271890012651	0.454150714700115	1	E12.5
3232	1700016L04Rik	-0.607137404011387	-2.90498402244206	0.560081404536887	0.454227445304978	1	E12.5
3233	Ier5	0.155203172682678	6.27742827585894	0.560079370548376	0.454228264738012	1	E12.5
3234	Zfpm2	-0.171381347887179	4.39321708188203	0.559697129868195	0.45438229927762	1	E12.5
3235	Ankrd32	-0.15543141524049	4.76091346802581	0.559676644238899	0.454390556849183	1	E12.5
3236	Amer1	-0.136515445393614	5.34918033763416	0.559551565286759	0.454440980155115	1	E12.5
3237	Gm5069	0.268737727669847	0.383564170518695	0.559528376922125	0.454450329088555	1	E12.5
3238	Inf2	-0.21548469517899	3.93582859885253	0.559510693997329	0.45445745857775	1	E12.5
3239	Npm2	-0.359579864937416	0.0789816541041564	0.559500342095641	0.454461632390277	1	E12.5
3240	Slc25a45	-0.314915501037297	1.08688822289802	0.559371788201628	0.454513469416004	1	E12.5
3241	Ankrd12	-0.143900330300299	5.01683759769029	0.559085212473179	0.454629059319706	1	E12.5
3242	S100g	0.926990906211866	-1.78116129167899	0.55890659386165	0.454701128245096	1	E12.5
3243	Tlr6	-0.499396978314063	-1.05699053800829	0.558865389231254	0.454717756011921	1	E12.5
3244	Sh2d4b	-0.294880409269272	0.253298775856445	0.558783753788131	0.454750702100364	1	E12.5
3245	Zbtb8os	0.24014414126084	2.80493430922978	0.558690698123792	0.454788261689224	1	E12.5
3246	Mfsd8	-0.217505301961966	3.20236995840476	0.558663274734219	0.454799331383891	1	E12.5
3247	Ubxn7	-0.110033920237989	6.27070427418394	0.557575813871805	0.455238636279351	1	E12.5
3248	Gm16702	-0.325104502171607	0.632667006487076	0.557498725332763	0.45526980329719	1	E12.5
3249	Dennd2a	0.122553848650262	6.86733740631641	0.557477231413391	0.455278493921009	1	E12.5
3250	Zp1	-0.746096782898156	-3.26128076278459	0.557437994327211	0.455294359302024	1	E12.5
3251	Ccnj	0.135213519278791	5.76318222944125	0.557409017453005	0.455306076559837	1	E12.5
3252	Mtx3	-0.167850270100642	5.20444152878478	0.557389596584454	0.45531392996097	1	E12.5
3253	Palld	-0.201600173732149	5.47655931091715	0.557235659417429	0.455376186534699	1	E12.5
3254	Gps2	0.140685580709231	6.71132057977871	0.557157666302075	0.455407734282693	1	E12.5
3255	Trappc1	0.117732140951775	6.58835342288625	0.557155773722952	0.455408499862342	1	E12.5
3256	Zfp398	-0.194777442729045	3.99585318007014	0.557080116678222	0.455439106050287	1	E12.5
3257	Arl3	0.118572055165855	7.17535870961926	0.557044870621755	0.455453365542343	1	E12.5
3258	Gdf7	-0.605163228308249	0.247354484993011	0.556932353880761	0.455498891124992	1	E12.5
3259	Twist1	-0.836414892158228	5.38922711572291	0.556705792372689	0.455590582274837	1	E12.5
3260	Fads6	0.333552077180244	-0.0213570884268144	0.556675208688042	0.455602961947498	1	E12.5
3261	Dyrk3	0.165055241746126	4.8463508801468	0.556375611494153	0.455724260985464	1	E12.5
3262	Fbxo42	-0.118694677946671	6.10683257636884	0.556193023847809	0.455798210860622	1	E12.5
3263	Snord89	-0.586076138285373	-2.77555562000556	0.556118231869619	0.455828507834888	1	E12.5
3264	Cox7a2	0.135819054667518	6.53382439074291	0.556011241604604	0.455871853306147	1	E12.5
3265	Ropn1l	0.297541967902627	0.0351462765925237	0.55573762691757	0.455982733640375	1	E12.5
3266	Ddit4l	0.22547629758505	2.90017246635943	0.555315688058793	0.456153804512092	1	E12.5
3267	Mterf1b	-0.322551175130596	-0.327785076065289	0.555275985579338	0.456169906686562	1	E12.5
3268	Slpi	0.448583642118094	-2.05135641098382	0.555145175610575	0.456222965752003	1	E12.5
3269	Birc5	0.115323505567625	6.67123250690871	0.555125473030797	0.456230958343652	1	E12.5
3270	Msra	0.176248523067303	4.82328325276787	0.55503918308633	0.456265965510077	1	E12.5
3271	Smox	0.117623121015504	5.81978213895538	0.555004410115178	0.456280073833107	1	E12.5
3272	Mrpl28	0.120936408987734	6.37098393962532	0.554928083100831	0.456311044151243	1	E12.5
3273	Dtd2	0.192267918126342	3.76019947242557	0.554563771103363	0.456458912403377	1	E12.5
3274	Tmcc2	0.126541568560534	6.91650828059733	0.554460572579446	0.456500812712016	1	E12.5
3275	Fndc1	-0.417413687705432	1.49431481513168	0.554249131637576	0.456586680168807	1	E12.5
3276	Pcmtd2	-0.133242836182844	5.04689162323185	0.553947924151663	0.456709046339129	1	E12.5
3277	Copb1	-0.107114032918354	7.0147336619403	0.553839083001587	0.456753275999739	1	E12.5
3278	Coq9	0.123727057538853	5.54367179152702	0.553674684376961	0.45682009529626	1	E12.5
3279	1810012K16Rik	-0.726723770966724	-3.20506920353314	0.553642804406749	0.456833054592639	1	E12.5
3280	Chchd6	0.144711011933467	5.86471904412385	0.553467080200682	0.456904497375488	1	E12.5
3281	Phb2	0.103162173062462	7.81972749170766	0.553423229544942	0.456922328132217	1	E12.5
3282	Trabd	0.123177318070412	6.12595626116479	0.553135045213293	0.457039538290038	1	E12.5
3283	Ctf2	0.440735346677067	-2.60795664421042	0.552896857943171	0.457136449473945	1	E12.5
3284	Gm17455	0.384930965110383	0.0542940795355058	0.552818520416729	0.457168329724179	1	E12.5
3285	Ippk	0.19408587561423	4.08241318766827	0.552781076258991	0.457183569242592	1	E12.5
3286	Tmem117	-0.344130871980942	-0.168893766389606	0.552762237593772	0.457191236754704	1	E12.5
3287	Pikfyve	-0.131232895157283	5.26472079131959	0.55251679922326	0.457291151000245	1	E12.5
3288	Fmnl2	-0.104749377245409	6.8834969387221	0.552503698299431	0.457296485156606	1	E12.5
3289	Cbfa2t2	-0.107280130606886	6.4956242629842	0.55241490710993	0.457332639858221	1	E12.5
3290	Etnk2	0.343955266393818	1.09081664168937	0.552049980074655	0.457481281126746	1	E12.5
3291	Baiap2l1	-0.269184051366938	1.18787535289375	0.551700410279303	0.457623738640609	1	E12.5
3292	Pdlim2	-0.374213841262174	2.65602852542087	0.551685672121691	0.457629746308103	1	E12.5
3293	LOC171588	0.497743572117473	-2.45229536192581	0.551674690804051	0.457634222668028	1	E12.5
3294	Pcdhb19	0.265522435971509	1.46793783146822	0.551591238088172	0.457668243102803	1	E12.5
3295	Cmpk1	0.14454781965142	6.23984759136842	0.551480585759756	0.457713357922315	1	E12.5
3296	Snord88c	-0.431207797926684	-0.70918567417082	0.551404687503394	0.457744306981173	1	E12.5
3297	Ldlrad3	0.1093013643084	6.78173703938332	0.551397634003438	0.457747183357164	1	E12.5
3298	Coro1a	0.167018793140043	5.53173259815514	0.551288203464747	0.457791812146899	1	E12.5
3299	2310068J16Rik	0.294901913064283	0.0159315661382456	0.551185333273927	0.457833771712134	1	E12.5
3300	C2cd4c	0.272487544607908	1.54005675450751	0.551040763440568	0.457892750347928	1	E12.5
3301	Txnl4a	0.108547006541985	7.6762855779242	0.550599643224985	0.458072783722314	1	E12.5
3302	Psmb5	0.149915311615266	5.31048840014008	0.550549372492847	0.458093307697993	1	E12.5
3303	Blnk	0.364929260013266	-1.53041714644299	0.550533585875951	0.458099753182216	1	E12.5
3304	Avil	-0.293172472239407	0.204389163530717	0.550499339568262	0.458113736026906	1	E12.5
3305	Gm20063	-0.420575501118035	-2.17332123182671	0.550420817697128	0.458145799229934	1	E12.5
3306	Gpr111	-0.44780867732628	-2.24448133732375	0.550278167860844	0.458204057178199	1	E12.5
3307	Cyb5d2	0.232018792895872	2.29604348019797	0.550252535992144	0.458214526430081	1	E12.5
3308	Tshr	-0.319190436602282	1.40358135921289	0.549811663264633	0.458394658625483	1	E12.5
3309	Plvap	-0.193063607787778	5.21976301821638	0.549632842892468	0.458467753131073	1	E12.5
3310	Laptm5	-0.237900265038657	4.43951639769318	0.549502555895462	0.458521020768101	1	E12.5
3311	Ost4	0.143128435661376	5.02650878540385	0.54943674106024	0.458547932781621	1	E12.5
3312	Snrpc	0.142909899832542	6.07286569007318	0.549372770973985	0.458574092861643	1	E12.5
3313	Epyc	-0.806650416314584	1.68218485337895	0.54920718781408	0.458641817795904	1	E12.5
3314	2310040G24Rik	0.313539812142675	-0.0957057944405237	0.548661986314056	0.458864921714709	1	E12.5
3315	Kcnb2	-0.264998815645638	1.8772776579543	0.548646453272752	0.458871280562813	1	E12.5
3316	Bdp1	-0.129028161262051	5.72854018390532	0.548640259743742	0.458873816081341	1	E12.5
3317	Uprt	0.238701886664115	2.03207613631483	0.547932918840767	0.459163534522348	1	E12.5
3318	Nefh	0.298927770756764	0.305020679025789	0.547626734489788	0.459289033782953	1	E12.5
3319	Krt83	-0.591094341959693	-2.91511166203189	0.547589177026671	0.459304431625846	1	E12.5
3320	Csnk2b	0.11787767299165	7.74465623636475	0.546993966149872	0.459548565876882	1	E12.5
3321	Hbb-bh1	0.357497137245267	6.48144110208545	0.546190130085169	0.459878597067559	1	E12.5
3322	Rps17	-0.312706925066678	1.00960074313358	0.545798917437622	0.46003935322433	1	E12.5
3323	Nt5c	0.135915364593665	5.19993473115688	0.545772923403415	0.460050037785289	1	E12.5
3324	Crhbp	0.547834269775693	-1.612271735985	0.545614592147757	0.460115126596053	1	E12.5
3325	Veph1	-0.253350856846425	4.52063272927279	0.545547480369526	0.460142720157807	1	E12.5
3326	Gna12	0.111930749804437	6.88972507620838	0.545456470866823	0.460180143657183	1	E12.5
3327	Sytl2	-0.384316821218892	-0.00700741046547235	0.545064027298434	0.4603415734222	1	E12.5
3328	C130026L21Rik	0.24798713347148	2.33760149334545	0.544880097390987	0.460417263006697	1	E12.5
3329	Rasd1	-0.288798280987076	0.229267810800965	0.544638901095709	0.46051654838029	1	E12.5
3330	Skor2	0.828244796853243	-1.55909487715161	0.544571439939997	0.460544323980524	1	E12.5
3331	Porcn	-0.16789069130155	4.85543751813985	0.544491405199625	0.460577279915526	1	E12.5
3332	Tbrg4	0.117508961505496	6.4325763738942	0.544445201729674	0.460596306838847	1	E12.5
3333	Esam	-0.223964358001562	4.30973160038771	0.544063835888178	0.460753403689167	1	E12.5
3334	Lmna	-0.388579388557829	5.10924813911938	0.543854623999426	0.460839620907701	1	E12.5
3335	Igsf9	0.127051879291413	7.81776593098513	0.543589056753187	0.460949099320943	1	E12.5
3336	Metap1d	-0.1892938635215	4.48478962569204	0.543440562877525	0.461010332975122	1	E12.5
3337	Plcd1	-0.252764362961235	4.09407235117641	0.543364222921722	0.461041817914888	1	E12.5
3338	Agl	-0.128341569007986	5.64654176767438	0.54330269979794	0.461067194422692	1	E12.5
3339	Spcs2	0.119995825354431	6.88369645084277	0.543261535275944	0.461084174834741	1	E12.5
3340	Cyyr1	-0.299675298110794	1.53196147069879	0.542994590453502	0.461194313977182	1	E12.5
3341	Rasgrp1	0.237116979000545	4.50652847215613	0.542839574199295	0.461258291527365	1	E12.5
3342	Asun	0.120200092414443	6.13728719360354	0.542790202587826	0.46127867089659	1	E12.5
3343	Hebp1	-0.298119826676652	1.89130566763993	0.542576454631591	0.461366917218312	1	E12.5
3344	Bcor	-0.115988553365997	7.20490307592011	0.542472295531122	0.461409929253089	1	E12.5
3345	Srgn	-0.338148343855941	0.848276550766818	0.542467101152658	0.461412074415186	1	E12.5
3346	Dynlt1a	0.209765647035671	3.70808380311796	0.542454024300933	0.461417474932536	1	E12.5
3347	Polr2i	0.140098460222643	5.74484090160904	0.542426619322769	0.461428793048113	1	E12.5
3348	Il1rapl1	-0.312851111209689	-0.452605412343003	0.542283359691654	0.461487965720862	1	E12.5
3349	Gart	0.115265458283028	7.10288622398104	0.542232245083468	0.461509081271521	1	E12.5
3350	Slc2a3	-0.270357765786535	6.04045765586806	0.542064308163198	0.461578467168832	1	E12.5
3351	Ranbp10	-0.137474600447362	6.35494249429041	0.541964425564881	0.461619743166046	1	E12.5
3352	Usp21	0.101520158697227	6.89666776762713	0.541382581231393	0.461860304151958	1	E12.5
3353	Fis1	0.130020253211039	7.2686127227652	0.541076911585291	0.461986761774099	1	E12.5
3354	Pcx	-0.138712222809885	5.39320769324622	0.54103252137198	0.462005130886239	1	E12.5
3355	1700125H20Rik	-0.336922475764581	-1.30072110582725	0.540812661242126	0.462096128319196	1	E12.5
3356	Csnk1g1	-0.126695821934926	5.62431594072923	0.540799820225902	0.462101443940461	1	E12.5
3357	Plod3	-0.144059345780805	6.04008631296358	0.540601112439723	0.462183712703381	1	E12.5
3358	Six1	-0.828268829182249	3.53300364018103	0.540408281298401	0.462263570698048	1	E12.5
3359	Jmjd1c	-0.114320024839013	6.71092869565659	0.540267089794577	0.462322056865636	1	E12.5
3360	Myh11	-0.355726572545483	0.127347338421723	0.540038571096023	0.462416741779076	1	E12.5
3361	Zfp839	-0.220436464597404	3.05930123204278	0.539780413078674	0.462523744630112	1	E12.5
3362	Ccdc110	-0.42451948259604	-1.81075435149774	0.539731641844608	0.462543964042411	1	E12.5
3363	Mesp2	0.308192149388128	0.574128955415364	0.539721427685306	0.462548198771966	1	E12.5
3364	Dpt	0.806194666544068	-3.16075122569963	0.539620541916307	0.462590028724847	1	E12.5
3365	Tlr5	-0.379121204571295	0.246001664540453	0.539615940268922	0.462591936835161	1	E12.5
3366	Prkaca	0.109136858952179	7.40448086677929	0.539442598547226	0.462663823506831	1	E12.5
3367	Nedd8	0.118382888415199	7.58044812216827	0.539308161564088	0.46271958820937	1	E12.5
3368	Hap1	0.112318363857745	7.40831090935624	0.538872050896608	0.462900561373109	1	E12.5
3369	Grid1	-0.206342867007434	3.7251307202499	0.538614256817836	0.463007591375868	1	E12.5
3370	Cnot11	0.131596423451618	5.83741930143491	0.538586602168731	0.463019075272462	1	E12.5
3371	Tm2d2	0.133837426246048	6.16962880505985	0.538462567402887	0.463070587650933	1	E12.5
3372	Pof1b	-0.475087647901104	-2.18797941841802	0.538320688994389	0.463129521793545	1	E12.5
3373	Lrrc4b	0.129318821520032	8.28015111155856	0.538104486592332	0.463219351975596	1	E12.5
3374	Mkln1	-0.116462401827017	5.95304050917457	0.538019774300646	0.463254556750877	1	E12.5
3375	Tmem81	-0.265876836866859	0.416806328283851	0.537948155281971	0.463284323542888	1	E12.5
3376	Madcam1	-0.41903508038154	-0.0813953277884971	0.537380876898604	0.463520207426001	1	E12.5
3377	AW551984	-0.288725270923544	5.48537105850278	0.53716772186743	0.463608890347523	1	E12.5
3378	Ldlrad4	-0.232267984264145	3.22804199584423	0.536921601751962	0.463711322007663	1	E12.5
3379	E230029C05Rik	-0.443714266305171	-1.92279582585819	0.53688719205831	0.463725645703272	1	E12.5
3380	Phc3	-0.15170701606195	5.68643228980182	0.536242729413852	0.463994046059696	1	E12.5
3381	Unc50	0.142273061695124	5.31838790194348	0.536223973833871	0.464001860935141	1	E12.5
3382	Tex9	0.144448056956409	5.64588112971435	0.536216767885173	0.464004863488978	1	E12.5
3383	Parp16	0.217357242982496	2.81098278947778	0.535882007951086	0.464144384462959	1	E12.5
3384	Gast	0.490946448467935	-1.67408627027121	0.535750117465765	0.464199372053401	1	E12.5
3385	Psma7	0.137095716694077	7.81114822230456	0.535726082682974	0.464209393720002	1	E12.5
3386	Parp4	-0.281939907075468	1.94888286179162	0.535661168467279	0.464236462410617	1	E12.5
3387	4930405A21Rik	0.334494713954094	-1.18919195101325	0.535642231117664	0.464244359603227	1	E12.5
3388	Gsta4	0.168602662102097	4.28915580275827	0.53560652858637	0.464259248741046	1	E12.5
3389	Gm10190	-0.386705850049236	-1.50688415525591	0.535386079012244	0.464351200395906	1	E12.5
3390	L3mbtl2	0.123688465683572	5.81876883541352	0.53521539559148	0.464422414072357	1	E12.5
3391	Rabl6	0.097939093342913	7.07489122391232	0.535051100116401	0.464490978995674	1	E12.5
3392	AI504432	-0.172534658231902	4.34280856086713	0.534902273478317	0.464553102307314	1	E12.5
3393	Fgd6	-0.20341955112308	4.51090392087504	0.534380307916132	0.464771086401654	1	E12.5
3394	Cr2	0.343546346078047	-0.979774716962141	0.534057590827	0.464905941764301	1	E12.5
3395	Lrrc46	0.264365969946378	1.68889068875084	0.53400283944577	0.464928827192515	1	E12.5
3396	Mycn	0.119917577649328	7.43961225525583	0.533882407268621	0.46497917274851	1	E12.5
3397	Sh2b2	0.125051860098017	5.78302999054356	0.533862871553177	0.464987340294411	1	E12.5
3398	Itgax	-0.555036380728115	-2.94527156700574	0.533684845491805	0.465061780485751	1	E12.5
3399	Maged2	-0.14577748634903	7.62134904121958	0.533633764043802	0.465083143305545	1	E12.5
3400	Sept2	-0.120366895239087	7.24182814460046	0.533446220589955	0.4651615894768	1	E12.5
3401	Bola3	0.173805224412251	4.57576349874234	0.533387871878932	0.465186000042701	1	E12.5
3402	Fam193b	-0.17417968294827	7.18525955515885	0.533340888658911	0.46520565726894	1	E12.5
3403	2610020C07Rik	-0.337890526616378	1.37195907345924	0.533283111124115	0.465229832529669	1	E12.5
3404	Kcnh2	0.165974811759837	5.46479155431821	0.533254222879489	0.465241920694291	1	E12.5
3405	Sema3e	-0.244332422742019	1.96638705713323	0.533242828729937	0.465246688666369	1	E12.5
3406	Arhgef11	-0.1137321451926	6.3139590413996	0.533145708195496	0.46528733269322	1	E12.5
3407	Mrps11	0.134043693737544	5.14890400080838	0.533141417734726	0.465289128341453	1	E12.5
3408	Hk1	-0.118291334334131	7.03151057150757	0.533108697232024	0.465302822925643	1	E12.5
3409	Cdc27	-0.103206680040596	6.8663297133057	0.532952666646562	0.465368135613884	1	E12.5
3410	AI606473	0.232039175034737	3.39647180360426	0.532673902853016	0.465484859565022	1	E12.5
3411	Cby1	0.132233094827668	5.937788293313	0.532325828615972	0.465630670913419	1	E12.5
3412	Naa40	0.106532450977288	6.87596436762855	0.531986185423444	0.465773020855627	1	E12.5
3413	Exo1	0.129826325485157	5.84807735197468	0.531912910943527	0.465803740501991	1	E12.5
3414	Ypel2	-0.19792245923388	3.92103963655818	0.531872828593498	0.465820546027168	1	E12.5
3415	Anp32a	0.119903517721767	9.05427244156057	0.531854465968494	0.465828245339787	1	E12.5
3416	Slc39a3	0.132972434602508	6.18290593578078	0.531639170333947	0.465918532395042	1	E12.5
3417	Ubxn2b	0.140281896026002	5.07356983039662	0.531371109285995	0.466030986463654	1	E12.5
3418	Rhof	-0.263666560939127	2.18071366016715	0.531208701258695	0.466099139253692	1	E12.5
3419	Tpm2	-0.34174449027608	5.55310796379804	0.530899976475947	0.466228736299231	1	E12.5
3420	Tmem107	0.1904053236175	3.88599137265652	0.530838360465199	0.466254608484719	1	E12.5
3421	Dnaaf1	0.509640893282825	-1.4248680473457	0.530704040067267	0.466311016765072	1	E12.5
3422	Dek	0.110585847676655	7.68655840917674	0.530209041473825	0.466518987376729	1	E12.5
3423	Pea15a	0.131638343364212	9.36268362528793	0.530015338994784	0.466600410724047	1	E12.5
3424	Hvcn1	0.254982421327698	2.31418240994345	0.529969148114859	0.466619830543646	1	E12.5
3425	Bag3	-0.290832414604805	3.97323808039309	0.529898411489601	0.466649572528115	1	E12.5
3426	Sox18	-0.262596832622764	4.43362136443277	0.52987459266641	0.466659588095245	1	E12.5
3427	Celrr	-0.629062177788933	-3.21081778820297	0.529728959595831	0.466720832775952	1	E12.5
3428	G2e3	-0.119529048591489	5.68260007311259	0.529727679091377	0.466721371337721	1	E12.5
3429	Tmem63a	-0.304612174770051	2.76553592611345	0.529521411063325	0.466808137706988	1	E12.5
3430	Tmem218	0.181220588011336	3.85945359581701	0.529470444769459	0.466829580592553	1	E12.5
3431	Rpl39	0.193361358192323	6.07162826527343	0.529275745646881	0.466911510265888	1	E12.5
3432	Anp32b	0.114369337997567	8.0662677892997	0.529093377647286	0.466988271889511	1	E12.5
3433	Rftn1	-0.174783022729753	4.18758078711332	0.529074961905965	0.466996024495642	1	E12.5
3434	4931409K22Rik	-0.418440563119663	-0.598398862500274	0.529074922355981	0.466996041145503	1	E12.5
3435	Cpne8	-0.309602424345166	2.14388494264998	0.529050255816093	0.467006425518777	1	E12.5
3436	Ppat	0.132502976574548	5.43665367151803	0.528991860967563	0.467031010657268	1	E12.5
3437	B230119M05Rik	0.309896556234157	-0.668672269767807	0.528977852988197	0.467036908542768	1	E12.5
3438	Cdh6	-0.210927670478574	4.36140351061248	0.528838765072474	0.46709547625924	1	E12.5
3439	Mdk	0.136788815916972	9.21137117389438	0.528754236970434	0.467131075455787	1	E12.5
3440	Dolpp1	0.126724344514804	5.68848861514161	0.528750704204018	0.467132563382853	1	E12.5
3441	Pgm5	-0.363565430460837	3.52411166166287	0.5281839484865	0.467371367442756	1	E12.5
3442	Gxylt1	-0.138058644264897	5.7371022595425	0.528162986951704	0.467380203396678	1	E12.5
3443	Jak2	-0.124766693613678	5.8686345867894	0.527981281441436	0.467456809281533	1	E12.5
3444	Plxna4	-0.155175206869734	6.75030214227807	0.527911729628208	0.467486137213212	1	E12.5
3445	Smim5	-0.371076246126384	-1.5150060397417	0.527506718598953	0.467656976985015	1	E12.5
3446	Ruvbl1	0.129512742370056	5.18851883506523	0.527298581106079	0.467744811499248	1	E12.5
3447	Plxna3	-0.170036445553755	7.6314672098478	0.527277508992373	0.467753705456963	1	E12.5
3448	Grtp1	0.205969422848366	3.67985278379605	0.527195600308047	0.467788279430599	1	E12.5
3449	Gm16973	-0.22710114210584	3.415320218994	0.527015770442198	0.467864200705592	1	E12.5
3450	Sft2d2	0.134275040388134	5.11233380697906	0.526947240014703	0.467893138354317	1	E12.5
3451	Tmem154	-0.393638204303432	-0.992235558163159	0.526933546371356	0.467898920974665	1	E12.5
3452	St6gal1	0.113515524147496	6.24913065240354	0.526912834244668	0.467907667613346	1	E12.5
3453	Eme2	0.185006476135979	4.0720072576108	0.526886092817535	0.467918960786936	1	E12.5
3454	2810001G20Rik	0.192163795734772	3.83587888682322	0.526807389324024	0.467952200602962	1	E12.5
3455	2610035F20Rik	0.238222291809854	3.28503318315594	0.526803416950863	0.467953878404756	1	E12.5
3456	Ubqln4	0.10857152763606	7.76904186451712	0.52664379309359	0.468021306346118	1	E12.5
3457	Med1	-0.123117928509371	6.27269047239098	0.526612987960182	0.468034320775275	1	E12.5
3458	Arl2bp	0.124598746093681	8.07258652825354	0.526591661520716	0.468043331024261	1	E12.5
3459	Pcolce	-0.580840346083422	5.45285994824628	0.526536415370401	0.468066673373405	1	E12.5
3460	Npy2r	-0.497320955096083	-0.637113781292338	0.526517764366433	0.468074554131834	1	E12.5
3461	Cd33	-0.270166506803706	0.568249403529156	0.525938522274986	0.468319412064031	1	E12.5
3462	Pla2g12a	0.149245385938223	4.72494762544846	0.525911748509294	0.468330734877906	1	E12.5
3463	1110001J03Rik	0.176734538278201	4.48916396932848	0.525876657430383	0.468345575808027	1	E12.5
3464	Fam216a	0.123314230377012	6.58756511652701	0.525833403548767	0.468363870039414	1	E12.5
3465	Gm20257	-0.389462760995205	-1.93120747369899	0.52575678743286	0.468396277647486	1	E12.5
3466	Diras2	-0.302955529175466	2.45134811515603	0.52550617442035	0.468502308823298	1	E12.5
3467	Grip2	-0.233742139861596	3.39992820534984	0.525172341033961	0.468643609402877	1	E12.5
3468	Mir377	-0.712322574339669	-3.26396447144189	0.524972558297364	0.468728203561805	1	E12.5
3469	Klhl42	-0.182871994415669	4.42024382786712	0.524942869733345	0.468740776708361	1	E12.5
3470	Mettl5	0.215742058546043	3.08751563461987	0.524661804218142	0.468859835199879	1	E12.5
3471	Map3k5	-0.262820968777862	1.53522064308688	0.52451475121915	0.468922145775786	1	E12.5
3472	Fxyd1	-0.495282529995414	0.875097882638218	0.5244835952535	0.468935349162087	1	E12.5
3473	Rgs16	0.165335539152083	5.73229860394815	0.524277957972538	0.469022509860497	1	E12.5
3474	Zdhhc24	0.177285631835824	4.17407994704056	0.524198471473348	0.469056207712315	1	E12.5
3475	C2cd4d	0.309686109359696	-0.715684764989962	0.524160040035154	0.469072501899793	1	E12.5
3476	Pds5b	-0.106716668078122	6.90787049156703	0.524157995566359	0.469073368740578	1	E12.5
3477	Taf8	0.116495357238919	5.81807738506577	0.52414926059213	0.469077072338924	1	E12.5
3478	Ube2j2	0.199132948039224	3.57725098864907	0.52369848292743	0.469268264355097	1	E12.5
3479	Rsbn1l	-0.158938094318134	4.32135600752572	0.523686657276391	0.469273281752749	1	E12.5
3480	Pld6	0.259391381529527	0.493267252968446	0.523634925023379	0.469295231773452	1	E12.5
3481	Slc2a12	-0.318638149943708	1.74969050790595	0.523551045872511	0.469330825250033	1	E12.5
3482	A330040F15Rik	0.356641503620151	-1.09885523795839	0.52348047928944	0.46936077300495	1	E12.5
3483	Zfyve27	-0.142565742351425	5.70894637997636	0.523416168188037	0.469388068674235	1	E12.5
3484	Add3	-0.130956224832189	6.36420603228055	0.52339205552349	0.469398303511608	1	E12.5
3485	B3gat3	0.133275440346995	6.70728680994934	0.52322844868351	0.469467757393671	1	E12.5
3486	Kat2a	0.113309828832192	6.98986696681709	0.523174465904407	0.469490677629376	1	E12.5
3487	Kif26a	-0.111545689557109	7.82163000447937	0.522927988091348	0.469595351108314	1	E12.5
3488	Fam181a	0.262568415470305	3.75828749951755	0.522561153375985	0.469751206990277	1	E12.5
3489	Doc2a	0.157081552457048	4.50933971267702	0.52244890188359	0.469798915563474	1	E12.5
3490	Fam101b	-0.303584829055005	4.29943776088273	0.522202856784121	0.469903515734366	1	E12.5
3491	Gm608	-0.131310020015656	6.18601090564248	0.522089435490051	0.469951746708248	1	E12.5
3492	Ghr	-0.348654176579092	3.44658634408778	0.522052688865815	0.469967374456727	1	E12.5
3493	3110057O12Rik	-0.232382605166339	2.60788909059675	0.521822004750526	0.470065499829236	1	E12.5
3494	Apobec2	-0.341021265533481	-1.43478882357514	0.521719860994037	0.470108958939719	1	E12.5
3495	Chchd7	0.156892857852875	4.6467091306868	0.521585517037351	0.470166128129157	1	E12.5
3496	Arap1	-0.22820410469936	4.85925352602075	0.521541929676992	0.470184678851406	1	E12.5
3497	Fadd	0.159749352473658	4.45934980303208	0.52153702996913	0.47018676423426	1	E12.5
3498	Cdc42bpg	-0.171543787140857	4.41077893342607	0.521456572417859	0.4702210102034	1	E12.5
3499	Gm13547	-0.605441190163477	-2.57659488550599	0.521303958748494	0.470285979762761	1	E12.5
3500	Ckb	0.150455044378534	10.2868528537647	0.521190247037977	0.470334397675335	1	E12.5
3501	Lad1	0.378008685424624	-0.24925226569296	0.520784923558457	0.470507047895245	1	E12.5
3502	Pcdhga1	-0.25024776425486	1.77309893117801	0.52073245951076	0.470529402772188	1	E12.5
3503	Aicda	-0.479951215074287	-2.41609483697037	0.520586659150475	0.470591537150093	1	E12.5
3504	Fastk	0.10257487115899	6.77945440432706	0.520546161212255	0.470608798126103	1	E12.5
3505	Ahctf1	-0.110229949918752	6.79702027555512	0.520422559085281	0.470661485969967	1	E12.5
3506	0610011F06Rik	0.13274153242259	5.09434222710663	0.520195743614999	0.470758195286393	1	E12.5
3507	Smg5	0.107752079310637	7.8187192612763	0.52014775506237	0.470778660697652	1	E12.5
3508	Rspo3	0.362372477145223	5.10160530353742	0.520119375278579	0.470790764341598	1	E12.5
3509	Nipbl	-0.115157727230265	7.16671089587857	0.52007608297432	0.470809228967038	1	E12.5
3510	Smpdl3b	0.233983907579044	2.20949817732416	0.51991988821522	0.470875857395018	1	E12.5
3511	1700065J18Rik	0.511463999497188	-2.68758805526745	0.519900217711664	0.470884249374293	1	E12.5
3512	Pithd1	0.140793056087377	5.26207663378304	0.519818659292953	0.470919047019338	1	E12.5
3513	Eif4ebp2	0.118546954677161	7.64132822944293	0.519714277485181	0.47096358852533	1	E12.5
3514	4933402D24Rik	-0.363666453266345	-1.39341403240035	0.519500391548469	0.471054878558264	1	E12.5
3515	Rev3l	-0.11052617209351	6.47236614484229	0.519357552246322	0.471115860624346	1	E12.5
3516	Med30	0.151233379115509	5.27471881833939	0.51933425333834	0.471125808784017	1	E12.5
3517	Cenph	0.157291691488493	4.60862130533499	0.519077527661262	0.471235447880115	1	E12.5
3518	Depdc7	0.251659031783773	1.33975596774776	0.519002807327771	0.471267366216198	1	E12.5
3519	Ccdc39	-0.252406523855206	2.08804819588054	0.518984291811262	0.471275276041652	1	E12.5
3520	Drp2	-0.128621947917953	5.4948853390188	0.518848752085968	0.471333185116662	1	E12.5
3521	Ccna2	0.112417250278311	8.3614421866567	0.518798450939428	0.471354679103303	1	E12.5
3522	Rangrf	0.242615739641121	1.91152125782043	0.51847637945595	0.471492339729627	1	E12.5
3523	Hnrnph2	0.109219499806354	6.39436632482437	0.518408316964408	0.471521439485748	1	E12.5
3524	Adamts4	-0.215304632425985	3.73152208176002	0.518080827154423	0.471661496577733	1	E12.5
3525	Timm10	0.157633302997676	4.68039750500021	0.517843601655833	0.471762992438891	1	E12.5
3526	Exoc2	-0.111854072421547	6.16105308996314	0.517780312964353	0.471790076183341	1	E12.5
3527	Ank2	-0.11106282180366	7.31860599170739	0.517450109373864	0.471931424172593	1	E12.5
3528	Ppp1r17	0.289567609128922	1.94144617319321	0.517311000595613	0.471990992004367	1	E12.5
3529	Coasy	0.124306921627449	5.72228575492155	0.51710921818436	0.472077418942113	1	E12.5
3530	Ston2	0.142027291695929	5.95357048638661	0.51706131331287	0.472097941194543	1	E12.5
3531	Fn3krp	0.170068793980902	4.10790536776959	0.516873969739877	0.472178212271555	1	E12.5
3532	Usp39	0.103824771235512	6.67764560183679	0.516677525913178	0.472262406236899	1	E12.5
3533	Ranbp9	-0.113776877619581	5.8399937430487	0.516672806762587	0.472264429118765	1	E12.5
3534	Rps14	0.138247058389217	9.02201427861468	0.516448423694033	0.472360627949799	1	E12.5
3535	Rpl36	-0.237322022266495	2.7188538460297	0.516322281486051	0.472414722296918	1	E12.5
3536	Ugt1a6b	-0.787698301376004	-3.06282999052742	0.516214811019529	0.472460817430426	1	E12.5
3537	Cacna1e	-0.223242975560277	3.93875803440082	0.516016771998626	0.472545777360329	1	E12.5
3538	Ccdc50	-0.0970033664878112	7.04004625005008	0.515877283526478	0.472605633589493	1	E12.5
3539	Zglp1	0.260032572548944	0.118804245572869	0.515728723441309	0.472669396051054	1	E12.5
3540	Foxp4	-0.12736189346635	7.91415340825709	0.515514527827482	0.472761353998133	1	E12.5
3541	Mbnl1	-0.180631910722325	4.43368011859713	0.515371819700229	0.472822637181257	1	E12.5
3542	Rnf6	-0.163247457882194	4.31047140465377	0.515299163961853	0.472853842690896	1	E12.5
3543	Dnajc15	0.155899979954804	4.80107917160809	0.515225638322417	0.472885425215351	1	E12.5
3544	Mfsd7c	-0.30128581568283	1.20934377770067	0.515113934454731	0.47293341351779	1	E12.5
3545	Fam92a	0.123674180745262	5.52930926277643	0.514938031120296	0.473008998079519	1	E12.5
3546	Ola1	0.110144336746635	6.4498666024395	0.514576252721855	0.473164513487378	1	E12.5
3547	Slc12a5	-0.173079636915787	4.66819424504701	0.51447231383457	0.473209208355801	1	E12.5
3548	Apod	-0.447051503900531	5.05314894397516	0.514456257465003	0.473216113381602	1	E12.5
3549	Tenm3	-0.173613890930175	7.84179124418986	0.514219053177616	0.473318141867389	1	E12.5
3550	Slc9a3r2	-0.242266465204556	4.56743881574541	0.514190129087808	0.473330585399819	1	E12.5
3551	Polr2l	0.220410443174437	2.90944556782002	0.514027683316576	0.473400481602786	1	E12.5
3552	Trove2	-0.110295779416879	6.31625342292538	0.513988831502198	0.47341720100895	1	E12.5
3553	Noxred1	0.267081299414844	0.337308060791727	0.513472219749425	0.473639609577645	1	E12.5
3554	Golm1	0.105101899885656	7.65151264666754	0.513417209367079	0.473663302290041	1	E12.5
3555	6230400D17Rik	-0.313661255912824	-0.120989751130563	0.513415384236019	0.47366408839831	1	E12.5
3556	Slc4a7	-0.131134090264799	5.9881637634111	0.513380339402229	0.473679183085361	1	E12.5
3557	Eif3i	0.110991786128209	7.92440462467308	0.513375991188727	0.47368105602412	1	E12.5
3558	Ap4e1	-0.17185401013838	4.45600478518056	0.512993557139617	0.473845831695236	1	E12.5
3559	Fam131b	0.144481542668452	5.87307948186477	0.512801550937411	0.473928594599713	1	E12.5
3560	Sgta	0.11012798544891	8.52954523141832	0.512565910934392	0.474030197583901	1	E12.5
3561	Ergic1	0.105024176996831	8.17844304657306	0.512460913078066	0.47407548181606	1	E12.5
3562	Trpa1	0.330281514724588	-0.455415234479237	0.512308671769208	0.474141154008743	1	E12.5
3563	Pomgnt2	0.165193581234156	4.45882087732346	0.512038389948841	0.474257781590892	1	E12.5
3564	Pprc1	0.128931006927624	6.95517305902134	0.511953102107516	0.474294593263321	1	E12.5
3565	Gm16853	-0.465128696782358	-1.98878473174017	0.51195135187527	0.474295348741657	1	E12.5
3566	Plod2	-0.177415066890505	5.42188801688205	0.511714031123145	0.474397805053537	1	E12.5
3567	Pdf	0.141159288450499	5.1130210873898	0.511573227818739	0.474458609750211	1	E12.5
3568	Kcnq1	-0.294231540828284	0.796718072286052	0.511567703742336	0.474460995532968	1	E12.5
3569	Pde8a	-0.271589528296682	3.13582906365149	0.511339262198334	0.474559673768119	1	E12.5
3570	Fah	-0.247290703222095	2.27402777754072	0.511334845925543	0.474561581761636	1	E12.5
3571	Bcat1	0.109719615958343	7.0004034488705	0.511307520764415	0.474573387520829	1	E12.5
3572	Pex10	0.170659583356148	3.9723928707916	0.51129143297915	0.474580338426291	1	E12.5
3573	Il23a	-1.24716609473237	-3.16929084299163	0.511247642145642	0.474599259577193	1	E12.5
3574	Timp1	-0.341250287872257	1.90633901995583	0.511184152767676	0.474626694253546	1	E12.5
3575	BC048609	0.442483167112466	-2.29480774332999	0.511050757389284	0.474684344709827	1	E12.5
3576	Cdc42ep5	-0.395967697321557	3.65627909492893	0.511032770877756	0.47469211894189	1	E12.5
3577	Esco2	0.165772868275715	4.46128367903551	0.510845039967814	0.474773273402093	1	E12.5
3578	Gm15441	0.319649348368414	-0.698589749529107	0.510811048570938	0.474787969999987	1	E12.5
3579	Pitpnb	0.0977414970118382	6.94529757848936	0.510671305019884	0.474848397603154	1	E12.5
3580	Nbl1	-0.384190695159102	5.15776388521629	0.510608596671744	0.474875517871076	1	E12.5
3581	2610301B20Rik	0.173559367426068	4.58944625031082	0.510595946386874	0.474880989203794	1	E12.5
3582	Scn8a	-0.166741803517766	5.36075214316647	0.510565072950232	0.474894342601254	1	E12.5
3583	9430037G07Rik	-0.308629472695117	-1.06134273593448	0.510549944238238	0.474900886303549	1	E12.5
3584	Clec11a	0.245875358785123	1.69354550713689	0.510482195475611	0.474930191832806	1	E12.5
3585	Rab10os	0.204345170030591	3.52708793155914	0.510434389010046	0.474950872853118	1	E12.5
3586	4930404H11Rik	0.445650844781673	-2.15526096690908	0.509819762064065	0.475216890113119	1	E12.5
3587	Msr1	-0.471565122434446	-0.831172610151956	0.509662814633511	0.475284857481874	1	E12.5
3588	Slco5a1	-0.122387492871095	5.87049387846717	0.509658961294334	0.475286526400628	1	E12.5
3589	Tram2	-0.29113905893641	1.94682654143474	0.509654442266886	0.475288483647595	1	E12.5
3590	Fam72a	0.24217647231172	2.46137703082916	0.509402873043304	0.475397462073375	1	E12.5
3591	Wdr83	0.139245498373415	5.22501683277752	0.509130557305422	0.47551547356622	1	E12.5
3592	Tuba1c	0.130878805099925	5.30440211112526	0.508868781504181	0.475628962350692	1	E12.5
3593	Pgf	-0.267507417670686	2.30731544472013	0.508798523094105	0.475659429277345	1	E12.5
3594	Zfp251	0.121372544427303	5.87549404208964	0.508735777357503	0.475686641083845	1	E12.5
3595	Cdca8	0.116885321612931	7.50980744989928	0.508608923575741	0.475741663242227	1	E12.5
3596	Smurf1	-0.101471670509555	6.81140556662434	0.50810522644147	0.475960241415676	1	E12.5
3597	Snord38a	-0.672014884618716	-3.27692953120925	0.508076354807759	0.475972775143231	1	E12.5
3598	Rps10	0.180877934276737	5.96383943423318	0.508031183302149	0.475992386033933	1	E12.5
3599	Dpm3	0.151184675290873	5.02076346726435	0.508019406277312	0.475997499162317	1	E12.5
3600	Tbc1d23	-0.12887238174513	5.052128103311	0.507937509520501	0.476033058036437	1	E12.5
3601	Pdlim1	0.210835199305472	3.71632964283771	0.507904162352316	0.476047538331223	1	E12.5
3602	Klhl17	-0.148660950562014	6.1731075801295	0.507708062273224	0.476132705101733	1	E12.5
3603	Slc4a10	-0.25917282248661	1.92309499117761	0.507700219127963	0.476136111915694	1	E12.5
3604	Kcnj15	-0.415718731160508	-0.261137975939546	0.507672025379287	0.476148358715065	1	E12.5
3605	Mybl2	0.136262411011708	5.65309766038816	0.507649849948241	0.476157991638103	1	E12.5
3606	Hepacam	0.379143712342509	-0.544221944693932	0.507585258733624	0.476186051624099	1	E12.5
3607	Smad5	-0.110742765116925	7.6023185900558	0.507566668333581	0.476194128242373	1	E12.5
3608	4933439C10Rik	-0.243281059785614	3.83456010192823	0.507518883417044	0.476214889471384	1	E12.5
3609	S100a10	-0.31935555132604	5.5471084943518	0.507512030992158	0.476217866781899	1	E12.5
3610	Zfx	-0.134394877026693	4.99739271825097	0.507429557900228	0.476253702897883	1	E12.5
3611	Mctp1	-0.29628391527351	1.52699651242974	0.507287220053619	0.476315561707929	1	E12.5
3612	Rhoj	-0.249045929900441	4.35391143258623	0.50719838604933	0.476354174835794	1	E12.5
3613	Nkx2-1	0.1423519844994	6.24757264317353	0.507011203767059	0.476435553309668	1	E12.5
3614	Erc1	-0.09971567725545	7.02402932043058	0.506952137208133	0.476461237503381	1	E12.5
3615	Shb	-0.118699303561085	6.31217029035692	0.506835642527643	0.476511900050849	1	E12.5
3616	Sema3g	-0.234524026670178	3.38490039567671	0.506655660768999	0.476590189840079	1	E12.5
3617	Snord83b	-0.473133652766605	-0.922660735537694	0.506636745785265	0.476598418835423	1	E12.5
3618	9430008C03Rik	-0.193332878160945	4.72310351801579	0.50661045447969	0.47660985729636	1	E12.5
3619	Tuba8	-0.463899957428817	-1.75818231921113	0.506363823622202	0.476717179847453	1	E12.5
3620	Mrpl37	0.109228087008817	6.10151181553387	0.506296827974526	0.476746340111562	1	E12.5
3621	2610005L07Rik	-0.326793867023095	1.35436575421352	0.506253683625943	0.476765120490732	1	E12.5
3622	Pcna	0.121366042948911	7.54758621695234	0.506206311006837	0.476785742789622	1	E12.5
3623	Cacfd1	0.101674902967827	6.9231351776943	0.506173863010996	0.476799868924376	1	E12.5
3624	Clic4	0.108770145766545	8.23653433946925	0.506046928111482	0.476855136193495	1	E12.5
3625	Zeb1	-0.0952734551899963	7.21914004704227	0.505817002656093	0.476955271985002	1	E12.5
3626	C4a	-0.32322672681298	0.725946778132708	0.505661125367343	0.477023178245997	1	E12.5
3627	Cpd	-0.141375516379816	6.21829437497564	0.505445623527848	0.477117085258356	1	E12.5
3628	Clasp2	-0.108376902322579	7.19383256237918	0.505254149204882	0.477200547335984	1	E12.5
3629	Naa38	0.19179022334673	4.10940708821136	0.505028696927593	0.477298850645258	1	E12.5
3630	Ube2f	0.131924790728565	5.21704978150707	0.504980213375664	0.477319995103688	1	E12.5
3631	Tshz2	-0.182575309208041	5.36934137026706	0.504943662876038	0.477335936375618	1	E12.5
3632	Mapkbp1	-0.121599675975991	6.19635087137039	0.504910935489121	0.477350210957662	1	E12.5
3633	Zbtb37	-0.218241026848289	2.93097102944509	0.504879141039428	0.477364079290702	1	E12.5
3634	Gm19583	-0.588275511048034	-3.20505530659466	0.504781631930381	0.477406615617635	1	E12.5
3635	Sall4	0.255651777130181	2.92228537072491	0.504510446048487	0.477524947348781	1	E12.5
3636	Htt	-0.152531675036495	6.58396751298165	0.504437155152239	0.477556935982905	1	E12.5
3637	Oaf	-0.25956492108642	4.93973170115953	0.50432014252943	0.47760801470248	1	E12.5
3638	Cry2	-0.119985255160138	5.44955039437877	0.504284702264227	0.477623486957757	1	E12.5
3639	Taf9	0.139920940427128	5.47155086570822	0.50414852598019	0.477682945426956	1	E12.5
3640	4933427E11Rik	0.425573829849943	-2.11798206917282	0.504127725214561	0.477692028700899	1	E12.5
3641	Eif2s2	0.112640667790001	6.40511206389892	0.503926796025244	0.47777978493112	1	E12.5
3642	Foxo4	0.127248671426839	5.3852415687661	0.503671146651097	0.477891478356467	1	E12.5
3643	Fbxl14	0.108145127739174	6.79174481058858	0.503645257851677	0.477902791571244	1	E12.5
3644	Riok3	-0.112050640943988	6.41891361425439	0.503608860292454	0.477918697776155	1	E12.5
3645	Gdf11	0.154920524630094	4.72896242392813	0.503561056823816	0.477939589824257	1	E12.5
3646	Amigo1	0.126586439562831	5.31699625964834	0.503209725201883	0.47809318170673	1	E12.5
3647	Ngb	-0.380996984849229	-1.69062971701061	0.502986987552284	0.478190597827821	1	E12.5
3648	Fam162b	0.379597475999714	-0.69703974635414	0.502803918046277	0.478270689039417	1	E12.5
3649	Akirin1	0.146008926598444	5.92545267884745	0.502547803205532	0.478382773685337	1	E12.5
3650	Zmat2	0.107656099175562	7.26399943695804	0.502547294114523	0.478382996523772	1	E12.5
3651	Dgkk	0.240057206559134	1.6885511817072	0.502379921905804	0.478456267591937	1	E12.5
3652	9230116N13Rik	0.289643375707632	-0.163364130446658	0.502344661193099	0.478471706125637	1	E12.5
3653	Cckar	0.23385142853055	2.60626701787848	0.502211318855578	0.478530096031861	1	E12.5
3654	Eif2s1	0.114786787627681	6.0716958336213	0.502094327977661	0.478581335311122	1	E12.5
3655	Hs6st3	0.27718731313972	0.853358359753373	0.501572260865556	0.478810097883317	1	E12.5
3656	Il1bos	0.522088901369129	-1.67493474557268	0.501392634227024	0.47888884912548	1	E12.5
3657	D130017N08Rik	0.212843329081795	3.02017464735287	0.50126652765001	0.478944148956447	1	E12.5
3658	Gm16677	-0.461638687042381	-2.38735576398758	0.501121708624005	0.479007667391121	1	E12.5
3659	Zfp433	0.299118612811894	-0.631881506941395	0.50111766826644	0.479009439712092	1	E12.5
3660	Prr5l	0.199428652856204	3.79947181452926	0.500983301750712	0.479068386296974	1	E12.5
3661	Homer2	0.131504357645349	6.07627826975283	0.500699997217795	0.479192710875155	1	E12.5
3662	Rtp4	-0.326971397944618	0.99255566126116	0.50056027576945	0.479254045286095	1	E12.5
3663	Vwa5a	-0.207709508961631	3.78400760966256	0.500514084988231	0.479274324771679	1	E12.5
3664	5031425E22Rik	0.15684361030766	4.46906952905074	0.500399944946011	0.47932444255395	1	E12.5
3665	Mpz	-0.382886112365566	-0.835466346677695	0.500379223061389	0.479333542251737	1	E12.5
3666	Tmem170b	-0.139062494234847	4.91223314553836	0.500069043204339	0.47946978677519	1	E12.5
3667	Ccdc40	0.135709330019387	5.16292455875921	0.500034816040398	0.479484824721514	1	E12.5
3668	Tnfrsf18	-0.278658950998243	0.831252701261217	0.499963439551276	0.479516186970167	1	E12.5
3669	Parp12	-0.270863822472154	2.74078540883899	0.49990146854325	0.479543419250441	1	E12.5
3670	Rpl14-ps1	0.209200204371365	3.26803616601084	0.499697870566969	0.479632905318157	1	E12.5
3671	Atp2b4	-0.132053003501764	6.23577674976118	0.499662082141715	0.479648637992521	1	E12.5
3672	Cav2	-0.273000626291566	1.81068455314641	0.499537886087269	0.479703241419447	1	E12.5
3673	Csl	0.342623862944128	-1.01097050614131	0.499429022935276	0.479751112029705	1	E12.5
3674	Gldc	0.147470134381551	6.9483475449066	0.499232596122257	0.479837506978143	1	E12.5
3675	Alx3	-0.532887044855247	3.36719622110376	0.499198856306808	0.479852349418829	1	E12.5
3676	Larp6	-0.306237975723295	2.27485110473679	0.499026102399156	0.479928357161674	1	E12.5
3677	Hnrnph3	0.122670971780118	5.83440080592318	0.498905665398627	0.479981358337765	1	E12.5
3678	Ambra1	-0.104574052984082	6.51279510724201	0.498847475011857	0.480006969841923	1	E12.5
3679	Med4	0.119437884835072	6.06264088647081	0.498710219714886	0.480067389284872	1	E12.5
3680	Hist2h3b	0.314810989481062	-1.65741571943072	0.498645989563985	0.480095667518868	1	E12.5
3681	Slc43a3	-0.243710348260325	3.97782258547952	0.498644409015668	0.480096363412067	1	E12.5
3682	Slitrk1	-0.147250603035255	4.77656225833686	0.498421098633293	0.480194700450427	1	E12.5
3683	H2-K2	-0.291458426791082	-1.12877230020307	0.498363270730278	0.480220170946908	1	E12.5
3684	Abcb10	0.12421987344744	5.29629551360536	0.498034403714086	0.480365063656612	1	E12.5
3685	Pkdcc	-0.189606409612949	6.89193684402034	0.497976955108145	0.480390381799903	1	E12.5
3686	Mmgt2	0.150447104102028	4.52487168294633	0.497905583214699	0.480421839114884	1	E12.5
3687	Fbxl20	-0.105469508608071	6.21100489232346	0.497731271481044	0.480498681583463	1	E12.5
3688	Gm10069	0.256218254742618	0.108238670833284	0.497722616955368	0.480502497314267	1	E12.5
3689	Tspan3	0.125788147663106	8.39369117493383	0.497320705292577	0.480679752616163	1	E12.5
3690	Stat4	0.240113142237878	3.3639575941538	0.497184748357814	0.48073973804769	1	E12.5
3691	Btn2a2	-0.324928527875898	-0.360280767434589	0.496988232303963	0.48082646441659	1	E12.5
3692	Grin2b	-0.262407391913414	2.08283092283912	0.496910796203231	0.480860645528898	1	E12.5
3693	Klhdc2	0.135646636859001	7.82794208361204	0.496892359123196	0.480868784438267	1	E12.5
3694	Wbp2nl	0.477888428613466	-2.56345647336442	0.496795088663167	0.480911727488444	1	E12.5
3695	A330050F15Rik	-0.430153289133776	-2.36966821677473	0.496788910797671	0.480914455110576	1	E12.5
3696	Crtap	-0.269694099067205	5.04864312426654	0.496761629924023	0.48092650033723	1	E12.5
3697	Ddhd2	-0.170312317198691	4.69726618899523	0.49667228239998	0.480965953096192	1	E12.5
3698	Jak1	-0.119689584908043	6.40609567305552	0.49659605762226	0.480999615505359	1	E12.5
3699	Tprkb	0.150117682166261	4.60007349493786	0.496397738858888	0.48108721521631	1	E12.5
3700	Fam115c	-0.232553920361043	2.47935913823727	0.496373993802844	0.481097705439778	1	E12.5
3701	Pdlim3	0.57696083151896	3.23886780543719	0.496363914852992	0.481102158288039	1	E12.5
3702	Rcan1	0.129111248526096	6.03602472439515	0.496307705488345	0.48112699264879	1	E12.5
3703	Gpr149	-0.355169302278265	0.40526452839792	0.496209271144554	0.481170487873745	1	E12.5
3704	Col8a2	-0.78424452040276	5.96164778457167	0.496190655654605	0.481178714233913	1	E12.5
3705	Pop7	0.162017903789094	4.54437909796518	0.496122363325749	0.481208895233906	1	E12.5
3706	Supt6	-0.116837248265014	7.8090148586302	0.496070215328083	0.481231943527299	1	E12.5
3707	Serpinb6a	-0.208335644179157	4.47591685293361	0.495867390365683	0.481321605034746	1	E12.5
3708	Myo1c	-0.226324316820595	5.08933328242693	0.495797372037702	0.481352563949298	1	E12.5
3709	Syt7	0.124021162590089	6.15849803099648	0.495649006969058	0.481418175029643	1	E12.5
3710	Srpk1	0.111696007148052	6.8870628708056	0.495610215738854	0.481435331991802	1	E12.5
3711	Mageh1	0.141499830842068	5.75387993632688	0.495579435039599	0.481448946693083	1	E12.5
3712	Gpr146	-0.297326367899515	1.69640294535772	0.495546558444099	0.481463489134786	1	E12.5
3713	Tmem132b	-0.223297007961796	3.88996235283274	0.495467564162726	0.481498433954461	1	E12.5
3714	Ghrl	-0.33079443762562	-1.1809114069317	0.495036312460847	0.481689280902113	1	E12.5
3715	Ndufb7	0.115440343094088	7.051106158933	0.494793919306737	0.481796604595341	1	E12.5
3716	Ephb1	0.115587234525516	6.74037333306075	0.494675452624148	0.481849072031412	1	E12.5
3717	Ell3	0.250364812627993	0.819587606109265	0.494426356049151	0.481959424477001	1	E12.5
3718	Fbxl17	-0.111977794158056	5.78245011267499	0.494238661191462	0.482042602753382	1	E12.5
3719	Rest	-0.182809950670475	4.96132403227836	0.494179434324472	0.48206885444831	1	E12.5
3720	Snrpd1	0.106183641778054	6.95975243237839	0.493877236028375	0.482202837314777	1	E12.5
3721	Sf3b6	0.128809978008839	6.85266554622943	0.493555824383301	0.482345405842634	1	E12.5
3722	Pate4	-0.467232688238075	-1.68926796907695	0.493392264656585	0.482417982633241	1	E12.5
3723	Wisp3	-0.30684346309189	-0.621416016833911	0.492639646217089	0.482752175690388	1	E12.5
3724	Qsox1	-0.132254538289351	5.33845167810988	0.492440713095153	0.482840573721865	1	E12.5
3725	Oard1	0.126077481918007	5.40344505780663	0.492303274269228	0.482901661680528	1	E12.5
3726	Snord4a	0.433651779907412	-1.88110230400228	0.492237172624606	0.482931046662382	1	E12.5
3727	Ptgis	-0.253446034597507	3.29081422081012	0.491994218720974	0.483039075269872	1	E12.5
3728	Enpp3	-0.327832655951909	1.98010013946586	0.491885723331501	0.483087330221753	1	E12.5
3729	Tex38	-0.393951969672577	-1.83304935191608	0.491851530932994	0.483102539449238	1	E12.5
3730	Plcb1	-0.169824910581268	4.68135390646469	0.491768646385986	0.48313941085655	1	E12.5
3731	Prkaa1	-0.144044478671277	4.66959942525241	0.491744596155811	0.483150110531923	1	E12.5
3732	Fbxl13	-0.380424743556507	-1.74178279302818	0.4916969114357	0.48317132607872	1	E12.5
3733	Lrrc16b	-0.198015848064778	7.16990815291104	0.491617016676384	0.483206875727002	1	E12.5
3734	Flnc	-0.335561369493607	5.20449767335213	0.491554598278924	0.483234652162372	1	E12.5
3735	Nfic	-0.200431811299372	5.85733828803973	0.491463817578019	0.483275054630883	1	E12.5
3736	Aaas	0.112789535611879	6.41418420152739	0.491374908279171	0.483314629616045	1	E12.5
3737	Dlx6as2	-0.468648920426784	-1.98370833590684	0.491321320565659	0.48333848496417	1	E12.5
3738	Mypn	-0.477630016328305	-2.80842154796651	0.491278954440946	0.483357346232521	1	E12.5
3739	Rai1	-0.127013438642695	7.57434654892999	0.491275194515412	0.483359020198392	1	E12.5
3740	Psmb3	0.128265875333601	5.71640475237377	0.491220975008453	0.483383160463142	1	E12.5
3741	Zer1	-0.116168758183042	6.43117488749498	0.491164347130896	0.483408375132907	1	E12.5
3742	Tchh	0.276637442972847	0.249326168750271	0.491101669643013	0.483436286037248	1	E12.5
3743	Ptch1	-0.162782867822836	6.22261520555264	0.491093068275651	0.483440116518315	1	E12.5
3744	Synj1	-0.118267097924213	5.91462774098769	0.490924863119766	0.483515034042815	1	E12.5
3745	Map4	-0.113452644248312	8.32670122769955	0.490916391474794	0.483518807766634	1	E12.5
3746	Homez	0.207429386868969	4.38808619263113	0.490889729805322	0.483530684617163	1	E12.5
3747	Igf2os	-0.471253522957605	2.47322777671765	0.490566835228316	0.483674561158179	1	E12.5
3748	Ttll12	0.0967532377707066	7.03523926349733	0.490514080810784	0.483698074371025	1	E12.5
3749	Mir6941	0.708999580904713	-3.35536589176219	0.490405593513675	0.483746434252823	1	E12.5
3750	Entpd2	0.353433692895716	-1.30749749323329	0.490109362023238	0.483878524613034	1	E12.5
3751	Guf1	-0.162955539377959	5.03046011812028	0.489847005731576	0.483995559616506	1	E12.5
3752	Kifap3	-0.108227743307803	6.9616929751339	0.489571222435325	0.484118634647435	1	E12.5
3753	Cd274	0.270731641881423	0.165079811808677	0.489210280963038	0.484279791631478	1	E12.5
3754	Msantd1	-0.245093871588559	1.26058978851992	0.489150965984841	0.484306283683267	1	E12.5
3755	Ssb	0.113018838843352	8.09773778752259	0.489089398177528	0.484333784453867	1	E12.5
3756	Tmem18	0.140850118990288	4.70407140818708	0.488974000372627	0.48438533665638	1	E12.5
3757	Gm715	0.196870042019212	3.55007013662046	0.488908654481377	0.484414532949688	1	E12.5
3758	Ap1s1	0.113264362419316	7.26690945175748	0.488521988286037	0.484587353395843	1	E12.5
3759	Mrps18c	0.180359820082917	4.12023373608353	0.488517593963416	0.48458931802325	1	E12.5
3760	Trim10	0.370815677387853	2.56717050244667	0.488218817533573	0.484722926775073	1	E12.5
3761	Alg3	0.138182751124268	5.38943717432903	0.488181829091316	0.48473947173513	1	E12.5
3762	Aldh1a2	-0.635978935269659	2.09775065283713	0.48812211261038	0.484766184933918	1	E12.5
3763	Apitd1	0.153758946127506	4.43042359246648	0.488121575469634	0.484766425226149	1	E12.5
3764	Nav3	-0.149440904820861	4.82974734640846	0.488102535297292	0.484774943056536	1	E12.5
3765	Adam21	-0.362155193938889	-1.585633108623	0.488096161336253	0.484777794573303	1	E12.5
3766	H2afy	0.120396569135119	9.09038171587243	0.487967774289733	0.484835236942596	1	E12.5
3767	Atf6b	0.0958671078454887	7.28214624050994	0.487883766749137	0.484872829314082	1	E12.5
3768	Fgf7	-0.287876684532603	-0.339730556995658	0.487809549038901	0.484906044860006	1	E12.5
3769	Ppp1r12c	-0.114182245259291	6.6248980177307	0.487521053378035	0.485035194516574	1	E12.5
3770	Gas5	-0.12778538219617	7.72549359655689	0.487363258756172	0.48510585783076	1	E12.5
3771	Coprs	0.186213720366238	4.4256919760759	0.487312576812353	0.485128557741173	1	E12.5
3772	Wdr61	0.127071893529034	5.95625245727541	0.487144156357967	0.485204004106936	1	E12.5
3773	Dgki	-0.220570727925027	3.14183778861314	0.487086260433909	0.485229943898856	1	E12.5
3774	Gm6484	-0.896653504905673	-2.64736756353006	0.487049474411973	0.485246426764102	1	E12.5
3775	Rps29	-0.349080548530679	-0.420670531492583	0.487036374162678	0.48525229687059	1	E12.5
3776	Vav1	-0.276159361567758	0.997765842717569	0.486949433106878	0.485291257368146	1	E12.5
3777	Matn1	-1.62835416167998	-1.05520268753597	0.486900354614944	0.485313252971986	1	E12.5
3778	Tnfrsf21	-0.120734341121892	5.65845351860209	0.486652753456613	0.485424246008074	1	E12.5
3779	Fam20a	-0.395779674856065	1.53064859644513	0.486509594423314	0.485488439561138	1	E12.5
3780	Cpt1c	-0.137000051929868	5.79126534589565	0.486436252514478	0.48552133204616	1	E12.5
3781	Bmper	-0.16535453071467	4.68726506572624	0.486350147394408	0.485559953298697	1	E12.5
3782	Coq7	0.124177204774424	5.38894591045163	0.486348382610497	0.485560744921086	1	E12.5
3783	Pcdh12	-0.222046562770101	3.49808289383612	0.486314954870977	0.485575739877918	1	E12.5
3784	Mansc4	0.421433290349516	-1.19410319863875	0.485994654115187	0.485719458674498	1	E12.5
3785	Ccpg1os	0.242164736469735	3.04386666071937	0.485817364379654	0.485799038755382	1	E12.5
3786	Gtse1	0.131911023484615	6.29092950084419	0.485807753866014	0.485803353245112	1	E12.5
3787	Gm12657	-0.537100373838247	-2.79158197636076	0.485769639161892	0.485820464869592	1	E12.5
3788	Megf10	-0.153065485302545	6.0404833872744	0.485718339225548	0.485843497588506	1	E12.5
3789	Mrpl2	0.117065589441467	5.81377812241172	0.48571333627036	0.485845743919204	1	E12.5
3790	1700097N02Rik	-0.70724289870093	-2.87812995595271	0.485644471328605	0.485876666077349	1	E12.5
3791	Gmds	-0.177993700914156	4.32821166758603	0.484682144539756	0.48630911704017	1	E12.5
3792	Rgl1	-0.152730095795965	5.52563284332844	0.484439488526514	0.486418262566117	1	E12.5
3793	Eif3h	0.122670323213095	8.38014409397308	0.484090584079066	0.486575269273995	1	E12.5
3794	Mcemp1	-0.479554398982334	-2.57752775679467	0.484046371765009	0.486595170772418	1	E12.5
3795	Cntfr	0.120871999112664	7.99080767053668	0.483942219178645	0.486642058801567	1	E12.5
3796	Tmem229b	0.166332184263134	5.5954003632672	0.483845184748967	0.486685749074433	1	E12.5
3797	Cops3	0.113960557415163	7.00549204771754	0.483751397484148	0.486727983472398	1	E12.5
3798	Sestd1	-0.0997893190294654	6.83570352091942	0.483744353440539	0.486731155800146	1	E12.5
3799	Csmd3	-0.251619005917477	2.04229075228304	0.483609118986032	0.486792066102098	1	E12.5
3800	Med7	-0.143951525787879	4.8204662564193	0.483539521314462	0.486823418180183	1	E12.5
3801	Ptrhd1	0.187157593476028	3.62034977698424	0.483457162127562	0.486860523338707	1	E12.5
3802	Tmem258	0.127266194313784	6.00627311838196	0.483446235884981	0.486865446274326	1	E12.5
3803	Ube2h	-0.110322905643165	6.43225858737383	0.483405659363331	0.486883729183079	1	E12.5
3804	Armc6	0.160967442044396	4.96201656227945	0.483295055981105	0.486933570470968	1	E12.5
3805	Ccdc160	-0.286959554634818	0.743215659789022	0.483187430543041	0.486982077927117	1	E12.5
3806	Ugt1a6a	0.509522665704328	-2.56090092906364	0.483097224064215	0.487022740722421	1	E12.5
3807	Nrbp1	0.0974077146891294	7.1396766266034	0.482901225536115	0.487111111303962	1	E12.5
3808	Inpp5d	-0.251883264630786	2.76989878544829	0.482487347547646	0.487297805405847	1	E12.5
3809	Tmem213	-0.514834353916506	-2.8362861783553	0.48232115960307	0.487372803679655	1	E12.5
3810	Scaf11	-0.105819486217798	7.41356081264072	0.48225929240543	0.487400728365012	1	E12.5
3811	Fam107a	0.267665254375581	1.08479118538486	0.482001724266501	0.487517014140831	1	E12.5
3812	Snord68	-0.515800134289645	-1.61816629038976	0.481993524734106	0.487520716787311	1	E12.5
3813	Arg1	0.472986505649294	-0.743994395207384	0.481787142171337	0.487613927924548	1	E12.5
3814	Nsd1	-0.113387762152517	7.98835912409604	0.481587760523986	0.487704005249786	1	E12.5
3815	Prdx1	0.112835095980558	7.44569257875765	0.481459441883498	0.487761992098303	1	E12.5
3816	Rpp30	0.151918452121541	4.6613640143341	0.481174700354154	0.487890706925832	1	E12.5
3817	Prok1	0.488902396055019	-2.49023517788378	0.481141922394412	0.487905527525885	1	E12.5
3818	Vil1	0.482915917050222	-2.28013565483288	0.480692279054663	0.488108909901412	1	E12.5
3819	Dpm1	0.151982192476624	4.62962411056786	0.480646803126372	0.488129487385425	1	E12.5
3820	Rpp25l	0.142644184396098	5.30165015139145	0.480437309914182	0.488224299960557	1	E12.5
3821	Zfp934	0.267854363618761	0.0846978378823053	0.480398973471659	0.488241653605279	1	E12.5
3822	Tmem161b	-0.167960331204132	4.11828807673762	0.480113326296485	0.488370988954711	1	E12.5
3823	Lars2	-0.143028128533651	8.1548706325903	0.480052494252845	0.488398539847085	1	E12.5
3824	Fcgr2b	-0.42686127150097	-1.4469665010296	0.479928857263522	0.488454543123634	1	E12.5
3825	Otoa	-0.398346236636291	-1.57904379545518	0.479917027344644	0.488459902227	1	E12.5
3826	Gins3	0.165284068067714	4.14025419999633	0.479643178724633	0.488583986455967	1	E12.5
3827	Akr1e1	0.142008932363071	4.85625985552898	0.479590138055788	0.488608025904152	1	E12.5
3828	Rragc	-0.116249839348107	6.06681173196428	0.479203793242877	0.488783187057063	1	E12.5
3829	Arntl	0.176081166924083	3.87513966561605	0.479125296790632	0.488818788573599	1	E12.5
3830	Mlst8	0.112827122026147	5.7468143625031	0.478957638360494	0.488894843329347	1	E12.5
3831	Tmem245	-0.159947651458131	4.53935887692124	0.478953791260928	0.488896588717004	1	E12.5
3832	Tgfb1	-0.227669212338398	3.65776714616645	0.478946874088273	0.488899726989848	1	E12.5
3833	1300017J02Rik	0.348324016676906	0.349249930315257	0.478931022038569	0.488906919080323	1	E12.5
3834	B3glct	0.120630203681774	5.52574101066984	0.478919327903403	0.488912224833728	1	E12.5
3835	Mrps6	0.142891950979613	5.08004082835124	0.478911965917789	0.488915565093981	1	E12.5
3836	1700001J03Rik	0.515733415997305	-2.94548977786819	0.478868373686968	0.488935344421425	1	E12.5
3837	Nutf2	0.1542428244647	4.65214721881579	0.478758055401243	0.488985405654081	1	E12.5
3838	Cx3cl1	0.165991207533428	4.23836298521423	0.478695619672299	0.489013742085326	1	E12.5
3839	Drd3	0.402137106600817	-1.14792374452413	0.478642430011078	0.489037884347942	1	E12.5
3840	Ccdc129	0.348201991774359	-0.954622751819229	0.478597782979103	0.489058150726667	1	E12.5
3841	Tnk2os	-0.398622863359248	-1.49430562595758	0.478256813881758	0.489212971043356	1	E12.5
3842	Grrp1	-0.303988630323249	2.66791816744887	0.478122843170491	0.489273824066897	1	E12.5
3843	Adra2b	0.368976676695197	0.730958401802659	0.477992796801175	0.489332906605739	1	E12.5
3844	Poc1b	0.116151438884817	5.69887711467788	0.477924475434737	0.489363951061755	1	E12.5
3845	Slfn5	-0.341938128143115	0.919225563633608	0.47739166049303	0.489606168716168	1	E12.5
3846	Fam192a	0.105640814968666	6.80151911104536	0.477286762451044	0.489653878890127	1	E12.5
3847	Prom2	-0.5136895879168	1.02014059661744	0.477178115641133	0.48970330226072	1	E12.5
3848	Morn3	-0.395163453186219	-2.19025555933725	0.477036928820154	0.489767540482885	1	E12.5
3849	Cbln4	0.252455422116116	1.75302818351599	0.47689485613439	0.489832195937303	1	E12.5
3850	Nudt4	0.108386787394919	7.40296156467951	0.476812618144842	0.489869627889919	1	E12.5
3851	A330009N23Rik	0.265562828783389	0.853607219930557	0.476726721564813	0.489908730199611	1	E12.5
3852	Dnajc28	0.242012222218188	2.67618629098873	0.476722165916495	0.489910804191952	1	E12.5
3853	Hydin	-0.257356145470728	0.774238899245236	0.476493022891067	0.490015142120386	1	E12.5
3854	Hspd1	0.106096865370049	7.32975996751939	0.476334970992829	0.490087131021267	1	E12.5
3855	Cyb5b	0.103738196107929	7.97513683918216	0.476316787066765	0.490095414500418	1	E12.5
3856	Ssbp4	0.106190060729968	6.85658492207653	0.475886052042153	0.490291699187829	1	E12.5
3857	3830408C21Rik	-0.248837451721687	1.0520074822027	0.475836960182294	0.490314078526638	1	E12.5
3858	Enpp4	-0.197773243995372	3.21474142088164	0.475625199893389	0.490410632496846	1	E12.5
3859	Npy	0.318211494576067	3.47732341349273	0.47555880913464	0.490440910479386	1	E12.5
3860	Zranb1	-0.118357425591481	5.51874054782618	0.475542171759718	0.490448498562435	1	E12.5
3861	Fam133b	0.119012551759728	5.51917489082255	0.475364742591809	0.490529433805075	1	E12.5
3862	Gp9	-0.370865144818355	-0.182654568384837	0.475351712404892	0.490535378471314	1	E12.5
3863	Pappa	-0.236556700846075	4.2398283239823	0.475232668512076	0.490589694556421	1	E12.5
3864	4930413G21Rik	0.180404190754246	3.99235019424509	0.474995419854539	0.490697973795781	1	E12.5
3865	Amotl2	-0.15126300779766	7.35157843996818	0.474877105592684	0.490751986808422	1	E12.5
3866	Kbtbd7	-0.160518071074704	4.71984150368543	0.474674387436052	0.490844555092122	1	E12.5
3867	St5	-0.148789959045796	5.32500808672281	0.474483063350011	0.490931947181502	1	E12.5
3868	Azin1	0.109662399003672	7.40462506767532	0.474348523293231	0.49099341729631	1	E12.5
3869	Nol3	0.232933278278758	1.70708586174205	0.474156716613015	0.491081074231133	1	E12.5
3870	Fkbp9	-0.196362788059203	6.79993118748553	0.473725604374442	0.491278190833242	1	E12.5
3871	Ikbip	-0.237314102573583	3.69833052576292	0.473657249124477	0.491309456910259	1	E12.5
3872	Psmc4	0.102282279392166	7.85511446020274	0.473507872817678	0.491377794048528	1	E12.5
3873	Lepre1	-0.230531122821769	5.31892422405085	0.473453960526911	0.491402461912061	1	E12.5
3874	4932441J04Rik	-0.415018687720805	-1.82175065097101	0.47342155414568	0.491417290624884	1	E12.5
3875	Prox2	-0.300000511668682	1.31817449544618	0.473351724888577	0.491449246071151	1	E12.5
3876	Gm5176	-0.310792683330499	-0.902475634318703	0.473195097071951	0.491520935132398	1	E12.5
3877	Slx1b	0.1264943404531	5.0091960875353	0.473114078450509	0.49155802447833	1	E12.5
3878	Cntnap1	-0.257042914678832	1.19355083965575	0.47308765543084	0.491570121629117	1	E12.5
3879	Ftsj1	0.116288142663315	5.35645280430496	0.472578041084568	0.491803533835975	1	E12.5
3880	Serinc1	-0.131097849996794	7.68252532383747	0.472527221544535	0.491826820227919	1	E12.5
3881	0610010K14Rik	0.108175344885777	6.87329893525508	0.472378413570433	0.491895017220697	1	E12.5
3882	Bmp6	0.383366790967328	2.66410978581616	0.472216615633029	0.491969185314388	1	E12.5
3883	Fgf22	0.398370899107894	-2.43022688555586	0.471771774820835	0.492173196576011	1	E12.5
3884	Crlf2	0.187279379566551	3.5052696218146	0.471626632875115	0.492239791673051	1	E12.5
3885	Anxa2	-0.366630026083514	7.18214194568573	0.471526977324984	0.492285525099149	1	E12.5
3886	Akt1	0.116936331125809	9.02915849330704	0.471500000637624	0.492297906328563	1	E12.5
3887	Nthl1	0.192402522934607	3.32997711262586	0.471348926749649	0.492367252884111	1	E12.5
3888	Rhbdl3	0.150178437206637	6.17758852714396	0.471269434989043	0.492403748083793	1	E12.5
3889	Kcns1	-0.49136113676765	-0.317722529321962	0.471235596379612	0.49241928499019	1	E12.5
3890	Fkbp1a	0.11965103260889	8.61178650472205	0.470856932623471	0.492593203432808	1	E12.5
3891	Kdm4c	-0.131712651983705	4.93708928575863	0.47049947027212	0.492757478581521	1	E12.5
3892	Rab3ip	0.112156181525108	5.84874162458063	0.470409147566732	0.492799001744056	1	E12.5
3893	Prokr2	0.226221894758919	2.87409754230621	0.470265125839113	0.492865223552514	1	E12.5
3894	Klhl4	-0.306638226886016	1.79419792853894	0.469859099402786	0.493051996544656	1	E12.5
3895	Hdac10	-0.176251387840898	4.75599337561507	0.469792813467136	0.493082499473641	1	E12.5
3896	Slc30a2	-0.536396211842443	-2.66566096602924	0.469720603685067	0.493115731990358	1	E12.5
3897	B630005N14Rik	-0.143871434540759	4.94355392838377	0.469690755307271	0.493129469961532	1	E12.5
3898	Slitrk5	0.122107127908742	5.46744095584861	0.469495385036109	0.493219406645158	1	E12.5
3899	Dcps	0.109426097665171	6.20455763221089	0.469360420771284	0.493281552109377	1	E12.5
3900	Il12rb2	-0.273763682485935	0.295460429333544	0.468863813300388	0.493510332400516	1	E12.5
3901	Rimbp3	0.239702748585636	1.84146975742129	0.468769403659285	0.493553845767132	1	E12.5
3902	Gm1673	0.142936245658731	6.77351144691638	0.468261074142335	0.493788245312099	1	E12.5
3903	Ubr1	-0.119731341823531	5.65514083179116	0.46818273645036	0.49382438479045	1	E12.5
3904	Ly9	-0.529496458136642	-2.268490624849	0.468116317819337	0.493855029133361	1	E12.5
3905	Gchfr	0.296510732719795	-0.212961422318949	0.4678000887996	0.494000975212147	1	E12.5
3906	Emc1	-0.123411301789742	5.79685709915124	0.467724543043841	0.494035851818912	1	E12.5
3907	Atp6v1g2	0.175555875327864	4.26792361521183	0.467356087864855	0.494206012854706	1	E12.5
3908	Prkcz	0.164802587163623	4.78369755377724	0.467298080298949	0.494232811043697	1	E12.5
3909	Myo9b	-0.155454324659577	7.05177560855638	0.467081397260561	0.494332935316787	1	E12.5
3910	Slc14a1	-0.319033582801476	1.20059842384852	0.466802380967518	0.494461912555867	1	E12.5
3911	Cd2ap	-0.158900327364446	4.55543553562217	0.466543172476211	0.494581784170856	1	E12.5
3912	Morc2a	-0.11560100404725	6.90237992914574	0.46647303891129	0.494614226007713	1	E12.5
3913	Ybey	0.220785981665476	2.63250025565531	0.466367294648652	0.494663147125062	1	E12.5
3914	Arl2	0.118615546438445	5.68929100996169	0.466243489433448	0.494720434227791	1	E12.5
3915	Tspyl3	-0.223468253805265	3.32677702455748	0.465977643295395	0.494843484146203	1	E12.5
3916	Cldn13	0.441923285732814	-0.122741729664627	0.465918719580877	0.49487076462638	1	E12.5
3917	Rab37	-0.38700882090369	0.484256187283644	0.465759978462712	0.494944271116949	1	E12.5
3918	Wars2	-0.175014079200449	3.75141423518427	0.465244770664456	0.495182969243334	1	E12.5
3919	Ptgs1	-0.262705714403852	1.56858850069835	0.465071234814444	0.495263412797495	1	E12.5
3920	Tsn	0.104843929785575	7.50978329662667	0.464844756605529	0.495368431170542	1	E12.5
3921	1700012D01Rik	-0.428354670883805	-1.75835801280111	0.464556650487942	0.495502080693359	1	E12.5
3922	Shroom1	-0.273042009167503	1.52409369106605	0.464470220187636	0.4955421866738	1	E12.5
3923	Cysltr1	-0.394075026718222	-1.11170223134341	0.464325417106502	0.495609391440839	1	E12.5
3924	Atp8b2	-0.120207722224899	6.23248020888744	0.464230014898153	0.495653677083322	1	E12.5
3925	Kcnq4	-0.229934916681219	2.47463168326391	0.46407237348669	0.495726868726178	1	E12.5
3926	Spata32	0.599402118422612	-2.74464022030852	0.4637970117448	0.495854760646745	1	E12.5
3927	Hpn	0.378317123799803	-0.992024753020369	0.463766638554402	0.495868870895562	1	E12.5
3928	Gns	-0.111574913278292	6.52851234982306	0.463589099283749	0.495951362537153	1	E12.5
3929	Mrrf	0.150530675528235	4.51928282512934	0.4634277187824	0.49602636624741	1	E12.5
3930	Prkar2a	0.0994341231483855	7.03710833465676	0.463268724539464	0.496100279604651	1	E12.5
3931	Bdh2	0.269579243600559	1.36324321298496	0.463208856401197	0.496128115957596	1	E12.5
3932	Kpna3	0.0997330444140939	6.90983515789049	0.4629528664915	0.496247170993692	1	E12.5
3933	Gemin2	0.189289750597214	3.38150411763608	0.462950396287819	0.496248320063336	1	E12.5
3934	Morn5	0.374198929075949	-1.20464883052864	0.462935550456296	0.496255226023292	1	E12.5
3935	2810025M15Rik	0.121859663184089	6.00627885730413	0.462815902453204	0.49631088960291	1	E12.5
3936	Eci3	-0.480707179611608	-2.38400809262556	0.462573678461646	0.49642361117197	1	E12.5
3937	Fam104a	0.107380923587129	5.796186107231	0.462450318835893	0.49648103450596	1	E12.5
3938	Ubxn6	0.114524610654638	6.47363257180985	0.462441321846278	0.496485223001157	1	E12.5
3939	Agpat1	0.0959473629888499	7.50630612870599	0.462254360324483	0.49657227531682	1	E12.5
3940	Cacnb4	-0.188035253248528	3.52061636085083	0.46208126768159	0.4966528930093	1	E12.5
3941	H2-Ke6	0.138993589828841	6.06778342250517	0.462014704134411	0.49668390077956	1	E12.5
3942	Tysnd1	0.117407815999981	5.35790214785754	0.46171072866643	0.496825545353485	1	E12.5
3943	C230052I12Rik	0.170146241557427	3.96218055534197	0.461690712123626	0.496834874927658	1	E12.5
3944	Zfp395	-0.167793592564146	5.99683143063158	0.461571374047994	0.496890503727088	1	E12.5
3945	A230056P14Rik	0.230490865591302	2.15058206803893	0.461358581425783	0.496989721943616	1	E12.5
3946	Snord23	-0.696317903657679	-3.00973927558559	0.461353921362907	0.496991895152143	1	E12.5
3947	Cbx8	-0.175345046913414	4.1803655063414	0.460894689848596	0.497206135315097	1	E12.5
3948	2810004N23Rik	0.116082348452066	5.54400155769642	0.460724474327612	0.497285583676928	1	E12.5
3949	Prokr1	0.180443229991717	3.893514363033	0.460667277092086	0.49731228538875	1	E12.5
3950	Ifi203	-0.441884809568823	-2.01946265273729	0.46054492964177	0.497369409676961	1	E12.5
3951	Fxr1	-0.0959900243277823	6.61143832698209	0.460522938102503	0.497379678749058	1	E12.5
3952	Htr6	-0.40117840170764	-1.24175661332834	0.460145716990471	0.497555880029199	1	E12.5
3953	Pcdha3	-0.270852073052027	0.927724969657716	0.460057242716982	0.497597221934672	1	E12.5
3954	E130308A19Rik	-0.121214475437338	5.39501523237119	0.460006686847636	0.497620848085512	1	E12.5
3955	E2f2	0.136158890535769	5.4234515572441	0.459816533685	0.497709728873883	1	E12.5
3956	Mmp11	-0.183369346675984	5.45816730413429	0.459729579545954	0.49775038164141	1	E12.5
3957	Hist1h2bk	0.235622330208047	0.628079250016034	0.459527368466148	0.497844940996166	1	E12.5
3958	Rnf10	0.107686245909094	8.99378787856181	0.459443668318019	0.497884090329083	1	E12.5
3959	St7	-0.119127116159165	5.43966455933277	0.459437800625329	0.497886835038608	1	E12.5
3960	1700048M11Rik	-0.353333921511017	-1.39946106504847	0.459383582533332	0.497912197650912	1	E12.5
3961	Mrps7	0.11034812523053	5.94918641787792	0.459290651874679	0.497955674646376	1	E12.5
3962	Eif1ax	0.0970613865549168	7.13898849159581	0.459284701360061	0.49795845877403	1	E12.5
3963	Ppp1ca	0.106818328662198	8.4659237688667	0.459134416327621	0.498028782884691	1	E12.5
3964	Cxcr4	0.179787678390815	5.18504641033567	0.459056506916777	0.498065246285723	1	E12.5
3965	Alas2	0.207682327327331	5.16227865555313	0.459019715447152	0.498082467111406	1	E12.5
3966	Hist1h2ab	0.312703649023416	-1.04787897381723	0.458908233064751	0.498134654341721	1	E12.5
3967	Txndc9	0.133368377162184	5.63185318475835	0.458864984247801	0.498154902505498	1	E12.5
3968	Dnajb2	0.11903143020067	5.55000005735833	0.45879769275598	0.498186409699501	1	E12.5
3969	Celsr3	-0.150411719884664	7.50669141486454	0.458484529148752	0.498333083389902	1	E12.5
3970	Il11ra1	-0.319235363510062	4.36674770785982	0.45823047336058	0.498452126955695	1	E12.5
3971	Mllt1	0.0984421158468653	8.25669897590263	0.458212563125238	0.498460521015904	1	E12.5
3972	1110008P14Rik	0.162379353815135	4.4209970838973	0.45800066360486	0.49855985095648	1	E12.5
3973	Klhdc8b	0.116853427999155	5.99350867874288	0.457957272851959	0.4985801949222	1	E12.5
3974	Apon	0.273825651407935	-0.85610826938115	0.457791420324484	0.498657968639205	1	E12.5
3975	Sipa1	-0.127522259323383	5.59253192898734	0.457774033320233	0.498666123167973	1	E12.5
3976	Plxnb3	-0.351938912063222	-1.85992793289066	0.457648296162358	0.498725100787178	1	E12.5
3977	Pid1	-0.163439064783285	5.47411329857744	0.457192474560898	0.49893900515592	1	E12.5
3978	Dand5	0.197650079702253	3.09443559911546	0.457152498725782	0.498957772111412	1	E12.5
3979	Ndufa10	0.0956295766158749	6.93005468554016	0.456993220593039	0.499032558299297	1	E12.5
3980	Slc39a12	0.499931651269802	-0.479887020645826	0.456957038060814	0.499049549804499	1	E12.5
3981	Ppa2	0.122829602204962	5.08017686281931	0.45694063004943	0.499057255414937	1	E12.5
3982	Gnai2	0.118166926159076	9.65532946233118	0.45690592753071	0.499073553245239	1	E12.5
3983	Dpy19l1	-0.126604430139517	6.50354897431009	0.456599022110937	0.499217728802215	1	E12.5
3984	Trim71	-0.314728004270145	0.321644365242722	0.456584460005034	0.499224571424829	1	E12.5
3985	5730408K05Rik	0.251895149203092	1.41923545097824	0.456524708825467	0.499252649713006	1	E12.5
3986	Mir199a-1	-0.622625906115159	-2.82696787354691	0.456116117380594	0.499444726853955	1	E12.5
3987	Gopc	-0.126970267381329	5.32643043388715	0.456061332849212	0.499470490358624	1	E12.5
3988	Mcm5	0.114537053131529	8.21512646089259	0.45604510571886	0.499478121918738	1	E12.5
3989	Cebpd	-0.340566480998144	1.67159090736387	0.456036392973633	0.499482219572554	1	E12.5
3990	Brix1	0.119995746211668	5.76429757285558	0.455807610703746	0.499589837582003	1	E12.5
3991	Fibcd1	0.400454260775937	2.34701648719489	0.455699847138758	0.499640542634515	1	E12.5
3992	Tbx15	-0.668517341674992	4.48412784233118	0.455627713225901	0.499674488053234	1	E12.5
3993	Mrps22	0.132027786251152	5.32213444243213	0.455610663813635	0.499682511888901	1	E12.5
3994	Mb21d1	-0.259882424183478	0.382197625240726	0.455515587829559	0.499727260786201	1	E12.5
3995	1700105P06Rik	0.415618250755795	-2.16614964833063	0.455446059145791	0.499759989777563	1	E12.5
3996	Ccl9	-0.46220109588052	-0.108672702921722	0.455177088800163	0.499886635485564	1	E12.5
3997	Cdc42ep3	-0.191603759081302	4.26878429865604	0.455082458292527	0.499931205568104	1	E12.5
3998	Fhit	0.245928278433714	0.734313557505753	0.455020668069914	0.499960311823065	1	E12.5
3999	A430078G23Rik	-0.57502597298668	-2.96957134479771	0.454635700832634	0.500141715246889	1	E12.5
4000	Itgb3	-0.301431199591255	2.62191012060403	0.454606361594571	0.500155545000187	1	E12.5
4001	Diap2	-0.167568413735061	4.17688468747244	0.45458664272446	0.500164840327158	1	E12.5
4002	Ccdc88b	-0.280225939811806	0.386032126736567	0.454406853226308	0.500249605272051	1	E12.5
4003	Cldn12	0.116010732475347	5.82596134372648	0.454376425544921	0.500263953354683	1	E12.5
4004	Strn	-0.133145196559514	4.94076851911661	0.454370773116954	0.500266618817228	1	E12.5
4005	A530054K11Rik	-0.203802480048365	2.97403165908136	0.454183039655205	0.500355160230717	1	E12.5
4006	Rab42	-0.430793877101672	-2.27061232855482	0.454087183743937	0.500400379364619	1	E12.5
4007	Npm3	0.193270752374154	4.02121308196465	0.454050083556829	0.500417882895438	1	E12.5
4008	AI848285	0.326500907148971	1.85211195072062	0.453645350077267	0.500608900042489	1	E12.5
4009	Hsp90aa1	0.104017605439057	7.10385521257984	0.453130289123644	0.500852166302919	1	E12.5
4010	Grin2a	-0.311125680876367	-1.67199833133279	0.453122412075613	0.50085588823774	1	E12.5
4011	Prr16	-0.440523025550879	1.0238701966782	0.453111089071619	0.500861238482071	1	E12.5
4012	March9	0.123722560567935	6.05780739505363	0.452987373086073	0.500919701980125	1	E12.5
4013	Gramd2	-0.290863814001431	-0.534576298061254	0.452790741943859	0.50101264629881	1	E12.5
4014	Chchd3	0.103978483974131	6.70177116543126	0.45255734818334	0.501123005766071	1	E12.5
4015	Gipc1	0.0934986765427482	7.1859238712148	0.452534926279916	0.501133610065136	1	E12.5
4016	Lrch1	-0.172201422378345	4.12340708395344	0.452421479917418	0.501187269663467	1	E12.5
4017	Prkag2os1	-0.634896854370628	-3.09075896562115	0.452408207763733	0.501193547968465	1	E12.5
4018	Dnajc13	-0.103511938734964	6.45869255905644	0.452398500192234	0.501198140156003	1	E12.5
4019	B4galt2	0.103245492318901	6.91909276758314	0.452376276740884	0.501208653276804	1	E12.5
4020	Adamts6	-0.227671484156099	3.40781782528515	0.4523344721617	0.501228430545925	1	E12.5
4021	Ccdc176	-0.277862216419888	0.542813740771959	0.452253120730473	0.501266920784129	1	E12.5
4022	Asxl2	-0.13157067993759	5.24382475017537	0.452219259169659	0.501282943367529	1	E12.5
4023	Rims3	0.213294131098672	2.75577505089852	0.452198297705853	0.50129286233099	1	E12.5
4024	Sdr42e1	-0.246471839823894	0.239617740329534	0.452195340269029	0.501294261816798	1	E12.5
4025	Gp5	-0.327180124510577	0.00456999785065911	0.451884699011907	0.501441297087023	1	E12.5
4026	4930444P10Rik	0.276321783917343	-0.263231154379934	0.451884568461972	0.501441358895413	1	E12.5
4027	Ccdc89	0.24539088559352	0.670644799558462	0.451882696470565	0.501442245184348	1	E12.5
4028	Slfn3	-0.377123109733059	-1.16327020060845	0.451823804282895	0.501470128881779	1	E12.5
4029	Ntn3	-0.232786277201175	4.82835987647983	0.451437848652784	0.501652932708735	1	E12.5
4030	Dynll2	0.11543501088242	8.54927280300738	0.451410921336453	0.501665690781387	1	E12.5
4031	Cyp39a1	0.137708610257426	4.79631131897524	0.450858773952637	0.501927418209349	1	E12.5
4032	Mobp	0.312768451634234	-0.332698914657893	0.450856054497314	0.501928707853648	1	E12.5
4033	6330418K02Rik	0.260457525460848	0.394700423638744	0.450722244903816	0.501992171200491	1	E12.5
4034	Trmt10b	0.193745584223042	3.53445398676637	0.450530169581051	0.50208329276767	1	E12.5
4035	Nfya	0.0957178705409927	6.99310022952909	0.450368791195904	0.502159873325679	1	E12.5
4036	Fam212a	-0.412412448776857	3.33841158706151	0.450261823169614	0.502210644939492	1	E12.5
4037	Rabl2	0.11886862329421	5.43148353840538	0.450235349494112	0.502223211831698	1	E12.5
4038	Med8	0.107063724838076	6.18609043816471	0.450181531724165	0.502248760450516	1	E12.5
4039	Pik3r2	0.0977487303973952	7.45283495229473	0.449391101511326	0.502624252441248	1	E12.5
4040	Sash3	-0.30987195768575	0.598601903347813	0.44927261070245	0.5026805824675	1	E12.5
4041	Dmxl1	-0.116706371530874	5.28555676653549	0.449247096537067	0.502692713201756	1	E12.5
4042	Fam213b	0.182799640548375	3.73792719893657	0.449078864649738	0.502772711713203	1	E12.5
4043	Nuf2	0.112647540239654	6.22034699477388	0.448935219518909	0.502841035788143	1	E12.5
4044	Angptl6	0.231491376948986	2.18119203953876	0.448809668458212	0.502900766483149	1	E12.5
4045	Fras1	-0.166306320767478	5.6415747026818	0.448725953841324	0.50294060029055	1	E12.5
4046	9630028B13Rik	0.246835169806233	2.98998252163098	0.448691550748156	0.502956971826254	1	E12.5
4047	Nudt12	0.215402885458936	2.51454225073243	0.448584325864263	0.503008003188649	1	E12.5
4048	Phlpp1	-0.103872345509183	6.59969901313342	0.448562582098572	0.503018352740698	1	E12.5
4049	Arhgap6	-0.32433267893947	1.07950817656481	0.448546506088512	0.50302600479993	1	E12.5
4050	Prrt3	0.219020036034964	1.95698130580863	0.448489280793213	0.503053245219884	1	E12.5
4051	Prr33	0.293045705956738	-0.731144363600955	0.448208229034369	0.503187068201376	1	E12.5
4052	Lhfpl2	-0.264994472286128	5.48696512549632	0.448160039772956	0.503210019652456	1	E12.5
4053	Kcnj6	-0.280556193878025	-0.438401288548315	0.448022614216353	0.503275482140535	1	E12.5
4054	Arhgef12	-0.0978188160506171	7.22668454554021	0.447929031173432	0.503320068624662	1	E12.5
4055	Ibsp	0.577870322935269	-2.013683908935	0.447873672392952	0.503346446806096	1	E12.5
4056	Ccr5	-0.378289283398843	-1.13601419193157	0.447785575859367	0.503388429230044	1	E12.5
4057	Usb1	0.118991012860856	5.46563678197284	0.447641340982633	0.503457177304463	1	E12.5
4058	Rrad	-0.281672777076858	0.176694926543318	0.447582443635651	0.503485254731218	1	E12.5
4059	Prpf4b	-0.104877533675036	7.12805740178934	0.447559813650583	0.503496043564092	1	E12.5
4060	Rasgef1b	-0.159389808964212	5.5759130066601	0.447509463172015	0.503520049543518	1	E12.5
4061	1810043H04Rik	0.190655095934002	3.78051447280752	0.447153077261513	0.503690022263221	1	E12.5
4062	Tinf2	0.115352530456519	5.60672647244973	0.447070547985678	0.503729397296357	1	E12.5
4063	Nufip2	-0.116884357282308	5.55772187219869	0.446893261861268	0.503813998970363	1	E12.5
4064	Mon1b	0.11269605463816	5.79735521682657	0.446736755265314	0.503888704748028	1	E12.5
4065	Armc4	-0.338016132737001	-1.50863573259826	0.446723515745873	0.503895025277287	1	E12.5
4066	Tef	-0.10951409914911	5.73339603955699	0.446700356032093	0.503906082020182	1	E12.5
4067	AK010878	0.221264235633806	2.63334923919417	0.446264598885881	0.50411419537671	1	E12.5
4068	Wwtr1	-0.10263625283207	6.44251003834496	0.446181451803632	0.504153922305626	1	E12.5
4069	Tekt2	0.210290020413396	2.70447053963525	0.446059183963783	0.504212350505869	1	E12.5
4070	1700109H08Rik	-0.381144518928645	-1.11040226677862	0.44599901417363	0.504241108128352	1	E12.5
4071	Acot11	-0.240391955789218	1.56483726561964	0.445926652500926	0.504275696469347	1	E12.5
4072	Igfbp6	-0.374936782974268	-1.80075757150883	0.445865915094772	0.504304731629976	1	E12.5
4073	Zfp551	-0.222112483417045	2.36631805432079	0.445768437122514	0.50435133638023	1	E12.5
4074	Snhg6	-0.153310501034957	4.37628572123516	0.445750535638494	0.504359895978086	1	E12.5
4075	Cadps	0.128870595604617	6.2678337429472	0.445617292445681	0.504423614044214	1	E12.5
4076	Mybpc2	0.269463248577129	-0.104133998770645	0.445517465982005	0.504471360960972	1	E12.5
4077	Atf7	-0.215632991560676	3.53423403407892	0.445218011736286	0.504614636085979	1	E12.5
4078	Tspan5	0.129205090446754	6.31364171227649	0.445206464251592	0.504620162422217	1	E12.5
4079	Naa15	-0.0966234116159963	6.67284175908682	0.445163425462157	0.50464076061869	1	E12.5
4080	Adam4	-0.461021350166312	-2.619643605783	0.445122362973605	0.504660414306713	1	E12.5
4081	Lrrc25	-0.364340994522268	-0.0441594145104827	0.445060033249199	0.504690249609122	1	E12.5
4082	Cib1	0.151727840075741	4.49947766229708	0.445004459324214	0.504716853666268	1	E12.5
4083	Erbb3	-0.402572361434213	1.46183366353609	0.444987500338875	0.504724972660587	1	E12.5
4084	Rpa2	0.106060664251517	6.54255730415471	0.444618718754999	0.504901579544746	1	E12.5
4085	Uchl1os	0.279841793327263	-0.199657740867561	0.444592070402276	0.504914345350602	1	E12.5
4086	Neurod4	0.270673034059459	2.53070271670537	0.44456351898741	0.504928023425433	1	E12.5
4087	Tspan33	0.179825317883615	3.5932399006757	0.444499100754571	0.504958886482932	1	E12.5
4088	Snord32a	-0.429635949614616	0.667028687745782	0.444366870409935	0.505022248742812	1	E12.5
4089	Ppp4c	0.115458187861346	7.4149528157869	0.444319031936127	0.50504517538159	1	E12.5
4090	Pias1	-0.107691473728137	5.94226865917725	0.444248008650382	0.505079216653896	1	E12.5
4091	Park7	0.0986818259336692	7.38778432523488	0.444222655692562	0.505091369211113	1	E12.5
4092	Lrrc4	0.155913848117611	4.94650445248826	0.444083443598747	0.505158107351267	1	E12.5
4093	Rabepk	0.149521070020511	4.36103897497287	0.444047646592539	0.505175270842251	1	E12.5
4094	4930579G24Rik	-0.228933792752711	2.85585612171902	0.443967842138258	0.50521353805839	1	E12.5
4095	Lamb3	-0.352986601395326	-0.130893533253045	0.443681187126705	0.50535103362663	1	E12.5
4096	Adamts16	-0.341396466175243	0.267397951736088	0.443679107891242	0.505352031176971	1	E12.5
4097	Gbp7	-0.319403561082766	0.605075632126836	0.443499150180184	0.505438381889744	1	E12.5
4098	Grem2	-0.623590888997473	2.39453058853115	0.443444808453641	0.505464462136127	1	E12.5
4099	Slc22a21	-0.301492992579026	0.588012122489593	0.443396945030394	0.505487435158448	1	E12.5
4100	Rem1	-0.3843771614038	-1.9290114517252	0.443394825285426	0.505488452614493	1	E12.5
4101	Trps1	-0.142525397777218	5.16452647626307	0.443385933258833	0.505492720735153	1	E12.5
4102	Hsd11b1	0.530632154599174	-2.66651675471974	0.443209292799347	0.505577519925272	1	E12.5
4103	Hdhd3	0.285208303075571	2.19820718178462	0.443199119111011	0.505582404716285	1	E12.5
4104	Prkra	0.113363512136598	6.22430131515268	0.443094049046914	0.50563285775206	1	E12.5
4105	Zic3	0.142281549639387	5.94036344762554	0.442951153748144	0.505701487741416	1	E12.5
4106	Aifm1	0.113040474666244	5.61319692207477	0.442897495832285	0.505727262778882	1	E12.5
4107	Asphd1	-0.229093277725542	1.43266569414883	0.442883413749021	0.505734027600874	1	E12.5
4108	Nif3l1	0.118809544535681	5.99926488073518	0.442826692012209	0.505761277445576	1	E12.5
4109	Mrps15	0.108001747997434	5.74725665655066	0.442807877858372	0.505770316560801	1	E12.5
4110	Hist1h2bm	0.419704181531253	-1.28120649591386	0.442504640997102	0.505916042605318	1	E12.5
4111	Edar	-0.249989183179018	1.26202002596682	0.442157862497778	0.506082781691475	1	E12.5
4112	Ccdc183	-0.385950811718862	-2.41636982726261	0.44212976265967	0.506096296870373	1	E12.5
4113	Zfp473	0.234982734706169	1.87607456378552	0.442104340330539	0.506108524781469	1	E12.5
4114	Srd5a2	0.6583567939807	-3.02750512486229	0.441921545313049	0.506196462468537	1	E12.5
4115	Rrm2	0.126841358661677	8.58480659902131	0.441466451463797	0.506415509649867	1	E12.5
4116	Ccdc141	-0.234083795522255	2.06413747031413	0.44120397355964	0.506541920341774	1	E12.5
4117	4930447K03Rik	-0.472387492034711	-2.76209767828677	0.441198896477022	0.50654436602477	1	E12.5
4118	Ss18	0.097409718754791	6.64196341271415	0.441050373173826	0.506615920205588	1	E12.5
4119	Chrm2	0.305560654622022	-0.52539559674923	0.441020312931278	0.506630404463239	1	E12.5
4120	Pik3c2a	-0.11964613302398	5.1916496844795	0.440788699774533	0.506742029041433	1	E12.5
4121	Cep120	-0.0922978217177957	6.59984037615362	0.440419737432102	0.506919935537282	1	E12.5
4122	Appl2	-0.148931111235189	5.15349362067531	0.440342296573093	0.506957289648736	1	E12.5
4123	Kdm6b	-0.126376329177466	8.23568905848845	0.440332399204602	0.506962064050967	1	E12.5
4124	Mrc2	-0.172616532256537	6.72330682189206	0.440108121243945	0.50707027446059	1	E12.5
4125	Srpx2	-0.433449395252102	1.08418665074624	0.439970310202082	0.507136785707697	1	E12.5
4126	Glg1	-0.109085518085138	7.19864063721402	0.439838355381731	0.507200484646219	1	E12.5
4127	Stox1	0.244129076312219	1.35483627047418	0.439338189306208	0.507442056255348	1	E12.5
4128	Ascl5	-0.489307685240232	-3.04262685954478	0.439018829436135	0.507596405133308	1	E12.5
4129	3110009E18Rik	0.227467301842297	2.29294966559032	0.439000421539944	0.507605304261692	1	E12.5
4130	BC051142	0.229536507666092	1.15805319076135	0.438934350883812	0.507637247725089	1	E12.5
4131	Plekha5	-0.112099660391807	6.15963121175035	0.438861866613519	0.507672295985693	1	E12.5
4132	Rinl	-0.264787834761429	1.06502778081484	0.438736977794083	0.507732693146045	1	E12.5
4133	Nipal4	-0.531164431624011	1.07729844905017	0.438619604598607	0.507789466969558	1	E12.5
4134	Slc7a3	-0.249738333304286	0.115230407698185	0.438410897355721	0.507890446387479	1	E12.5
4135	Cutal	0.438235270323154	-2.79709286027375	0.43828048929177	0.507953559643335	1	E12.5
4136	Nifk	0.115361702321125	6.08152718182445	0.438240147019338	0.50797308672444	1	E12.5
4137	Cmya5	-0.299931545737289	-0.774305207329419	0.438212447603271	0.507986494966157	1	E12.5
4138	Fbln2	-0.404826123196305	6.96373466228881	0.438125452801767	0.50802860982893	1	E12.5
4139	Topbp1	0.112823759511303	8.03294338740718	0.438100072092029	0.508040897961792	1	E12.5
4140	Kbtbd4	0.126159106984452	5.97000703307907	0.438080818430596	0.508050220010641	1	E12.5
4141	Pacsin3	0.136359080103939	5.02686699681299	0.4380477880337	0.508066213030291	1	E12.5
4142	Slc7a6	0.104613461056169	6.33385301146847	0.437854915755738	0.508159617361649	1	E12.5
4143	1810022K09Rik	0.210922985747557	3.94616172362856	0.437829742699227	0.50817181037053	1	E12.5
4144	Usp31	-0.111322769139988	5.49834956684768	0.437593587133743	0.508286220984333	1	E12.5
4145	Mdfi	-0.287165738762525	5.16094248892155	0.437456992569151	0.508352417403238	1	E12.5
4146	Mapk1ip1	-0.155871020610195	4.41867364868119	0.43744361330018	0.508358902059551	1	E12.5
4147	Ccar1	0.107217589807733	7.63811855683339	0.437421703946939	0.508369521380001	1	E12.5
4148	Gtf2a1	-0.133769587811678	4.71784368562542	0.437388398758057	0.508385664919838	1	E12.5
4149	Mdn1	-0.158724452044178	6.15535476297978	0.437385490194782	0.50838707478736	1	E12.5
4150	Eif4a2	-0.102655637989252	7.46799400491743	0.437370080738766	0.508394544323508	1	E12.5
4151	Ap1ar	0.103214792148654	6.84944532023837	0.436803316844085	0.50866940733903	1	E12.5
4152	Rps13	-0.367672283460756	-0.234069307556371	0.436704994211576	0.508717116862846	1	E12.5
4153	Clns1a	0.106384504685028	6.835315187649	0.436599972308156	0.50876808562695	1	E12.5
4154	Kif2a	-0.0982717444016546	6.53876473257672	0.436579171116336	0.508778181813925	1	E12.5
4155	Tagln2	-0.128679926025536	6.04251242544265	0.436448943372391	0.508841397760341	1	E12.5
4156	AV039307	-0.307910740815593	-1.03564805006221	0.436390199034927	0.508869918229235	1	E12.5
4157	Syn3	-0.137775747651288	5.32968279460403	0.435917702959694	0.509099416152647	1	E12.5
4158	Was	-0.355214622126829	0.202103866114461	0.435859904535013	0.509127501911319	1	E12.5
4159	Pik3c2b	-0.125652518042948	6.24962565763523	0.435836580015542	0.50913883665956	1	E12.5
4160	Edem3	-0.110918614553419	5.92949109539016	0.435737432684796	0.509187023007121	1	E12.5
4161	Med19	0.121958465250531	5.92427747126616	0.435693025182092	0.509208607939249	1	E12.5
4162	Slc22a18	-0.367684789106368	-1.36375646700594	0.435686885376009	0.50921159240827	1	E12.5
4163	Rnf183	0.573127761726359	-3.08123425190022	0.435658593700357	0.509225344963881	1	E12.5
4164	Apoo	0.265565779779978	-0.696062941166128	0.435637976384689	0.509235367424506	1	E12.5
4165	Atf3	-0.286410697280687	0.928143677912947	0.435631863937816	0.509238338864057	1	E12.5
4166	4930415O20Rik	0.358062401662309	-1.45438784456825	0.43562926939724	0.509239600155312	1	E12.5
4167	Cpsf4	0.104567007752178	6.21228904557409	0.435462138343139	0.509320859404596	1	E12.5
4168	Chst14	-0.287380015416499	4.54723215250291	0.435440983031006	0.509331146729886	1	E12.5
4169	Aurkaip1	0.116720132009296	6.06952048947239	0.435423007366484	0.50933988815004	1	E12.5
4170	Adam5	-0.419820932085772	-1.80832056828312	0.435383266604841	0.509359214680051	1	E12.5
4171	Alkbh8	-0.13612826436366	4.64283178635158	0.43537079004645	0.509365282479154	1	E12.5
4172	Panx3	-1.13898508819419	-1.32859549607886	0.4352249361195	0.509436225748211	1	E12.5
4173	Slit2	0.138309532321264	6.07150405472137	0.435199810858693	0.509448448383729	1	E12.5
4174	Trim7	0.261348426513767	0.254540870581647	0.434644540557738	0.509718698951371	1	E12.5
4175	Npat	-0.121757818304264	5.3719619383031	0.434524357819815	0.509777224602723	1	E12.5
4176	1700023L04Rik	0.335538983145988	-1.40051210859073	0.434158571239865	0.509955423967032	1	E12.5
4177	Emp3	-0.392354747331727	3.22740474156043	0.434147688234367	0.509960727463599	1	E12.5
4178	Sox13	0.121637837208471	5.86384386004541	0.434104522923127	0.509981763683668	1	E12.5
4179	A230072E10Rik	0.401008441978288	-1.96652616612867	0.434001916539166	0.510031773988212	1	E12.5
4180	Ccdc13	0.23524855144189	2.08819814484468	0.433877938930556	0.510092211928902	1	E12.5
4181	Gm8773	0.260110969699839	0.886757235598112	0.433462494907348	0.510294827355509	1	E12.5
4182	Fam109a	0.116854765924916	5.98058445512194	0.433431012007391	0.510310187494708	1	E12.5
4183	Arhgap42	-0.14246094154502	4.583853612683	0.43340925020886	0.51032080528946	1	E12.5
4184	Gprasp2	-0.127463540459712	5.83276498103082	0.433346274181767	0.510351534063135	1	E12.5
4185	Pkd2	-0.12955452176201	5.80677128676702	0.433117385275211	0.510463245989382	1	E12.5
4186	Erlec1	-0.137635904734562	4.59638717197169	0.433105238266684	0.510469175661949	1	E12.5
4187	Ercc5	-0.105107499643735	5.75329543297751	0.433075539375045	0.510483673947585	1	E12.5
4188	Egln2	0.105096422386251	7.21779585540553	0.433045378794183	0.510498398347943	1	E12.5
4189	Pafah1b1	-0.099830682529527	7.99375609349655	0.432982393324189	0.510529150234089	1	E12.5
4190	Lsm1	0.136883653260082	5.13795524441391	0.432980713631273	0.510529970367509	1	E12.5
4191	Kcnj10	-0.188133001114061	3.89327365439206	0.432822355877469	0.510607300982602	1	E12.5
4192	Myh7b	0.250350603380949	0.34827706492153	0.432630589158806	0.510700973289239	1	E12.5
4193	Wash	-0.107935561367523	5.89432889150407	0.432228616652739	0.510897421386841	1	E12.5
4194	Sephs2	0.12816222892137	5.25683183816971	0.431946876334688	0.511035188778795	1	E12.5
4195	4930502E18Rik	-0.480014191013992	-2.57669531217447	0.431911597860108	0.511052444031379	1	E12.5
4196	Zfp827	-0.108418899326338	6.34597163335092	0.431468317708307	0.511269345311292	1	E12.5
4197	Taldo1	0.0992094059256604	7.67908839416172	0.431399706101487	0.511302931889587	1	E12.5
4198	Uchl1	0.147077877133815	9.26486463617468	0.43128053650193	0.511361276574916	1	E12.5
4199	Pgs1	0.112605084190914	5.71483989796914	0.431241248109401	0.511380514453288	1	E12.5
4200	4930599N23Rik	-0.478028086214128	-2.23167350404707	0.431194816990102	0.511403251442531	1	E12.5
4201	Slc7a10	0.239345567616378	1.13876031900199	0.431182774516217	0.511409148842566	1	E12.5
4202	Htr5a	-0.292347132948124	0.564839655371031	0.43105775875797	0.51147037810538	1	E12.5
4203	Th	0.20936733498307	3.32880347707326	0.431048317007226	0.511475002929954	1	E12.5
4204	Zscan18	-0.171364407987547	4.14050855857161	0.431047031792963	0.511475632468224	1	E12.5
4205	Slc38a6	-0.225717059632094	2.71710322382786	0.431042553107124	0.511477826279562	1	E12.5
4206	Ndufa5	0.137863250296848	5.38440216693435	0.430773096217483	0.511609845368078	1	E12.5
4207	Atl3	-0.136356021136777	4.95383429236033	0.43054293631915	0.511722657877608	1	E12.5
4208	Rfx1	-0.140578640101787	5.77054652764191	0.430458308788779	0.511764148774178	1	E12.5
4209	Gm16982	-0.350859361184916	-0.898876223989604	0.430455569330546	0.511765491963888	1	E12.5
4210	Msl3	0.110474409464393	5.50735258433058	0.43037925500858	0.51180291226233	1	E12.5
4211	Dyrk1a	-0.090282829719051	6.97160174345538	0.430348038602104	0.511818220419237	1	E12.5
4212	Ints4	0.0969972831460053	6.40520091046858	0.430314895011355	0.511834474513762	1	E12.5
4213	Triqk	-0.242617962904242	1.7815930769609	0.430293678286848	0.511844879971226	1	E12.5
4214	Tnnt1	-0.299196251380709	1.45210990099862	0.430255678294584	0.51186351747398	1	E12.5
4215	Dmp1	-0.243332347757751	0.139684881375172	0.430109066168431	0.511935435993646	1	E12.5
4216	Draxin	0.118511918520309	6.98075100611052	0.430039909896657	0.511969365716298	1	E12.5
4217	Tex40	-0.355837818704064	-1.44637645196563	0.429792825059197	0.512090623332011	1	E12.5
4218	Slc26a2	-0.21081908761787	2.76174549971039	0.42977371753735	0.512100002480801	1	E12.5
4219	9530026F06Rik	0.456868042629718	-2.42269795038783	0.429561623380463	0.512204131382222	1	E12.5
4220	Dennd5b	-0.113257782956253	5.51950879394151	0.429384383636324	0.5122911764907	1	E12.5
4221	Cobl	-0.207505519042907	3.50961564683382	0.429355190441911	0.512305516171363	1	E12.5
4222	Terf1	0.137923858683889	4.71765827886173	0.429283310376149	0.512340826589483	1	E12.5
4223	Gm12359	-0.293125439446119	0.262899072278028	0.429189977944185	0.512386681589787	1	E12.5
4224	Suco	-0.106809513203326	5.82231269301045	0.429112310132223	0.512424845864449	1	E12.5
4225	Papss2	-0.562654208299657	2.37390800194418	0.428803321266695	0.512576725171282	1	E12.5
4226	Med31	0.191407268866743	4.58216047311239	0.428750245170422	0.512602821878484	1	E12.5
4227	Mgst1	0.204705641768676	3.14688131082631	0.428586622085794	0.512683287380392	1	E12.5
4228	Phpt1	0.114939896277594	6.60271914109764	0.428230850146743	0.512858322354636	1	E12.5
4229	Hypk	0.100923481533619	6.4047356831931	0.428221835472821	0.512862758800937	1	E12.5
4230	Dexi	0.134362356766644	4.97024818051534	0.428212691120185	0.512867259134952	1	E12.5
4231	Kidins220	-0.105128257026215	8.51900713652373	0.428169213534997	0.512888657286234	1	E12.5
4232	Mir3068	0.643688155860476	-3.0131349444892	0.428080029157536	0.512932555582892	1	E12.5
4233	Pthlh	0.27431807839014	1.1670835265944	0.427882939202175	0.513029590283926	1	E12.5
4234	Accsl	-0.361897795618572	-1.46183344237621	0.427803276979446	0.513068820009093	1	E12.5
4235	Dner	-0.117102839693553	7.06405067859815	0.427740892646106	0.513099544865119	1	E12.5
4236	Plekhh3	-0.173483680321394	4.3033125724896	0.427725988048565	0.513106885989468	1	E12.5
4237	Gorasp2	0.0975353236666945	7.2245169300591	0.427391505945015	0.513271680166807	1	E12.5
4238	Cpsf3l	0.101631578603671	6.39317038086748	0.427322201749182	0.51330583678746	1	E12.5
4239	Dync1i1	-0.237582555029054	3.08812566054141	0.427281813725851	0.513325743875893	1	E12.5
4240	Mrpl15	0.121146031466892	5.4927417851696	0.427261931475281	0.513335544247611	1	E12.5
4241	Klf5	-0.317080286384262	1.6852180987412	0.42710173204363	0.513414521732003	1	E12.5
4242	Pgam2	-0.226704822798235	1.63073605061913	0.42695373968259	0.513487499979562	1	E12.5
4243	2010107G12Rik	-0.273130125967211	-0.026928031121362	0.426783118335755	0.513571659473446	1	E12.5
4244	Cntnap2	0.1190834364337	7.84460952780088	0.426453914764437	0.513734107982669	1	E12.5
4245	Fam198b	-0.380575829106689	1.63274774472374	0.426179677922931	0.513869500958497	1	E12.5
4246	Zswim6	-0.0986059038185312	6.24361921018193	0.426153689983977	0.513882334639395	1	E12.5
4247	Mtg2	0.140869295022345	4.73687170234701	0.425994338974411	0.513961039502326	1	E12.5
4248	Mov10	-0.224110115267538	4.11824786088099	0.425941072102251	0.513987353159517	1	E12.5
4249	Parm1	-0.2585822159459	4.14908898708322	0.42593267377441	0.513991502119575	1	E12.5
4250	Stx11	-0.400004583232174	0.74712053559453	0.425481097159778	0.51421467690036	1	E12.5
4251	Armcx4	-0.09671263590985	7.69643307735985	0.425286423557813	0.514310939097766	1	E12.5
4252	Ap1m1	0.0968600167945869	7.72582463837782	0.425106853666026	0.514399760658839	1	E12.5
4253	Coch	0.219036261202792	2.08228755132477	0.425094105332237	0.514406067447792	1	E12.5
4254	Bace1	-0.0968059287598544	6.50869863628978	0.424756788301983	0.51457299214118	1	E12.5
4255	BC018507	-0.0968778028531264	7.3503480686201	0.424569079163881	0.514665922780029	1	E12.5
4256	Tceal7	-0.299657069121463	-1.47362397097981	0.424314458920604	0.514792026408799	1	E12.5
4257	Sec23a	-0.098208334422689	6.91996712325136	0.424085352459919	0.514905540110007	1	E12.5
4258	Ggnbp1	-0.279653471265545	1.636023024688	0.424032666049148	0.514931650435669	1	E12.5
4259	Imp3	0.122686433144035	5.96584815544798	0.423942653615324	0.514976264132572	1	E12.5
4260	Dnal4	0.110189502644146	6.16242777261065	0.423925908424059	0.514984564450938	1	E12.5
4261	Tlk2	-0.0895943153780674	6.75991115984492	0.423616681366163	0.515137885234018	1	E12.5
4262	H2-Q10	-0.646857243464805	-3.24536211940095	0.42344469471354	0.515223194037456	1	E12.5
4263	Prpf39	-0.133104043299719	5.26450907721032	0.423437350606097	0.515226837409931	1	E12.5
4264	2810405F15Rik	-0.37215809015566	1.13145741548949	0.423381342571089	0.515254624176362	1	E12.5
4265	Man1a	-0.260622390824596	2.34500362278264	0.423353883279128	0.515268248265474	1	E12.5
4266	Bhlha9	-0.618631297944597	-3.1595914339902	0.423326294952696	0.515281937009144	1	E12.5
4267	Lphn3	-0.137778349012199	5.81557443535153	0.423056403310751	0.515415885024785	1	E12.5
4268	Aggf1	0.104804604868379	6.39696389306248	0.422928200541624	0.515479533738331	1	E12.5
4269	Pcm1	-0.0991584316033413	7.65436043956188	0.422904775072398	0.515491165243226	1	E12.5
4270	Atp6v1a	-0.106237693304542	6.88099533320657	0.422765163079601	0.515560496631839	1	E12.5
4271	Dlx6os1	-0.141674237351771	6.05691112028301	0.422729322593099	0.515578297663508	1	E12.5
4272	Clec9a	-0.304185941002192	-1.11388935552096	0.422546485037567	0.515669125004235	1	E12.5
4273	Oit3	-0.423137576592981	-0.626890196493718	0.422525688712126	0.515679457666222	1	E12.5
4274	Prickle3	-0.252375619075934	2.36674633133265	0.422338324242685	0.515772566085653	1	E12.5
4275	Asxl1	-0.114147322261082	7.20635544462763	0.422045812322272	0.515917984955762	1	E12.5
4276	Nek4	0.12842946534751	4.76587545849139	0.422000098475977	0.515940717532831	1	E12.5
4277	Lgi4	-0.271303798153846	0.115368988434205	0.421704327042748	0.516087841047308	1	E12.5
4278	Cadm4	0.124900199913005	7.89094224127871	0.421645522948991	0.516117100297517	1	E12.5
4279	Trim66	0.232375988075174	0.801425487274416	0.42158063961881	0.516149387769517	1	E12.5
4280	Gm14403	-0.269293398823859	0.642544016701572	0.421417015719115	0.516230826559944	1	E12.5
4281	Sdhaf2	0.127584791948	5.43693317060988	0.421312094013597	0.516283059955357	1	E12.5
4282	Hcfc1r1	0.140692648293072	5.81610476859166	0.421239560383865	0.516319174930791	1	E12.5
4283	Psmc2	0.0958522308917625	7.27167600644175	0.420769363929729	0.516553396092859	1	E12.5
4284	Nme5	0.350153651267671	0.752960548183783	0.420663236571379	0.516606287530049	1	E12.5
4285	Soga1	-0.107933781197464	8.40388414438993	0.420654476147564	0.516610653947505	1	E12.5
4286	Ehd1	0.0948173681274401	7.53090219594579	0.420531351985204	0.51667202898771	1	E12.5
4287	Rem2	0.176023022780314	4.70580799412602	0.42026112578119	0.516806776339765	1	E12.5
4288	4930426D05Rik	-0.330487890508991	-0.932081595996609	0.420002730593115	0.516935681754899	1	E12.5
4289	Tmem50b	0.135790847107426	5.18920368092081	0.419972290647174	0.516950871015233	1	E12.5
4290	Mgat4b	0.100180692702494	6.62663936292949	0.419958157973646	0.516957923358417	1	E12.5
4291	Heca	-0.125474522209622	4.83934977157464	0.41989880389419	0.516987543468172	1	E12.5
4292	H2-K1	0.17471779618009	4.28338502223352	0.4198801624489	0.51699684692411	1	E12.5
4293	Lgals12	-0.297272615627105	-0.400818961090527	0.419812328943404	0.517030703320947	1	E12.5
4294	Errfi1	-0.191226557223853	4.92320122100215	0.419695540543557	0.517089002706638	1	E12.5
4295	Adam15	-0.134953178669301	5.40236534308021	0.419643831820048	0.517114818767032	1	E12.5
4296	Igflr1	-0.274815993058777	3.30823603959652	0.419302872029398	0.51728510266157	1	E12.5
4297	Sft2d3	0.186465563114951	3.63109582207149	0.419091112534665	0.517390910151864	1	E12.5
4298	Dsc3	0.523537760988548	-2.86815398892639	0.419062697150297	0.517405111034672	1	E12.5
4299	Immt	0.0901923145600232	7.35032073125961	0.418768881755054	0.517551988392044	1	E12.5
4300	Mir677	-0.499305366362366	-2.22832993829655	0.418610407796729	0.517631239357768	1	E12.5
4301	Slc35g1	0.208580430398086	2.76121232063463	0.418542879553766	0.517665015905382	1	E12.5
4302	Osbp	-0.0943094362348288	6.38907696068639	0.418530111697211	0.517671402617615	1	E12.5
4303	5730559C18Rik	0.119698676693314	5.08079968491987	0.418413071444742	0.517729954704054	1	E12.5
4304	Trit1	-0.153560835609222	4.58775223714403	0.418303590474698	0.517784735600603	1	E12.5
4305	Spopl	-0.185919626773226	3.04223497387782	0.418149579511059	0.517861815145119	1	E12.5
4306	Fmo5	-0.278840864094188	-0.240344028866566	0.418076218195466	0.517898538160287	1	E12.5
4307	Gpatch4	0.115940543559538	5.23013811279681	0.418073346393407	0.517899975812367	1	E12.5
4308	Gm15816	0.275608692737413	-0.511090837639743	0.417835405292887	0.518019115775077	1	E12.5
4309	Tub	-0.101681048721282	7.23411512295231	0.417817502389933	0.518028081918781	1	E12.5
4310	Tcf3	0.109481863124373	9.13574102195392	0.417653905793351	0.518110027092337	1	E12.5
4311	Ticam2	-0.299963184111494	0.570417324651156	0.417597876514121	0.518138097265005	1	E12.5
4312	Ccna1	0.238671881949126	1.47883332981666	0.417503370893896	0.518185449792961	1	E12.5
4313	Gm7173	-0.328250859557716	-1.68381685363301	0.417409762713995	0.518232360143416	1	E12.5
4314	Fa2h	0.970982732442772	-3.37701084977721	0.417397680403033	0.518238415557545	1	E12.5
4315	Slc25a19	0.131586220221684	4.77476306459881	0.417271008092126	0.518301908681649	1	E12.5
4316	Slc35f4	-0.339761113122431	-0.325085513480459	0.417077435559554	0.518398961206532	1	E12.5
4317	Rrp9	0.117365903108171	5.46851054875453	0.417069018149294	0.518403182213841	1	E12.5
4318	Gpc4	-0.136448135440087	6.37360362518992	0.41703651305146	0.518419482836096	1	E12.5
4319	Arhgef6	-0.220200970661309	3.03932548327272	0.416950647252929	0.518462547056532	1	E12.5
4320	Drd2	0.247670044125102	0.743795648742784	0.41691439307943	0.518480731476084	1	E12.5
4321	Usp10	0.0927645551349067	7.57033414608334	0.416898753143149	0.518488576523303	1	E12.5
4322	3110039I08Rik	0.266758384111447	-0.60101304968774	0.416782839753765	0.518546725588166	1	E12.5
4323	1700034G24Rik	-0.622301927612203	-3.16535304049846	0.41668710262881	0.518594761675465	1	E12.5
4324	Cd302	-0.316237326771422	2.32198758754678	0.416605779248636	0.518635571809847	1	E12.5
4325	Fth1	0.118807325081523	9.05919275113867	0.41654925143718	0.518663942223427	1	E12.5
4326	Mpv17	0.112660391644667	5.35350154201466	0.41653185256274	0.518672674991861	1	E12.5
4327	Fmnl3	-0.141633337154604	5.78729414453579	0.416529281927705	0.518673965255878	1	E12.5
4328	Hip1r	0.11780264884535	5.68443007050483	0.416231075415563	0.518823680618912	1	E12.5
4329	Parp8	-0.135219764061164	4.7659275592087	0.415781801575529	0.519049383208559	1	E12.5
4330	Sec24a	-0.150113678948877	4.66100145359526	0.415753858561738	0.519063426698011	1	E12.5
4331	Prkrip1	0.128519611986873	4.93725899520733	0.415742551592058	0.519069109500033	1	E12.5
4332	Bcl2	-0.140816304022744	4.55465619470352	0.41570320580806	0.519088885262196	1	E12.5
4333	Uggt2	-0.190259442062451	4.3269884978732	0.415568470037497	0.519156615454567	1	E12.5
4334	Zswim7	0.222024221528346	1.84273137412753	0.415452999434248	0.519214673627968	1	E12.5
4335	Stx16	-0.14657753644339	5.79732249553898	0.415381191998485	0.519250783888846	1	E12.5
4336	Cd3eap	0.113754946696844	5.0694043382096	0.415366565308826	0.519258139846663	1	E12.5
4337	Ube2d3	0.130047935864937	7.25598591710812	0.41534055856307	0.519271219439606	1	E12.5
4338	Gpr135	0.216311925484195	1.22499840096297	0.415284455640266	0.519299437300192	1	E12.5
4339	Atp2a2	-0.0954713114415557	8.33174038488121	0.415280377720535	0.51930148846018	1	E12.5
4340	Clasrp	-0.14992720891307	6.70792967219412	0.415272070875856	0.519305666778624	1	E12.5
4341	Spred1	-0.102943451852759	6.18072978937847	0.415223238815686	0.519330230357119	1	E12.5
4342	Polr3k	0.116460494644195	6.50794475663439	0.415209500502463	0.519337141393146	1	E12.5
4343	Bid	0.178490516723604	3.82160986222278	0.415159513525042	0.519362288626005	1	E12.5
4344	B130034C11Rik	0.23444457579647	1.85230954266719	0.41502942337338	0.519427743862454	1	E12.5
4345	Them5	0.308188604451373	-1.5004031090538	0.414736027963246	0.519575419914968	1	E12.5
4346	Trp53inp2	0.106646997192822	7.74212007693914	0.414680939029311	0.519603156320052	1	E12.5
4347	Cox6b1	0.0997693186849887	7.36962492565657	0.414669286785455	0.51960902337409	1	E12.5
4348	Fat1	-0.174116149699743	7.93699743311148	0.414520955092391	0.519683720474184	1	E12.5
4349	Txnl1	0.0966489530219023	6.6995594497564	0.414374684150009	0.519757398333206	1	E12.5
4350	Fstl1	-0.227328724994973	8.14404465219988	0.414344719489211	0.519772494045488	1	E12.5
4351	Olig2	0.121754394632687	5.93414735002592	0.414075466641013	0.519908173928997	1	E12.5
4352	Rgl3	0.241989358334217	1.89077930862584	0.414038509914245	0.519926801755015	1	E12.5
4353	Zbtb24	-0.133567243523679	4.51963336192394	0.413937588674726	0.519977676515535	1	E12.5
4354	Atp6v1f	0.12977817317341	5.88560432835486	0.413921858273234	0.519985607057529	1	E12.5
4355	Slco1a5	0.425922754184915	-2.56359713160957	0.413920865359723	0.519986107645817	1	E12.5
4356	Zfp382	-0.198701490491154	3.08466396551599	0.413817879252159	0.520038033837767	1	E12.5
4357	Map4k2	-0.147715481182003	5.57134438108666	0.413776717735379	0.520058790268223	1	E12.5
4358	Arhgap10	-0.194788101856028	4.02418220963526	0.413640735726452	0.52012737200375	1	E12.5
4359	Cldn2	0.452818601215933	-1.52789246124297	0.413611377545974	0.520142180723014	1	E12.5
4360	Ormdl1	0.146925474690164	5.14109915667775	0.413427589915695	0.520234902926547	1	E12.5
4361	Sf3a2	0.116390791222491	7.38705855572792	0.413422003980278	0.520237721527933	1	E12.5
4362	Slco2b1	-0.223770525573929	3.28874277394872	0.413218030700442	0.520340662633612	1	E12.5
4363	Tubb6	-0.215702552074665	5.61720788620169	0.41301760815616	0.520441846735749	1	E12.5
4364	Ptprz1	-0.132356890496897	8.26003589603227	0.412950559029102	0.520475704492679	1	E12.5
4365	Mir7067	-0.373737529828069	-1.70675929796	0.412880165398887	0.520511255300754	1	E12.5
4366	Fut8	-0.120515140161469	5.5695502139519	0.412760547397795	0.520571675653224	1	E12.5
4367	Il21r	-0.454421840351382	-0.0855838078709755	0.412709665095912	0.520597380606665	1	E12.5
4368	Ipcef1	-0.244736611467066	1.23441263909024	0.412536913493089	0.520684668754299	1	E12.5
4369	Tmem91	0.256455094212	-0.00905059415880205	0.412463606170814	0.520721717372605	1	E12.5
4370	Wbscr22	0.102055996037942	5.97863534258296	0.412320248633392	0.520794181948237	1	E12.5
4371	Slc35e1	0.0936851374821778	6.45431977102135	0.412304833271722	0.520801975186988	1	E12.5
4372	Rpf1	0.114883551387035	5.53194003214635	0.412225279327118	0.520842196968526	1	E12.5
4373	Rragd	0.13583922309069	5.95187622693183	0.41218733438761	0.520861383530129	1	E12.5
4374	Tcta	0.174894804204317	4.06548539001186	0.411929074740897	0.520992003638681	1	E12.5
4375	Ppp1r35	0.1379158274391	4.99801290749784	0.411839652988423	0.521037243997166	1	E12.5
4376	Coa4	0.198050447981996	3.09636653126333	0.4117629304854	0.521076065063718	1	E12.5
4377	Pomgnt1	0.102526289889005	6.09046697484197	0.411652871042618	0.521131763312599	1	E12.5
4378	Actl6a	0.10141696952274	7.11816144315033	0.411597194930932	0.521159943562107	1	E12.5
4379	Dars2	0.13071240984176	4.97485201132082	0.411544377567629	0.521186679354005	1	E12.5
4380	Gtpbp10	-0.181362078848241	3.3031221758217	0.411536111386669	0.521190863858031	1	E12.5
4381	2010002M12Rik	-0.51070890878468	-2.465890351343	0.411495142890809	0.521211603795195	1	E12.5
4382	Ptpn23	-0.134679429068335	7.162121864814	0.411442813874402	0.521238097014546	1	E12.5
4383	Ubtf	0.0919834909961481	8.18425164936535	0.411343183713099	0.521288544508558	1	E12.5
4384	Pank3	-0.0976745359888579	6.79350973529294	0.411253684252106	0.521333869699087	1	E12.5
4385	Nup210l	-0.257659940127164	2.07795745868048	0.411105918038	0.52140871814185	1	E12.5
4386	Shmt2	0.11603330791453	7.32092042004292	0.411083911815563	0.521419866640495	1	E12.5
4387	Gm10033	-0.228372390883004	0.905811959131665	0.410979124333269	0.521472958452775	1	E12.5
4388	Gltscr1	-0.137017287742615	6.75386710071531	0.410860016280317	0.521533317549103	1	E12.5
4389	Bend7	0.214429776564474	2.3746728704303	0.410632551588182	0.521648621667901	1	E12.5
4390	Ltb4r2	-0.406855209795974	-1.9876075658313	0.410628934543363	0.52165045554781	1	E12.5
4391	Gclc	0.110381479816808	5.93983885147087	0.410524808370166	0.521703253502534	1	E12.5
4392	Hist1h2ag	0.225088350665618	1.97632464653746	0.41050394050224	0.521713835847071	1	E12.5
4393	2210016F16Rik	0.124546192496869	5.18988996674127	0.410499152952231	0.521716263724245	1	E12.5
4394	Amdhd1	0.291981501667229	-1.52877787009398	0.410490456205264	0.521720674096563	1	E12.5
4395	Acap2	-0.109382166658893	5.93740576970767	0.410234305887236	0.521850604905671	1	E12.5
4396	Cacybp	0.111787889016787	6.73420964358242	0.410199546292657	0.521868240922585	1	E12.5
4397	Pja2	-0.100513013901913	7.5041299010209	0.410185633070822	0.521875300385826	1	E12.5
4398	Tstd3	0.21140599595061	3.2742383274063	0.410096842110187	0.52192035622308	1	E12.5
4399	Car7	0.260445894483097	-0.90892415017878	0.409922587100252	0.522008799696573	1	E12.5
4400	Gm15997	-0.434799668799684	-2.84877012259037	0.409881575685644	0.522029618973781	1	E12.5
4401	Nudt1	0.140839431187276	4.41742468724037	0.409833161907498	0.522054197920671	1	E12.5
4402	Rbpj	-0.104343352487673	5.53707045008692	0.409831395115236	0.522055094933234	1	E12.5
4403	Wdr53	0.179830527862435	3.40018201536105	0.409828505735761	0.522056561896908	1	E12.5
4404	Sox6	-0.124037761734955	6.99799437915368	0.409785662923175	0.522078314429674	1	E12.5
4405	Mycl	0.133846824975374	7.37519481748758	0.409709572101235	0.522116951888807	1	E12.5
4406	Cdv3	0.108017898185569	6.77029094551821	0.409655059164544	0.522144635621781	1	E12.5
4407	Clcn5	-0.155570576780848	4.34133673781897	0.409615064749042	0.522164947951406	1	E12.5
4408	Lor	0.225811413806949	1.39079696517064	0.409596655048212	0.522174298324365	1	E12.5
4409	C130036L24Rik	0.223326146464156	0.748683129076416	0.409373506547209	0.522287660049887	1	E12.5
4410	Htr1a	-0.289247512315573	-0.581231718704271	0.409201234696959	0.522375205704005	1	E12.5
4411	Zfp423	0.0928705524511688	7.03234186608615	0.409098219704726	0.522427568597104	1	E12.5
4412	Tiparp	-0.179773336039174	4.16919695739955	0.409068251761188	0.522442803155524	1	E12.5
4413	Slc8a2	-0.113457166649362	5.85102448556366	0.40905806843582	0.522447980148371	1	E12.5
4414	Adamts18	-0.18754631534444	4.22135973657483	0.408962665206902	0.522496485595223	1	E12.5
4415	Snord52	-0.371575699528642	-1.02138293821338	0.408864747800003	0.522546277604675	1	E12.5
4416	Nfil3	-0.154274653674382	4.67801261548893	0.408804393729492	0.522576972455489	1	E12.5
4417	Urm1	0.111875823943909	5.56498375906464	0.408524100859594	0.522719565548227	1	E12.5
4418	Cldn11	-0.424997354608078	4.68860309771105	0.408340263558568	0.522813126322235	1	E12.5
4419	Snora68	-0.286761089985225	1.30250278919384	0.408339973464216	0.522813273984112	1	E12.5
4420	Larp1	-0.0987474840772335	7.45444303833339	0.408131299906254	0.522919510738108	1	E12.5
4421	Arl6ip6	0.109331260546788	5.99350190257136	0.407834836429218	0.523070507559719	1	E12.5
4422	Ctnnd2	-0.107203493420823	7.29982825898681	0.407601449307299	0.523189432261664	1	E12.5
4423	Fbxo16	0.16972135844598	3.61179348158477	0.407584321572215	0.523198161754946	1	E12.5
4424	Ndufa6	0.119711024416456	6.46841290369539	0.40746690856015	0.523258010600562	1	E12.5
4425	Rasl10b	0.135243044760186	5.90952461002243	0.407325381744702	0.523330167090043	1	E12.5
4426	Kbtbd8	0.202776143646689	3.24504708150135	0.407285519034171	0.523350494007627	1	E12.5
4427	Rps6ka6	0.110929457087938	6.01518673267047	0.407193115980659	0.52339761784462	1	E12.5
4428	Fermt3	-0.208297792170329	2.93701040815069	0.406947156009697	0.523523089528793	1	E12.5
4429	Dclre1b	0.140153188792072	4.5792284315794	0.406781697839973	0.52360752480665	1	E12.5
4430	Grm1	-0.217270825495411	2.77813797841137	0.40636521602042	0.523820167427922	1	E12.5
4431	Lima1	-0.116664727347951	6.79514597883684	0.406298707658372	0.52385413871189	1	E12.5
4432	Bak1	0.116406079086058	5.79451223403424	0.406125392017769	0.523942683621491	1	E12.5
4433	Gpr180	0.142404696140447	4.57255418089686	0.406069703890139	0.523971139666333	1	E12.5
4434	Cradd	0.168087637979012	3.60244631264653	0.405989970378834	0.524011887424796	1	E12.5
4435	Rps6kb2	-0.127951949957335	5.54211948461053	0.405984535549682	0.524014665095454	1	E12.5
4436	Sntg2	-0.328338251422051	-1.33315182720733	0.405982055513125	0.524015932618644	1	E12.5
4437	Zfp36	-0.284529023123434	3.12883694015432	0.405860171936231	0.524078232868402	1	E12.5
4438	Pdgfc	-0.14273483863448	4.59746350905338	0.405719453366423	0.524150176900198	1	E12.5
4439	Ntn1	-0.0948651248579868	6.5764431646555	0.405701917827352	0.524159143380692	1	E12.5
4440	2210408I21Rik	-0.175267848976358	3.46671704006949	0.405673011905236	0.524173924495355	1	E12.5
4441	Cmpk2	0.197235072262822	3.03580615647315	0.40541019074346	0.524308352718565	1	E12.5
4442	Pip5k1a	-0.104094461916696	5.75853531352381	0.405168316109514	0.524432121299063	1	E12.5
4443	Shoc2	0.095649750812404	6.65570195001526	0.404930346174695	0.52455394249516	1	E12.5
4444	Uchl3	0.16285465863926	4.67455491932664	0.404793628095519	0.524623953748319	1	E12.5
4445	Suv39h2	0.115058156703009	5.33000899001503	0.404651116388744	0.524696949512076	1	E12.5
4446	Rnaseh2b	0.122596070057208	5.48968298750803	0.404622172566087	0.52471177700134	1	E12.5
4447	Trim46	-0.111563764403283	6.28643570076456	0.404594489683713	0.524725959226631	1	E12.5
4448	Gpr176	-0.272397009967379	1.21177917996247	0.404500062445749	0.524774340398996	1	E12.5
4449	Ppp1r32	-0.283933178147844	0.516621949184455	0.404424285980122	0.52481317131274	1	E12.5
4450	Ptpn7	-0.2602100629513	0.60426963764031	0.404299242567456	0.52487725976782	1	E12.5
4451	Snord45b	-0.442804545716353	-1.17906839216119	0.404033103735152	0.52501371015432	1	E12.5
4452	Ptp4a2	0.0947124596382152	7.85479662159543	0.403848985479397	0.525108145211156	1	E12.5
4453	Dhx57	-0.0966239491240438	6.47952236140528	0.403764855906219	0.525151305695985	1	E12.5
4454	Fam98a	0.107249881946175	5.57206675193451	0.403715397709589	0.525176681880926	1	E12.5
4455	Plekhm3	-0.157793027414416	3.96284665085543	0.403698560181966	0.525185321436486	1	E12.5
4456	Mettl22	0.157002839199213	4.05197306749396	0.403384539004942	0.525346496166361	1	E12.5
4457	Tnr	-0.244502363200618	1.68252298656826	0.403374546028264	0.525351626613892	1	E12.5
4458	Sord	0.142091910916563	4.25888578575836	0.403182135078997	0.525450428816041	1	E12.5
4459	Txn1	0.10614908141598	7.30955654277038	0.403053410606936	0.525516546754186	1	E12.5
4460	4931403E22Rik	-0.400905386646918	-2.22707810647369	0.40291072064908	0.525589855227419	1	E12.5
4461	Ncf1	-0.252572626784967	2.0616398558332	0.402670276757904	0.525713427025367	1	E12.5
4462	Pde1c	-0.169374269204363	4.06473718324643	0.402532781862619	0.525784113304456	1	E12.5
4463	Thada	-0.122879730239922	5.08584772105674	0.402456809120833	0.525823178238696	1	E12.5
4464	Nfkbib	0.117228667175662	5.41582456836864	0.402345157090268	0.525880598731205	1	E12.5
4465	Mcm3ap	-0.0994927452176244	6.71394350353309	0.402143966895383	0.52598409519088	1	E12.5
4466	Slc27a3	-0.176625549893235	4.71951157198295	0.402127346144809	0.52599264687712	1	E12.5
4467	Lag3	-0.240148028649939	1.5650959036328	0.402007410695455	0.526054363249817	1	E12.5
4468	Ifi35	-0.280585465502702	1.05876350488511	0.401930382375808	0.526094007282798	1	E12.5
4469	Snf8	0.118597552822122	5.01028321640561	0.401922197917875	0.526098219876697	1	E12.5
4470	Xlr3a	0.413799195989746	-1.56178751995923	0.401518972613331	0.526305837063644	1	E12.5
4471	Dph3	0.118361871580837	5.54257991349121	0.401502205227621	0.526314473607891	1	E12.5
4472	Mgst3	0.160808811164495	4.8654281004012	0.401245574983015	0.526446690248832	1	E12.5
4473	Ddah2	0.114228912240912	8.95543305269227	0.400990928411984	0.526577943470469	1	E12.5
4474	Rps4x	-0.10973036612606	6.74099762850969	0.400783287949181	0.526685011419665	1	E12.5
4475	Stxbp1	-0.106817242775056	7.75309549709511	0.400690151687903	0.526733048922656	1	E12.5
4476	Gpr126	-0.492441819523362	2.55531702254422	0.400665226993905	0.526745905822656	1	E12.5
4477	Znrf1	-0.089793234960801	7.66320635563618	0.400600137723294	0.526779483449793	1	E12.5
4478	Msx1	-0.418560467720105	3.86261535064363	0.400392751240531	0.526886493479931	1	E12.5
4479	Syngap1	-0.133615282798992	6.56019650491598	0.400341796287067	0.52691279183236	1	E12.5
4480	Mgea5	-0.0966953976960449	7.82109996403979	0.400223526008869	0.526973841319667	1	E12.5
4481	Kcnq3	-0.219959406983302	2.39670210076043	0.40017293205943	0.526999961076292	1	E12.5
4482	Ckap5	-0.105368531018345	8.69501358216526	0.399652454038399	0.52726879864467	1	E12.5
4483	Rpgr	0.121696336441751	5.03256457341279	0.399554270143633	0.527319540108076	1	E12.5
4484	Tapt1	-0.109593956540646	5.18816766253089	0.399468769514522	0.52736373396439	1	E12.5
4485	Mrps26	0.118952093653372	5.24893612425071	0.399346111609278	0.527427145360022	1	E12.5
4486	Perp	0.349837829022447	2.449960639738	0.399284451050601	0.527459027638053	1	E12.5
4487	Aes	0.113171683890196	9.14119058755167	0.399248845337514	0.527477439537139	1	E12.5
4488	Pnldc1	-0.248398397724562	1.20043757655318	0.398710468592371	0.527755977043335	1	E12.5
4489	Tor3a	0.207581388826083	2.65040357391057	0.398690149506089	0.527766494585993	1	E12.5
4490	Ecsit	0.117956498361045	5.1456039002557	0.398521139087165	0.527853992099073	1	E12.5
4491	Tas1r3	0.237264285884431	0.924863664344234	0.398367088852888	0.527933767259055	1	E12.5
4492	BC022687	0.195453122547664	3.35985615680475	0.398233368148333	0.528003032229067	1	E12.5
4493	Desi1	0.0984925188046553	6.14843497414826	0.398168099208196	0.528036846296018	1	E12.5
4494	Eif5	0.101824197657687	7.85461512019132	0.397940041560471	0.528155027207301	1	E12.5
4495	D930048N14Rik	-0.267182351363283	0.400553732148477	0.397743267972655	0.528257034572596	1	E12.5
4496	Dynlrb1	0.127795014977397	7.93354926806254	0.397664766780935	0.528297739407462	1	E12.5
4497	Mfsd12	0.182027187040012	3.26180396734396	0.397614565556647	0.528323772943944	1	E12.5
4498	Lyve1	-0.514281599662662	2.83314537023074	0.397437481794405	0.528415624041047	1	E12.5
4499	Ehd4	-0.212266342998651	3.92258640623799	0.397193493206876	0.528542224673816	1	E12.5
4500	Evl	0.0979851209069534	8.27837046389701	0.397002720489028	0.528641250544654	1	E12.5
4501	Lats2	-0.155255293882008	5.2121144893713	0.396865425144632	0.528712538071781	1	E12.5
4502	Scpep1os	0.593987730953622	-2.67719197689073	0.396830409838524	0.528730721740483	1	E12.5
4503	Vwce	-0.274996495526584	0.0595535374613873	0.396598694909246	0.528851081012329	1	E12.5
4504	Ttc21a	-0.319227792250891	1.06853429475168	0.396554262984305	0.52887416581839	1	E12.5
4505	Atf5	0.115378047609992	5.75507482959968	0.396199627191919	0.529058483200152	1	E12.5
4506	Snrnp40	0.0916401649311747	7.08758966130705	0.396113294032891	0.52910337117841	1	E12.5
4507	Zfp715	-0.165717445131304	4.02791959242841	0.396077070490649	0.529122207245428	1	E12.5
4508	Aen	0.115748746557585	5.37341634422529	0.396054501938686	0.529133943391442	1	E12.5
4509	Dpp7	-0.18148891029974	3.82641092642621	0.396051438516552	0.529135536474667	1	E12.5
4510	Il17f	-0.542619502920671	-2.43088887235942	0.395845027243924	0.529242897144224	1	E12.5
4511	Arhgef18	-0.102584012367316	6.01611932289466	0.395785288609504	0.529273976283067	1	E12.5
4512	Cntln	-0.119295142689127	5.19090620000898	0.395765365284408	0.529284342159058	1	E12.5
4513	4930513N10Rik	0.210299637076854	1.68277833448507	0.395640230911145	0.52934945645648	1	E12.5
4514	Vangl1	-0.251025079604612	3.3428414806507	0.39550769689906	0.52941843686603	1	E12.5
4515	Ncaph2	0.0888672044100605	7.81332779565947	0.395439343947251	0.529454019054181	1	E12.5
4516	Npas2	0.269848020255824	-0.507256308506896	0.395337882711738	0.529506844185821	1	E12.5
4517	Cib2	0.178125969036614	3.91212498360403	0.395259769057387	0.529547519995871	1	E12.5
4518	Dopey1	-0.114342917130121	5.06248480880902	0.395084993493186	0.529638550489503	1	E12.5
4519	Frk	-0.40533669158563	0.954063683552531	0.395036702957217	0.529663707192505	1	E12.5
4520	Plaur	0.238526809216295	0.68705754484701	0.39501383163049	0.529675622639503	1	E12.5
4521	Hscb	0.17316466249898	3.21039385693617	0.394941725942437	0.529713191232063	1	E12.5
4522	Adipor2	0.0962750182769114	6.74142710801644	0.394825785651863	0.529773608613632	1	E12.5
4523	Dusp22	-0.186350795137604	3.73981671220285	0.394823710624695	0.529774690039029	1	E12.5
4524	Glt8d2	-0.405605298034864	1.39864516129904	0.394788683996454	0.529792945186339	1	E12.5
4525	Abhd2	-0.122283386090647	4.93212369053133	0.394778252061248	0.529798382311457	1	E12.5
4526	Sumo3	0.109219909153146	8.4105290641991	0.394628818807393	0.529876277929882	1	E12.5
4527	Apoe	-0.177298671951292	6.67931824098688	0.394617348944479	0.529882257717178	1	E12.5
4528	Prpf3	0.100239931541716	6.15847930859898	0.394579116114572	0.529902191192618	1	E12.5
4529	Slc2a5	0.225205448961642	1.31690477384083	0.394517472507245	0.529934333196775	1	E12.5
4530	Cbl	-0.144719647165003	5.6751046943556	0.394244581455549	0.53007666521604	1	E12.5
4531	Med29	0.148951227054555	4.38787544680696	0.394233584871636	0.530082402153179	1	E12.5
4532	Snord22	-0.318367774774773	0.769711635787654	0.394038466830287	0.530184214132535	1	E12.5
4533	Timm13	0.11707572543254	6.7892423484098	0.39396801801241	0.530220982738254	1	E12.5
4534	Rp9	0.111222505349853	5.8660233181353	0.393963308591482	0.530223440839871	1	E12.5
4535	Rbpms	-0.250600427397705	4.05572081061192	0.393898147603588	0.530257453987662	1	E12.5
4536	Taf11	0.107755275827839	5.49141563297683	0.393844555433697	0.530285431309177	1	E12.5
4537	Tsc1	-0.0920582876715505	6.60983220186888	0.393828467842174	0.530293830212776	1	E12.5
4538	Tmem95	-0.499517168731857	-3.10100746060317	0.393767950010226	0.530325427104682	1	E12.5
4539	Zfp407	-0.111270772626495	5.35654421897316	0.393547150614999	0.530440737113999	1	E12.5
4540	Car11	-0.168422499016007	3.82114155701296	0.393479507498705	0.530476071993627	1	E12.5
4541	Tmub1	0.137699429969467	4.99005457092718	0.393455995585851	0.530488354953153	1	E12.5
4542	Ufl1	-0.111172112240556	5.17026841896989	0.393451712717304	0.530490592439995	1	E12.5
4543	Asap1	-0.102508474264787	6.77820018801381	0.393437957825514	0.530497778483782	1	E12.5
4544	Phka1	-0.161008321726777	4.00463423563793	0.393368957152438	0.530533829526616	1	E12.5
4545	1110038F14Rik	0.10753884732021	5.24163740950975	0.393364795054907	0.530536004254352	1	E12.5
4546	Gas2l2	0.404108872239515	-1.63591390290286	0.393274333363621	0.530583275139773	1	E12.5
4547	Snord91a	0.390794288306704	-1.69731490166758	0.393040627570331	0.530705433506222	1	E12.5
4548	Man2c1	-0.135526694356773	5.91404029993188	0.393022804567364	0.53071475169262	1	E12.5
4549	Pigf	0.213176854628952	2.83947636355312	0.392972632946408	0.530740983898587	1	E12.5
4550	Dus1l	0.108198438913057	5.63766553435384	0.392759082370814	0.530852664806657	1	E12.5
4551	Tnfrsf11b	0.220999586573471	0.659577702172144	0.392669267353379	0.530899648152066	1	E12.5
4552	Zgpat	-0.127799822276155	6.16537133477417	0.392638597219957	0.530915693791825	1	E12.5
4553	Nkpd1	-0.327490871211012	-1.68178860727508	0.392472898950016	0.531002396961547	1	E12.5
4554	Tcea1	0.137304783721146	4.69520890983122	0.392417449034121	0.531031417340203	1	E12.5
4555	Zranb2	0.0960543154352273	6.72914216449123	0.392320296254872	0.531082270296389	1	E12.5
4556	Chchd1	0.12176893234405	5.70133384763526	0.392304700313147	0.531090434541239	1	E12.5
4557	Cdo1	-0.220038260368536	5.52026954989358	0.392291268265973	0.531097466200393	1	E12.5
4558	1110020A21Rik	0.221825876063333	0.57931632888168	0.392257654437316	0.531115063730366	1	E12.5
4559	AI450353	-0.279660742162294	0.82871599882698	0.392208528406734	0.531140784105072	1	E12.5
4560	Tle6	-0.274496247592211	0.751303107841778	0.391855115554546	0.531325882703504	1	E12.5
4561	Melk	0.102969289216067	6.20555847791515	0.391587391787874	0.531466179334863	1	E12.5
4562	Ssna1	0.108314946387847	6.00489813143821	0.391559288921038	0.531480910091781	1	E12.5
4563	E130201H02Rik	0.283694411697749	0.115752176073841	0.391519938058818	0.531501537977561	1	E12.5
4564	Rab3b	0.162401632463669	4.46703737230945	0.391483805835706	0.531520479909703	1	E12.5
4565	Ssh2	-0.0950537658147967	6.54661095272641	0.391370114957559	0.531580089074406	1	E12.5
4566	Cnksr2	-0.149519675192395	4.03382833837452	0.391287152520433	0.531623594640263	1	E12.5
4567	Rpp40	0.183924771306537	2.95347792512142	0.391273053987041	0.5316309885599	1	E12.5
4568	Fam214a	-0.116307502094891	5.43339013328263	0.391272596329596	0.531631228579629	1	E12.5
4569	Mir3097	-0.58554543223457	-3.01182649640247	0.391271732082439	0.531631681837003	1	E12.5
4570	Khnyn	-0.131643139206935	5.35754213693307	0.391263696541963	0.531635896136997	1	E12.5
4571	Asb4	0.117982895172608	5.56549030255925	0.391126123718	0.531708056586027	1	E12.5
4572	Snord42a	-0.322043547241604	-1.25041991899092	0.39105033697724	0.531747816203157	1	E12.5
4573	Eid2b	0.1278960934887	5.1360905493883	0.391044907719548	0.531750664733067	1	E12.5
4574	Ankle2	-0.10003796156348	5.89833596373658	0.39092442370653	0.531813885300284	1	E12.5
4575	Rps12	-0.254856696554247	1.2253161476978	0.390824612259712	0.531866268788589	1	E12.5
4576	Atf6	-0.109233524946458	5.39699471687036	0.390657662848937	0.531953908720499	1	E12.5
4577	Akap6	-0.0945209477072164	6.5195848745609	0.390650770218902	0.531957527559736	1	E12.5
4578	Lrrc58	-0.106529654469635	6.25631692701616	0.390432125107242	0.532072345903979	1	E12.5
4579	Larp7	0.0988925837403519	6.18093480920994	0.390430546501829	0.532073175048496	1	E12.5
4580	Kank2	-0.181402872360493	5.5718974696087	0.390400377762516	0.532089021283165	1	E12.5
4581	Kcnj8	-0.226702501137811	3.25527452386874	0.390397947178951	0.532090297992645	1	E12.5
4582	Lipa	-0.208245831339315	4.80383063988152	0.390289478595944	0.532147278771248	1	E12.5
4583	Gm5820	-0.373176758914706	-2.37716043035267	0.389719819927056	0.532446713031121	1	E12.5
4584	Rpl29	-0.105972317751716	5.32276486973389	0.389510086122273	0.532557033699969	1	E12.5
4585	Rcan2	0.126727106029582	5.8134238217565	0.389477373825916	0.532574244195455	1	E12.5
4586	Ccdc92	0.129210307684796	5.44716878174246	0.389471131289064	0.532577528614374	1	E12.5
4587	Spata17	0.316250518545235	-1.17828426835821	0.389282212352416	0.532676942838658	1	E12.5
4588	Pigt	0.0980198630974351	7.41018484384774	0.389249804010262	0.532694000347332	1	E12.5
4589	Cd46	-0.299067234570965	-1.51816197982335	0.389201735420878	0.532719302143258	1	E12.5
4590	Eef1d	0.0858020585032916	7.49966540651907	0.38908964488531	0.532778311514358	1	E12.5
4591	Gm12992	-0.288640311095091	-0.277996527115676	0.388900360433965	0.532877985955196	1	E12.5
4592	Bax	0.0958837181308933	6.93596736381284	0.388827522668241	0.53291635024058	1	E12.5
4593	Bspry	-0.305018601767053	-0.458146719358445	0.388823392535338	0.532918525767049	1	E12.5
4594	Cfp	-0.230104848882758	3.57352208371348	0.388725182039543	0.532970262373612	1	E12.5
4595	Fam83g	0.225237332708337	0.309152129284468	0.388563978237907	0.533055203094451	1	E12.5
4596	Esrra	0.132804301992569	5.00255253503133	0.388299756082839	0.533194478672628	1	E12.5
4597	Grm2	0.196206393285762	3.50294674886165	0.388235900015651	0.53322814806222	1	E12.5
4598	Bop1	0.0959683719424178	6.58294842817897	0.388070946472247	0.533315140912977	1	E12.5
4599	Rad52	-0.149108922374467	3.99702210131198	0.387949382320579	0.533379267585202	1	E12.5
4600	Sp100	-0.364196058895636	-1.11996519542241	0.387890854600375	0.53341014669264	1	E12.5
4601	Hif1a	-0.0886350711323724	7.5058629680563	0.387774701097588	0.533471438623847	1	E12.5
4602	Pgr	0.25077574645244	-0.0750379738198469	0.387730136695928	0.533494957768334	1	E12.5
4603	Ntng2	-0.1665767309992	4.52698912165455	0.387641188096447	0.533541906562164	1	E12.5
4604	Cpne3	-0.116722509372001	5.26612240262764	0.38750685073344	0.533612826595247	1	E12.5
4605	8430408G22Rik	-0.220286145839821	2.55603834971741	0.387440747730206	0.533647730275415	1	E12.5
4606	Tmbim1	-0.287144581480427	2.89893474213454	0.387310047734227	0.533716754593638	1	E12.5
4607	Rasl2-9	-0.345146745596028	-1.8100074596462	0.387233339921934	0.533757272482236	1	E12.5
4608	Trim63	0.456491275884449	-2.37649156396323	0.387038398327016	0.533860267779065	1	E12.5
4609	Cd5l	0.399009597762244	-1.97865950500108	0.386960127681043	0.533901631356565	1	E12.5
4610	Hcst	0.427822748262183	-2.49381588484	0.386854068565865	0.53395768952566	1	E12.5
4611	Ago1	0.10961813271654	9.09227032943946	0.386755187844187	0.534009963113068	1	E12.5
4612	Cd300a	-0.315561704213007	0.106257314068306	0.386546616315414	0.534120255466773	1	E12.5
4613	Aox1	-0.269520127980545	-0.902712145149099	0.386530364415549	0.534128851182886	1	E12.5
4614	Figf	-0.28854692408971	0.386328314834713	0.386510223075376	0.534139504392308	1	E12.5
4615	Oasl2	-0.278306068769782	1.35514103806311	0.386488657892968	0.534150911130663	1	E12.5
4616	Flot2	0.0898114057317007	7.10344586054773	0.386134773342626	0.534338158713813	1	E12.5
4617	Pcdha11	-0.23230202573336	0.39147439826212	0.386126267975849	0.534342660541519	1	E12.5
4618	Ogdhl	-0.119270112017473	5.37391227327891	0.386119835568264	0.534346065212906	1	E12.5
4619	Myo5b	0.217879872404124	3.8820296315534	0.38599488367575	0.534412210011358	1	E12.5
4620	Panx1	0.119118595675667	6.17946936596197	0.385940628283283	0.534440935381253	1	E12.5
4621	Vav2	0.105455245940118	5.94812663306288	0.385882152112164	0.534471898564456	1	E12.5
4622	C030037D09Rik	0.211657493363676	2.39360306187728	0.385769580744899	0.534531514356165	1	E12.5
4623	Aff1	-0.17370898047779	4.57024296491093	0.385714339883636	0.534560773341633	1	E12.5
4624	Dusp11	-0.10236969999639	6.47875507670814	0.385687658408543	0.53457490654513	1	E12.5
4625	Pabpc1	0.11555061348221	9.42709933374666	0.385606962259511	0.534617655497259	1	E12.5
4626	Pdgfrl	-0.344433537408361	2.45596863691823	0.385367888754377	0.534744341572746	1	E12.5
4627	Nkiras2	0.108044160327248	5.54089858592983	0.38535558532348	0.53475086268636	1	E12.5
4628	Tsta3	0.100370401674251	6.0142490349168	0.385308427327903	0.534775858891464	1	E12.5
4629	Dnajc11	0.0865641639383068	6.99060166881141	0.385181354421689	0.534843224730189	1	E12.5
4630	Bicd1	-0.13205550379864	4.63340979644398	0.385095469295465	0.534888764188859	1	E12.5
4631	Ryr1	-0.211194487028561	4.26302869377145	0.384979638178802	0.534950193256452	1	E12.5
4632	Slc16a13	0.155669362731038	4.04812127305575	0.384959409117666	0.53496092270862	1	E12.5
4633	Gpc6	-0.131071136223463	5.83922216937433	0.384932962511455	0.534974950522723	1	E12.5
4634	Malt1	-0.234880772827165	2.42681149648668	0.384872900079867	0.535006811328691	1	E12.5
4635	Pex11a	0.20450830051789	2.10532406173249	0.384784066372295	0.535053940500399	1	E12.5
4636	Gm11346	0.22347464667084	0.572803443641822	0.384608047347698	0.535147346575777	1	E12.5
4637	Dpf3	0.244726534217165	1.453339892531	0.384491172761757	0.535209383474403	1	E12.5
4638	Ube2o	-0.0904836838086402	7.09528347499857	0.384317457282824	0.535301615580128	1	E12.5
4639	Clec12a	0.451157485388513	-2.45895107370263	0.384286312182331	0.535318154740231	1	E12.5
4640	Ep300	-0.115660718305745	7.61398557470071	0.384264444360255	0.535329767888745	1	E12.5
4641	Sema3f	-0.141298911091444	5.98087661683646	0.384170743209147	0.535379534099992	1	E12.5
4642	Bcat2	-0.152004051917383	4.45622918354409	0.384147517915354	0.53539187073191	1	E12.5
4643	Chrna4	0.201222699004113	5.65629558108534	0.383849929639197	0.535549987067279	1	E12.5
4644	Timm17b	0.106903092365882	6.31755300868945	0.383845388117803	0.535552400751893	1	E12.5
4645	Cspg5	0.165785200524329	5.47843038022135	0.383842669523355	0.535553845614079	1	E12.5
4646	A430035B10Rik	-0.231549217910932	0.181117114357527	0.38379725306235	0.535577984328204	1	E12.5
4647	Mdm1	0.109678915146952	5.61540559811205	0.383704217821609	0.535627438453954	1	E12.5
4648	Meaf6	0.0961543279824357	6.29975213795656	0.38369288770076	0.535633461697796	1	E12.5
4649	Slc39a2	-0.253645559101648	1.33168726715703	0.383680215807524	0.53564019839157	1	E12.5
4650	Nek10	-0.422998216635488	-2.6976421401269	0.383670050430334	0.535645602670311	1	E12.5
4651	E330033B04Rik	-0.298173002870213	0.0649785219909565	0.383309096978889	0.535837562694998	1	E12.5
4652	Ermard	-0.166972630067381	3.55992531860974	0.383256295171517	0.53586565390641	1	E12.5
4653	Trp53i13	0.132171142384399	4.61100781302143	0.383108450534668	0.535944323315315	1	E12.5
4654	Fam175b	-0.116123513784058	5.45440353570811	0.383034646104814	0.535983603146965	1	E12.5
4655	Gmeb2	-0.0951467323215708	6.04850449542989	0.382866894688703	0.536072902453695	1	E12.5
4656	Cd84	-0.268747775624893	-0.0815233109209001	0.382826010911079	0.536094670262725	1	E12.5
4657	Hist4h4	0.350334724772627	-2.03314467624913	0.382592478521071	0.536219041072851	1	E12.5
4658	Ttc32	0.197857908206093	2.48834719942895	0.382576211013961	0.536227706507248	1	E12.5
4659	Prdx2	0.122393990262448	9.6550302962868	0.382519340862543	0.536258002306614	1	E12.5
4660	Fam19a2	-0.234535693907882	3.29908618021307	0.382464083693787	0.536287441822256	1	E12.5
4661	Raly	0.101609889936878	8.83080025459557	0.382434629355285	0.536303135493465	1	E12.5
4662	Cd109	-0.212723282166303	3.59609129228352	0.382270124431946	0.53639080131527	1	E12.5
4663	Pglyrp1	-0.330674321952582	0.171067559731177	0.382143602562888	0.536458243442476	1	E12.5
4664	Ptchd2	-0.159809804186133	4.36609133114409	0.381897037387729	0.536589718666532	1	E12.5
4665	Smoc2	-0.686851042639332	3.8447251663849	0.381871872859563	0.53660314037223	1	E12.5
4666	Heatr5a	-0.118010573042263	5.97363111461028	0.381691785348424	0.536699209349608	1	E12.5
4667	Zfp422	0.091528963322768	7.63633367681191	0.381500218061378	0.5368014366736	1	E12.5
4668	Ndufc2	0.116866841102877	6.52774330890274	0.381413026958946	0.536847976783331	1	E12.5
4669	Elp5	0.101366714857424	6.63741126008239	0.381368379165654	0.53687181133981	1	E12.5
4670	Rhod	-0.268164606458556	2.68626396399435	0.38131183967219	0.536901996868272	1	E12.5
4671	Cntd1	-0.24040871309817	0.345551830788658	0.381222115434339	0.536949905545134	1	E12.5
4672	Cdk16	0.0877857184860034	8.12400247949508	0.381098070707813	0.537016152634056	1	E12.5
4673	Wscd1	0.106061527320204	6.84695131898781	0.380851492250134	0.537147884082781	1	E12.5
4674	Ccdc62	-0.243917854046394	1.29191471833848	0.380816215041514	0.537166735303792	1	E12.5
4675	Chac2	0.230772186907731	2.21683424763224	0.380597914556066	0.537283416216149	1	E12.5
4676	Pllp	0.231435943243406	-0.219678582022344	0.380565030324333	0.537300996736621	1	E12.5
4677	Slc6a13	-0.353873038914882	1.98655170480057	0.380559129435595	0.537304151572202	1	E12.5
4678	Gem	-0.217985105179102	2.36695544806549	0.380527061633371	0.537321296807743	1	E12.5
4679	AI464131	0.146097201205334	4.27374520330394	0.380396515325022	0.537391104440808	1	E12.5
4680	Zfp319	-0.0926300828920546	6.54915719068043	0.380281929467591	0.537452391095528	1	E12.5
4681	Thbs3	-0.14854797231485	6.19275661238761	0.380274023965033	0.537456619851738	1	E12.5
4682	Mettl6	0.109335749254712	5.38009477529837	0.380099288728919	0.537550103497745	1	E12.5
4683	Ctif	-0.0865958415512117	6.72629039423238	0.380038748864298	0.537582499344662	1	E12.5
4684	Tor1a	0.105001981435492	5.70651757638411	0.379960902095364	0.537624161625874	1	E12.5
4685	Meis3	0.0930210351456474	6.61240881120476	0.379772826614958	0.537724840767118	1	E12.5
4686	Senp8	0.177723425002401	3.48729942157471	0.379468877579092	0.53788762119915	1	E12.5
4687	Zfp956	-0.156025615082234	4.16513307536916	0.379446791456531	0.537899452964824	1	E12.5
4688	Etv3	-0.121290460785245	4.9058699730954	0.379409940727407	0.537919195341349	1	E12.5
4689	Lpin1	-0.128273152886469	4.58805973670326	0.379163551776464	0.538051229528986	1	E12.5
4690	Usp47	-0.0865949368394435	8.02502650774034	0.37914595539582	0.538060661289235	1	E12.5
4691	Rcc2	0.110494444819032	9.34067490829082	0.379129412463868	0.538069528670272	1	E12.5
4692	Hnrnpm	0.107851077095125	9.35812707694477	0.379126904441777	0.538070873049424	1	E12.5
4693	Ppfia2	-0.153460113535509	4.76991342572213	0.378888733249497	0.538198568291761	1	E12.5
4694	Gper1	-0.237197763377401	2.47798339567337	0.37884117406783	0.538224073727254	1	E12.5
4695	Usp29	-0.158961853348555	4.22200072385214	0.378671295273491	0.538315195775412	1	E12.5
4696	BC048507	-0.442431562899685	-2.63077911391548	0.378614158205752	0.53834585011626	1	E12.5
4697	Nucks1	-0.0866180777688337	7.4748630214218	0.378601278291939	0.538352760698978	1	E12.5
4698	Ankrd66	0.417155959291208	-1.97131924393107	0.378597635289783	0.53835471534299	1	E12.5
4699	Vps11	-0.0948896740136515	6.08977051526482	0.378527536605291	0.538392329147961	1	E12.5
4700	Ube2r2	0.0992378804051659	8.21895071083105	0.378517037288021	0.538397963322899	1	E12.5
4701	Stap2	-0.214347804273263	1.75357135969442	0.378513385727078	0.538399922859666	1	E12.5
4702	Mir106b	0.539005439135082	-3.23870598768434	0.378295534181973	0.538516852094706	1	E12.5
4703	Mea1	0.103884537813699	6.1195290851186	0.378269722655445	0.538530709200349	1	E12.5
4704	Rplp2	0.17669442529776	7.84498006780211	0.378237309787899	0.53854811120683	1	E12.5
4705	Cyp4f17	-0.203456693024279	2.51691702670438	0.378173214771826	0.538582525932679	1	E12.5
4706	Gjb3	0.487740898494997	-1.23115226764486	0.37813162303112	0.538604860058948	1	E12.5
4707	Lrrc36	0.303462811986317	-0.184746244626896	0.378085126995963	0.538629829720061	1	E12.5
4708	Med25	0.0947080386380937	7.81331944973587	0.378057449364562	0.538644694380799	1	E12.5
4709	Limd2	0.0916491152033989	7.57833357470369	0.377920426414169	0.53871829552784	1	E12.5
4710	Nkx1-2	0.764511505351996	-0.686211026335328	0.377838923416778	0.538762083149012	1	E12.5
4711	Cd1d2	0.353747647132305	-1.93668229734789	0.377812945008419	0.538776041459791	1	E12.5
4712	Stx6	0.0881600686572902	6.93655432625774	0.377791934935983	0.53878733074588	1	E12.5
4713	2310061J03Rik	0.222549412236377	1.21614839006315	0.377672781445922	0.538851363355365	1	E12.5
4714	Sptssb	0.518914063745552	-2.41511785261122	0.377666096528783	0.538854956215376	1	E12.5
4715	Dazap2	0.0916784399910043	7.54517038493576	0.377623570480768	0.538877813191983	1	E12.5
4716	Vpreb1	0.29433854191426	-1.53774267208117	0.37759957735906	0.538890709840474	1	E12.5
4717	Fes	-0.235071843949439	3.37356232219173	0.377512413977842	0.538937566163739	1	E12.5
4718	Nos2	0.213362903245415	1.13759186557041	0.377170825818616	0.53912126518474	1	E12.5
4719	Ccdc127	-0.098839149890354	5.76271798770263	0.377101475706126	0.539158574225193	1	E12.5
4720	Osbpl6	-0.131120665893433	4.53025286116811	0.377068366022832	0.539176388270783	1	E12.5
4721	Poll	0.124234004111848	4.82054779058617	0.377030602236111	0.539196707684435	1	E12.5
4722	Sult2b1	0.340991278724809	-1.56654262825447	0.376880082414075	0.539277711224842	1	E12.5
4723	Dnaja4	-0.207626849146783	2.20015406048501	0.376679468254334	0.539385708096101	1	E12.5
4724	Tmem255b	-0.525377578483893	-3.12254959660051	0.376661767716483	0.539395238749399	1	E12.5
4725	Rfc3	0.101195907006831	6.16327855940982	0.376532158791083	0.539465034595987	1	E12.5
4726	Fbxo30	-0.11497160642663	5.15983260670486	0.376312401688864	0.539583414033309	1	E12.5
4727	Fbxw4	0.140323015973515	4.23125089524864	0.376301337913276	0.539589375160002	1	E12.5
4728	Cnih2	0.128540499475125	7.59779179790052	0.376269701517632	0.539606421413738	1	E12.5
4729	Ccm2l	-0.216269580631988	2.01084814642523	0.376206684061741	0.539640379281052	1	E12.5
4730	Pex5	-0.0978159222461574	6.55996920199645	0.376094670935193	0.539700748836942	1	E12.5
4731	H19	-0.353632849965761	9.94962077261489	0.375982128027317	0.539761416379145	1	E12.5
4732	Clec5a	0.336663445554531	-1.68703743664608	0.375909112006047	0.539800783183483	1	E12.5
4733	1810009A15Rik	-0.349603986897021	-1.53816641007915	0.375681019633045	0.539923793755301	1	E12.5
4734	Fech	0.123042972972175	5.41332114339168	0.375654456189027	0.539938122801568	1	E12.5
4735	Ctdspl	-0.12779969097302	5.06816575552544	0.375585182668947	0.539975494106751	1	E12.5
4736	Bend3	0.118011951676646	5.81486177201816	0.375488772990076	0.540027512571586	1	E12.5
4737	Diap3	-0.151963365480065	4.18428483925041	0.375480150509812	0.540032165333984	1	E12.5
4738	Samd4	-0.126990849800578	5.38897839843095	0.375268037833913	0.540146646250272	1	E12.5
4739	G6pdx	0.0974813693933903	6.3294007122066	0.375180983283548	0.540193643990496	1	E12.5
4740	Cdk7	-0.110902528036004	5.49178857211146	0.374920213028181	0.540334469714539	1	E12.5
4741	Ndufb4	0.218654696893989	2.97814725301601	0.374719405005688	0.540442959481247	1	E12.5
4742	Dhx32	0.107671651854854	6.1547756576752	0.37470441660519	0.540451058808527	1	E12.5
4743	Iffo1	-0.122596704834239	4.75393085575914	0.374396513733596	0.540617490507467	1	E12.5
4744	Snord2	-0.392538270169287	-0.679617092836075	0.374270820795363	0.540685458740357	1	E12.5
4745	Xrcc1	0.103382474012799	7.01999644919763	0.374158133012849	0.540746407794009	1	E12.5
4746	Ergic3	0.0881887412176333	7.37642475043544	0.374152265400262	0.54074958173491	1	E12.5
4747	Sesn3	-0.131915579140878	5.26268718629385	0.374106595932645	0.540774286680678	1	E12.5
4748	Krtcap2	0.106864441568003	6.00550646345181	0.373894340379218	0.54088913374296	1	E12.5
4749	Cd320	0.141798330078407	4.4969906980509	0.373882950438689	0.540895297868803	1	E12.5
4750	Tmem119	-0.478600554856157	3.86406690892288	0.373873455908036	0.540900436315704	1	E12.5
4751	Dnm3	-0.156970973205577	4.46357108238133	0.373864972338633	0.540905027705472	1	E12.5
4752	Tbcb	0.105027177601852	6.71590479025522	0.373515630472271	0.541094157079937	1	E12.5
4753	Chrnb1	-0.232282243144107	0.612933495610847	0.373450889412311	0.541129220432776	1	E12.5
4754	Slk	-0.111370100623517	6.18415811740166	0.373410962882135	0.541150846472642	1	E12.5
4755	Fmo4	0.494259251475352	-2.29421853137456	0.373355993135412	0.541180623206665	1	E12.5
4756	Pdlim4	-0.1428064187247	4.8059625270362	0.373310948743874	0.541205025688251	1	E12.5
4757	Mrps33	0.193988832517337	2.94100643843358	0.373303963010412	0.5412088103412	1	E12.5
4758	Gm19710	-0.282080392184139	-0.633342375309042	0.373297326119736	0.541212406047035	1	E12.5
4759	Usp27x	-0.185385780954702	3.78563483619852	0.373294095852224	0.541214156143234	1	E12.5
4760	Nub1	-0.0949046818558604	6.56466119605597	0.373171732146286	0.541280458081404	1	E12.5
4761	Heatr2	0.115460901991165	5.28094972337662	0.373024617302568	0.54136019101841	1	E12.5
4762	B4galt1	-0.15814535633444	4.77421138431265	0.37289337232588	0.541431341066592	1	E12.5
4763	Ttll4	0.125033431796519	6.49548805817235	0.372820029839851	0.541471108715231	1	E12.5
4764	Trappc8	-0.0948840727155119	5.90809170007645	0.372780586168724	0.541492498021818	1	E12.5
4765	2610305D13Rik	-0.300399984293535	-0.991670208190176	0.372760746428259	0.541503257199155	1	E12.5
4766	Brms1l	0.102594362444876	5.76088145325262	0.372753550153794	0.541507159867162	1	E12.5
4767	Gm15328	-0.337129943097949	-0.838021866730628	0.372669755915563	0.541552606784568	1	E12.5
4768	Spns2	-0.122838610551844	4.87901262927077	0.372422484640797	0.54168675853899	1	E12.5
4769	Clip2	-0.0860946090745963	7.49726147664919	0.372124373038303	0.541848573915667	1	E12.5
4770	Gnpda1	0.151308258792723	3.83005399596706	0.37202917505601	0.54190026624293	1	E12.5
4771	Cnih4	0.122068865268818	5.56880090236203	0.371945042683416	0.541945957518658	1	E12.5
4772	Akr1c19	-0.341250848787429	-1.83160631237865	0.371935631659207	0.541951068973145	1	E12.5
4773	Riiad1	-0.222700795200211	1.38035266961211	0.371887100730394	0.54197742921658	1	E12.5
4774	Arhgef2	-0.0875724863679596	7.46524548312552	0.371813357357786	0.542017488463852	1	E12.5
4775	Ranbp17	-0.159480717329968	3.6916320579235	0.371647741838496	0.542107474829063	1	E12.5
4776	Abcg2	-0.161762424339702	4.37513044367467	0.371635243341682	0.542114266940882	1	E12.5
4777	1190002F15Rik	0.134250305136432	4.47896665442924	0.371609614041196	0.542128195271757	1	E12.5
4778	Nipsnap1	0.101579013374271	6.2918881546743	0.371554063613619	0.542158386602889	1	E12.5
4779	Ccdc30	0.174690153926596	3.28438159776051	0.371539159921674	0.542166487198584	1	E12.5
4780	A330035P11Rik	0.214589105429058	1.63848407003312	0.371403248266824	0.542240369471018	1	E12.5
4781	Rap1gds1	-0.0848135871756773	6.63800657824139	0.371014377407973	0.542451864116074	1	E12.5
4782	Mitf	-0.230367040826714	1.26085435904933	0.370955135519299	0.542484097255972	1	E12.5
4783	Wrb	0.120324404094962	5.87031143928143	0.370932066695788	0.542496649812648	1	E12.5
4784	Cyb5d1	0.19695593150102	2.40593186846181	0.370838311535857	0.542547670793695	1	E12.5
4785	Ccdc94	0.131436641897799	4.38760205471877	0.370786165106964	0.542576052385816	1	E12.5
4786	Zscan21	0.0933527082632629	6.96120224874159	0.370545733123517	0.542706947030427	1	E12.5
4787	Pagr1a	0.0920990823933038	6.45651873632052	0.370532403213544	0.542714205728686	1	E12.5
4788	Ptk2b	-0.221063381024563	0.375054945416444	0.37041435554471	0.542778495474277	1	E12.5
4789	Camk2n2	0.127952487031095	5.41584390363649	0.370328669396762	0.542825169659632	1	E12.5
4790	Gng13	-0.42702674841125	-2.25034118337091	0.370204343969007	0.542892904243222	1	E12.5
4791	Prkag1	0.0933050438287699	6.34711782721793	0.369877018732976	0.543071311091179	1	E12.5
4792	Susd1	-0.22043117093683	1.87240812895499	0.369787083619683	0.54312034867577	1	E12.5
4793	Snx24	-0.155514306962857	4.01520316932035	0.369728662703239	0.54315220735848	1	E12.5
4794	Tet3	-0.10101392608059	7.9266878802379	0.369710370615323	0.54316218329288	1	E12.5
4795	Zfp773	0.186786576017218	3.34837663673999	0.369655058241355	0.543192350993604	1	E12.5
4796	Prr18	0.16906373312225	4.30432923225539	0.369585348319641	0.543230375606664	1	E12.5
4797	Mir760	0.64075371758454	-3.29633795085246	0.369381879588666	0.543341389621381	1	E12.5
4798	Dnaja3	0.103248686869727	5.59853383042924	0.369270892208271	0.543401962790295	1	E12.5
4799	Fam184a	-0.156350955690301	3.8330625237506	0.369007355164527	0.543545842371142	1	E12.5
4800	Dpf2	0.0887707892834845	7.33910668813395	0.369004288895675	0.543547516832354	1	E12.5
4801	Esd	0.100878868823683	6.24766097848982	0.368977238306532	0.543562289322883	1	E12.5
4802	Igfbpl1	0.137830715200102	9.10275463999254	0.368841225501841	0.543636577975364	1	E12.5
4803	Rab3gap2	-0.102569068931214	6.02863401839688	0.368732567926805	0.543695938984831	1	E12.5
4804	Camk4	-0.190085495501426	2.85530566632288	0.368678700630309	0.543725371809781	1	E12.5
4805	Otub2	0.134897163582524	4.31313795393791	0.368595481805639	0.543770847950531	1	E12.5
4806	Wnt2b	0.303578602695732	3.3934177391765	0.368496741159628	0.543824815331635	1	E12.5
4807	Crip2	0.122618390877019	7.5591739708984	0.36848365355222	0.54383196919639	1	E12.5
4808	Ecm2	0.252599401667798	0.838064570726601	0.368467413285777	0.543840846589309	1	E12.5
4809	Dnajc7	0.0946684741505058	8.10425844897221	0.368257912853659	0.54395538951099	1	E12.5
4810	Ildr2	0.117459787236665	6.44680892261921	0.368224817049704	0.543973488491779	1	E12.5
4811	Mlh3	0.14385728953507	4.0793122516076	0.368077387642684	0.544054126193003	1	E12.5
4812	Mfsd2a	0.1384439566339	5.06654595117938	0.367964555999516	0.544115855294803	1	E12.5
4813	Pcdhb20	0.232353131613072	1.42691363818767	0.367961412711597	0.544117575142607	1	E12.5
4814	Mien1	0.133780223760698	5.78680234707301	0.367910843798947	0.544145245269413	1	E12.5
4815	Fam46b	-0.332973855387305	-0.408981400646713	0.367902082267033	0.544150039639236	1	E12.5
4816	Lfng	0.113908012655478	6.09440287248371	0.367886537142653	0.544158546229164	1	E12.5
4817	Rad54l	0.129043144871992	5.52139260047294	0.367860529597004	0.544172778606213	1	E12.5
4818	Tm9sf2	-0.0894299388241286	6.51655428139678	0.367821063674205	0.54419437726416	1	E12.5
4819	Snrnp25	0.12305266256033	4.83323149639769	0.36747758459873	0.544382421248254	1	E12.5
4820	Actr2	-0.097533954383967	7.08943316357802	0.367476768319189	0.544382868278736	1	E12.5
4821	Top2a	-0.111899849390105	9.0898897272221	0.367382508912941	0.544434493430532	1	E12.5
4822	Thoc7	0.108208710479002	6.23468266376778	0.367346849517019	0.54445402616842	1	E12.5
4823	2610507B11Rik	0.0954539921294485	7.86043166804155	0.367283897170028	0.544488512017232	1	E12.5
4824	Rassf7	0.127335175636149	4.81044854858053	0.367196867110685	0.544536194503831	1	E12.5
4825	Zfp707	0.156814080439107	3.8993133467289	0.366892132125989	0.544703215216716	1	E12.5
4826	Primpol	-0.181697117633788	2.97336988259947	0.366761977607137	0.544774579869426	1	E12.5
4827	C630043F03Rik	0.140350185569146	4.20880016520988	0.366731797294312	0.544791130422446	1	E12.5
4828	Rps21	0.102630302888499	7.54494396433274	0.366607316810887	0.544859403994322	1	E12.5
4829	Itgb5	-0.339431676486082	5.80005533865881	0.366587153610517	0.544870464356819	1	E12.5
4830	Arf6	0.0888910872927785	6.69162678866783	0.366571075432003	0.5448792842111	1	E12.5
4831	Ephb3	-0.170084072956594	5.61548152128971	0.366423769655293	0.544960102654323	1	E12.5
4832	Alg8	0.141791035759426	4.8386026389083	0.36619352908772	0.545086467252482	1	E12.5
4833	Npm1	0.0834351115550827	7.62579102113723	0.366189368566107	0.545088751200873	1	E12.5
4834	Lrrc27	0.194676724124479	2.15324234831742	0.36612727618815	0.545122839366743	1	E12.5
4835	Sorcs1	-0.164251375677009	4.41471395692879	0.366119401037791	0.545127163036753	1	E12.5
4836	Hsph1	0.0907193076033399	7.52997184209672	0.366078049626394	0.545149867119813	1	E12.5
4837	Ripk3	-0.297948576155449	2.01031020196575	0.365916375002218	0.545238651742972	1	E12.5
4838	AI837181	0.10215228567437	5.85001273789155	0.3658913020956	0.545252423084768	1	E12.5
4839	Sema4b	-0.112044231504571	5.09786702299795	0.365888648443022	0.545253880646224	1	E12.5
4840	Ttc14	-0.164705298249324	5.43378466012141	0.365837287691601	0.545282092789087	1	E12.5
4841	Adamts10	-0.16760815478537	6.53374878420494	0.365835564362271	0.545283039450122	1	E12.5
4842	9130015A21Rik	-0.617557844668201	-3.31419358509383	0.365668768381974	0.545374678403883	1	E12.5
4843	Slmo2	0.0973614090764552	6.4401930679655	0.365647340035815	0.545386453365762	1	E12.5
4844	Mtm1	-0.191716389334911	2.31621743405306	0.365543681414389	0.545443420846274	1	E12.5
4845	Rgs5	-0.19634049905131	3.29387252651507	0.365473572041914	0.54548195698003	1	E12.5
4846	Trim62	-0.109034944147401	5.28650235062097	0.36533962065078	0.545555598385866	1	E12.5
4847	Scg2	-0.234447130262217	3.90378209095239	0.365143528457487	0.545663435702264	1	E12.5
4848	Serpinf1	-0.447527304810044	4.93123205740239	0.365052884448129	0.545713297077869	1	E12.5
4849	Rrh	-0.33974539267819	-2.25935790023807	0.364989402561748	0.545748222168755	1	E12.5
4850	Cd180	-0.253023614597711	0.409997851618808	0.36480370399312	0.545850409596249	1	E12.5
4851	Rpf2	0.136474490802828	5.02706638666639	0.364725018447359	0.545893719902394	1	E12.5
4852	Drg2	0.0849335242910379	6.63310998683748	0.36454237005589	0.545994278294997	1	E12.5
4853	1810014B01Rik	0.197354215343192	2.24766839998912	0.364389001501442	0.546078743016031	1	E12.5
4854	4930474N09Rik	0.279892719742658	0.0908295174800036	0.364371194077054	0.54608855167687	1	E12.5
4855	Fbxl19	0.0875938081045275	8.12987961800573	0.364345649120373	0.546102622885572	1	E12.5
4856	Prmt7	0.103752840814163	6.04568167975933	0.364239962958223	0.546160846306571	1	E12.5
4857	Rbm20	0.142301308642786	4.33461201681757	0.364196739183981	0.546184661978019	1	E12.5
4858	Pts	0.150705199792603	4.32099413360829	0.364187799658783	0.546189587767089	1	E12.5
4859	Rel	-0.302227564833882	-0.348955359757776	0.364105305200291	0.546235047127627	1	E12.5
4860	A330102I10Rik	0.267059437242916	-0.143714740568341	0.364061057218927	0.546259433295647	1	E12.5
4861	Syt2	0.218048628280174	0.96907242808081	0.363952774556422	0.546319119103745	1	E12.5
4862	Hax1	0.155723240806215	4.1381412013815	0.363869816708862	0.546364853972816	1	E12.5
4863	Usp32	-0.099622344917688	5.99884997885094	0.36374862535754	0.546431679851201	1	E12.5
4864	Trmt112	0.139674753255193	4.51360093129016	0.363615545656367	0.546505078551423	1	E12.5
4865	Rhno1	0.0894034758304897	6.74116341021295	0.363109079063594	0.546784582430637	1	E12.5
4866	Ppie	0.100891963997021	5.76072522392023	0.363061450362901	0.546810880963738	1	E12.5
4867	2610034B18Rik	0.129144060604225	4.54473449427795	0.362926302367034	0.546885516715238	1	E12.5
4868	Zfp229	-0.160259703546063	3.60661603518631	0.362827780117588	0.546939937762119	1	E12.5
4869	Ptger4	-0.443131058876784	0.108153952555227	0.362797827381184	0.546956484846008	1	E12.5
4870	Alg13	0.118693305513538	4.93780663566313	0.362710445207419	0.547004763556826	1	E12.5
4871	Tex30	0.159852844929021	4.01227059360683	0.362680945047001	0.547021064204989	1	E12.5
4872	Adra2a	-0.238519179910582	4.67308702174258	0.362624436889103	0.547052290951141	1	E12.5
4873	Stt3a	-0.096006291547949	6.49801295094671	0.362568421016968	0.547083248929541	1	E12.5
4874	Adhfe1	0.299809096021686	-0.705143844825665	0.362501805285207	0.547120069315077	1	E12.5
4875	Wars	0.085025311167276	7.15672571392617	0.362336462626534	0.547211478768484	1	E12.5
4876	Thumpd3	0.113360257779446	5.20857151515219	0.362105395817084	0.547339271335787	1	E12.5
4877	Cep19	0.131849647256698	4.83868568817837	0.362088242631291	0.547348760198808	1	E12.5
4878	Apopt1	0.115815473218728	4.99315729377524	0.361988551011035	0.547403914040233	1	E12.5
4879	9030625G05Rik	-0.36371936626724	-2.32046084571592	0.361967643201562	0.547415482483159	1	E12.5
4880	Parva	-0.126960058495533	6.71052133710197	0.361793830299849	0.547511672044309	1	E12.5
4881	Noc4l	0.100722625198227	5.92832620575655	0.361709906969846	0.547558127204602	1	E12.5
4882	Fbxw9	-0.116133603608676	5.05493256819707	0.361695887064352	0.547565888538585	1	E12.5
4883	Specc1l	-0.0829357097672558	7.32781829971757	0.361423274161477	0.54771684610317	1	E12.5
4884	Lrp12	-0.0895444742686534	6.44045953221359	0.36123400553157	0.547821697929283	1	E12.5
4885	Serpinb9	-0.306778602600961	-0.256210368295695	0.361208359024015	0.547835908565136	1	E12.5
4886	Utp6	0.0854000251470707	6.71364447225299	0.361140828097822	0.547873330488902	1	E12.5
4887	Gnb3	0.270232015369177	-0.708264609791748	0.361096842203573	0.547897707612691	1	E12.5
4888	1700019B03Rik	0.432575268556318	-2.78338827858125	0.361064429807282	0.547915671960004	1	E12.5
4889	BC028528	-0.284598842816896	-0.686752009434853	0.361027404066953	0.547936194564389	1	E12.5
4890	Iqub	0.296749017928019	0.083205313395195	0.360985693776735	0.547959315433836	1	E12.5
4891	Lrrc17	-0.57972486131236	4.61650950082883	0.360949348489893	0.547979463854144	1	E12.5
4892	BC052040	0.106996797273473	5.2828708967326	0.360915779806294	0.547998074259502	1	E12.5
4893	Leng8	-0.23539489820151	8.46331754925331	0.360734183377199	0.548098771350896	1	E12.5
4894	Sox8	-0.164112187874077	4.69580514101202	0.360725772086434	0.548103436333999	1	E12.5
4895	Corin	-0.687126985844264	1.49604706741589	0.360686622801733	0.548125149879335	1	E12.5
4896	A230065H16Rik	0.496414473217672	-3.03045192523499	0.360497727181338	0.54822994045217	1	E12.5
4897	Abca4	-0.23984860465486	1.53838537340833	0.360396418592009	0.548286157171332	1	E12.5
4898	Ska1	0.126745726253713	4.67758395382944	0.360055511526222	0.548475407439219	1	E12.5
4899	Nr1h2	0.0928757111925283	6.58491252300384	0.359954550812694	0.548531477895996	1	E12.5
4900	Purg	0.122572798401391	4.83824540550006	0.359853559757843	0.548587575903075	1	E12.5
4901	Dgkb	-0.200299005177073	2.23868054069475	0.359589606041181	0.548734246162324	1	E12.5
4902	Nxnl2	0.297869097483485	-1.75275162685297	0.359555725463553	0.548753077766832	1	E12.5
4903	1700088E04Rik	0.224976856170597	0.492030907063389	0.359551948325889	0.548755177261578	1	E12.5
4904	Otud7b	-0.108052630647356	5.70068503305133	0.359421685992823	0.548827591816461	1	E12.5
4905	Col22a1	-0.165347184584512	4.30382154043907	0.359315200510635	0.548886801758243	1	E12.5
4906	Col6a4	0.240831017092406	-0.491280800434483	0.359290143834195	0.548900735948091	1	E12.5
4907	Actn4	-0.113100505712061	8.11806418695133	0.359209323986843	0.54894568492141	1	E12.5
4908	4833439L19Rik	0.0934958040499823	7.61851491621984	0.359071730580879	0.549022225035815	1	E12.5
4909	Zfp280c	-0.115077002539234	5.28864712763803	0.359071318036969	0.549022454554672	1	E12.5
4910	BC021767	0.344745181920625	-0.581440846690619	0.358880834406627	0.549128449294356	1	E12.5
4911	Cuta	0.0936012402866666	6.03401737184334	0.358840239035823	0.549151043555921	1	E12.5
4912	Nudt5	0.121111173637556	4.90411849242333	0.358654762067847	0.549254297009422	1	E12.5
4913	Pld1	-0.177114337100074	3.25281627725674	0.358644673898321	0.549259914047836	1	E12.5
4914	Ccdc71	0.10808033599194	6.0590149051485	0.358427591590159	0.549380810318983	1	E12.5
4915	Pigw	0.196477562146287	2.3931309106917	0.358425926689852	0.549381737718157	1	E12.5
4916	Ftl1	0.0997089051899921	9.19712949018018	0.358412172966045	0.549389399064837	1	E12.5
4917	Abcc8	-0.289219355246429	2.29325346634207	0.358339493884376	0.549429887390387	1	E12.5
4918	Myl2	0.511684082479302	-2.99030422396985	0.358202788307826	0.549506058940889	1	E12.5
4919	Wbp5	0.105854685233475	7.49032960964962	0.358191538830366	0.549512327963247	1	E12.5
4920	Abca7	-0.150874482360999	4.93701861113979	0.358166620157276	0.54952621492603	1	E12.5
4921	1810021B22Rik	-0.248382977020675	0.190993798257622	0.35816504613953	0.549527092134649	1	E12.5
4922	Ndufaf4	0.141283150900411	4.28424153019935	0.357759281725798	0.549753314211669	1	E12.5
4923	Negr1	-0.138532811787119	5.71412943886636	0.35775362031708	0.549756471796391	1	E12.5
4924	Ilf2	0.096787036792895	8.40261223413944	0.357418196642583	0.549943611010746	1	E12.5
4925	Hipk4	-0.23841527771791	0.820293002988229	0.357334612619346	0.549990262670609	1	E12.5
4926	Serf1	0.124822863987453	6.05673511259795	0.357102510986149	0.550119846925429	1	E12.5
4927	Utp18	0.113868966861914	5.60787579870501	0.357093239976628	0.550125024193365	1	E12.5
4928	3110035E14Rik	0.221734197713508	3.58867112454041	0.35704503647219	0.550151944248388	1	E12.5
4929	Elfn1	0.164013356267839	3.6689473766928	0.356989184996586	0.550183138525216	1	E12.5
4930	Rasgrf1	-0.291043919928481	-0.313645096545823	0.356920471392829	0.550221521126643	1	E12.5
4931	Zfp780b	-0.180385788390051	3.20727529653609	0.356840868338978	0.550265992713894	1	E12.5
4932	2410015M20Rik	0.104006195164145	5.89925711595214	0.356805991388655	0.550285479430251	1	E12.5
4933	Cask	-0.0872934307618111	6.85411649667221	0.356758887771011	0.55031179957488	1	E12.5
4934	Ccdc177	0.114226406839693	5.53430220045093	0.356413382385959	0.550504930126549	1	E12.5
4935	Sbk3	-0.247725809135389	-0.839062473742735	0.35637229625854	0.550527904891039	1	E12.5
4936	Fam58b	0.127575310907527	4.87321190396555	0.356277817236564	0.550580743000655	1	E12.5
4937	Acta2	-0.594972997646036	6.23972866537309	0.356158101579876	0.550647708539401	1	E12.5
4938	Il1r2	-0.421398777659629	-2.55692763067711	0.355785796632881	0.550856062939695	1	E12.5
4939	Ttll3	-0.220239813293951	2.93106440084245	0.355758101044617	0.550871568230346	1	E12.5
4940	Wdr12	0.125462051945737	4.67091703424277	0.355754281621552	0.550873706586906	1	E12.5
4941	Mthfd2l	0.12178874135113	5.18846159857638	0.355664091974965	0.550924205024653	1	E12.5
4942	Emp1	-0.384348120852368	5.39233518402652	0.355649376579553	0.550932445202885	1	E12.5
4943	Epm2a	0.208308045840658	1.30127067256774	0.355637784493512	0.55093893658467	1	E12.5
4944	Pank4	-0.135087555802874	5.80476197483433	0.355612947441733	0.550952845417144	1	E12.5
4945	Speg	-0.136139562877087	4.75425665992372	0.355440000849493	0.551049714349485	1	E12.5
4946	Rab33a	0.15244224850247	5.02968820945773	0.355267443115054	0.551146397320032	1	E12.5
4947	Airn	-0.271585896937474	0.275488565602924	0.355215344568117	0.551175594049491	1	E12.5
4948	Lrrc3	0.158822133641326	3.78340566511026	0.354937331494535	0.551331445404438	1	E12.5
4949	Map9	-0.114882141221289	5.65718177595345	0.354934595724187	0.55133297946087	1	E12.5
4950	Dpy30	0.0988803078963343	5.87236292506384	0.354806702283041	0.551404703397498	1	E12.5
4951	Nrg1	-0.168509805859865	3.85549553521712	0.35475119905552	0.551435835618996	1	E12.5
4952	Zfp366	-0.249719923501937	1.90258471895946	0.354645321453186	0.551495232397041	1	E12.5
4953	Arid4b	-0.0879413093767639	6.2717464152123	0.354592636033398	0.551524793115882	1	E12.5
4954	Ezh1	-0.140087620249091	4.36219747745032	0.354588661851104	0.551527023069498	1	E12.5
4955	Pkhd1l1	0.34245545373667	1.49295418391114	0.354521681798115	0.551564608797238	1	E12.5
4956	Slc35c1	0.13433677796701	4.35567363851487	0.354500600567885	0.551576439484027	1	E12.5
4957	Kdelc2	-0.251159486304161	3.1705572019302	0.354497855946873	0.551577979787425	1	E12.5
4958	Luc7l	-0.102459459432853	7.14298064964616	0.354459027445367	0.551599771520308	1	E12.5
4959	Ptf1a	-0.526067475851107	-2.15997745936629	0.354266888552347	0.5517076294941	1	E12.5
4960	6030419C18Rik	0.112085421022829	5.50031199216316	0.35418022417231	0.551756291870541	1	E12.5
4961	Ireb2	-0.0849212801122349	7.02263925138003	0.353933736454966	0.551894739741076	1	E12.5
4962	Zfp213	0.117058652813452	4.99510932596977	0.353921524355416	0.551901600762242	1	E12.5
4963	Rnf8	0.0920176670285821	6.17549317837095	0.353894593849571	0.551916731468221	1	E12.5
4964	Slc7a2	-0.186622154436738	3.55640697859259	0.353529424788362	0.552121975987928	1	E12.5
4965	Hpx	-0.374218926823916	-1.97163709685635	0.353509991625817	0.55213290248377	1	E12.5
4966	Spc25	0.102049776169884	6.16722270263258	0.35346756064249	0.552156761154072	1	E12.5
4967	Entpd3	-0.329175792738935	-0.181842163400891	0.353225392668481	0.552292967765098	1	E12.5
4968	Nup37	0.115364461471139	4.92217044162672	0.353220523061656	0.552295707308032	1	E12.5
4969	Nme7	0.115459702353327	4.96054395247546	0.353143586474746	0.55233899367725	1	E12.5
4970	Usp19	-0.09852595615688	7.82867796005463	0.353133480109649	0.552344680234771	1	E12.5
4971	Rpl37	0.0925627088944926	6.14996157831907	0.353044647121296	0.552394668710003	1	E12.5
4972	Frg1	0.102077294615145	5.60810023541813	0.352884298944534	0.552484922061232	1	E12.5
4973	Ssr1	-0.0815536568750177	7.12591681014778	0.352771498613097	0.552548429321781	1	E12.5
4974	Myzap	-0.282758029160635	1.81273679725097	0.3527687658896	0.552549968031837	1	E12.5
4975	Tshz3	-0.141632591028065	4.94258846505038	0.352738440665261	0.55256704374643	1	E12.5
4976	2310009A05Rik	0.164465668435495	3.48909530865806	0.352632370847971	0.552626778005472	1	E12.5
4977	Hhipl1	0.220343648562675	2.81980269591475	0.3525189652368	0.552690656931925	1	E12.5
4978	Cep55	0.113861500991676	5.92335593424079	0.352451216896784	0.552728824736834	1	E12.5
4979	Fam69c	0.207753461380844	3.35781220157817	0.352327332687453	0.552798630988978	1	E12.5
4980	Fam150b	-0.584016183977037	-0.00607509947948654	0.352326387798144	0.55279916347881	1	E12.5
4981	Opa1	-0.086964329964691	6.6676430901447	0.352311725303643	0.55280742661194	1	E12.5
4982	Zfp449	-0.197695090858778	3.04923349325111	0.352253613624999	0.552840178069929	1	E12.5
4983	Sqrdl	-0.233647454076462	1.01917734534531	0.352217847895244	0.552860337276509	1	E12.5
4984	Qtrt1	0.104554986441472	5.41184649713002	0.352170520403984	0.552887015350006	1	E12.5
4985	D3Ertd751e	0.178269981920392	3.40931170970235	0.35209288074762	0.552930785363641	1	E12.5
4986	Myadml2	-0.401199941470589	-2.27471842483885	0.352048310606127	0.552955915106397	1	E12.5
4987	2310039H08Rik	0.122966480747931	4.77145034946924	0.351657300081794	0.553176468710572	1	E12.5
4988	Gpr97	-0.252279308773007	1.16804596839197	0.351632766422278	0.55319031270472	1	E12.5
4989	Vps8	-0.0971498018683392	5.64274113173719	0.351605608115673	0.553205638511068	1	E12.5
4990	Rimklb	-0.090818088830693	6.79870053130539	0.351573389044013	0.553223821214352	1	E12.5
4991	Adamts2	-0.430076406847542	3.48946694101342	0.351426776864237	0.553306575430701	1	E12.5
4992	Smarcd1	0.0967642170983574	8.54212719464128	0.351413066735048	0.553314315209657	1	E12.5
4993	Myo1e	-0.16265770553656	4.46629412973902	0.351380085210511	0.553332935104884	1	E12.5
4994	4921536K21Rik	0.203167364759571	1.85500315538977	0.351378607471077	0.553333769398188	1	E12.5
4995	Zfp322a	0.106692405965577	5.41066330948108	0.351184027397682	0.553443644967586	1	E12.5
4996	Ppp1r12a	-0.0993522026939618	6.24813226667508	0.351167010540071	0.553453256010563	1	E12.5
4997	Hmga1	0.189979663807911	2.337252270491	0.351146996564082	0.553464560214882	1	E12.5
4998	Aldoa	-0.107754050953786	9.08634789240471	0.350881710085613	0.553614439272696	1	E12.5
4999	Gm6938	-0.448264566693617	-2.93623741847467	0.350756868144042	0.553684997784058	1	E12.5
5000	Cth	0.175654588044009	3.00533033949342	0.350602536993458	0.553772246535047	1	E12.5
5001	Enc1	-0.10537097576201	8.79922289288033	0.350322258960162	0.5539307637675	1	E12.5
5002	Wdr52	-0.261905838078654	1.70002394053551	0.349968264061621	0.554131095562652	1	E12.5
5003	Sik3	-0.0986232671733786	6.44157400774349	0.349704279156333	0.554280578206721	1	E12.5
5004	Rian	-0.0935408521363934	7.76574164059921	0.349656284782567	0.554307763418162	1	E12.5
5005	Sbk1	0.123908371262594	10.2223290834352	0.349404619531884	0.554450354132744	1	E12.5
5006	Rabif	0.119426584327773	5.09535094762118	0.349279462421767	0.554521292552177	1	E12.5
5007	Gpx4	0.121896899444146	5.12265867549072	0.349205680602142	0.554563119750811	1	E12.5
5008	Acyp2	0.214097746478664	1.25659518222342	0.349159660853794	0.554589211543	1	E12.5
5009	Snora7a	-0.267659809857368	0.290149686509359	0.349044751535827	0.554654371747262	1	E12.5
5010	Gprc5b	0.0980843864392365	6.21954975370141	0.348874830890576	0.554750753066931	1	E12.5
5011	Gm17801	-0.42020604245363	-2.86819931622151	0.348513888604475	0.554955589577812	1	E12.5
5012	Hsd17b12	0.0965611241181868	6.52492813139656	0.348422032056283	0.555007741450227	1	E12.5
5013	Asb7	-0.110362421653108	5.04771362294376	0.348381119069358	0.555030972923753	1	E12.5
5014	Rps9	0.140939115532605	8.71691246545763	0.348157302199477	0.555158094611948	1	E12.5
5015	Epb4.1l5	0.11910693899089	5.84286818051219	0.348054265133948	0.555216635286031	1	E12.5
5016	Tmem159	-0.262495406856252	2.24235158802705	0.348019905115168	0.555236159582984	1	E12.5
5017	Ska2	0.0922530539566124	6.14116834336971	0.347901389347452	0.555303513435627	1	E12.5
5018	Atr	-0.115108528635045	5.18753863243717	0.347891230438113	0.555309287578365	1	E12.5
5019	Hist1h3a	0.235301171911902	-0.438992427392884	0.347851079803174	0.555332109594729	1	E12.5
5020	Gucd1	0.104834470146886	5.75045476210984	0.347841229744549	0.555337708736254	1	E12.5
5021	Ripply2	0.263044025484341	-0.920138242937263	0.347698463510346	0.5554188744007	1	E12.5
5022	Tmem219	0.141308119263049	4.03265894110937	0.347628244247759	0.555458803796176	1	E12.5
5023	Doc2g	-0.239391394710591	3.20821900986981	0.34759244947743	0.555479160181871	1	E12.5
5024	Gpr64	-0.202791793459958	1.42738403224196	0.347581225421273	0.555485543562083	1	E12.5
5025	Fiz1	0.0833905067859382	6.9551386936759	0.347543918661399	0.555506761776952	1	E12.5
5026	AA387883	0.301096099868421	-1.60155046642918	0.347164769240836	0.555722490055704	1	E12.5
5027	Rps6kb1	0.0899704951170953	6.35643252300441	0.346926707179488	0.555858023626786	1	E12.5
5028	Tmem64	-0.167596624257809	4.71527465781907	0.346702418974175	0.555985772777203	1	E12.5
5029	E130311K13Rik	-0.215482246911486	1.37222445659872	0.346628650620513	0.556027801612984	1	E12.5
5030	Gsr	0.100828297754517	5.49065630889205	0.346585603498743	0.55605233009428	1	E12.5
5031	Plxnc1	-0.0991356253108277	5.91520170181331	0.34658207018096	0.556054343488829	1	E12.5
5032	Aplnr	-0.17350763305593	5.0204709279043	0.346493899409667	0.556104590417037	1	E12.5
5033	Naga	-0.131495320117875	4.65814647481224	0.346385528742227	0.556166360694457	1	E12.5
5034	Fam195b	0.100758616704461	7.37836489809083	0.346337766052355	0.556193589116207	1	E12.5
5035	Zfp324	0.128268140185128	4.7906382799199	0.346118133156364	0.556318829374578	1	E12.5
5036	Mir8109	0.561181898157605	-3.38299174103756	0.346006165618889	0.556382696696103	1	E12.5
5037	Ep400	-0.138771403653062	8.07470201708509	0.345938878396439	0.556421084643021	1	E12.5
5038	Tmco6	0.131228704490593	4.48291243185004	0.345818297467816	0.556489889686298	1	E12.5
5039	Dscc1	0.166316900618837	3.52898045785172	0.345642594009678	0.55659017726685	1	E12.5
5040	Def6	-0.229320849416362	2.38883942727321	0.345630044164258	0.556597341748648	1	E12.5
5041	Sh3bp1	-0.216232690370031	3.79612361061437	0.345457905921991	0.556695630054817	1	E12.5
5042	Rai2	0.167211812644576	4.11378155610052	0.345390002040594	0.556734411195743	1	E12.5
5043	Slfn14	0.337992539966223	0.303290005782553	0.345244642033972	0.556817446181803	1	E12.5
5044	Prtg	0.253655767120704	2.4472552874131	0.345244160090914	0.556817721524526	1	E12.5
5045	Pcbp4	0.101446143061206	9.28552289379048	0.345082485054189	0.556910103969978	1	E12.5
5046	Msx2	-0.506531314662068	4.98596563570937	0.345082445626478	0.556910126502846	1	E12.5
5047	Sox12	0.103412375242623	8.86823193798813	0.345051320039898	0.55692791526174	1	E12.5
5048	P4ha3	-0.334163078957358	3.9258851239862	0.345028688671633	0.556940850119797	1	E12.5
5049	Gm14137	-0.249489266082405	0.247679176991498	0.34501449905521	0.556948960423097	1	E12.5
5050	Il18rap	0.269671934680565	-0.144970831263878	0.345000834440679	0.556956770865156	1	E12.5
5051	Gm20753	0.515411837165743	-3.23576768364203	0.344909884877339	0.557008761261971	1	E12.5
5052	Loxl2	-0.194386809274407	6.1113177577075	0.344840003161041	0.557048714700783	1	E12.5
5053	Tubb2a-ps2	-0.238302196456995	0.117091890864515	0.344770287405124	0.557088578680422	1	E12.5
5054	Snhg1	-0.150133213056069	4.81514815166289	0.34472243729487	0.557115942860601	1	E12.5
5055	Tacc1	-0.0981762171939582	6.23381266881413	0.344713999391558	0.557120768533518	1	E12.5
5056	Spink2	-0.315399912170898	-1.36105584378149	0.344694799132159	0.557131749539793	1	E12.5
5057	Rcbtb2	0.0847817130272919	7.13577128659016	0.344562461342703	0.557207447314239	1	E12.5
5058	Tmem190	0.390928368289288	-2.46738305279977	0.344500995687614	0.557242612576054	1	E12.5
5059	Kcnmb2	0.287330629202165	0.623383594229649	0.344478504811198	0.557255480938777	1	E12.5
5060	Txndc17	0.107914138880296	5.90808451135675	0.344457621257824	0.557267430162475	1	E12.5
5061	Nadk	0.0849525685324468	7.01129321626412	0.344356966373073	0.557325030053191	1	E12.5
5062	Adat1	0.146440354806444	4.17641643708812	0.34430950398994	0.557352194391051	1	E12.5
5063	2810410L24Rik	0.154658155153614	3.90441604243277	0.344228950874197	0.557398303443209	1	E12.5
5064	Slc17a9	-0.288281891429955	-1.0749396561438	0.344218384368189	0.557404352308136	1	E12.5
5065	Mum1l1	-0.155928048035503	3.6241387933291	0.343901718803282	0.557585687503269	1	E12.5
5066	Ddx17	-0.108219510607686	9.93112292442798	0.343894767489219	0.557589669358287	1	E12.5
5067	Tomt	0.176572343814617	3.10261148267966	0.343872826256201	0.55760223810057	1	E12.5
5068	Zfp941	-0.202977823849129	2.84329194752071	0.343865383313277	0.557606501813417	1	E12.5
5069	Zfp607	-0.199681526156612	1.84890706174588	0.343791729221152	0.557648698131079	1	E12.5
5070	Cd151	0.108703788554688	6.12798834790498	0.343656169894001	0.557726375743654	1	E12.5
5071	Scnm1	0.104796916974186	5.73616706759806	0.343487971592592	0.557822784620224	1	E12.5
5072	Isoc1	0.0922016953863988	6.32213015017517	0.343188497162988	0.557994517633518	1	E12.5
5073	Abcc6	-0.284116680337598	-0.787659524657258	0.34317021949979	0.558005002181377	1	E12.5
5074	Rab11fip4	0.100985645844445	5.87732482361704	0.343070000368443	0.558062497174991	1	E12.5
5075	Eif2b4	0.0920470305267896	6.06353224645275	0.34303099264193	0.55808487867606	1	E12.5
5076	Top1	0.0944403331635644	8.27200281959782	0.342723280844353	0.558261494714518	1	E12.5
5077	Srpx	-0.350976884243423	2.79452812643426	0.342684211890802	0.55828392657246	1	E12.5
5078	Glb1l	-0.169301121909423	3.74862954888623	0.342654862934431	0.558300778719307	1	E12.5
5079	Nbeal2	-0.175648881331261	4.03757950247528	0.342654759674337	0.558300838012879	1	E12.5
5080	Tmem17	0.178119856194178	3.17703585946579	0.342507577308648	0.558385364641912	1	E12.5
5081	Pkd2l2	-0.184310861063353	2.44252770118253	0.342381222991102	0.558457949204418	1	E12.5
5082	Gabra1	0.370143755451508	1.44524269575983	0.342381091984716	0.558458024470704	1	E12.5
5083	Plcg1	-0.105878790260762	7.82732257387748	0.342339910472296	0.558481685187285	1	E12.5
5084	Comt	0.0979031034321778	5.62961260260241	0.342291101533564	0.558509730693108	1	E12.5
5085	1700056E22Rik	0.219698088784792	0.614233441648211	0.342157201133087	0.558586683344246	1	E12.5
5086	2310002D06Rik	-0.306915595382473	-0.999052513253445	0.341836830531642	0.558770882599857	1	E12.5
5087	Lrrc20	0.106427254659502	5.29766844801238	0.341727082360554	0.558834009691998	1	E12.5
5088	Efemp1	-0.437485766676336	3.59231403761523	0.341697806758592	0.558850851301273	1	E12.5
5089	Runx3	-0.45763353904568	-0.60902382033534	0.341624686468425	0.558892920022916	1	E12.5
5090	Lynx1	-0.249959462352534	1.51200536660216	0.341546208856437	0.558938077724399	1	E12.5
5091	Cept1	-0.150051035346024	4.18502739439473	0.341419985323763	0.559010724054669	1	E12.5
5092	Ramp2	-0.187307914003542	4.75023528743464	0.341292845019167	0.559083916233804	1	E12.5
5093	Ap2b1	-0.0873050940944965	8.32677305152218	0.341021908222614	0.559239950255402	1	E12.5
5094	Mrpl18	0.0998120685687733	5.62717972573589	0.340559653253769	0.55950635747444	1	E12.5
5095	Prpf19	0.0926932579913999	8.78127559143433	0.340360096679434	0.559621441016875	1	E12.5
5096	Greb1	0.237061386465638	3.25711091588435	0.340328974470655	0.559639393156187	1	E12.5
5097	Hrh3	0.189083696420485	3.52999963527601	0.340299255637768	0.559656536816915	1	E12.5
5098	Gm13889	-0.109747271152911	5.52715458047755	0.340225438459889	0.559699123471741	1	E12.5
5099	Notch1	-0.12735160864068	8.90156163095348	0.340209918100339	0.559708078275554	1	E12.5
5100	Nucb2	-0.155982136074198	3.72354791259226	0.340180319860967	0.559725156372459	1	E12.5
5101	Macrod2	0.170880991089736	3.85706179876918	0.340093652341547	0.559775169002742	1	E12.5
5102	Efcc1	0.271533940848895	1.27724913187501	0.340082282741639	0.559781730613303	1	E12.5
5103	Dsel	-0.154400765253018	3.66714234192564	0.33996032130393	0.559852126105967	1	E12.5
5104	Kmt2a	-0.135284896972052	7.7579220063296	0.339859970789535	0.559910060578316	1	E12.5
5105	Snx31	0.40304121839379	-0.926595739939649	0.339776194853105	0.55995843497438	1	E12.5
5106	Polr2m	0.0925982475860205	8.65645131375527	0.339468767039705	0.560136020242873	1	E12.5
5107	Dhodh	0.111795887648355	4.83318171535269	0.339454769990002	0.560144108183406	1	E12.5
5108	Msl3l2	-0.166204493726269	3.6230815814059	0.339423993609097	0.560161892540713	1	E12.5
5109	Oraov1	0.123913743012927	4.73933836320463	0.339240642256173	0.560267865851165	1	E12.5
5110	Ralgapa2	-0.118737878165539	5.43010646199087	0.339153343591789	0.560318336161875	1	E12.5
5111	Pde6c	-0.569093227704917	-3.0862338377706	0.33911167590578	0.560342428727364	1	E12.5
5112	Emc4	0.118983950014854	5.10130748096155	0.33898950505528	0.560413080247817	1	E12.5
5113	Tbp	0.0993067512429848	6.01605166884482	0.338979536187506	0.560418846005875	1	E12.5
5114	Stam	-0.0950159912714891	6.31050874882555	0.33894068454372	0.560441317963916	1	E12.5
5115	Steap4	0.356411854863066	-1.3729077840231	0.338786328012075	0.560530615485487	1	E12.5
5116	Lrig1	0.0940663086848783	6.61473216239688	0.338561269660127	0.560660863864516	1	E12.5
5117	Pdpk1	-0.0820166871125466	6.62193691172049	0.338463820065024	0.560717279002826	1	E12.5
5118	Sfxn2	-0.181411049010607	3.54911089593735	0.338418971922414	0.560743245966673	1	E12.5
5119	Mir7013	0.364875114134719	-2.66606444058872	0.338358919009552	0.560778020061545	1	E12.5
5120	Snap29	0.117066896170708	5.57655131613027	0.33827521704314	0.560826495210893	1	E12.5
5121	Dcaf12l1	-0.174518895936796	2.99512934978238	0.338248549187484	0.560841941316361	1	E12.5
5122	Trmt61b	0.189444736732846	2.41984784335877	0.338035025325127	0.560965644395872	1	E12.5
5123	C330018D20Rik	0.165719172993764	3.45518933058011	0.338029211448527	0.560969013342649	1	E12.5
5124	Rad51c	0.147949421283729	3.91363111556945	0.337997362819715	0.56098746924426	1	E12.5
5125	Syt1	-0.112385326996865	6.19529895768238	0.337850078988796	0.561072833606092	1	E12.5
5126	Ptpn1	0.0850466637496259	7.26595287943194	0.337841201014049	0.561077979994538	1	E12.5
5127	Cecr2	0.112697675417918	5.83311265000354	0.337802210086462	0.561100583344375	1	E12.5
5128	Wdr45b	0.0995486649182735	6.55293903307858	0.337543921940965	0.561250359115657	1	E12.5
5129	Fam196b	0.187520544408823	2.77165922217291	0.337448048726792	0.561305973447903	1	E12.5
5130	Mtmr10	-0.123549486864209	4.38685925705016	0.33743208922129	0.561315232296684	1	E12.5
5131	Cav1	-0.23632958330818	4.08653691675655	0.337219281244987	0.561438720060707	1	E12.5
5132	Sirt5	0.15252472283141	3.5509075237529	0.337015424746517	0.56155706235242	1	E12.5
5133	Nodal	0.524426342259918	-2.89827176324617	0.336874620587526	0.561638829593993	1	E12.5
5134	Bcl9l	-0.103013748723011	7.07394569052856	0.336777061253507	0.561695497268519	1	E12.5
5135	Fam174b	-0.239576620063639	4.78793962999736	0.336460259948986	0.561879588089716	1	E12.5
5136	Lhcgr	0.396432902591753	-2.56860546774187	0.336374985321427	0.561929160310001	1	E12.5
5137	Casc5	-0.125333105448134	5.10658269787379	0.336347384987171	0.561945206856068	1	E12.5
5138	Plk3	0.135585069492825	4.99691911279453	0.336332751733028	0.561953714834087	1	E12.5
5139	Plxna2	-0.115625900607861	8.30325141813745	0.336178230517824	0.562043570721911	1	E12.5
5140	Atp8a2	-0.170536339440144	3.39716209936135	0.336165128394403	0.562051191028372	1	E12.5
5141	Gmip	-0.117885395081405	5.15318524767066	0.336066053610741	0.562108820189483	1	E12.5
5142	Oat	-0.0903853140279394	6.71718411896042	0.335855552541056	0.562231300735231	1	E12.5
5143	Dhx36	-0.0877935141763453	6.74682999748597	0.335808999770445	0.562258394498435	1	E12.5
5144	Tmem115	-0.110169469456463	5.32718776829711	0.335804273112191	0.562261145558972	1	E12.5
5145	Tlcd2	-0.324810901460436	0.991421830188782	0.335696979044812	0.562323600965422	1	E12.5
5146	Calr3	0.202553725715765	0.462387928133508	0.335696452052182	0.562323907758421	1	E12.5
5147	Prune2	-0.201203578115403	2.03382133452568	0.335518466575911	0.562427541839133	1	E12.5
5148	Hexim2	-0.173843189532623	3.07094633945885	0.33549730082215	0.56243986828376	1	E12.5
5149	Tomm40	0.0838266089552291	6.73058280423927	0.335339938537372	0.562531528718056	1	E12.5
5150	Rtn4rl1	0.253015919593975	2.37384619100505	0.335321585107696	0.562542221099669	1	E12.5
5151	Rnls	0.194015667897793	1.88845059164165	0.335280103870574	0.562566388770068	1	E12.5
5152	Phf3	-0.0855210726209047	7.14522909024311	0.335271423871738	0.562571446136776	1	E12.5
5153	Nebl	-0.24197799107617	2.10430197513323	0.335229203692585	0.562596046802553	1	E12.5
5154	Tmem30b	-0.565267473987532	0.589818649418178	0.335133818048817	0.562651633300677	1	E12.5
5155	Pnpt1	0.114169559646131	5.06001659987937	0.334970271204412	0.562746965689472	1	E12.5
5156	0610007P14Rik	0.0996281319308652	5.56508915805715	0.334964780445208	0.562750166823348	1	E12.5
5157	Mapk13	0.263834421673289	0.604702905591847	0.334870432662055	0.562805177418521	1	E12.5
5158	Actl10	-0.375736175989725	-1.17098031307286	0.334806308552285	0.562842571646983	1	E12.5
5159	Fgfr4	-0.274683063828037	-0.421490438000052	0.334736515908924	0.562883276936046	1	E12.5
5160	Gm10584	0.219767673516576	0.183666211773833	0.334714558810229	0.56289608418552	1	E12.5
5161	Cpq	-0.245825551142966	2.69311053126875	0.334565646748228	0.562982957177469	1	E12.5
5162	Arhgef40	-0.106609735045735	7.13819041837498	0.334419164284114	0.563068437956655	1	E12.5
5163	Pnrc2	0.0933213563632332	6.84134576488006	0.334288723518673	0.563144578530475	1	E12.5
5164	Mir378b	-0.505755618686068	-2.17708157046879	0.33425197564609	0.563166032489952	1	E12.5
5165	Anp32e	0.0952553596204533	8.76316029749493	0.333926930268524	0.563355867404328	1	E12.5
5166	Mir9-1	0.454796464943664	-2.91487808107927	0.33392366474634	0.563357775179034	1	E12.5
5167	Ube2d2a	0.110349337408033	6.04087976603275	0.333857771692685	0.56339627370304	1	E12.5
5168	Ppp2r5e	-0.0801999113403097	7.01926242679109	0.333828415497515	0.563413426917899	1	E12.5
5169	Araf	-0.0897353406375548	6.34804656712379	0.333827019887938	0.563414242416166	1	E12.5
5170	Lgr6	-0.330554845041958	-0.271569649625265	0.333788527684073	0.563436735509381	1	E12.5
5171	Sh3rf3	-0.147843181534945	5.11883957865016	0.33378549970157	0.563438504998025	1	E12.5
5172	Zfp112	-0.193428572099956	2.35928323551303	0.333731705549201	0.563469942942392	1	E12.5
5173	Elmod3	0.134707010526147	4.15975303411931	0.333709429428521	0.563482962362493	1	E12.5
5174	Muc2	-0.317400564715307	-0.225780541588695	0.333556303813074	0.563572473287815	1	E12.5
5175	Ecel1	-0.128658711485303	5.22507978439439	0.333532832691099	0.563586195960268	1	E12.5
5176	Trim33	-0.0788189627879517	6.90509778439153	0.333284715565596	0.563731300001723	1	E12.5
5177	Pno1	0.120859023819682	4.83247835113904	0.333015120380074	0.563889046514899	1	E12.5
5178	Fuz	0.135553487566554	4.5679415963316	0.332906721652453	0.56395249716479	1	E12.5
5179	Nipal2	-0.232934876382887	0.325930044964992	0.332856716368767	0.563981772147148	1	E12.5
5180	Pmfbp1	0.468697443316224	0.605629336805728	0.332772614973024	0.564031014892354	1	E12.5
5181	Plec	-0.159856948945004	5.60836818080631	0.332735683346039	0.564052641585656	1	E12.5
5182	Huwe1	-0.1307613900916	9.3194210371805	0.332633321982945	0.564112591466018	1	E12.5
5183	Parp9	0.184545073939956	2.32285147675534	0.332521355755062	0.564178180696618	1	E12.5
5184	Arhgef28	-0.179220667032451	3.28195274632998	0.332452028189429	0.564218799798433	1	E12.5
5185	Bcas2	0.102818912885632	7.24932836320316	0.332436675068003	0.564227795973486	1	E12.5
5186	Pou6f2	0.332252166033445	1.11846381017069	0.332383758924482	0.564258804355697	1	E12.5
5187	Ucp2	0.134689916896079	5.7963664379549	0.332265915395309	0.564327871418366	1	E12.5
5188	Sh3tc2	-0.265967617584142	1.81500180310598	0.332191203939818	0.564371667601904	1	E12.5
5189	Smim15	0.11063491961368	5.39882766284876	0.332073714299324	0.564440553818874	1	E12.5
5190	4632428N05Rik	-0.242510061444446	2.33333266464093	0.332044240970788	0.564457837090167	1	E12.5
5191	Hdc	-0.259895735001239	0.482840130921378	0.331883350227995	0.56455220204654	1	E12.5
5192	Wfs1	-0.137411986546838	4.25352215671064	0.331815766863322	0.564591849841425	1	E12.5
5193	Ust	-0.17962751474474	3.07465184357256	0.331808471983554	0.56459612970569	1	E12.5
5194	Slc2a4rg-ps	-0.24676029993513	3.21706084460451	0.331511207675067	0.56477058629802	1	E12.5
5195	Fzd6	-0.172102792473192	4.10723987017376	0.33138172231501	0.564846610410018	1	E12.5
5196	Kbtbd13	-0.22529676812015	-0.0704793782465849	0.331358339594272	0.564860341101426	1	E12.5
5197	Igfbp2	0.120740160326683	9.10699176425359	0.331088936567721	0.565018585223347	1	E12.5
5198	Tmem70	0.109729190468375	5.28421761682305	0.331005530204197	0.565067594498433	1	E12.5
5199	Egfl8	-0.210611903612503	1.29922046305252	0.330866472575572	0.565149322530311	1	E12.5
5200	BC068281	0.167722246179913	3.12760339823711	0.330828833411803	0.565171448043264	1	E12.5
5201	Klf12	-0.105406847901677	6.0908776332023	0.330748944509396	0.56521841486475	1	E12.5
5202	Eprs	-0.0853810799562315	7.62603381472027	0.330693259529781	0.565251156623431	1	E12.5
5203	Def8	0.0862149736717165	6.52077105211179	0.330601035028217	0.565305391028199	1	E12.5
5204	Kcnab2	0.111990871440596	4.77979131612488	0.330600547352803	0.565305677841926	1	E12.5
5205	Ece2	0.137411140073307	4.35840297660326	0.330544188029459	0.565338826021648	1	E12.5
5206	Hist3h2bb-ps	-0.270893132351681	-1.07388317378236	0.330523350887538	0.565351082502789	1	E12.5
5207	8430429K09Rik	0.163296223123453	3.20965576093201	0.330459759197594	0.565388490539899	1	E12.5
5208	Aco1	-0.0785214915486064	6.98858875468284	0.33028578704858	0.56549085474968	1	E12.5
5209	Ssc5d	-0.215876278014815	2.70191140721498	0.330214491401669	0.565532815057873	1	E12.5
5210	1810020O05Rik	0.380189024237169	-2.51511371426569	0.330129676441453	0.565582739865164	1	E12.5
5211	Sntg1	-0.198202824372314	2.00311489690744	0.330125554784798	0.565585166221871	1	E12.5
5212	Zxdc	-0.0974886825314714	5.40160720079447	0.330112105446732	0.565593083783167	1	E12.5
5213	B230216G23Rik	-0.262848673163207	0.160567014261195	0.330003832603011	0.565656831307334	1	E12.5
5214	Zcchc17	0.107440946853863	5.48785244989606	0.330002751618047	0.565657467826197	1	E12.5
5215	Ankrd37	-0.200029765953865	3.61515570826269	0.329935221385383	0.565697234557616	1	E12.5
5216	Acadsb	-0.107803041188638	5.46378931978123	0.32991535579939	0.565708933895328	1	E12.5
5217	Zswim5	0.0888243113000796	7.46791056086674	0.329884852444766	0.565726898991483	1	E12.5
5218	Crym	-0.480554842059026	3.21980543555485	0.329791837746903	0.565781687261678	1	E12.5
5219	Rbbp9	0.107772038938863	5.52553224977135	0.329718752807596	0.565824743552675	1	E12.5
5220	Zc3h15	0.0850775434739081	6.68025809632576	0.329603214817186	0.565892823016873	1	E12.5
5221	Sbds	0.0941289548323984	5.90741942911564	0.329554896808852	0.565921298565835	1	E12.5
5222	Txnrd1	0.0891603925559629	8.18633196812482	0.3295044527671	0.565951030024591	1	E12.5
5223	Bach2os	-0.525715152345445	-1.78774271464154	0.3291703824903	0.566148005732873	1	E12.5
5224	Sp3	-0.0835782442084835	6.94779590329313	0.32899125450244	0.56625367853948	1	E12.5
5225	Snx7	-0.230185750225199	3.09130549848468	0.328859908556563	0.566331187628549	1	E12.5
5226	Smarca2	-0.103245918146744	6.57437559936546	0.328826020196961	0.566351188963981	1	E12.5
5227	Gsk3b	-0.0840664837675205	8.13392534162858	0.328785650095465	0.5663750176925	1	E12.5
5228	Fyco1	-0.140680288189205	4.70063920656004	0.328737226044235	0.566403602884368	1	E12.5
5229	Ptpn6	-0.229465637571569	2.18322303738394	0.328655295944153	0.566451973396337	1	E12.5
5230	Rad54l2	-0.0890264232486671	7.19563158005258	0.3285983727402	0.566485584864334	1	E12.5
5231	Usp51	0.200761424410055	2.26269983503332	0.328563636571789	0.566506097444556	1	E12.5
5232	Tnrc6c	-0.0833078002263432	7.73197094568359	0.328533842394584	0.566523692802554	1	E12.5
5233	Sema3d	-0.33916689392929	2.32393709465696	0.328475230764209	0.566558309794658	1	E12.5
5234	Snx22	-0.212537002175209	2.45485100330932	0.328469041842639	0.566561965312932	1	E12.5
5235	Ndufa11	0.110328035683798	6.41754136078342	0.328426086367048	0.566587338445754	1	E12.5
5236	Caml	0.115199778177647	5.41594478145715	0.328076135803149	0.566794130980854	1	E12.5
5237	Wbscr27	0.163603723858609	3.07510444488279	0.328014814768495	0.566830381843402	1	E12.5
5238	Gmnc	0.349238562721674	2.31243553100073	0.327887783097378	0.566905492867308	1	E12.5
5239	Rhobtb2	0.0855613243655619	6.63828913969643	0.327659044244022	0.567040789833779	1	E12.5
5240	Cntnap5b	-0.225167322435868	0.449399460680315	0.327568560406562	0.567094327514039	1	E12.5
5241	Ccdc88a	-0.0871768210423811	6.5965080275762	0.327491235896447	0.567140086833318	1	E12.5
5242	Chsy1	-0.0989531354653261	6.09534326989704	0.327462908537954	0.567156852273192	1	E12.5
5243	Fam149b	0.0905327368258998	5.81040481252272	0.327435710219878	0.567172950400622	1	E12.5
5244	Katnal2	0.17632554738087	3.14456686484255	0.327411873348527	0.567187059686357	1	E12.5
5245	Dleu7	0.197126620683559	2.92380575297395	0.32738529464652	0.567202792693373	1	E12.5
5246	Tpbg	0.136731708988972	5.23781034676881	0.327290102516896	0.56725914771486	1	E12.5
5247	Ifi44	-0.479349270397785	-1.36669433213348	0.327287421131132	0.567260735288821	1	E12.5
5248	Rhbdf1	-0.150554733794125	4.91824437646206	0.327082166362258	0.567382286558017	1	E12.5
5249	Prkacb	-0.0851796292965039	7.27895859768708	0.327030250718872	0.567413038868772	1	E12.5
5250	Lypd6b	-0.228480809898539	2.25821158568535	0.326992699668466	0.567435284309783	1	E12.5
5251	D130043K22Rik	-0.19262614999631	1.1837425706578	0.326959715493734	0.56745482570782	1	E12.5
5252	Gstm7	0.104477729038547	6.06160336743549	0.326945742841987	0.567463104167429	1	E12.5
5253	Tprgl	0.0952144895848975	6.57740900342325	0.326900883911188	0.56748968359006	1	E12.5
5254	Phf11b	-0.455267073402089	-2.57919749631299	0.326859050012311	0.567514472827809	1	E12.5
5255	E030019B06Rik	0.353936825429437	-1.90566254631257	0.326804289293177	0.567546925207418	1	E12.5
5256	Frs3	0.138913628452352	4.30799452746315	0.326705179576201	0.567605668930755	1	E12.5
5257	Zfp788	-0.133017661632604	4.22551463288702	0.326611018846817	0.567661490271182	1	E12.5
5258	Shank1	-0.126506631127669	6.36842404462557	0.326537018372592	0.567705367491563	1	E12.5
5259	Dbpht2	-0.258800203189509	-0.385329346674351	0.326268771148902	0.567864475054698	1	E12.5
5260	Baiap3	-0.192079160589828	1.84438468616915	0.326248052002947	0.56787676797152	1	E12.5
5261	Papolg	0.107853277282218	4.9101454539439	0.326214444176085	0.567896708997666	1	E12.5
5262	Dusp14	0.161742214691501	3.85555669036571	0.326156609984718	0.567931027798402	1	E12.5
5263	Chmp1b	0.112972292108198	5.49951902384448	0.326030217466066	0.568006043148055	1	E12.5
5264	Ccdc159	-0.238648818494194	1.76452207200709	0.326015996582265	0.568014484605676	1	E12.5
5265	Pde5a	0.106387284338767	4.96712131046745	0.325916978503274	0.568073268095319	1	E12.5
5266	Fh1	0.0977719446066845	6.32102879387969	0.325695644099579	0.568204709233318	1	E12.5
5267	Phyhd1	-0.189284751347262	2.70169432939259	0.325687443867379	0.568209580141626	1	E12.5
5268	Gpihbp1	-0.467681057514353	-1.47087607465564	0.325651433944721	0.568230970867961	1	E12.5
5269	Tmem202	-0.416310830959916	-2.6204255272865	0.32553614328968	0.568299466728488	1	E12.5
5270	Arhgap4	-0.21562921984237	2.31623302857393	0.325529680634053	0.568303306762359	1	E12.5
5271	Gadd45a	0.1941480252094	2.75849702902667	0.325484298931319	0.568330273458942	1	E12.5
5272	Gjb6	-0.549983625345936	2.8647941554274	0.325305034298097	0.568436820383536	1	E12.5
5273	Rnf139	-0.111333851649473	5.53941557833387	0.325272002557431	0.56845645722594	1	E12.5
5274	Thoc2	-0.0935476298080474	6.42196214507968	0.325217403840924	0.568488918188491	1	E12.5
5275	Cbln1	-0.218846727687597	6.03269666051463	0.325101225724222	0.568558002407481	1	E12.5
5276	Tmem26	-0.354559247190318	3.68977503099011	0.324984362085088	0.568627510769933	1	E12.5
5277	Nfkbia	-0.163776138321781	4.44035958647369	0.324850254998664	0.568707295627732	1	E12.5
5278	Rhobtb3	-0.0839403442260925	6.82582702870361	0.324832957891558	0.568717587852383	1	E12.5
5279	Rpl36a	-0.232569647108699	-0.336076089024065	0.324697243834113	0.568798353816372	1	E12.5
5280	Smim11	0.122270533049078	4.65316742137258	0.324592224749545	0.568860867977248	1	E12.5
5281	Dhdds	0.0948915883937261	6.01363495495576	0.324438378066415	0.56895247167711	1	E12.5
5282	Chst7	0.191650382587904	1.62834673142305	0.324330001620262	0.569017018668195	1	E12.5
5283	Lrrtm1	-0.127229811136385	4.55287165248354	0.324282784681513	0.569045144663461	1	E12.5
5284	Acbd6	0.0828497711479241	6.31328628618501	0.324234700008569	0.569073790334116	1	E12.5
5285	Klhl33	-0.453385747127985	-2.78862495861608	0.324014001422213	0.569205304061469	1	E12.5
5286	Amot	-0.129407369626177	5.92273833731689	0.323868395574147	0.569292102688904	1	E12.5
5287	1700084E18Rik	-0.198531392404982	0.386403035819581	0.323763740202135	0.569354505855803	1	E12.5
5288	Agtr2	-0.417142923730804	0.0369505746188503	0.323645377203448	0.569425098600488	1	E12.5
5289	Ostc	0.106395283908853	6.62200620377447	0.323622096129855	0.569438985650603	1	E12.5
5290	Ube2l6	0.165696549195084	4.12157429700994	0.323619580899867	0.56944048601295	1	E12.5
5291	Dgkz	0.0775207738454153	7.03072704913217	0.323542487868015	0.569486476597972	1	E12.5
5292	Itpripl2	-0.256539813303249	4.04225580387168	0.323501172320931	0.569511126767242	1	E12.5
5293	Pdzd9	0.288272616713942	-1.35623702921306	0.32345425516726	0.569539121559399	1	E12.5
5294	Mir1894	0.369073140370467	-2.56267566978783	0.323429838103802	0.569553691933801	1	E12.5
5295	Prrc2c	-0.142139679428657	8.48487178338892	0.32319834929771	0.569691864234132	1	E12.5
5296	Znhit2	0.119424859726445	4.91612170402516	0.323194728369385	0.569694026033605	1	E12.5
5297	Man2b1	-0.11988136304065	4.95266182829303	0.323190123959439	0.56969677502334	1	E12.5
5298	Fam209	-0.365175607234726	-1.96068538327745	0.323101002843497	0.569749988473357	1	E12.5
5299	Rad51b	0.170702958032401	2.72312141466363	0.323061104057847	0.569773814841037	1	E12.5
5300	Ogn	-0.507721178787562	3.93810301384471	0.322720831888574	0.569977094387524	1	E12.5
5301	Lgals8	-0.154123561232194	3.45460721773272	0.322638552742224	0.570026269461529	1	E12.5
5302	Tbx2	-0.188039622387403	2.9045331102426	0.322566720039891	0.570069207879871	1	E12.5
5303	Acat3	-0.305472122572496	-1.38565726013757	0.322564696267394	0.570070417693309	1	E12.5
5304	Hist1h2bb	-0.30496392288353	-1.18731391008875	0.322344820617531	0.570201889506808	1	E12.5
5305	Itgb1bp2	-0.230590102871122	-0.0529259770795423	0.322040989639236	0.570383658937132	1	E12.5
5306	H2afy2	0.0793531438456442	8.08538595269465	0.322000635828929	0.570407809469705	1	E12.5
5307	Rfxap	0.100810816209624	5.60037717104081	0.321980232693077	0.570420020889682	1	E12.5
5308	Uba7	-0.235506021754561	1.50979058426994	0.321896410340416	0.570470194523639	1	E12.5
5309	Prkcdbp	-0.235924199853412	4.4024100289117	0.321890733939584	0.570473592565053	1	E12.5
5310	Tceb2	0.105488867321045	6.53325423052968	0.321815848124655	0.570518424872899	1	E12.5
5311	Lin28a	0.288610819822075	0.805166280618551	0.321732774808901	0.570568166904976	1	E12.5
5312	Pvt1	-0.210510115294888	0.775693400578088	0.321717363808167	0.570577395524562	1	E12.5
5313	Prpf8	-0.117716349459219	9.36336242026142	0.32168226278135	0.570598416276919	1	E12.5
5314	Tial1	-0.0949002187926015	6.55250969193348	0.321641970207572	0.57062254793022	1	E12.5
5315	Dhrs1	0.08908805854013	5.8716190036689	0.321602574959651	0.570646144096975	1	E12.5
5316	Renbp	-0.206910174322357	3.12208558917548	0.321462296723996	0.570730180622318	1	E12.5
5317	Gm6402	0.335952801528842	-2.20622855789093	0.321355175578921	0.570794370036968	1	E12.5
5318	Cd38	-0.222161159894719	1.46294905331883	0.321317038125778	0.570817226274473	1	E12.5
5319	Zfp61	-0.107432626909562	4.90482223628032	0.321244350198336	0.57086079399334	1	E12.5
5320	Adcy1	-0.123636721576511	4.77715277126318	0.321216999621498	0.570877189079237	1	E12.5
5321	Rfc2	0.0799091784571575	7.00701876352992	0.320951834011806	0.571036188325681	1	E12.5
5322	Bnip3	-0.152134449415708	4.71912120477607	0.320931514521163	0.571048375926659	1	E12.5
5323	Cyp2b19	-0.448951829036391	-2.31040239201995	0.320816586360696	0.57111731926527	1	E12.5
5324	Tbc1d2	-0.224479306627164	1.31710680422874	0.320790209727069	0.571133144435131	1	E12.5
5325	Atp5f1	0.102685236782071	6.98080281979358	0.320637054314208	0.571225049962122	1	E12.5
5326	Tspyl2	-0.113659961941579	6.12221498501374	0.320610711707312	0.571240860559912	1	E12.5
5327	Cd276	0.0822487658092632	6.60785331022981	0.320362578854152	0.571389829794363	1	E12.5
5328	Gm10509	0.22245379696251	1.8034981015519	0.320126704014773	0.571531510436441	1	E12.5
5329	Ppp1r7	0.0861165858219762	6.29072354538866	0.320086597399484	0.571555607740276	1	E12.5
5330	Prrx1	-0.243518110036425	6.16700278539645	0.320015503826895	0.571598327871139	1	E12.5
5331	1700013F07Rik	0.297144661468331	-1.14132713753224	0.320002204288116	0.571606320260057	1	E12.5
5332	Cd44	-0.251803505887878	2.15155156101107	0.319957384117977	0.571633256660521	1	E12.5
5333	Akr1b10	0.178013485363753	2.26097548714396	0.319894978971327	0.571670765574997	1	E12.5
5334	Gss	0.137009593830046	4.00200152177494	0.319685578343936	0.571796662129957	1	E12.5
5335	Slc41a1	-0.105676133798297	5.61783998176278	0.31949442212233	0.571911637239423	1	E12.5
5336	Lman2	0.0783095729398554	7.17538290994255	0.319294509998705	0.572031927339003	1	E12.5
5337	Cblb	-0.102106906743936	6.54611260000466	0.319248919952154	0.572059366505015	1	E12.5
5338	Slco2a1	-0.273128882045708	1.43367664936415	0.319036836288618	0.572187046752551	1	E12.5
5339	Kdelr3	-0.332567159360035	3.27786827445152	0.318902766813435	0.572267789176234	1	E12.5
5340	Tmem44	-0.1018549816514	6.20998149238384	0.318823532150469	0.572315518234225	1	E12.5
5341	Bbs12	0.180584132734458	2.85481254920477	0.318790602795287	0.572335356387762	1	E12.5
5342	Med26	-0.10229943532281	5.06704504932725	0.318669301924129	0.572408445253053	1	E12.5
5343	Lbp	-0.255645728509955	1.19061314419653	0.318401541230749	0.572569847266103	1	E12.5
5344	Fam220a	0.100176781339939	5.76598319863862	0.318313788499889	0.572622762724641	1	E12.5
5345	Il2rg	-0.243620375152827	1.1355475166006	0.318313074357714	0.572623193396388	1	E12.5
5346	A630075F10Rik	-0.343256781731765	-1.93541978104506	0.318286852033835	0.572639007514937	1	E12.5
5347	Rdh14	0.149423696954087	3.8311713087101	0.318243574713356	0.572665109012795	1	E12.5
5348	Tyw3	0.147454124628805	3.75217167534563	0.318233794164365	0.572671008199766	1	E12.5
5349	Trip6	0.0937871373389165	6.13868522317797	0.318041588478607	0.572786962275414	1	E12.5
5350	Drd1a	-0.323229872020216	-0.196506370859303	0.317993159557433	0.572816185816676	1	E12.5
5351	Ehd2	-0.232852955054328	4.75133754983545	0.317711424487381	0.572986251844418	1	E12.5
5352	Moxd1	-0.32453426204714	1.33484570922462	0.317698104655811	0.572994294662063	1	E12.5
5353	Tbc1d15	-0.105924120992671	5.02019687538091	0.317686433641149	0.573001342069127	1	E12.5
5354	Cdc42se1	0.0829172640040676	7.09987432395865	0.317653821758301	0.573021035281254	1	E12.5
5355	Map4k3	-0.0882371385377755	6.50982366331104	0.317530393542112	0.573095581465825	1	E12.5
5356	Mks1	-0.147112966959656	4.16520751376711	0.317261381152254	0.573258121397134	1	E12.5
5357	Klhl15	-0.178493213192475	2.43223113495814	0.317159187565721	0.573319891559242	1	E12.5
5358	Serpinb9b	-0.421699639244923	-2.65526870945443	0.317119610164292	0.57334381734983	1	E12.5
5359	Mcl1	0.0878303098291129	7.19125882110018	0.316788002691785	0.573544361852837	1	E12.5
5360	Slitrk6	-0.369679302870486	0.717660678202399	0.316749053670033	0.573567925916921	1	E12.5
5361	Fam189a1	0.176352496177108	3.63616587785258	0.316689132572533	0.573604181761445	1	E12.5
5362	Flot1	0.0961902400820853	5.94831088102286	0.316594724941407	0.573661313183664	1	E12.5
5363	Slc38a11	0.38018075041595	-1.32918535836453	0.316491625558546	0.573723717291535	1	E12.5
5364	Slc29a4	0.0884445553859721	6.90052439355401	0.31647540408496	0.573733537061199	1	E12.5
5365	Rnf168	0.0916278357482522	6.08162159488979	0.316411639484753	0.57377214056861	1	E12.5
5366	Mrps18b	0.15129531325683	3.89324694662196	0.316388415072933	0.573786202052081	1	E12.5
5367	Mzt2	0.118548736153323	4.85760720190287	0.31637541465411	0.573794073599656	1	E12.5
5368	Pou3f2	-0.127755467418573	6.73200684358044	0.316363716167062	0.573801157030157	1	E12.5
5369	Prex1	-0.0891583363629274	7.09445940079065	0.316334734165805	0.573818706366113	1	E12.5
5370	Rnf215	-0.112421746099994	5.12690851650496	0.316301888324942	0.57383859663413	1	E12.5
5371	Bloc1s5	0.114660762547588	5.07994131695119	0.316209883356769	0.573894318794414	1	E12.5
5372	Snrpd2	0.108228680103602	6.15149108319525	0.316038064942116	0.573998407980599	1	E12.5
5373	Hapln3	-0.21852186277757	0.912572865491157	0.315973277645904	0.574037666392218	1	E12.5
5374	Rab11b	0.0978774659517236	6.9624082970324	0.315932649638341	0.574062287980208	1	E12.5
5375	Clec2d	-0.289834858688466	0.50931363978856	0.315819857117162	0.574130653988956	1	E12.5
5376	Ccpg1	-0.104318573755012	5.04613638183041	0.315776927578241	0.574156678739969	1	E12.5
5377	Ift74	0.102317786887962	5.54293949154479	0.315774294706718	0.574158274915461	1	E12.5
5378	Rho	0.252471558498585	-1.02805201201794	0.315761060814488	0.574166298080814	1	E12.5
5379	Tbc1d5	-0.120142876025197	4.94716826275987	0.315720427724349	0.574190933637026	1	E12.5
5380	Dnah7b	-0.223074223946028	1.6142390352911	0.315698176557905	0.5742044252463	1	E12.5
5381	Traf3ip2	-0.178011743647381	2.31968148753639	0.315695361871252	0.574206131927358	1	E12.5
5382	Nr1h3	0.209751201618894	0.676312585869408	0.315301396065728	0.574445111319513	1	E12.5
5383	Hdac7	-0.0939030507903084	6.65914392342335	0.315295711581058	0.574448560961022	1	E12.5
5384	Mas1	-0.571027527259115	-2.64157915560164	0.315235531615293	0.574485083808969	1	E12.5
5385	C8b	-0.38056010811393	-2.58509649127999	0.315165641290132	0.574527505568863	1	E12.5
5386	Ppp5c	0.0758423603655761	7.11601568130463	0.315164343845522	0.57452829314527	1	E12.5
5387	Snord88a	-0.373479935289278	-1.33020863670129	0.315032021866907	0.574608626592707	1	E12.5
5388	2610203C20Rik	-0.116135561675938	6.29116099043946	0.314981261386174	0.574639449465527	1	E12.5
5389	Tunar	0.205779219513765	2.72283053709739	0.314935052229707	0.574667511514745	1	E12.5
5390	Cenpi	0.123153771597522	4.53901769038179	0.314846855658044	0.574721079335253	1	E12.5
5391	Olfr461	0.421372696468709	-2.76711720323456	0.314786729361129	0.574757603810138	1	E12.5
5392	Stub1	0.0943851343510718	5.91761222687062	0.314746106153896	0.574782283484182	1	E12.5
5393	Pgk1	-0.18710233118702	3.43844616002283	0.314554856323321	0.574898500962292	1	E12.5
5394	Gtf2ird1	-0.084537757117375	6.72344549228574	0.31410199223915	0.575173879824974	1	E12.5
5395	Pnisr	-0.180375848604628	7.4555552918337	0.314068340523981	0.575194353265445	1	E12.5
5396	Ccdc90b	0.11952232409703	5.19378539421957	0.313926338448806	0.575280762094561	1	E12.5
5397	Sh2d1a	0.362281753356806	-2.80422436444405	0.313734535623476	0.575397515653548	1	E12.5
5398	3110082J24Rik	0.198298163426653	1.89646802145724	0.313662858455328	0.575441158768639	1	E12.5
5399	1700123M08Rik	0.221876366520597	-0.0427196923222411	0.313575011632576	0.575494656270355	1	E12.5
5400	Cdkal1	-0.143805606296401	3.73768584006016	0.313379149604088	0.575613968988703	1	E12.5
5401	Nr3c2	-0.252960545711902	-0.141594190315529	0.313246900165769	0.575694558703969	1	E12.5
5402	Midn	0.105115397133486	9.36276187334844	0.313214772858329	0.575714139706709	1	E12.5
5403	Bptf	-0.0984776500980901	8.0168902965865	0.313179900489375	0.575735395266604	1	E12.5
5404	Pgpep1	0.117297217914943	6.34207531327608	0.313101164905429	0.575783392242383	1	E12.5
5405	Ggcx	-0.174659374957993	3.91181095447319	0.313022305098849	0.575831472887765	1	E12.5
5406	Zfp182	-0.150772658399125	3.36427320459675	0.312944801000867	0.575878734709723	1	E12.5
5407	Gsg2	0.143364874484808	3.96313092810467	0.312886453408017	0.575914320008682	1	E12.5
5408	Akr1b7	-0.595400620510425	-2.70618368309648	0.312714621556317	0.576019142921109	1	E12.5
5409	Carhsp1	0.109510873051845	7.74451431818674	0.312618849661803	0.576077583241365	1	E12.5
5410	Ikbkap	-0.0898286412003491	7.07689615936605	0.312547254405198	0.576121278574597	1	E12.5
5411	Dock10	-0.189787765343741	2.41326762825516	0.312404483160162	0.576208432971356	1	E12.5
5412	Pitx1	-1.13975405813889	-1.39801725216467	0.312291656805204	0.576277326065573	1	E12.5
5413	Wdr47	-0.0969641231117545	6.54051209392354	0.312268452804206	0.576291496725168	1	E12.5
5414	Mir7650	-0.61675583809569	-2.58170378763086	0.312197519739065	0.57633481975988	1	E12.5
5415	Tmem150a	-0.164278354207415	3.34308128253654	0.312140907379819	0.576369400923418	1	E12.5
5416	Tpr	-0.0919415669373274	7.86030503208148	0.311983876209879	0.576465343578466	1	E12.5
5417	Crygn	-0.336479785548346	-2.02955104762308	0.311812772057344	0.576569920592971	1	E12.5
5418	Ubap1	0.0806030510667131	6.68145284014138	0.311776203375465	0.576592275859047	1	E12.5
5419	Mink1	-0.126723163637896	6.48885955024701	0.311691210238447	0.576644240739175	1	E12.5
5420	Zfp951	-0.212086841261814	0.503712700672889	0.311664444715015	0.576660607128296	1	E12.5
5421	Dhrs4	0.0983119274696152	5.23070307173047	0.311505870017338	0.576757590152894	1	E12.5
5422	Sf3a3	0.0770181510218169	7.03810736434856	0.311481507303092	0.576772493064186	1	E12.5
5423	5730405O15Rik	-0.237310941915981	-0.773929492323237	0.311361997498122	0.576845609457364	1	E12.5
5424	Jtb	0.111538685197932	4.89725946229404	0.311265043796348	0.576904939491658	1	E12.5
5425	4933430M04Rik	0.3022064717778	-1.72798308640469	0.311263734963627	0.576905740504148	1	E12.5
5426	Suv420h1	-0.0804074581087813	6.61174125096662	0.311120250723256	0.57699356700552	1	E12.5
5427	Map4k5	-0.0967566368943138	5.82994568533508	0.311013538702497	0.577058902502207	1	E12.5
5428	Magt1	-0.105498853075164	5.09246652113299	0.310957562532285	0.577093180345436	1	E12.5
5429	Ensa	0.0896655424291772	7.24897512690341	0.310836978896579	0.577167035277527	1	E12.5
5430	Syngr2	0.131866865380396	4.34891406213214	0.310756859809725	0.577216116911409	1	E12.5
5431	Rps6ka4	-0.243449711671942	3.42833556761836	0.310677647624276	0.577264651123456	1	E12.5
5432	Tmem39b	0.0967578729952008	5.61958322522921	0.310676980742748	0.577265059763819	1	E12.5
5433	Arf2	0.11753339057081	6.81274895488086	0.310548918635208	0.577343542148313	1	E12.5
5434	Abcg3	0.274478947339218	-1.08528100239055	0.310540749546357	0.577348549263438	1	E12.5
5435	Nnat	0.138394165976924	11.8666585047858	0.310364737028721	0.577456454350303	1	E12.5
5436	Srsf4	-0.0904036616867449	5.93034970841845	0.310149944921716	0.577588187729832	1	E12.5
5437	Izumo1	-0.490023853664001	-2.96419536767402	0.310058049876178	0.577644565806372	1	E12.5
5438	Alkbh5	-0.0855202944473549	7.24373871954729	0.309979198226646	0.577692950419045	1	E12.5
5439	Zranb3	0.132788071387426	4.75549029672072	0.309909900274742	0.57773547938864	1	E12.5
5440	Gnb1l	0.149782576245767	3.4107324909431	0.309768236522484	0.577822439486981	1	E12.5
5441	Spata5	0.120739277284803	4.49078890140757	0.309547813121538	0.57795779788876	1	E12.5
5442	Cyfip1	-0.0826341564518872	6.81411742276864	0.309523023099913	0.577973024982968	1	E12.5
5443	Aox4	-0.541311895462784	-2.87133919100488	0.309514971246774	0.577977970948208	1	E12.5
5444	Slc35f5	-0.144336319441081	4.42535233345917	0.309469399025627	0.578005965920671	1	E12.5
5445	Slitrk3	-0.180492438509782	2.89535357732697	0.309243644974486	0.57814468623805	1	E12.5
5446	D830026I12Rik	0.493031281554592	-3.15221486767302	0.30923151038488	0.578152144522465	1	E12.5
5447	Mcm2	0.104828974644823	8.56611835365174	0.309156248204509	0.578198407205966	1	E12.5
5448	Pdxk	0.117963360394164	4.82575794380708	0.309140042335111	0.578208369707725	1	E12.5
5449	Dhtkd1	-0.201842040273433	2.62316469712635	0.309107943554234	0.578228103330617	1	E12.5
5450	Prdm4	0.07978032283658	6.86827640011226	0.309053938038157	0.578261307758418	1	E12.5
5451	1110037F02Rik	-0.0794333103594738	6.67181240820348	0.309019356985067	0.578282571360348	1	E12.5
5452	Plce1	-0.113646154022112	5.36854006002397	0.309005152881472	0.578291305796746	1	E12.5
5453	Dact3	-0.122267414911141	5.92696499646615	0.308457463405624	0.578628293478665	1	E12.5
5454	Gtpbp2	-0.0947082257417853	6.55182933891487	0.308394520787841	0.578667046496603	1	E12.5
5455	Suds3	0.0845941939410554	6.99434093776869	0.308387015371558	0.578671667837036	1	E12.5
5456	Ptpn13	-0.113216568412545	6.13597748884294	0.308367628132656	0.578683605560854	1	E12.5
5457	Yars2	0.127622041081115	4.46797811591729	0.308347883326608	0.578695763961884	1	E12.5
5458	C1qtnf2	-0.330590178285922	0.814227590578523	0.308347262212724	0.578696146437904	1	E12.5
5459	B3gat1	-0.111413323366777	6.61858668061228	0.3083092136108	0.578719577366088	1	E12.5
5460	Prdm16	-0.128213880404606	6.78035705543856	0.308084049683568	0.578858275589258	1	E12.5
5461	Tsen2	0.123097345371607	4.40921166487814	0.308007292629728	0.578905572147793	1	E12.5
5462	Camp	-0.569792005201231	-2.09396026469183	0.307963213617532	0.578932736466084	1	E12.5
5463	Klc1	0.0998235157887278	8.91718573209968	0.307950780074838	0.578940399273409	1	E12.5
5464	Mars2	0.155463124414086	3.31430422529241	0.30791878817946	0.578960116847139	1	E12.5
5465	Foxn4	0.367531554594658	-0.0393827511097137	0.307866004272885	0.578992652095752	1	E12.5
5466	Paxbp1	-0.129582311096366	6.25062947283949	0.307772479182495	0.579050308588799	1	E12.5
5467	Zkscan2	-0.140668030610549	4.59735664167314	0.307763000712631	0.57905615252998	1	E12.5
5468	Tspan31	0.0820166734650186	6.48563829533866	0.307568568270447	0.579176055634225	1	E12.5
5469	Gcnt2	0.160832269481024	3.22020556060788	0.307514901560366	0.579209159687311	1	E12.5
5470	Pepd	0.101221809987801	5.32559387283132	0.307405298303054	0.579276779666806	1	E12.5
5471	Timmdc1	0.112221405960119	4.75503790910582	0.307366502209321	0.579300718782002	1	E12.5
5472	Hras	0.105354039099243	6.75008457916831	0.307357254745174	0.579306425217824	1	E12.5
5473	Zfp710	0.0866572686453177	6.85217949088208	0.307219906009479	0.579391193748862	1	E12.5
5474	Pcbd1	0.18541084686912	2.85235287385646	0.307212648711554	0.579395673477836	1	E12.5
5475	Npc1l1	-0.404881052971085	-2.42011397788509	0.30693740512371	0.579565624799161	1	E12.5
5476	Sat2	-0.178467975120044	2.58176362784066	0.30686381222597	0.579611082186934	1	E12.5
5477	Rnu11	0.451229902088915	-2.69144647457104	0.306581433195507	0.579785570219978	1	E12.5
5478	Chst11	-0.0948650832027714	5.71456753970614	0.306568966183443	0.579793276272717	1	E12.5
5479	Kif19a	0.20633396489013	1.06663358395395	0.306511927068615	0.579828535641925	1	E12.5
5480	Cntnap3	-0.222787251524204	1.4874876528643	0.306490804817131	0.579841593686352	1	E12.5
5481	Rhbdf2	0.178829471736935	2.60822403680033	0.306473270201567	0.579852434255216	1	E12.5
5482	Mettl10	0.112753616928113	4.95099089854434	0.30644591568093	0.579869346673423	1	E12.5
5483	Ptbp3	-0.116758856567596	5.77379269300859	0.306380773736173	0.579909625808508	1	E12.5
5484	Nkx2-2	1.06396902937602	2.76023394560448	0.306321979414719	0.579945984828987	1	E12.5
5485	Rab25	-0.241341292807775	-0.537039641881267	0.306280962828267	0.579971352612303	1	E12.5
5486	Spryd4	0.160059687209197	3.55229915467191	0.306235230937673	0.579999639315369	1	E12.5
5487	Ms4a6c	-0.314787410302105	0.343753028723276	0.306118515080396	0.580071844482517	1	E12.5
5488	7530416G11Rik	0.427681646667856	-2.92905472474045	0.306046041522329	0.580116688615858	1	E12.5
5489	Eri3	0.0840127310168897	7.27348358799952	0.305980388224553	0.580157318594705	1	E12.5
5490	Clmp	-0.124512056597144	6.0926246963221	0.305978528054236	0.580158469856373	1	E12.5
5491	Nostrin	-0.216953042526109	-0.354020146550659	0.305976088573741	0.580159979660742	1	E12.5
5492	Ccl7	0.441478227012387	-2.81219199558175	0.305961021941032	0.580169304635001	1	E12.5
5493	Inpp4a	-0.0986341784826691	5.28691933929014	0.305956377001559	0.580172179521044	1	E12.5
5494	Hnrnpa3	-0.0954932046821455	5.60382682244484	0.305758986836261	0.58029437629357	1	E12.5
5495	Kcna6	-0.178717990918336	3.77251567764258	0.305652688571122	0.580360202859503	1	E12.5
5496	Myt1l	-0.120784297074163	6.43232617477375	0.305502741550333	0.580453084892786	1	E12.5
5497	Tbc1d31	-0.118426044106985	4.98025321980311	0.305339961869692	0.580553949583551	1	E12.5
5498	Ppp1r13b	-0.129555350817782	5.13317274388294	0.305330192644835	0.580560004095664	1	E12.5
5499	Gapdh	-0.259262713064535	2.40516209433238	0.305284587997473	0.580588269412118	1	E12.5
5500	1700101E01Rik	-0.243239916579336	-1.23643711310144	0.305178702217258	0.580653907016296	1	E12.5
5501	Wwp1	-0.107035388330791	4.91782240844723	0.305096651530693	0.580704779690082	1	E12.5
5502	Dlx6	-0.141641052446317	3.83166468732353	0.30483907590335	0.580864538521465	1	E12.5
5503	Snx13	-0.11393437746448	4.9522561497281	0.304630612317416	0.580993900571544	1	E12.5
5504	Zfp207	0.093432092726398	8.55958448881892	0.304445211935409	0.58110899927893	1	E12.5
5505	Dcaf10	-0.104064461277078	5.01924493671797	0.304406607990345	0.581132970806064	1	E12.5
5506	Panx2	0.138905500671175	3.86207103453519	0.304334188150995	0.581177946018725	1	E12.5
5507	Bub3	0.0889303162571551	7.89265513257212	0.304233544179327	0.58124046098045	1	E12.5
5508	Cdc42se2	0.0933663787216504	7.93591199391385	0.304026007390416	0.581369414961426	1	E12.5
5509	Cyb561d2	0.15710074473759	3.54674952151655	0.30399656003513	0.581387716866525	1	E12.5
5510	D630003M21Rik	-0.180730371948868	3.38847795094211	0.303944118876529	0.581420312574603	1	E12.5
5511	Bud31	0.11591929859059	5.4202958045869	0.303862150380213	0.581471268854935	1	E12.5
5512	4932438H23Rik	0.323861509737083	-1.10632510645064	0.303585100563097	0.581643565139619	1	E12.5
5513	Zfp704	-0.0897644761572854	6.54847772923041	0.303572947473013	0.581651125448779	1	E12.5
5514	Snx9	-0.148945405786832	4.30631449040947	0.303527635016249	0.581679315589287	1	E12.5
5515	Suclg1	0.0927687446924672	6.41689070511929	0.303487022119453	0.581704584333753	1	E12.5
5516	Ano5	-0.29338874782138	-0.611655622231787	0.303450086828189	0.581727566840003	1	E12.5
5517	Rdh9	-0.294856380065112	-1.78343201948526	0.303435074015748	0.581736908889074	1	E12.5
5518	Olfr15	0.469694333332626	-2.46448534022022	0.303348456138906	0.581790814630327	1	E12.5
5519	Cdc6	0.108105048708943	5.38541947458074	0.303319640790801	0.581808749788204	1	E12.5
5520	Lamtor2	0.0942431365084965	6.14002900005445	0.303287499579355	0.581828756329425	1	E12.5
5521	Tmc4	-0.243969676343863	1.7338238570793	0.303162248037088	0.581906733288403	1	E12.5
5522	Tom1l2	-0.084601891320714	6.39291002858144	0.303154922121197	0.581911294781354	1	E12.5
5523	Exosc6	0.120362515350038	4.63392609162203	0.30309293317938	0.581949895168009	1	E12.5
5524	Brdt	-0.216866504732283	1.52740608916543	0.302975220176882	0.582023208972639	1	E12.5
5525	Tmem263	-0.126283435630682	4.74032026264183	0.302922707842752	0.582055920597838	1	E12.5
5526	Cul3	-0.075843834202407	7.11559942489276	0.302906387840978	0.582066087605328	1	E12.5
5527	Zfp65	-0.146712552960829	3.59961979138017	0.302870852682487	0.582088226473599	1	E12.5
5528	Ak5	-0.26945945549866	1.08424729135317	0.302833450940595	0.582111530075571	1	E12.5
5529	Pigq	0.0821909483660203	6.41811341557107	0.302611861926361	0.582249632228105	1	E12.5
5530	Layn	-0.247699236196474	0.00491380314433435	0.302534640020777	0.582297775141566	1	E12.5
5531	4930563E22Rik	0.188310891153072	1.65532641521167	0.302397465683668	0.582383314295653	1	E12.5
5532	Tdrkh	0.105014724336083	5.36412516082805	0.302388541574375	0.582388880065844	1	E12.5
5533	Sncaip	-0.097330497265863	5.90460510284527	0.302289482660713	0.582450668110449	1	E12.5
5534	Slc16a10	-0.197755261897988	2.86079110429839	0.302101539047745	0.582567934274221	1	E12.5
5535	Zfyve16	-0.122289428326196	4.58662903993434	0.302100951915171	0.582568300686089	1	E12.5
5536	E2f1	0.0903280029663832	6.589485379087	0.302073276650358	0.582585572516593	1	E12.5
5537	E2f5	0.0980150424688615	5.26805050193173	0.30196215489019	0.582654932767755	1	E12.5
5538	Nrk	-0.277173803175957	2.82015784617085	0.301896986369268	0.582695617544104	1	E12.5
5539	Bcs1l	0.116330777200742	4.57797015680146	0.301723633081244	0.582803870021268	1	E12.5
5540	Cadm2	-0.161297816963356	3.8668124695813	0.301679538772213	0.582831411683265	1	E12.5
5541	Sphkap	-0.195683044735129	3.61278856613628	0.301600081622066	0.582881047876815	1	E12.5
5542	Myoz1	0.439288853614984	-3.17371394781301	0.301507323806281	0.582939003648607	1	E12.5
5543	Lypla1	0.11239102107553	5.02180671777331	0.30139347879106	0.583010150720583	1	E12.5
5544	5031439G07Rik	0.0772126000349265	7.48981529206039	0.301352359295002	0.583035852514646	1	E12.5
5545	AW549877	-0.0932466953715544	6.27453180403358	0.301068176618879	0.583213543671768	1	E12.5
5546	Slc25a53	0.15636080175769	3.55547525873009	0.301044107328987	0.583228598509784	1	E12.5
5547	Ptch2	-0.16132078434932	3.76534419553733	0.301022569491405	0.583242070641095	1	E12.5
5548	Tmem123	0.087504638811949	6.58792131300057	0.300925025641579	0.583303093139678	1	E12.5
5549	Rrp36	0.104169264186424	4.85888788429085	0.300916619402565	0.583308352604485	1	E12.5
5550	Bysl	0.0877113869724057	6.1289012155347	0.300766215908125	0.583402470519904	1	E12.5
5551	Ccdc162	-0.278760908484107	-1.15279958098104	0.300755411752553	0.583409232608996	1	E12.5
5552	Gnaz	0.13119963706041	4.66736516122854	0.300754871169143	0.5834095709527	1	E12.5
5553	Tfeb	-0.198980301194572	1.66725391017741	0.30067993846482	0.583456474127056	1	E12.5
5554	Dot1l	-0.12548458179828	7.2422507734186	0.300537399404165	0.583545715628538	1	E12.5
5555	Grem1	-0.386060109433367	1.19093539638173	0.300364075535082	0.583654268111249	1	E12.5
5556	Dcp1a	-0.08984371256538	6.05003397392402	0.300360043942235	0.58365679357653	1	E12.5
5557	Med20	0.0989333231191066	5.28243983114283	0.300343456610038	0.583667184424027	1	E12.5
5558	Pi4ka	-0.0817388164133973	7.24740387967173	0.300297446496221	0.583696008617369	1	E12.5
5559	Gpr157	-0.269661478350425	1.08704578082898	0.300166221583877	0.583778233540531	1	E12.5
5560	Gtl3	0.082428343661364	6.35821863723017	0.300103647631782	0.58381745031807	1	E12.5
5561	Coq4	0.109209901580023	4.6852659309202	0.299816032965137	0.583997774554269	1	E12.5
5562	Dok7	-0.236295716564974	0.00597587878380247	0.299813410356038	0.583999419354706	1	E12.5
5563	Dnajc22	-0.300881866229506	-1.22605883762242	0.299494353613413	0.584199589379917	1	E12.5
5564	Pptc7	0.107555119456666	4.91794842548222	0.299201869286815	0.584383210149144	1	E12.5
5565	Nek3	0.167820837276728	2.64294066355606	0.299119447148943	0.584434975574935	1	E12.5
5566	Rn45s	-0.163248898656601	9.93434460520529	0.299110499792736	0.584440595541414	1	E12.5
5567	Zbtb5	0.0822262780135839	6.32667287694475	0.299108529377419	0.584441833203026	1	E12.5
5568	Parp3	-0.269251642946611	1.03187002792055	0.298997251923254	0.584511737639152	1	E12.5
5569	Rmnd5a	-0.0852168606777941	6.21061232807486	0.298918575053637	0.584561172603577	1	E12.5
5570	Clasp1	-0.0864154827101631	8.32704451397101	0.298912800239391	0.584564801420131	1	E12.5
5571	Nmnat1	0.162046531499204	2.86505113582841	0.298901326153901	0.58457201171813	1	E12.5
5572	Mrpl21	0.109187197018068	4.78315414436198	0.298805854527303	0.584632012915619	1	E12.5
5573	Rps3a1	-0.125539328136542	5.07684767704244	0.2987299390566	0.584679732512545	1	E12.5
5574	Babam1	0.0780497463372569	6.87573599229362	0.298711433417669	0.584691366139356	1	E12.5
5575	Bace2	-0.217844083070588	0.70322269225338	0.298683165124292	0.584709137992406	1	E12.5
5576	Snhg8	-0.119802500020499	4.32011555176267	0.298653813136661	0.584727592303644	1	E12.5
5577	Ccdc181	0.127517468340646	4.17553479678073	0.298636087613786	0.584738737342988	1	E12.5
5578	Golga4	-0.0823869246933836	7.05022640517455	0.298545317294955	0.584795816511869	1	E12.5
5579	Cln8	-0.113159740096478	5.02266385245513	0.298528012540998	0.584806699552314	1	E12.5
5580	Skor1	0.337309319950666	0.961098372111784	0.298526897380267	0.584807400896145	1	E12.5
5581	1700020D05Rik	-0.398941466490218	-1.30169800531634	0.298390952512296	0.584892911715791	1	E12.5
5582	2310022B05Rik	-0.0874495510753538	7.1820737709879	0.298205341519977	0.585009703923372	1	E12.5
5583	Pcolce2	0.188147720912807	1.79797999323966	0.298107845822163	0.585071070151314	1	E12.5
5584	Ubn2	-0.119749245446328	6.08978954858501	0.298088579639513	0.585083198309383	1	E12.5
5585	Pcca	-0.104769954515439	4.99168983801724	0.297916250585887	0.585191702941867	1	E12.5
5586	Gipr	-0.260352232124872	1.49430875747002	0.297827959241808	0.585247310160443	1	E12.5
5587	Ckmt1	0.193343505544984	2.71226689562419	0.297809506643821	0.585258933236083	1	E12.5
5588	Ly6e	0.102542099392568	6.18052815632977	0.297728369267031	0.585310046266502	1	E12.5
5589	Ddx49	0.0959431291852697	5.37022658681629	0.2976916293716	0.585333193781072	1	E12.5
5590	Cand1	-0.07989257209061	7.92506502611916	0.297526866068297	0.585437023654193	1	E12.5
5591	Med27	0.0990771609468402	5.65923508774699	0.297461399995417	0.58547828915531	1	E12.5
5592	Atp8b1	-0.265254091449194	-0.684815712338708	0.297336760675724	0.585556869863462	1	E12.5
5593	Sapcd2	0.10100916587257	5.90342637879775	0.297279523316808	0.585592963164877	1	E12.5
5594	Ptpre	-0.211410180481604	2.22281632109472	0.297127271261358	0.585688993722829	1	E12.5
5595	1110046J04Rik	-0.285502316672192	-1.25434701818711	0.297087993912172	0.585713772463403	1	E12.5
5596	Fads3	-0.162569520154785	3.9876061947072	0.297049176408571	0.585738263190588	1	E12.5
5597	Nfkbie	0.180713262572081	2.48901965323852	0.297002516346642	0.585767704689242	1	E12.5
5598	2900009J06Rik	0.216296901061667	-0.551486109280519	0.296883133884039	0.585843046120892	1	E12.5
5599	Mir6942	-0.40672026885651	-3.03725164684472	0.296791177934177	0.585901092268503	1	E12.5
5600	St3gal3	0.0927970383670139	5.59442887998894	0.29666785137839	0.585978959064139	1	E12.5
5601	Srgap2	-0.0824586443689618	7.03340382330302	0.296640999912889	0.585995915514923	1	E12.5
5602	Jagn1	0.12138756964035	5.03129047358461	0.296634586435682	0.585999965713365	1	E12.5
5603	Ccl25	0.181467853326944	2.38656970152023	0.296501873268611	0.586083788635595	1	E12.5
5604	Antxr1	-0.138009395574436	5.65370497738943	0.296420555505483	0.586135161740474	1	E12.5
5605	Rps20	0.101846871169798	7.34180544781217	0.296379980911027	0.586160798460306	1	E12.5
5606	Wipf1	-0.166018470883371	4.86250566449048	0.296339166972482	0.58618658870292	1	E12.5
5607	Gdpd3	-0.218114143719612	0.714849222152159	0.296273595973021	0.586228027701763	1	E12.5
5608	Mrfap1	0.0870538444125043	7.02425299687732	0.296232548823923	0.586253971352926	1	E12.5
5609	2610008E11Rik	-0.105932852444329	5.69142767372443	0.296114516539437	0.586328586069407	1	E12.5
5610	Vrk3	0.0940849595862605	5.41291930651255	0.295993999083392	0.586404791689856	1	E12.5
5611	Abtb1	-0.112269849778479	4.66629328102129	0.295970374454436	0.586419732376586	1	E12.5
5612	Galnt5	-0.517124005355866	-0.513343995509871	0.295916641388864	0.58645371711724	1	E12.5
5613	Fam122b	0.142239088259899	4.04186301193034	0.295897395772847	0.586465890432145	1	E12.5
5614	Slc5a7	-0.250738414557625	0.00355574621432767	0.29589497008714	0.586467424773088	1	E12.5
5615	C1qtnf3	0.590154714491023	1.11495790539244	0.295811021301805	0.586520530680812	1	E12.5
5616	Cmtm7	0.132898635534717	4.53854901095011	0.295793107113385	0.586531864440537	1	E12.5
5617	Fkbp8	0.0857149054349308	8.54087124532455	0.295664492397525	0.586613248102634	1	E12.5
5618	Usf1	0.0825454438154111	6.64606156360049	0.295603027777544	0.586652149230987	1	E12.5
5619	Trim12a	-0.236761213670733	0.0736477496909362	0.295542323083938	0.586690574543264	1	E12.5
5620	Ryr3	-0.19691056267917	2.47532831229495	0.295511220308377	0.586710264192281	1	E12.5
5621	Sat1	-0.171265303783416	3.39060735848928	0.295508983041784	0.586711680548307	1	E12.5
5622	Mir124a-2	0.445634672936923	-3.38423742231016	0.295422845669508	0.586766217189198	1	E12.5
5623	R3hcc1	0.0824812815097495	6.20152749640566	0.295360865525744	0.586805465399766	1	E12.5
5624	Trim56	0.189498886462782	2.96612838459139	0.295298181746642	0.586845164605181	1	E12.5
5625	Kif27	-0.1916138654604	1.99377657553854	0.295243251212075	0.586879957974062	1	E12.5
5626	Ppp1r9a	-0.102250063090214	6.36507403798035	0.295233256714529	0.586886289006593	1	E12.5
5627	Syt11	0.097113395077394	8.72602944041312	0.295206064182267	0.586903514867872	1	E12.5
5628	Abca5	-0.165656207842559	3.19669730047759	0.29509142406639	0.586976148118237	1	E12.5
5629	Trpc3	-0.164926320149393	2.89098933822674	0.295089790642062	0.586977183149056	1	E12.5
5630	Cebpb	-0.227972449154044	1.37158514022512	0.295077690634655	0.586984850519418	1	E12.5
5631	Ppifos	-0.265261457984774	1.35351150911767	0.29498831604621	0.587041490516135	1	E12.5
5632	Trappc11	-0.0764999852724573	6.44428270140538	0.294972873020599	0.587051278460948	1	E12.5
5633	2810006K23Rik	0.122930634241361	4.43166936445824	0.294970643357252	0.587052691671393	1	E12.5
5634	Plscr3	-0.109892100234083	5.571660650575	0.294856397185487	0.587125112706164	1	E12.5
5635	2700069I18Rik	-0.258214508551028	1.99626191085161	0.29480987659703	0.587154607469589	1	E12.5
5636	Tpd52l2	0.0839651213720216	6.6456920948214	0.294761147760761	0.587185505527136	1	E12.5
5637	Snord55	-0.264710086153171	0.172227177200723	0.294611286196334	0.587280550712349	1	E12.5
5638	Bora	0.110191956102933	5.19994286608939	0.294564524700098	0.587310214189523	1	E12.5
5639	Nr1i3	0.250263088178122	-1.09922439683938	0.294553673928315	0.587317097887034	1	E12.5
5640	Timm23	0.210855432732907	2.31027030184735	0.294510128068289	0.587344724902989	1	E12.5
5641	Psmb2	0.079205186058442	7.47358411074371	0.294398052536603	0.587415841699761	1	E12.5
5642	Cideb	0.313055958699796	-2.14203599598533	0.294371473489907	0.587432709830685	1	E12.5
5643	Ppp1r2	0.107773811720623	5.10458741235078	0.294320537271124	0.587465038756337	1	E12.5
5644	Grk6	0.0767391916649761	7.32468521011506	0.294315246079131	0.587468397253116	1	E12.5
5645	Plod1	-0.145460781392676	5.15473079860833	0.294306555926511	0.587473913268838	1	E12.5
5646	Mir3960	0.247163359597389	-0.579133624781828	0.294245396724842	0.587512736640845	1	E12.5
5647	Sec22a	0.145593282275658	4.48739587291285	0.294239331360796	0.587516587170037	1	E12.5
5648	Zfp553	0.0795476348822808	6.90367325818043	0.294085340581153	0.587614363721471	1	E12.5
5649	Serpinc1	0.330657974135862	-1.64292399876427	0.293953632823513	0.587698017940118	1	E12.5
5650	Rab33b	-0.137612616489687	4.28127291633204	0.293791715479727	0.587800893023149	1	E12.5
5651	Prkcsh	-0.0797615430160173	7.25115397752347	0.29373837053313	0.587834794063421	1	E12.5
5652	Ncoa5	0.083670515018275	7.28931127291749	0.293733997617547	0.587837573254667	1	E12.5
5653	Gm9895	0.338653318244508	-2.39543265855477	0.293594257186974	0.587926398894073	1	E12.5
5654	Scap	0.0742333848934671	6.98600508293059	0.293520869700505	0.587973058409912	1	E12.5
5655	Sephs1	0.0762083723832528	7.62674975372288	0.293433337684256	0.588028720837614	1	E12.5
5656	Nup160	-0.0939943409980582	5.85760654672808	0.293373455858072	0.588066806437103	1	E12.5
5657	Pomt1	0.104705938866386	5.36137589320073	0.293141235782677	0.588214548910244	1	E12.5
5658	Snhg3	0.150998449714221	3.45536188733197	0.293098944195295	0.58824146370306	1	E12.5
5659	Dock1	-0.107581903102238	6.4659413253264	0.292945047844192	0.588339426091236	1	E12.5
5660	Iqsec1	-0.0911385386223667	7.31538523293355	0.292824185631861	0.588416383997012	1	E12.5
5661	Ddo	0.311604469088543	-2.09821497125437	0.292504843109541	0.588619821263308	1	E12.5
5662	Map3k9	-0.0806561068780127	6.30972428107807	0.292499946007089	0.5886229420814	1	E12.5
5663	Mrps17	0.0944889351395147	5.99211197480814	0.29229691519973	0.588752358978906	1	E12.5
5664	Rgs18	-0.305716614630556	-1.30870968729757	0.292273226739848	0.588767462377298	1	E12.5
5665	Cyp2d22	-0.210527836194387	1.88906085835885	0.292177721740149	0.588828362922924	1	E12.5
5666	Snrpg	0.15511391753528	3.64866067360506	0.292091871992865	0.588883117594485	1	E12.5
5667	Wwc1	0.0936475375395224	6.52422729241357	0.291860504254915	0.589030734921123	1	E12.5
5668	Abcd3	-0.0806579958055735	6.26324742311505	0.291811571667864	0.589061964590965	1	E12.5
5669	Rnf128	0.249144262775293	-0.127492713180696	0.291651528234032	0.589164130859283	1	E12.5
5670	Ube2v1	-0.17563287843752	2.35640121779567	0.291548593365048	0.58922986010223	1	E12.5
5671	Lox	-0.472117859469178	5.72204087100136	0.291404484503435	0.589321906252462	1	E12.5
5672	Actb	-0.125647074117341	11.6628089259948	0.291401912918925	0.589323549058571	1	E12.5
5673	Tmem138	0.120104886161845	4.38687951210944	0.290957108636859	0.589607844457202	1	E12.5
5674	Cmtr1	-0.083867838179001	6.29078414616321	0.29093905901476	0.589619386743838	1	E12.5
5675	Spi1	-0.241953545101002	1.89351074028148	0.290837848521319	0.5896841169132	1	E12.5
5676	Lsm6	0.0872686155530085	6.14421731829068	0.290716838513387	0.589761529143136	1	E12.5
5677	Cc2d1b	-0.127355766677272	5.64623102117064	0.290631548058199	0.589816103441695	1	E12.5
5678	Cdh10	-0.158645417882209	3.21579554049979	0.290616066664863	0.58982601053741	1	E12.5
5679	Mms19	-0.0856366114760386	6.49955996606467	0.290569848227251	0.589855589390145	1	E12.5
5680	Kcnj12	0.255449936241612	-0.170819037215865	0.290552339348235	0.589866795506745	1	E12.5
5681	1110012L19Rik	0.149785382367613	3.918074916669	0.290512997515825	0.58989197684439	1	E12.5
5682	Sync	-0.233008374364341	-0.882483161195813	0.290453471373373	0.589930081640057	1	E12.5
5683	Zfp935	0.164119496694859	2.61300132615086	0.290378372233278	0.589978162453192	1	E12.5
5684	Fam83e	0.256179736163551	-1.14168799534705	0.290344208913424	0.59000003753173	1	E12.5
5685	Slc35d1	-0.161031694315886	3.08049161148502	0.290098678595865	0.590157301658683	1	E12.5
5686	Srsf9	0.0787966307682021	7.12115424918877	0.290020063950634	0.590207673112211	1	E12.5
5687	Dusp23	0.163867905202587	3.14126305427763	0.289943135458009	0.590256972708712	1	E12.5
5688	Itpripl1	0.121905490903422	4.242321283571	0.289923295125471	0.590269688747067	1	E12.5
5689	Fkbp15	-0.0924550802174357	5.43077752644427	0.289888060632961	0.590292272572492	1	E12.5
5690	Rnase6	-0.394787611185242	-2.68494912787228	0.289850090390558	0.590316611880303	1	E12.5
5691	Mtmr14	0.0879882198668535	5.7478498619167	0.289837879835411	0.590324439406097	1	E12.5
5692	2310007B03Rik	-0.363739588308492	-1.2809346663588	0.289738382677861	0.590388229574903	1	E12.5
5693	Pomk	0.108076067081691	4.91229246637304	0.28973570634652	0.590389945634369	1	E12.5
5694	Psmb8	-0.241311760148223	-0.115803923552039	0.289628300375991	0.59045882261275	1	E12.5
5695	Sptlc2	-0.101899781340667	5.17779913749688	0.289554632554701	0.59050607361499	1	E12.5
5696	Tti1	0.0913194557318336	5.73961966284536	0.289546870255225	0.590511052853903	1	E12.5
5697	Cenpf	-0.101893944251795	7.38361591325315	0.289513873344465	0.590532220158671	1	E12.5
5698	2810408I11Rik	0.18444763356335	1.63266553352494	0.289506639524335	0.590536860815363	1	E12.5
5699	Ccdc81	-0.360649941430475	-1.05999208953971	0.289435352613719	0.590582596954972	1	E12.5
5700	Mpc2	0.123824859638197	5.05464198699826	0.289416413532378	0.590594749080854	1	E12.5
5701	Kcnj13	-0.301282130053897	0.112203287331715	0.289336934708707	0.590645751689651	1	E12.5
5702	Fmr1	-0.0858860797809229	6.02487326481721	0.289318694747224	0.590657457787573	1	E12.5
5703	Zfp442	-0.189194838428875	0.730682754483835	0.289261073096498	0.590694441511486	1	E12.5
5704	Aco2	0.0834707913197669	8.33567604944319	0.289215928554879	0.590723420279659	1	E12.5
5705	Syf2	0.0971768180281273	5.84810990059438	0.289208818780046	0.590727984386568	1	E12.5
5706	Vps28	0.104563843523424	6.89438475268774	0.289203143300286	0.590731627802298	1	E12.5
5707	Nhs	-0.141667324147943	4.212175470329	0.289139668892552	0.590772378802957	1	E12.5
5708	Dnajb1	0.0951420151475643	6.27089040074071	0.289084920211619	0.590807532459817	1	E12.5
5709	Rbp2	0.295542464427339	-2.34061798770444	0.289037136392681	0.5908382175459	1	E12.5
5710	Fam46c	0.215753833186906	2.99013206826319	0.288969420897569	0.590881707652834	1	E12.5
5711	Zfp654	-0.143292338111559	3.71478018313836	0.288662100581812	0.591079165939876	1	E12.5
5712	Usp48	-0.095113285250633	6.91562969637581	0.288407639864597	0.591242763612677	1	E12.5
5713	Rph3al	0.180218616261718	1.92099504929185	0.288399437277046	0.591248038760272	1	E12.5
5714	Tmem37	-0.283761978129459	1.54560654891885	0.288380591966503	0.59126015869159	1	E12.5
5715	Reln	-0.14587642409573	7.10237059568715	0.28813562836957	0.591417747875802	1	E12.5
5716	Vps29	0.110041640285637	5.65633740868137	0.288092313555591	0.591445621998462	1	E12.5
5717	Ltv1	0.0955447953568076	5.36429373499299	0.287815834196038	0.591623606730725	1	E12.5
5718	Pon1	0.496073470511312	-3.17029532847504	0.287762141498119	0.591658184392549	1	E12.5
5719	Aasdhppt	-0.119553301638244	4.4197708724689	0.287636851598109	0.591738886231064	1	E12.5
5720	Tbc1d13	0.0796236506176251	6.83842165977049	0.28758171813332	0.591774406016905	1	E12.5
5721	4930402H24Rik	-0.080967475084848	6.58987926278992	0.287496855867057	0.591829087178807	1	E12.5
5722	Gbp11	-0.517620825519183	-3.15923240816262	0.287431185514906	0.591871409126397	1	E12.5
5723	Ero1l	-0.116944734391972	4.7448375022825	0.287375441948483	0.591907338537191	1	E12.5
5724	Hnrnpr	-0.0751107802157939	7.5620412075546	0.287325596324866	0.591939470239498	1	E12.5
5725	Prr12	-0.104980601176862	7.81000238655368	0.287254014353824	0.591985619997013	1	E12.5
5726	Tango2	0.117731430922224	4.49712992370439	0.287246077562655	0.591990737397556	1	E12.5
5727	Sv2a	-0.106356186402075	6.0857664298294	0.287244862726934	0.591991520694557	1	E12.5
5728	Rpa1	0.0765092690605315	7.18139873107296	0.287159431094144	0.592046610314882	1	E12.5
5729	Trim26	-0.0888781632630605	5.73031461397459	0.287154087475206	0.592050056437502	1	E12.5
5730	Rfc4	0.132107471649113	4.83534787579202	0.287044379076175	0.592120816974971	1	E12.5
5731	Pggt1b	-0.123634773937474	4.24690308558933	0.286929623868816	0.592194851265969	1	E12.5
5732	Cutc	0.167463758849383	2.30589108011039	0.286890467919267	0.592220117075862	1	E12.5
5733	Cpxm2	-0.372784971992441	2.87143220808875	0.286770732301573	0.592297391577608	1	E12.5
5734	Yipf2	0.134905308655055	3.7733944946872	0.286753009719253	0.592308831071648	1	E12.5
5735	Lrrc43	-0.555004721441053	-2.44938885803763	0.28668461317851	0.592352983633875	1	E12.5
5736	Dnase1l1	0.217574023353501	0.983761749477778	0.286581186656701	0.592419762251664	1	E12.5
5737	Fnbp1l	-0.090435495430813	8.75742657957329	0.286448443916288	0.592505491971631	1	E12.5
5738	Col5a3	-0.219289051224094	0.547998108307341	0.286426574379846	0.592519618504505	1	E12.5
5739	Ltb4r1	-0.311491777041445	-2.05313881894497	0.28640598316478	0.592532919945335	1	E12.5
5740	Gstz1	0.0901909329001562	5.37669363925461	0.286151171299501	0.592697573343276	1	E12.5
5741	Vsig10l	-0.174477381344782	2.56035330042688	0.28614793471659	0.592699665352913	1	E12.5
5742	Acadl	-0.122552963529028	5.0460468725355	0.286097001571571	0.592732588691949	1	E12.5
5743	Grid2	-0.226960264491416	0.39569293340445	0.286057638479405	0.592758035695953	1	E12.5
5744	Sec22b	0.0917115999531565	6.02777948802572	0.285926901293058	0.5928425693464	1	E12.5
5745	Scarna17	-0.459434153607476	-3.227402821208	0.285839436152157	0.592899137503787	1	E12.5
5746	Cxxc4	0.11389927918174	5.59841891439459	0.285813998169755	0.5929155916304	1	E12.5
5747	Mtag2	0.196492368199572	0.122576699608875	0.285772370454768	0.592942519841513	1	E12.5
5748	Ptpla	0.188472074415335	2.56158060318205	0.285742876114621	0.592961600719677	1	E12.5
5749	D4Ertd617e	0.223963195659166	-0.554893430947524	0.285714113307689	0.592980209563936	1	E12.5
5750	Ywhah	0.0867394693213359	7.10730578702743	0.285505502384138	0.593115211867852	1	E12.5
5751	Npy5r	-0.389989410477535	-2.64554211180523	0.285414517011075	0.593174112798396	1	E12.5
5752	Tmem38a	0.12476165175835	4.28178215175021	0.285378018767485	0.593197743949353	1	E12.5
5753	Ube2ql1	-0.11734318753716	6.3260636949953	0.285319947669812	0.593235346663449	1	E12.5
5754	Epg5	-0.102542470747688	5.19847805747558	0.285271590145271	0.59326666331158	1	E12.5
5755	Pdia6	-0.0833747471761894	8.23918158860612	0.285260252138173	0.593274006372588	1	E12.5
5756	4632434I11Rik	0.151865101565204	3.63127230370927	0.285250564324246	0.593280280834484	1	E12.5
5757	Efcab4b	0.23405765430739	-0.987580100945893	0.285067881838867	0.593398623605513	1	E12.5
5758	9530052E02Rik	-0.339418204266215	-2.38687204991953	0.285004457379533	0.593439721733091	1	E12.5
5759	Pcbp1	0.0872172984244938	8.94866428403847	0.284971272416242	0.593461227448543	1	E12.5
5760	Smim6	-0.506823976107237	-3.10291407536238	0.284912668478748	0.593499210013449	1	E12.5
5761	Fam173b	0.155563251775051	3.17732081736329	0.284832018999044	0.593551489010747	1	E12.5
5762	Ebag9	0.120954534066359	4.47716740674448	0.284822021492625	0.593557970305353	1	E12.5
5763	Anln	-0.094400858766371	6.17103246305457	0.284797516843031	0.59357385707016	1	E12.5
5764	Stxbp5	-0.0929356781146363	5.15181023695375	0.284708752943491	0.593631411509291	1	E12.5
5765	Wdr48	0.0744821695190694	7.00163012690063	0.284698345513037	0.593638160433522	1	E12.5
5766	Aoah	0.294846115776488	-0.582009788334691	0.284686093395003	0.593646105788568	1	E12.5
5767	Ddx19a	0.0838879989438384	6.47094383818885	0.284646189229315	0.593671984695383	1	E12.5
5768	Zfp609	-0.0961830344891679	7.98449386623013	0.284637999996427	0.593677295917681	1	E12.5
5769	Epha5	-0.116526621390299	6.50023537284937	0.284570614318664	0.593721003410346	1	E12.5
5770	Evi5	-0.0898053405853744	5.48594683406142	0.284515735320596	0.593756603770244	1	E12.5
5771	Slc2a6	-0.181589951722501	1.17440001742415	0.284502770900979	0.593765014516832	1	E12.5
5772	Nalcn	0.130315467428877	4.01471547161901	0.284427621020439	0.593813773311349	1	E12.5
5773	Fbxw11	-0.084499859684047	7.48484794779344	0.284166504663405	0.593983255337976	1	E12.5
5774	Lcp2	0.19705890802582	1.37896167121199	0.284085751443877	0.59403568983688	1	E12.5
5775	Myo5a	-0.0901251895376359	7.62599156398156	0.284068017643431	0.5940472059898	1	E12.5
5776	2810417H13Rik	0.0792658125323124	6.80749423267223	0.284067233783666	0.594047715031156	1	E12.5
5777	Commd10	-0.0943277135784013	5.25848760757688	0.284065020514623	0.594049152340915	1	E12.5
5778	Gpt2	0.0856193760513935	5.70138152818961	0.284001372420973	0.594090488858978	1	E12.5
5779	4933417D19Rik	0.217880908918078	-0.555470942892721	0.283943706422686	0.594127945416031	1	E12.5
5780	2310061I04Rik	0.105535689417157	4.99434785414407	0.283890379802674	0.594162587705788	1	E12.5
5781	Shank2	-0.104433070521553	4.94676876430438	0.283822541662665	0.594206663075067	1	E12.5
5782	Rere	-0.112251197029554	8.15974939372378	0.283790758181418	0.594227315564812	1	E12.5
5783	Grm8	0.234265647474473	1.46982790527907	0.283603415802432	0.594349078364689	1	E12.5
5784	Aptx	0.097221590338573	5.49063719205953	0.283596916406723	0.594353303560214	1	E12.5
5785	Fastkd2	0.120527187353953	4.28844515552162	0.283570909477724	0.594370211040058	1	E12.5
5786	Hbq1b	0.269452788860386	0.23056164596422	0.283497438731988	0.594417980809541	1	E12.5
5787	Sprn	-0.215782304747037	2.32021741210621	0.283472960252474	0.594433898178391	1	E12.5
5788	A530072M11Rik	-0.292027151054144	-1.75137564975937	0.28323050531792	0.594591604507173	1	E12.5
5789	Gm10416	0.301282979489176	-2.06358467138933	0.28321348176679	0.594602680836583	1	E12.5
5790	Timm21	0.122350680280374	4.45910408040392	0.283188208705605	0.594619125476183	1	E12.5
5791	Nexn	-0.26936790078473	1.83624746803462	0.282970787974762	0.594760635396405	1	E12.5
5792	A930011G23Rik	0.219685358245643	-0.385060858017265	0.282926589341292	0.594789410940124	1	E12.5
5793	Epb4.1l4a	0.112106376920209	5.16393868989049	0.282885969714201	0.594815858912735	1	E12.5
5794	Sh3kbp1	-0.10083683530182	5.05125338185798	0.282822272611022	0.594857337838579	1	E12.5
5795	Tmed7	-0.0919989337290634	6.2484934822035	0.282721482176042	0.594922983820194	1	E12.5
5796	Fbxo48	-0.239864319379427	1.68135879532956	0.282708958203724	0.59493114187728	1	E12.5
5797	Cab39l	0.10391275119458	4.85231782933794	0.282675785723522	0.594952751396077	1	E12.5
5798	Gm19705	0.31350484759425	-1.98427865723882	0.282632410037633	0.594981010033741	1	E12.5
5799	Papola	0.080590403648337	8.24516906090138	0.282565755506337	0.595024439926857	1	E12.5
5800	Psmd9	0.0978988471097365	5.56117579806493	0.282561236994253	0.595027384277998	1	E12.5
5801	Scai	-0.114919149299294	4.98350460847657	0.282445887592777	0.595102558437414	1	E12.5
5802	Maml1	-0.091878338171855	6.46732573359825	0.282440648659023	0.59510597316122	1	E12.5
5803	Cln6	0.11382090805071	4.61326403451476	0.282379316674966	0.595145952214909	1	E12.5
5804	Nrxn1	-0.114983050936066	5.25398217917929	0.282355700577643	0.595161347775575	1	E12.5
5805	B3galnt2	0.116789025741903	5.07011338619891	0.282325815029367	0.595180831635075	1	E12.5
5806	Sept1	0.153529930248029	3.69042366101413	0.282137344810598	0.595303735119439	1	E12.5
5807	Snord72	-0.320923993313712	-2.00462265155047	0.282110231501441	0.595321420334139	1	E12.5
5808	Cyp20a1	-0.13802522621079	3.86384639277828	0.282035207408143	0.595370362024708	1	E12.5
5809	Fmo1	-0.379972832287576	3.78463149256051	0.281910734417185	0.595451579933237	1	E12.5
5810	Tbc1d7	0.0994548388487484	4.99849614295953	0.281859847786422	0.595484789785427	1	E12.5
5811	Xpo4	-0.125374450762435	4.43522446982042	0.281832812125286	0.595502435478276	1	E12.5
5812	Zfp1	-0.118770789604174	4.41931518222033	0.281825680881856	0.595507090094238	1	E12.5
5813	Aqp1	-0.310750667258187	4.06150568003472	0.281750636494426	0.595556076705016	1	E12.5
5814	Etv1	-0.175348784287696	4.061369503689	0.281678987703366	0.595602854581042	1	E12.5
5815	Pik3cg	-0.21400956320654	1.31497055886664	0.281605117187116	0.595651090955308	1	E12.5
5816	Zfp13	0.0906546298248221	5.70758234801709	0.281497779138709	0.595721195594766	1	E12.5
5817	Olfml2a	-0.337864070924489	2.9510765620769	0.28141744377297	0.595773675446539	1	E12.5
5818	Atp6v0e	0.123462436091241	5.0972301019587	0.281414830676925	0.59577538263789	1	E12.5
5819	5031414D18Rik	-0.218271124083494	-0.786135887563436	0.281109694601681	0.595974804415754	1	E12.5
5820	Lrrc26	-0.469023425822766	-3.12982972315009	0.2810626541046	0.596005560081974	1	E12.5
5821	B4galnt4	0.075918471486186	7.1267825914304	0.281037533683159	0.596021985478676	1	E12.5
5822	Pianp	0.134231994682435	4.51161687713723	0.281019466983322	0.596033799266011	1	E12.5
5823	Wdr92	0.12314316944878	4.27542693414704	0.280840893304925	0.596150594495614	1	E12.5
5824	5730522E02Rik	-0.187233559813104	0.65592950996193	0.280780763722146	0.596189932654935	1	E12.5
5825	Susd2	-0.195602424001888	1.98657486827501	0.280644695524262	0.596278971527923	1	E12.5
5826	C1ql3	-0.196161313186488	1.01347592006948	0.28060122411908	0.596307423714172	1	E12.5
5827	Senp3	0.0811731527478524	6.78093266512603	0.280568234856533	0.596329017185174	1	E12.5
5828	Efcab6	-0.239381818617426	-0.0823860726160038	0.280421139724173	0.596425319650323	1	E12.5
5829	Slc26a10	-0.207508428456153	0.367709857540435	0.280419060825427	0.596426680926932	1	E12.5
5830	Pgap1	-0.079138948197393	6.33058277544983	0.280391666322016	0.596444619631969	1	E12.5
5831	Lrp4	-0.102017395027101	6.80462743977878	0.280352196826168	0.596470467360693	1	E12.5
5832	Bzw1	0.0849642014850678	8.22950514667913	0.280133012811659	0.596614048688085	1	E12.5
5833	Mt2	0.126633721052708	4.65601074459923	0.280129090495188	0.596616618742903	1	E12.5
5834	R3hdml	-0.471021259280367	-3.10137541274334	0.28012828205507	0.59661714846728	1	E12.5
5835	Pex11g	0.180056799235907	1.58709214065231	0.280047428313058	0.596670132223966	1	E12.5
5836	Tubb4b	0.0804876187753045	7.8980034820238	0.280005238241656	0.596697783421458	1	E12.5
5837	Zbed5	-0.186350137298417	2.6986845111256	0.279913486925365	0.596757926058975	1	E12.5
5838	F3	-0.205180884773231	2.63813440788909	0.279901298366138	0.596765916562279	1	E12.5
5839	Tspyl5	0.169277469061639	3.62981237987069	0.279847968346758	0.596800880958628	1	E12.5
5840	Syt5	-0.114767829281383	5.21759522484132	0.279838305013588	0.596807216920047	1	E12.5
5841	Fam3c	-0.122185489542901	4.64667656480793	0.279781076056803	0.59684474312256	1	E12.5
5842	Cpeb4	-0.0976491086349291	5.61584768533009	0.279738452628576	0.596872695371527	1	E12.5
5843	Dqx1	-0.267639016494421	0.303060473164613	0.279731162685035	0.596877476356011	1	E12.5
5844	Phf5a	0.0817341081867576	6.53369317818334	0.279607432902353	0.596958634574793	1	E12.5
5845	Clhc1	0.145330821467501	3.57470035155843	0.279598149254027	0.59696472493558	1	E12.5
5846	A630001G21Rik	-0.251044921573684	-0.465440363885327	0.279455975711129	0.597058011348844	1	E12.5
5847	Slco3a1	-0.116758019098373	4.73333081679179	0.279453259468235	0.597059793892705	1	E12.5
5848	Cpsf7	-0.0918088518963484	7.32876791086024	0.279356568049128	0.59712325519443	1	E12.5
5849	F5	0.223052803118123	-0.107431014266305	0.279354896005032	0.597124352727645	1	E12.5
5850	Il34	-0.311640331803834	-0.795180131667249	0.279346083199508	0.597130137540929	1	E12.5
5851	Snx18	-0.108962522133872	5.43876188234206	0.279307783365597	0.597155279289401	1	E12.5
5852	Hspa2	0.18493096454537	2.24972793798966	0.279304912671102	0.597157163832336	1	E12.5
5853	Grap2	0.28003985192282	2.32812940093042	0.279293485327836	0.597164665735323	1	E12.5
5854	Cope	0.0756648778768045	7.51734785205058	0.279293216737822	0.597164842063553	1	E12.5
5855	Ccnc	0.134747689524992	4.35184454204219	0.279236613644172	0.597202004180027	1	E12.5
5856	Abhd14a	0.103344310932027	4.79756820105926	0.279102865969512	0.597289833839725	1	E12.5
5857	Ctns	-0.106480494903197	4.70293432009899	0.279100696194233	0.597291258913464	1	E12.5
5858	Tipin	0.0846585857811833	6.33852744491868	0.279063779816816	0.597315506086235	1	E12.5
5859	Gm9776	-0.185784884115953	1.65710897758658	0.279051629957868	0.59732348672553	1	E12.5
5860	Amer2	0.0896129714421491	5.62428106341456	0.278923000111547	0.597407990919904	1	E12.5
5861	Gtpbp8	0.15413063225749	3.24616982965314	0.278896577238931	0.59742535267907	1	E12.5
5862	Cort	-0.303413934007344	-1.77990368715867	0.278811447973253	0.597481295984854	1	E12.5
5863	Gulp1	-0.148457962448903	4.15882004837583	0.278805921931992	0.597484927839873	1	E12.5
5864	Gfod1	-0.14015423444318	4.01457428380221	0.278703288207642	0.597552389704076	1	E12.5
5865	Xrn1	-0.124487236685775	4.71874899990996	0.278606638883215	0.597615932503241	1	E12.5
5866	Csgalnact1	-0.231942802032195	0.466110134564889	0.2785824623182	0.597631829764664	1	E12.5
5867	Stxbp6	0.12012940446512	4.47549699906114	0.278568255652119	0.597641171746501	1	E12.5
5868	Ddx56	0.0813126271807335	6.25443468831054	0.278552206134885	0.597651725911924	1	E12.5
5869	Nmt2	-0.0815216386692032	6.11889419639135	0.278552061140492	0.597651821262034	1	E12.5
5870	Inpp4b	-0.238739324800996	0.841127583330686	0.278454441730612	0.597716024199433	1	E12.5
5871	Ext1	0.0841831839019318	6.6477930439657	0.278413943078524	0.59774266382615	1	E12.5
5872	Pbx1	-0.081451903261535	8.22906729054835	0.27838011685298	0.597764916292888	1	E12.5
5873	Abhd5	-0.140106620267888	4.07782564571672	0.278338400606132	0.597792361563301	1	E12.5
5874	Nvl	-0.0905977728699794	5.95641965925033	0.278309509183257	0.597811370876428	1	E12.5
5875	Mid2	-0.166282079661411	2.95114414278634	0.278137780226598	0.597924387177439	1	E12.5
5876	Dnah8	-0.243616775388048	1.19545431967435	0.278038009511581	0.597990067623144	1	E12.5
5877	Slc6a1	-0.0806963381544406	6.71712295584681	0.278000891759065	0.598014506598352	1	E12.5
5878	Stk40	0.0781482634495644	6.75761003504499	0.27784547995498	0.598116855086109	1	E12.5
5879	Heph	-0.203974593452921	4.47833067360375	0.277843053299957	0.598118453481692	1	E12.5
5880	Tnfaip6	-0.19627349635432	2.94163496028289	0.277819351532209	0.598134065894137	1	E12.5
5881	Meis1	-0.0976561923682259	5.25628345158295	0.277754695960985	0.598176659004597	1	E12.5
5882	Brk1	0.0776022486564037	6.95931305868313	0.277716066258261	0.598202110092803	1	E12.5
5883	Fbxw17	-0.131226646485915	3.85307926588141	0.277667357373612	0.598234205050198	1	E12.5
5884	Cct6b	0.261523497100652	-1.57187520995039	0.277585921406086	0.598287872369285	1	E12.5
5885	Olig3	0.756246850619346	4.42351164055008	0.277497913345996	0.598345882088311	1	E12.5
5886	Rpl3	0.0917954672008056	6.2071239688936	0.277491041478637	0.598350412112298	1	E12.5
5887	Fam160a2	-0.0950742050232419	5.78643431019754	0.277441644745416	0.598382977187749	1	E12.5
5888	Psmg1	0.0966508013886376	5.03358771360313	0.277360115651792	0.598436733804541	1	E12.5
5889	Mapk11	0.09436423319978	6.53595782083372	0.277269465717406	0.598496516143587	1	E12.5
5890	Itga3	-0.130776248549895	4.33554519340422	0.277255224377027	0.598505909238984	1	E12.5
5891	6530411M01Rik	0.230915390184538	-0.340318091377674	0.277118187878778	0.598596309522999	1	E12.5
5892	Fam228b	-0.208626860234327	0.423379842932742	0.277071955981669	0.598626814236455	1	E12.5
5893	Racgap1	0.0869290457590193	8.29960938942076	0.276936871677244	0.598715964138799	1	E12.5
5894	Vps51	-0.0940111580370228	6.01054244797832	0.276810743002626	0.598799228773602	1	E12.5
5895	Rnf165	-0.0794598110083802	7.75421430076756	0.276794950076399	0.598809656278971	1	E12.5
5896	Ndufs3	0.0983512321895101	5.68026178164652	0.276786073746154	0.598815517169671	1	E12.5
5897	Lpin2	-0.0852766902240049	6.17815874986737	0.276647208170349	0.598907223386027	1	E12.5
5898	Bpifb1	-0.403444694686321	-2.82427889630364	0.276647183562348	0.598907239639647	1	E12.5
5899	Degs2	-0.169740777309338	3.85141982402443	0.276585351187003	0.598948082926038	1	E12.5
5900	1300002E11Rik	0.154144358861702	3.18259519211101	0.276435337040978	0.599047198781812	1	E12.5
5901	Tmem116	0.251781177238326	-1.22922466163416	0.276375743750974	0.599086582195429	1	E12.5
5902	Abcb1a	-0.200795969360361	1.63288594161646	0.276352317946881	0.599102065088947	1	E12.5
5903	Lgr5	-0.436565936277044	1.55598349862828	0.276280874338248	0.599149289720477	1	E12.5
5904	AI414108	-0.158192545944854	3.81904441548391	0.27613156483603	0.599248009317252	1	E12.5
5905	9130024F11Rik	-0.189810639569073	2.19676603785556	0.276087490746058	0.599277156481035	1	E12.5
5906	Nfe2l3	0.211592469100266	1.69595407189083	0.276067475295593	0.599290394118331	1	E12.5
5907	Dpyd	-0.170889594010685	2.59083830427927	0.276062124508215	0.599293933077343	1	E12.5
5908	Cntn4	0.194756814302881	1.58859638375648	0.275994635747439	0.599338573248489	1	E12.5
5909	Acvr2b	0.10975945768761	5.25301208551101	0.275975337582872	0.599351339222747	1	E12.5
5910	Pttg1ip	-0.100854226306161	6.13359612982492	0.275969835467981	0.599354979044053	1	E12.5
5911	4933413G19Rik	0.240507767146243	0.137276309498494	0.275810393786811	0.599460474824478	1	E12.5
5912	Nlgn1	-0.131807282613468	4.27989637534963	0.27559620858495	0.599602253313421	1	E12.5
5913	Nab1	-0.107516697787288	4.78504646925866	0.275565290840491	0.599622724915499	1	E12.5
5914	Chad	-0.277802213928075	-1.47373127702915	0.275502479034827	0.599664319080881	1	E12.5
5915	Prdm11	-0.174367175413357	1.91270357060706	0.275489517977615	0.599672902684416	1	E12.5
5916	Atic	0.0801237970319829	6.55740482356729	0.275460793582226	0.599691926650956	1	E12.5
5917	Ppara	-0.222313973755848	-0.168788043497298	0.275438006697826	0.59970701914532	1	E12.5
5918	Mfap4	-0.13633298300321	6.50094574198901	0.2753095372611	0.599792123532309	1	E12.5
5919	Armc5	0.0995407348522325	4.94084704999746	0.275227176219974	0.599846696803391	1	E12.5
5920	Ctxn1	0.0937811214782317	8.38780008334185	0.275078158436018	0.599945463985942	1	E12.5
5921	Rabep1	-0.0835610447607987	6.35936553179395	0.275030629142692	0.599976973000969	1	E12.5
5922	C87436	0.116425087223316	4.4275349783001	0.27494325061378	0.600034908680723	1	E12.5
5923	Tulp1	-0.233391006509838	1.75780530135118	0.274894851530201	0.600067004382298	1	E12.5
5924	Hps3	-0.132440589396593	3.77535391656143	0.274882118963099	0.60007544854299	1	E12.5
5925	Ston1	-0.157871382463148	4.18780573375743	0.274839019020598	0.600104034011999	1	E12.5
5926	Tnfaip2	-0.24653628623912	1.7403690199556	0.274745286024851	0.60016621105218	1	E12.5
5927	Mrpl1	0.13697249309003	4.02697636144773	0.274729288580096	0.600176824181061	1	E12.5
5928	Hsd3b1	0.362111241805819	-1.65933328192609	0.274628743189304	0.600243537677517	1	E12.5
5929	Tmem184a	-0.30888586287251	-1.51727067470331	0.27455411386529	0.600293065509253	1	E12.5
5930	Gas2l3	-0.115362005806494	4.7262539162508	0.274330422639374	0.600441569848897	1	E12.5
5931	Msln	0.359518369526503	-2.7911899627192	0.274310661446449	0.600454692636814	1	E12.5
5932	Ldoc1l	0.0733765983001913	7.23731782564144	0.274135619804483	0.600570958602313	1	E12.5
5933	Isl1	0.113931163235876	5.32065273229026	0.27388395966687	0.600738198926156	1	E12.5
5934	Ifitm3	-0.272970238155543	2.64745787033282	0.273816051816128	0.600783343743674	1	E12.5
5935	Scn5a	0.18631296709195	4.82573656485221	0.273804337460827	0.600791132112733	1	E12.5
5936	Nhlh1	0.101543173919682	6.29182567819672	0.273716282372725	0.60084968293325	1	E12.5
5937	2510049J12Rik	-0.269990069126705	-1.31201283876033	0.273675862418068	0.600876563551833	1	E12.5
5938	Six2	-0.551369278177261	5.85579262899073	0.2736480361723	0.60089507040321	1	E12.5
5939	Minos1	0.092766186744493	6.40562969526064	0.273539144800284	0.600967504072438	1	E12.5
5940	Csk	0.0713288700432698	7.3846797948888	0.273222751305735	0.601178070724382	1	E12.5
5941	Ddn	-0.326689350660526	0.205095692278738	0.27305985286168	0.60128654367155	1	E12.5
5942	Abhd17a	0.0984812712217122	6.64661459252123	0.272751709492429	0.601491846913907	1	E12.5
5943	Zfand6	-0.0939868024453373	6.2030582258719	0.272749701855997	0.601493185003304	1	E12.5
5944	Picalm	-0.0726010613799385	7.74170455693231	0.272683089134916	0.601537585926941	1	E12.5
5945	Eif2d	0.0942816836182877	5.72045511484039	0.272680334360161	0.601539422279537	1	E12.5
5946	Nek11	0.212211939923878	0.206150310230413	0.272401819427892	0.601725143291144	1	E12.5
5947	Cpe	0.105654165039213	8.39726620241817	0.272302622851267	0.601791319328568	1	E12.5
5948	Gm10336	-0.166978899057597	3.22852243854951	0.272210996967524	0.601852458430247	1	E12.5
5949	Cox4i1	0.0907987067923799	8.4320779539712	0.27214391172612	0.601897230626271	1	E12.5
5950	Rspo4	-0.340611510475778	-2.44289198633097	0.272005826785158	0.601989409599629	1	E12.5
5951	Nde1	0.0825412267739599	7.53333825360443	0.271976116848928	0.602009246437882	1	E12.5
5952	Jak3	-0.173992244830748	2.64468451010235	0.271957609690212	0.602021604061547	1	E12.5
5953	Hist1h2ad	0.291420675006494	-2.19654792900773	0.271904484405318	0.602057079916	1	E12.5
5954	Nop56	0.0880363989312654	6.94471075662382	0.271827965873756	0.602108184995114	1	E12.5
5955	Crebl2	-0.17204133321713	1.75930329065683	0.271737058354467	0.602168912060919	1	E12.5
5956	Fam117b	-0.0773425727460564	6.58677092075436	0.271634653986708	0.602237334602116	1	E12.5
5957	Tsg101	0.0860738247062079	6.40509867738139	0.27145293518494	0.602358792290297	1	E12.5
5958	Tmem80	0.120580361493657	4.51001686492194	0.271408865070279	0.602388255776478	1	E12.5
5959	Stat2	-0.103830417128126	5.12001094857949	0.271297697266711	0.602462591562602	1	E12.5
5960	Ppp2r3a	-0.094419995569343	5.69785570007446	0.271116877528617	0.602583543635924	1	E12.5
5961	Arhgap27	-0.163733668359082	3.42973824338338	0.271075482551678	0.602611240348532	1	E12.5
5962	Htr2a	-0.206572179675036	0.107640043330158	0.271068493515151	0.602615916865574	1	E12.5
5963	Plekhf2	-0.142876454539951	4.06579899449996	0.27102875648648	0.602642507236189	1	E12.5
5964	Plekhn1	-0.191912679937566	3.4422244571365	0.271012458975354	0.602653413570789	1	E12.5
5965	Grhl2	-0.473912616400403	0.624860894976652	0.27099351845294	0.602666089138743	1	E12.5
5966	Ap2a2	-0.0707840586098267	7.60862223110986	0.270883763051585	0.602739551844239	1	E12.5
5967	0610009O20Rik	0.0756039873639985	6.44109147376018	0.270732194389952	0.60284103256742	1	E12.5
5968	Gng11	-0.205054741407206	3.32345010996679	0.270694812818993	0.602866066435803	1	E12.5
5969	Sec14l5	-0.294023843867155	-1.30215896704686	0.270648976575806	0.602896765267267	1	E12.5
5970	Agbl5	0.0897128208461884	6.46885881751108	0.270456568630895	0.603025666565831	1	E12.5
5971	A230103J11Rik	-0.270846098229439	0.203567658216263	0.270363476510811	0.603088053379666	1	E12.5
5972	Isca2	0.0926988306323281	5.21745547484959	0.27032275223372	0.603115349538226	1	E12.5
5973	Gm11627	0.173876838058963	2.76227893119047	0.270261535692052	0.60315638590974	1	E12.5
5974	Hist1h4a	0.411889026656019	-2.86958844454793	0.270198213424553	0.603198840062013	1	E12.5
5975	Slc27a4	0.0909639717204385	6.23532239316824	0.270073883098597	0.603282215201356	1	E12.5
5976	B330016D10Rik	0.159008507822105	2.58092470208746	0.270053257260068	0.603296049116836	1	E12.5
5977	Tmem88	-0.232634296077969	2.94844928871664	0.270012749358482	0.603323220044572	1	E12.5
5978	Lst1	-0.27203289931776	0.602348077121419	0.270011526103536	0.603324040590721	1	E12.5
5979	Slc39a10	0.0755859448877847	7.04243097606314	0.269952723676198	0.603363487405551	1	E12.5
5980	Map4k1	0.15335920726772	2.99776953868839	0.269833745386907	0.603443319076381	1	E12.5
5981	Orc6	0.0885291268302331	6.11155825191645	0.269803207212365	0.603463813087081	1	E12.5
5982	Bcas3	-0.115734585994225	4.64151092410109	0.269774747025256	0.603482913897064	1	E12.5
5983	Mast4	-0.111115636254581	5.88287893635073	0.2696962147036	0.603535626826236	1	E12.5
5984	Gabrb3	-0.121330562199727	5.36457780612304	0.269301748401315	0.603800550327092	1	E12.5
5985	Rusc2	-0.0759803397869163	7.35311445438368	0.269289979843336	0.603808457871171	1	E12.5
5986	Arid1a	-0.115954706527144	9.23960077452683	0.269185400809116	0.603878736381184	1	E12.5
5987	Rab22a	-0.0946088997371802	5.43859956723728	0.269170969952942	0.603888435469935	1	E12.5
5988	Grap	-0.222266070710966	2.16597157881931	0.26914499826097	0.603905892074023	1	E12.5
5989	Gle1	0.0773297493366341	6.49398524449388	0.269136702960337	0.603911467899763	1	E12.5
5990	Prkca	-0.126870868650312	4.37540196878702	0.269033272203769	0.603980999779862	1	E12.5
5991	Commd3	0.0944799733928519	5.85756636783668	0.269015398660466	0.603993017083844	1	E12.5
5992	Mcm8	0.118254944825508	4.59585615445	0.269010431619739	0.603996356771175	1	E12.5
5993	Spin2c	-0.179227912368337	2.88948895308359	0.269001625037743	0.60400227814563	1	E12.5
5994	Hmmr	0.0875954367455548	5.87601924338721	0.268951503253837	0.604035981400649	1	E12.5
5995	Rbm11	0.22327372327164	0.31882951690059	0.268891517894095	0.6040763224322	1	E12.5
5996	Bri3bp	0.0782376109773905	6.56090191143244	0.268886066284741	0.604079989002232	1	E12.5
5997	Iqsec2	-0.114532050081356	4.44395429307934	0.268756413230557	0.604167203210174	1	E12.5
5998	Wdsub1	0.134314072127036	3.80990889085117	0.268588335852888	0.604280304189165	1	E12.5
5999	Fam78a	-0.21992565847425	1.43791199733103	0.268587242068252	0.604281040354995	1	E12.5
6000	Rasl10a	0.269869973087605	-1.52365131854924	0.268555928938705	0.604302116293877	1	E12.5
6001	Ranbp2	-0.0828449955878765	6.93966822964889	0.268535715795386	0.604315721989046	1	E12.5
6002	Fbxo17	0.156287339278839	2.84145468523104	0.268380006673413	0.604420553339444	1	E12.5
6003	Nup205	-0.0839037818805747	7.38237780989688	0.268208008346841	0.604536396261638	1	E12.5
6004	Trim35	0.0865889918646222	8.61287566513407	0.268077656907685	0.60462422089134	1	E12.5
6005	Rps3	0.102068524897095	9.89686505968639	0.268057147685659	0.60463804149946	1	E12.5
6006	Cd80	-0.344118879353492	-2.28483302150128	0.268009629215291	0.604670065483404	1	E12.5
6007	Ube2n	0.111775987190326	4.90913069018398	0.267998756187955	0.60467739361704	1	E12.5
6008	Acot9	-0.170513676377553	3.11172726443983	0.26798341977873	0.604687730272794	1	E12.5
6009	Emc8	0.0772658903676889	6.88562645938339	0.267971586357132	0.604695706190421	1	E12.5
6010	Wrn	-0.138500717078495	4.01075407722882	0.267901503460455	0.604742947774633	1	E12.5
6011	Gbp3	-0.277576995456373	-0.406705791320709	0.2678024420439	0.604809736608465	1	E12.5
6012	Arfgef1	-0.0763067304077703	6.374260076062	0.267726869423214	0.604860699442188	1	E12.5
6013	Trappc6b	0.109206618751424	5.17474859448006	0.267646279232951	0.604915055950637	1	E12.5
6014	Lrrc45	-0.141531262249884	5.85255250906418	0.267620576183669	0.604932394336997	1	E12.5
6015	Lrrc40	0.084637704329766	5.78399362680659	0.267569886493527	0.604966590938834	1	E12.5
6016	Scn10a	0.287870625312318	-1.53415139848616	0.267469540584186	0.605034299046788	1	E12.5
6017	Pparg	-0.444116534822065	-2.04250499842901	0.267460290796398	0.605040541124273	1	E12.5
6018	Runx1t1	-0.0992465718107639	5.96137906444931	0.267407782312899	0.605075978262216	1	E12.5
6019	Enpp2	-0.210183490928819	4.4019616133283	0.267252525574879	0.605180784359447	1	E12.5
6020	Tnfrsf8	0.394221595885765	-3.03353667204402	0.2671673228593	0.605238316868511	1	E12.5
6021	Sdcbp	-0.0884185360059979	6.95199567234011	0.267165351090767	0.605239648428375	1	E12.5
6022	Neat1	-0.206419330079982	3.01065960189042	0.267134442216845	0.605260522390007	1	E12.5
6023	Cebpg	0.0871641752127558	6.15330002995344	0.266954222129677	0.605382262487808	1	E12.5
6024	Tnnt3	0.296809041763599	-1.43763804809338	0.26690994182757	0.605412182150252	1	E12.5
6025	Rnf31	-0.0900705014912792	5.58728149421761	0.266898563367985	0.605419870945014	1	E12.5
6026	Hnrnpc	0.0855920648316232	8.47746891356595	0.26688877752911	0.605426483720306	1	E12.5
6027	Ercc6	-0.101904542625371	5.36576592468708	0.266864960622602	0.605442578623729	1	E12.5
6028	Smad2	-0.0734035947031605	6.8100402618637	0.266830795294768	0.605465668334945	1	E12.5
6029	Ptk2	-0.0714561503715932	7.366445961385	0.266738883537608	0.605527793702587	1	E12.5
6030	Prkab1	0.0804695832927438	6.05705968689394	0.266671971832384	0.605573029462451	1	E12.5
6031	Gaa	-0.0919791235614813	6.42936702862822	0.266614095540656	0.605612162615702	1	E12.5
6032	F11r	-0.184966380892142	3.5354664121465	0.266584079156978	0.605632460363339	1	E12.5
6033	1700008J07Rik	0.133572906241421	3.90709835317895	0.266496594915695	0.605691627414813	1	E12.5
6034	Dlk2	-0.184062536848742	2.4751742894637	0.266425042980185	0.605740028326513	1	E12.5
6035	Fez1	0.105015583818425	8.08603844419113	0.266412004712983	0.605748848876931	1	E12.5
6036	Cops6	0.077855775700003	6.98395655965324	0.266339965747367	0.60579758906387	1	E12.5
6037	Iqcd	-0.183612872203758	1.22045978108917	0.266311841580424	0.605816619603066	1	E12.5
6038	Hhatl	-0.314019821734721	-2.22202168039873	0.266215569185671	0.605881773054682	1	E12.5
6039	Capg	-0.204010744134838	2.03943319193283	0.26614113829982	0.605932155239009	1	E12.5
6040	Hmgcll1	0.13247106075284	3.97199157189502	0.26604650303021	0.605996226630788	1	E12.5
6041	Btf3	0.0970719373195945	6.25831883824555	0.265988696277734	0.606035370924862	1	E12.5
6042	Ccdc68	-0.287091189994348	-1.06324780342154	0.26567305270137	0.606249206467634	1	E12.5
6043	Zfp953	0.179097512950973	1.05414264381772	0.265659232724442	0.606258572606853	1	E12.5
6044	Pqbp1	0.0847286138094017	6.98932735910808	0.265616011861241	0.60628786644203	1	E12.5
6045	Smarce1	0.0867283183721759	7.76523328037825	0.265443055073529	0.606405121682472	1	E12.5
6046	Procr	-0.233636211013618	1.00791052873575	0.265430931484183	0.606413342625677	1	E12.5
6047	Dad1	0.0876351135004181	6.50416777782688	0.26539928353213	0.606434804057845	1	E12.5
6048	Pld5	0.208015325299173	0.67694073536949	0.265385771489038	0.606443967475617	1	E12.5
6049	Tppp3	0.210621719503865	4.08452360362554	0.26536493188272	0.606458100781539	1	E12.5
6050	Nacc1	0.0738586586166617	7.78376943328366	0.265300933068261	0.606501508814192	1	E12.5
6051	Acot13	0.110882740706964	4.68393941602229	0.265211055762879	0.606562480457476	1	E12.5
6052	Grina	-0.0748666786888957	7.28139133086643	0.265188719213258	0.60657763532212	1	E12.5
6053	Fndc3c1	0.159081285700129	4.92576151653269	0.26510703516063	0.606633063057719	1	E12.5
6054	Mepce	0.0790638355264767	6.45163232615092	0.265067543496684	0.606659864494305	1	E12.5
6055	Atp2a3	-0.193581076424167	1.04701008152874	0.264966418850574	0.60672850532416	1	E12.5
6056	Parp11	0.084488459626576	6.14132758520043	0.264899232715064	0.606774118720471	1	E12.5
6057	Mboat2	-0.0919943247201099	5.30734262087465	0.264778703034164	0.606855965968473	1	E12.5
6058	Misp	0.235144079841852	-0.836114917496524	0.264758294420655	0.606869827035439	1	E12.5
6059	Donson	0.108116866196901	4.86427709768687	0.264690240544922	0.606916052566443	1	E12.5
6060	2010300C02Rik	-0.176819222707173	1.22680302375422	0.264643407693331	0.606947868102489	1	E12.5
6061	Ddx3x	0.0893497804367326	9.23153593075648	0.264642524375372	0.60694846821193	1	E12.5
6062	Ascl2	-0.295194225706332	-0.77541200691882	0.264441822594987	0.607084854037981	1	E12.5
6063	Susd3	-0.237814278482329	-1.26998000119221	0.264441254754088	0.607085240004069	1	E12.5
6064	Cog5	-0.107439506393128	4.63175431115205	0.26437341150905	0.607131357382199	1	E12.5
6065	Ei24	0.0835562120471173	7.15779193619526	0.264266586165259	0.60720398854503	1	E12.5
6066	Rnf181	0.0847795177241775	5.97098498024303	0.264230807086901	0.607228319094281	1	E12.5
6067	Fat3	-0.11377094389309	6.29009467041489	0.264225439962715	0.607231969034756	1	E12.5
6068	Kcnq2	-0.090296405994049	5.85626362968119	0.264188925007872	0.607256802462176	1	E12.5
6069	Snrnp200	-0.0986345289708809	8.572873536079	0.264157166884291	0.607278402583996	1	E12.5
6070	Pcdh1	-0.115415122666615	5.14368205078117	0.264113887006844	0.607307841809362	1	E12.5
6071	Cage1	0.200832819992831	0.0565283431659719	0.264035111765955	0.607361433014775	1	E12.5
6072	Ankrd44	-0.102296734595185	5.10525444307557	0.263961319244616	0.60741164361776	1	E12.5
6073	Uri1	0.0931656406001707	5.55200496670976	0.263936889058463	0.607428268589904	1	E12.5
6074	Limd1	0.0826667229548193	6.40471017941456	0.263922164256766	0.607438289426091	1	E12.5
6075	Rnaset2b	0.226163928217799	0.0161491709110409	0.263850600624337	0.607486996467899	1	E12.5
6076	Tbce	-0.0980557701762626	5.18558512052871	0.263837316107202	0.607496038983665	1	E12.5
6077	Zfp316	0.0759968608912098	6.51049566641242	0.263759600336632	0.607548944382273	1	E12.5
6078	Rpl22l1	0.146630624098875	3.16936132260411	0.263718139158511	0.607577173315499	1	E12.5
6079	Gm6578	-0.35650835136047	-2.91574391009393	0.263660694840381	0.60761628903885	1	E12.5
6080	Adcy6	-0.10167604604825	6.71320979002978	0.263648770534823	0.607624409365107	1	E12.5
6081	Gm5148	0.240720775743358	-0.611622493045944	0.2635487138284	0.607692556070576	1	E12.5
6082	Rnf166	0.0926309008605602	5.19217756465188	0.263497524313646	0.607727426588655	1	E12.5
6083	4933408B17Rik	-0.23881428795346	0.659096575467003	0.263423362247385	0.607777953700099	1	E12.5
6084	Pabpc4l	-0.214912147874649	2.0753105604066	0.263357443249935	0.607822872297629	1	E12.5
6085	Dnase1l2	-0.187575444278761	1.88444010443689	0.263320177031503	0.60784826942873	1	E12.5
6086	Peli2	-0.0886055588888629	5.50613235135066	0.263280495615631	0.607875315026047	1	E12.5
6087	Aspa	0.414173535462651	-2.97742647711423	0.263254955585252	0.607892723664445	1	E12.5
6088	Cdk6	-0.163553154851768	3.22853751546884	0.26318280848155	0.607941906458165	1	E12.5
6089	Chmp1a	0.0959316548169781	6.43909648979171	0.26317983797432	0.607943931640117	1	E12.5
6090	Tom1l1	0.122134843753455	4.26959973458869	0.263118708394465	0.607985610732353	1	E12.5
6091	Ddx42	-0.0711926539940923	7.56122198690747	0.263082460668076	0.608010327880727	1	E12.5
6092	Ect2	0.0782774048644995	6.89401890546007	0.263009583089073	0.60806002925724	1	E12.5
6093	Smn1	0.0839760026831334	6.06157222189552	0.262902928870931	0.608132781456373	1	E12.5
6094	Lypd6	-0.124554066157525	4.50237363769154	0.262808160111376	0.608197441848899	1	E12.5
6095	Irf1	-0.190069667276501	2.09631528151664	0.262694114506793	0.608275274286822	1	E12.5
6096	Ptpmt1	0.120177192360023	4.41192436008002	0.262649336013088	0.608305839993628	1	E12.5
6097	Sys1	0.0986902554126639	5.60252125333052	0.262639442469817	0.608312593749453	1	E12.5
6098	4933411K16Rik	0.37686634548	-2.9244460831094	0.262578469749045	0.608354219882178	1	E12.5
6099	Nuak2	0.102304456908307	5.79020559418902	0.262558102478716	0.608368125996009	1	E12.5
6100	Mki67	-0.132563606827015	8.92878094605969	0.262546035360549	0.608376365355493	1	E12.5
6101	Vamp5	-0.237081374712821	1.6231826011013	0.262490114314931	0.608414551047807	1	E12.5
6102	Elf3	0.265853868711526	-0.671254965412206	0.262459770834018	0.608435273246425	1	E12.5
6103	Dennd4a	-0.0992975119263953	4.82716541493587	0.262434270430917	0.608452689175273	1	E12.5
6104	Ift22	0.100912047967371	5.24726846447701	0.262350172610143	0.608510132766674	1	E12.5
6105	Depdc1a	0.185193819148787	1.84634188151079	0.262313676987358	0.60853506496763	1	E12.5
6106	Syngr4	0.231886882505386	-0.848439106291176	0.262266708910779	0.60856715470951	1	E12.5
6107	Gm6525	-0.403665659261111	-2.53061767623065	0.262242174124639	0.608583918919348	1	E12.5
6108	Tmeff1	0.10259736621875	7.83544452834387	0.262123362285816	0.608665115071655	1	E12.5
6109	Slc7a11	-0.171810946540382	2.88988570109152	0.262097525159146	0.608682775269226	1	E12.5
6110	Gm5113	-0.149562982042277	3.34614620050553	0.262075519038691	0.60869781776308	1	E12.5
6111	Ubl7	0.0834028159348314	6.38260666504113	0.261870848868737	0.608837760206538	1	E12.5
6112	Rnf130	-0.0771782583138024	7.471651640888	0.261745922149478	0.608923212290721	1	E12.5
6113	Mir7026	-0.507574689660611	-2.85175839012	0.261717465208964	0.608942680938997	1	E12.5
6114	Wasf2	-0.118050499065858	6.23659727521374	0.261677283376518	0.608970173377303	1	E12.5
6115	3632454L22Rik	-0.342607988235271	-2.10445982690883	0.261636545408091	0.608998049043068	1	E12.5
6116	Igbp1	0.089343654868772	5.911542207024	0.261623199910234	0.609007181528242	1	E12.5
6117	Glb1l2	0.181351271713026	2.402395089825	0.261481018123927	0.609104496487429	1	E12.5
6118	Zfp113	0.0921797258724399	5.29242098323824	0.261400762077027	0.609159441706203	1	E12.5
6119	Lamb2	-0.116773446595987	6.75992661982356	0.261354068821154	0.609191413927478	1	E12.5
6120	Ttc1	0.098181804005847	5.32697749732622	0.261227506913818	0.609278092641201	1	E12.5
6121	Hs6st1	0.0901922263235219	7.16415784203867	0.261152657785849	0.609329367180297	1	E12.5
6122	Mrpl33	0.111812024215798	4.70935487520798	0.260984005042458	0.609444934786604	1	E12.5
6123	Slc25a1	0.0777458996586153	6.78719771263035	0.260819552710124	0.60955766945402	1	E12.5
6124	Trim27	0.0721361143096476	6.97307118242763	0.260810623924183	0.609563791560013	1	E12.5
6125	Ptprg	-0.0755719889608376	6.98615913824638	0.2607949906955	0.609574510948376	1	E12.5
6126	Hsd17b3	0.330220306349588	-1.94220200387939	0.260773307650701	0.609589379243714	1	E12.5
6127	Crip3	-0.236897466969232	-1.15416605158829	0.260763452589326	0.609596137222128	1	E12.5
6128	Nudt14	0.125781513870537	4.34433325030037	0.260730209907555	0.609618934140469	1	E12.5
6129	Trp53bp1	-0.0811584735003077	8.10917396800205	0.260608837604729	0.609702183492948	1	E12.5
6130	Poc1a	0.107253264492843	4.70941411806615	0.260606760971024	0.609703608070168	1	E12.5
6131	1700086O06Rik	0.16302324461151	2.56091107626526	0.260590432135796	0.609714809951563	1	E12.5
6132	Ddrgk1	0.0915318750360639	5.06634051554116	0.260580983486195	0.609721292101102	1	E12.5
6133	Ankrd54	0.0848271224123293	5.79265476236518	0.260528646591364	0.609757199976362	1	E12.5
6134	Slc7a1	-0.0844979840780686	6.23387191338763	0.260502844666884	0.609774904119072	1	E12.5
6135	Mid1ip1	0.0869862439271551	6.4791525068802	0.260438330906598	0.609819175453068	1	E12.5
6136	Parp1	0.0942655167391395	8.89879682526851	0.260339045578064	0.609887321615375	1	E12.5
6137	Mad2l2	0.0859051204260556	5.64547294217476	0.260298945415847	0.609914849682218	1	E12.5
6138	Rps4l	-0.0952526502487738	6.02904044379073	0.260268225718332	0.609935940030333	1	E12.5
6139	1700120K04Rik	0.214335873590368	0.00977199506409127	0.26021301597391	0.609973847755847	1	E12.5
6140	Pth2r	0.278323806207157	-1.43263172194353	0.260211771646102	0.609974702185831	1	E12.5
6141	L3mbtl3	-0.0912359723791024	5.40017012894707	0.26007319155318	0.610069875689407	1	E12.5
6142	Ppm1n	-0.36711079381605	-2.60731256913984	0.259990919746691	0.610126393120417	1	E12.5
6143	Cd9	0.122664184421626	4.56690066573056	0.25998371511067	0.610131342952893	1	E12.5
6144	Lman2l	0.0928068894624666	5.32283284711779	0.259963108884584	0.610145500615234	1	E12.5
6145	Phf7	0.143702454182219	3.3434678712443	0.259861645123681	0.610215222366676	1	E12.5
6146	C5ar1	-0.331503260570857	-0.0667767592856881	0.259731296905215	0.610304817508054	1	E12.5
6147	Dcbld1	0.0984759309215018	5.03552541330123	0.259701118195919	0.610325564949305	1	E12.5
6148	Vcpip1	-0.0938267436185489	5.27666327777082	0.259691379555013	0.61033226045303	1	E12.5
6149	Cdc37	0.0731077453417143	8.21127247565772	0.259665800464439	0.610349847325087	1	E12.5
6150	Pmel	0.308662934017098	0.101970907374202	0.259495372841371	0.610467052489063	1	E12.5
6151	Wnt11	-0.547051238962166	2.67767415012642	0.259440165336798	0.610505029761019	1	E12.5
6152	Arhgdia	0.0882350596904557	9.47734072900153	0.259383364227888	0.610544108586088	1	E12.5
6153	Smim20	0.116581719634285	4.26528384814212	0.259336989944149	0.610576017813368	1	E12.5
6154	Cep41	0.119555893367624	4.61641504787753	0.259305891143029	0.610597418295859	1	E12.5
6155	Tox	-0.107569351645494	5.99017077380628	0.259260204602905	0.610628860188186	1	E12.5
6156	Frrs1	0.165009363069176	2.15752408529961	0.25924610218028	0.610638566308283	1	E12.5
6157	Cox17	0.113271466601798	4.74015797773344	0.259219947692357	0.6106565682515	1	E12.5
6158	Arhgef9	-0.0856204543639349	5.71755469358179	0.259047207389506	0.610775492868894	1	E12.5
6159	Creld2	0.0960415878915198	5.19719366589623	0.258951404724554	0.610841470599474	1	E12.5
6160	Tada2a	0.0830553879017846	5.58818128054547	0.258831333900674	0.610924183114602	1	E12.5
6161	Gm7120	0.226762119773387	2.50999928001809	0.258764940491323	0.610969929539876	1	E12.5
6162	Acads	0.093114738373215	5.11895571261739	0.258753087036856	0.61097809759109	1	E12.5
6163	Ngf	-0.415159418742357	1.20589311224146	0.258488616268821	0.611160402005942	1	E12.5
6164	Tnmd	-0.638227859465396	2.79884427298592	0.258422659002481	0.611205885810108	1	E12.5
6165	Eif3b	0.0771988830298494	8.258422500531	0.258393792493804	0.611225794309492	1	E12.5
6166	Casc1	-0.210523563775409	-0.824029298380503	0.258388940659107	0.611229140634277	1	E12.5
6167	Ipp	-0.135438627359848	3.80782409687221	0.258295290366359	0.611293739266689	1	E12.5
6168	Bloc1s6	0.084733343779556	5.94895756585671	0.258229661106534	0.611339018173623	1	E12.5
6169	Mgat4a	-0.134730530514432	3.58648388661173	0.258127141854443	0.611409762695581	1	E12.5
6170	Yy2	-0.152086637506705	2.70285657692455	0.258112675351267	0.611419746886	1	E12.5
6171	Mtfr1	0.0843937584467106	6.01150577052567	0.257798481512996	0.611636677551893	1	E12.5
6172	N6amt2	0.128376314719668	4.3992617943143	0.257641305292648	0.611745260037118	1	E12.5
6173	Tada3	0.0799176603143908	6.1267711873069	0.257619071711149	0.611760623086707	1	E12.5
6174	E4f1	-0.103710284724186	5.68514661749091	0.257514864572492	0.611832639667847	1	E12.5
6175	Asic1	0.105250825418565	6.09541777316004	0.257470791374395	0.611863103757593	1	E12.5
6176	Hsd17b10	0.0805576287502627	6.50019193233912	0.257468001452185	0.611865032306175	1	E12.5
6177	Lacc1	-0.180339976048146	2.00118180839549	0.257387982613718	0.611920351347801	1	E12.5
6178	Plek2	0.246761565471263	0.941773097034605	0.257247914369344	0.612017210091807	1	E12.5
6179	Pidd1	0.133842027567169	5.23573856219115	0.257201589020434	0.61204925187975	1	E12.5
6180	Astn2	-0.114807802672452	4.61399150761256	0.257163091432349	0.612075882211701	1	E12.5
6181	Pcnxl2	-0.148683582015042	3.41121564141455	0.257122558791493	0.612103922979837	1	E12.5
6182	Srrm2	-0.152971929855352	9.67024158341036	0.257002301823759	0.612187133955895	1	E12.5
6183	9430091E24Rik	-0.179449831806718	1.13854796120008	0.25699908614152	0.612189359360862	1	E12.5
6184	E230016M11Rik	-0.196374990195758	0.15767277507391	0.256912997265272	0.612248943462284	1	E12.5
6185	D17Wsu104e	0.0992584778145253	5.59800575283858	0.256903883843797	0.612255251806406	1	E12.5
6186	Irak3	-0.354537515003274	-0.0233075168532233	0.256668566154364	0.612418188302685	1	E12.5
6187	Gprc5c	-0.262384324908473	3.63318563900946	0.256635016106358	0.612441426360825	1	E12.5
6188	Ift20	0.0981019950854978	4.99901393311943	0.256616113431778	0.612454519923497	1	E12.5
6189	4430402I18Rik	-0.248055078019819	-1.42589094383011	0.256579563448202	0.612479839197158	1	E12.5
6190	Catsper3	0.481482751842411	-3.25798163268661	0.256577719290718	0.612481116760603	1	E12.5
6191	Dpm2	0.0879612372015362	5.6166730931847	0.256509032098791	0.612528704792075	1	E12.5
6192	Bai1	0.0817173995854332	7.49177425577202	0.256508179343487	0.612529295650441	1	E12.5
6193	Pomt2	0.09479971670473	5.01954976000667	0.256507417910378	0.612529823234391	1	E12.5
6194	Bcl11b	-0.1070073308312	7.72207997064211	0.256464438667491	0.612559604410432	1	E12.5
6195	Atl2	-0.0890543811800763	5.34241627596915	0.25641069375074	0.61259684974912	1	E12.5
6196	Pygb	-0.0719870471432856	7.31392517783087	0.256393086146265	0.612609052922055	1	E12.5
6197	Gm4787	0.276686723490427	-2.12810845586638	0.256324633097127	0.612656500175784	1	E12.5
6198	Ccne2	0.137410394681547	3.91632831013958	0.256314230289435	0.612663711430115	1	E12.5
6199	Limk1	0.0715791370285647	7.22396855184172	0.256227975851896	0.612723510321558	1	E12.5
6200	Pnpla6	-0.100055959585181	5.31623919070096	0.256200000689089	0.612742907792485	1	E12.5
6201	Gnao1	-0.10072959754356	8.85054332314909	0.256182749020621	0.61275487044994	1	E12.5
6202	Papln	0.214234231261692	0.234518988190466	0.256176404428838	0.612759270046056	1	E12.5
6203	Aif1	-0.231464286777628	0.4205254343426	0.256105090661356	0.612808726600306	1	E12.5
6204	Chd3os	0.134299254296524	5.13877303657987	0.255984832480085	0.612892146012785	1	E12.5
6205	Agtpbp1	-0.0864261891156219	5.64932119666775	0.255888610456091	0.612958910005624	1	E12.5
6206	Zscan12	0.102674455978568	4.70818250054296	0.255862082431094	0.612977319342148	1	E12.5
6207	Cat	0.0709122126758495	7.19854540920752	0.255828927094687	0.61300032943992	1	E12.5
6208	D17H6S53E	-0.14525623299313	3.43326047662115	0.255774444686795	0.613038144781558	1	E12.5
6209	Ier2	0.0923192706791855	5.59101429996212	0.255708556173565	0.613083883670319	1	E12.5
6210	Dclk1	-0.0810877766034149	7.99484498733765	0.255666886645852	0.61311281389621	1	E12.5
6211	Wls	-0.195650399149805	6.32274659367265	0.255636173087964	0.61313413953123	1	E12.5
6212	Cdk5rap3	0.0777694108609807	6.31574416271288	0.255597122327845	0.613161256337644	1	E12.5
6213	Gm10637	-0.428460120469227	-3.20740298072743	0.255573883325389	0.61317739471079	1	E12.5
6214	Ogfod3	0.128739557689299	3.60096740258324	0.255446423866615	0.61326592558107	1	E12.5
6215	Gadd45gip1	0.0829982269232018	5.98322931724958	0.255436930330692	0.613272520716681	1	E12.5
6216	Mrps9	0.0862801502671807	5.70963492581148	0.255434054187353	0.613274518796618	1	E12.5
6217	A930012L18Rik	-0.363637553973756	-2.78026069204144	0.255395978969826	0.613300971287884	1	E12.5
6218	Serping1	-0.126759810129856	4.39460468937903	0.255360633637299	0.613325529426263	1	E12.5
6219	Fam120aos	0.127128730324845	4.20135767463686	0.255291524111855	0.613373553283179	1	E12.5
6220	Usp37	-0.085076960177948	5.78281020542823	0.255276120873163	0.613384258027196	1	E12.5
6221	Lyn	-0.176639960914348	2.92942847284567	0.255275689434377	0.613384557868791	1	E12.5
6222	Mir6905	0.660492062911207	-3.17935746414911	0.255217727235323	0.613424843365907	1	E12.5
6223	Ide	0.0850986122853719	6.52163770278272	0.255136921216237	0.61348101559879	1	E12.5
6224	Zic2	-0.101978609452904	6.88454444161646	0.255118674667488	0.613493701216222	1	E12.5
6225	Arfip2	0.073640253723665	6.64859814458946	0.255056074242566	0.613537227475676	1	E12.5
6226	2810442N19Rik	-0.389381016708834	-1.41194427786786	0.255001782024316	0.613574982443275	1	E12.5
6227	Sdccag8	-0.106101130827469	4.69261299757584	0.254956649484315	0.613606371583369	1	E12.5
6228	Exosc2	0.0891842916236182	5.45131567661042	0.254808369218642	0.613709523280098	1	E12.5
6229	Ehbp1l1	-0.117300262485354	4.23816004157282	0.254800744571583	0.613714828411058	1	E12.5
6230	Mcm7	0.0862984622331987	7.93477426398594	0.254663476997002	0.613810354458497	1	E12.5
6231	Ndufs6	0.101976815467034	5.79155759039503	0.254588387670445	0.613862623633064	1	E12.5
6232	Tex261	0.0920523023986375	5.25421557489671	0.254571021585645	0.613874713424637	1	E12.5
6233	Dmxl2	-0.0957827383908151	5.82293060605785	0.254384819786297	0.614004374528847	1	E12.5
6234	Dna2	0.106095407500583	5.40994024466308	0.254368912284796	0.614015454432857	1	E12.5
6235	Egln3	-0.13347150969669	4.79828483701571	0.254118834442103	0.614189695969264	1	E12.5
6236	Pnkd	0.0791246966985004	6.5144189985565	0.254104623464764	0.614199600684556	1	E12.5
6237	Smc3	-0.0737026464419498	7.77362154223377	0.254077773790084	0.614218315221264	1	E12.5
6238	Smarca1	-0.106253875452742	5.06998295331382	0.253995212390707	0.614275869250756	1	E12.5
6239	Tmem176a	-0.193936571342601	3.45681419989237	0.253981702204369	0.614285288396612	1	E12.5
6240	Wdr5	0.0744205570654671	7.00542871166154	0.253877096307499	0.614358229054294	1	E12.5
6241	Mrps34	0.0887809781081037	5.50470599288594	0.253792873350086	0.614416970583593	1	E12.5
6242	Exosc8	0.07983723226287	5.93015438089769	0.253743457013255	0.614451441830114	1	E12.5
6243	Pdha1	0.0769123074895226	6.99498331204524	0.253615682064715	0.614540593035597	1	E12.5
6244	Ldb3	-0.212229891587267	-0.671495365101961	0.253572858220843	0.614570478409855	1	E12.5
6245	P2rx1	-0.213645985091961	-0.464215402553034	0.253566214972007	0.614575114801581	1	E12.5
6246	Maf1	0.0853220389106473	6.91027749465305	0.253565726521749	0.614575455699048	1	E12.5
6247	Atp6v0e2	0.0971343089010011	6.99319607532892	0.253492560906412	0.614626523834044	1	E12.5
6248	3010001F23Rik	0.178155584028172	1.31227391803322	0.253449269998835	0.614656744371264	1	E12.5
6249	Wdr11	-0.0748213564447342	6.34031431162753	0.253425156405941	0.614673579002465	1	E12.5
6250	Slc17a5	-0.137887715291873	3.56697156649692	0.253205418271327	0.614827032960877	1	E12.5
6251	Zfp595	0.164915461717744	1.6239690948922	0.25316949460301	0.614852128162746	1	E12.5
6252	Bcan	0.239292886950202	2.61728631885372	0.252966244494244	0.614994154657524	1	E12.5
6253	Hist1h1d	0.397123945849633	-0.785250569532973	0.252899267415813	0.615040972357942	1	E12.5
6254	Olfml3	-0.253818416600553	4.15676024897551	0.252806341298697	0.615105941582387	1	E12.5
6255	Glyr1	0.0777008678825316	8.48634116054053	0.252805137233813	0.615106783501606	1	E12.5
6256	Pcdhgb6	-0.115188181842851	4.37321831656888	0.252768234504849	0.615132588243542	1	E12.5
6257	Cyld	-0.113925275871471	4.43422549586287	0.252652472287215	0.61521355188511	1	E12.5
6258	Psd	-0.0937354878412892	6.29262578739974	0.252628418915339	0.615230377634522	1	E12.5
6259	Mtmr12	-0.0875503245129135	5.3052749228419	0.25257438525891	0.615268178770191	1	E12.5
6260	Faah	0.173291937848529	2.18592613381378	0.252545555694995	0.615288349572798	1	E12.5
6261	Adcy9	-0.143785425061705	3.39871782005139	0.252514605520651	0.615310005680214	1	E12.5
6262	Ccdc42b	0.300835632070116	-1.64169720584707	0.252509035517447	0.61531390323662	1	E12.5
6263	Msto1	0.0856258253101839	5.52446206767142	0.252440646213405	0.615361762386779	1	E12.5
6264	Cenpn	0.0974920666927701	5.29709331765441	0.252390764300337	0.615396675100484	1	E12.5
6265	Rhou	0.124996968927481	5.49108293267068	0.252304088539926	0.615457350373726	1	E12.5
6266	Trim30d	-0.402183244348034	-1.77409554777685	0.252269337126569	0.615481680927047	1	E12.5
6267	Nusap1	0.0735588778165213	7.10549831354896	0.252164188303809	0.615555311695942	1	E12.5
6268	Scfd2	-0.135495217212831	3.62314405891861	0.252049726585251	0.615635485702188	1	E12.5
6269	Triap1	0.110637359453066	4.76295722303128	0.251986239799492	0.615679964458085	1	E12.5
6270	Fuom	0.144687017750427	2.9866758335834	0.251948624147011	0.615706321242735	1	E12.5
6271	Cotl1	0.0891791843101489	8.15394308179128	0.251860139163813	0.615768331200884	1	E12.5
6272	Emp2	-0.191495793216891	2.80114382728014	0.25182404724014	0.615793628206696	1	E12.5
6273	Gpn3	0.096405744854936	4.98105009580725	0.25180397569738	0.61580769743112	1	E12.5
6274	Rpe	0.103368760639875	4.77240638648571	0.251756857703731	0.615840727726608	1	E12.5
6275	Lum	-0.485405916112661	6.34678587271457	0.251751673474065	0.615844362171898	1	E12.5
6276	Arid3a	-0.145655425848512	4.4973510817905	0.251735762687217	0.615855516847601	1	E12.5
6277	Dsn1	0.0997951373192458	5.15299959395041	0.251712886542312	0.615871555544129	1	E12.5
6278	Wdtc1	0.070037062361678	6.80118823761074	0.251687307309346	0.615889490483394	1	E12.5
6279	Dnal1	-0.0995313148459891	4.86015777718678	0.251606535835033	0.61594613108165	1	E12.5
6280	Gm10046	-0.276768688313947	-1.42962010886135	0.25155086749912	0.615985174851949	1	E12.5
6281	Agmo	0.29109662045133	-2.07275994171744	0.251415037006504	0.616080464175078	1	E12.5
6282	Ecd	0.0734177454560387	6.3643781139876	0.251341426941928	0.616132117388256	1	E12.5
6283	Zfp763	-0.136228550510651	4.32893041515556	0.251297067129461	0.616163249860657	1	E12.5
6284	Nkain3	-0.151609843311743	3.28477681210048	0.251229633608264	0.616210582441841	1	E12.5
6285	Cirh1a	0.0911371249638473	5.8586572396348	0.25121790193268	0.616218817889292	1	E12.5
6286	Ttc18	-0.20058287350266	-0.0598668393413575	0.25119936957329	0.616231827797577	1	E12.5
6287	Shfm1	0.0755455330636129	7.57606399793926	0.251144076835113	0.616270647441253	1	E12.5
6288	Syap1	-0.121053143686334	4.48752724424976	0.251114998994925	0.616291064408229	1	E12.5
6289	Prmt1	0.0927426904201315	8.86807097904035	0.25100887818824	0.616365589542146	1	E12.5
6290	Fcgrt	-0.244879003193493	3.12578098172752	0.250994964019236	0.61637536246437	1	E12.5
6291	Stac	0.166911484510439	2.60649617416653	0.250983716949277	0.616383262338669	1	E12.5
6292	Bap1	0.0761786100123533	7.99807362082148	0.250758093897965	0.616541785408374	1	E12.5
6293	Jam3	0.0800333982235005	6.58037150111528	0.250598907832327	0.616653683436171	1	E12.5
6294	Rspo2	0.30916370722325	4.51098266213672	0.250317233818372	0.61685179192003	1	E12.5
6295	Orai2	-0.123364041775804	4.4081085016786	0.250300535406012	0.616863540712467	1	E12.5
6296	Gm11110	0.166399006427931	1.90331245911927	0.250265329210025	0.616888312953838	1	E12.5
6297	Spats1	0.227440289497638	-1.41256674902583	0.250221666326876	0.616919038625831	1	E12.5
6298	Mrpl32	0.100186190812038	4.82499632631006	0.250173000675638	0.616953288707135	1	E12.5
6299	Mon1a	0.0990472805477104	4.77828226362464	0.250156802536098	0.616964689613918	1	E12.5
6300	Tmem150c	0.157664064715758	3.70320422718593	0.250016643862514	0.617063358241998	1	E12.5
6301	Pdzk1ip1	0.233018518728895	2.34224387446908	0.249967787028336	0.617097760506144	1	E12.5
6302	Zkscan5	0.0889177472180782	5.09284370943216	0.249852708800233	0.617178808800948	1	E12.5
6303	Cldn8	-0.567958830539536	-0.890589308038312	0.249738521277653	0.617259252843294	1	E12.5
6304	Zdhhc18	0.07973818884223	5.81189864461925	0.249733556641156	0.617262750904628	1	E12.5
6305	Nedd4l	-0.072033161436228	7.04747637939167	0.249712746450914	0.617277414147211	1	E12.5
6306	Rogdi	0.0797738608225825	6.11750838358603	0.249710393042969	0.617279072449768	1	E12.5
6307	Lmcd1	0.163493875710728	3.01003401160177	0.249655935212916	0.617317448277773	1	E12.5
6308	Gpat2	-0.295617505766828	-1.32685311241299	0.249650130708517	0.617321538956007	1	E12.5
6309	Gpr12	-0.251860534292819	0.942826501671898	0.249425786641124	0.617479689205002	1	E12.5
6310	Zbtb8a	0.132645294137726	3.76797590762349	0.249304972446161	0.617564893394699	1	E12.5
6311	Chek2	0.128704749691012	4.21492756666193	0.249287780596626	0.617577020039697	1	E12.5
6312	2610524H06Rik	0.113379636036503	4.43112980030939	0.24927179498236	0.617588296309118	1	E12.5
6313	Etl4	-0.111059526061138	6.58229449341089	0.249211138947958	0.617631087249815	1	E12.5
6314	Iah1	0.103676856083176	4.76879938847784	0.249162885207371	0.61766513340529	1	E12.5
6315	Mtus2	0.109073066120196	4.80543587748829	0.249146146627477	0.617676944525188	1	E12.5
6316	Arhgap25	-0.221400409312007	1.29989492710803	0.249051825841187	0.617743508667898	1	E12.5
6317	Efhb	0.194146290195874	-0.16894020768936	0.24891316791131	0.617841391045875	1	E12.5
6318	Sox2	0.0961362964749517	8.39565082047424	0.248858497245317	0.617879993904944	1	E12.5
6319	Zfp111	0.115514017462685	4.21965099543918	0.248853299221464	0.617883664495923	1	E12.5
6320	Tm6sf2	-0.197400878472155	0.673625823907653	0.248806684824993	0.617916583449616	1	E12.5
6321	Galntl6	0.192177501248913	0.825003457939151	0.248796210332641	0.61792398103609	1	E12.5
6322	A130010J15Rik	0.144336508633856	3.28930375794105	0.248768654435118	0.61794344325501	1	E12.5
6323	Med23	-0.0775864636391822	6.31971210606971	0.248756083710345	0.617952322171671	1	E12.5
6324	Rpl35	0.101125637663249	5.87210754862835	0.248700001053528	0.617991937719133	1	E12.5
6325	Il17c	-0.391734202846029	-2.81740964947605	0.248617845825304	0.618049980424988	1	E12.5
6326	Alx1	-0.612626160812491	3.91822729344161	0.248596655769973	0.618064953151178	1	E12.5
6327	Frmd7	-0.257208060980906	-0.27717979373522	0.248553863546292	0.618095192228718	1	E12.5
6328	Gm10789	0.183418009648231	0.571052346364015	0.248502448993143	0.618131528564462	1	E12.5
6329	Ccdc86	0.109559096407035	4.55809794288156	0.248276104083796	0.618291549698259	1	E12.5
6330	Esrrb	0.579202890208393	2.40584199375328	0.248259510106362	0.618303284876428	1	E12.5
6331	BC051226	0.137312889388779	3.34733358408587	0.24825921469248	0.618303493796088	1	E12.5
6332	Hk2	-0.111759661852595	6.56239003375954	0.248232644333662	0.618322285254997	1	E12.5
6333	Kcnj4	0.254481016674954	-0.771587063357446	0.248209878566134	0.618338386976526	1	E12.5
6334	Gm3604	0.190084775159726	-0.302012745736588	0.248209193690959	0.618338871387801	1	E12.5
6335	Ppdpf	0.0890736495529271	6.0627880223237	0.248200465368951	0.618345044991082	1	E12.5
6336	Lat	-0.1976226260776	0.458418761815686	0.248169464940582	0.618366972906447	1	E12.5
6337	Zfp160	-0.117815614299618	4.05610620201688	0.248019023549633	0.618473410754845	1	E12.5
6338	Tbc1d8b	-0.15029092494769	3.12922716181802	0.247946525030662	0.61852471811493	1	E12.5
6339	Timm50	0.0789198664239386	6.390894389291	0.247931040752206	0.61853567758572	1	E12.5
6340	Ccdc69	-0.263947503973069	-1.48974852416327	0.247899866385838	0.618557743490762	1	E12.5
6341	Ythdc2	-0.111166113682001	4.3871850155436	0.247828991667824	0.618607916624976	1	E12.5
6342	Alkbh1	-0.0966897425921441	4.88557094530163	0.247795208100092	0.618631835602462	1	E12.5
6343	Zfp563	-0.137003392501313	4.1175908395427	0.247753826914222	0.618661136513648	1	E12.5
6344	Asb1	-0.0872179690179109	5.3479091940755	0.247688554386899	0.618707360451777	1	E12.5
6345	Rnd3	-0.127745257009133	7.25852297797402	0.247684471107259	0.618710252353746	1	E12.5
6346	Tob2	0.095658466319093	5.52848010528755	0.247671392386391	0.618719515299081	1	E12.5
6347	Dcx	-0.0978663359497496	9.14378776074967	0.247487434468082	0.618849835010541	1	E12.5
6348	Peg10	-0.0849111898848038	8.31209818905965	0.247481648805005	0.618853934677531	1	E12.5
6349	Clec1a	0.185542426092477	0.242052921326709	0.247406831784132	0.618906954707599	1	E12.5
6350	Hdac11	0.0899276099344187	5.94049436280109	0.247365585672354	0.618936188563742	1	E12.5
6351	Khdrbs2	0.152097723065634	3.37152169295225	0.247334564676846	0.618958177204661	1	E12.5
6352	Hcfc2	-0.0970012684500618	4.94061142765458	0.247239924918258	0.619025271421996	1	E12.5
6353	Dph1	0.133573437275128	3.55254565251572	0.246949712417935	0.619231115522851	1	E12.5
6354	Il18	0.180993113965054	2.28507249351682	0.246945957842007	0.619233779584708	1	E12.5
6355	Vwa9	0.0770627187945973	6.07188953904289	0.246918207932285	0.619253470334797	1	E12.5
6356	Smim4	0.151236327537818	3.00058225924272	0.24683858884359	0.61930997401838	1	E12.5
6357	Gspt1	0.0715577257288885	7.8486302178782	0.246752673436803	0.619370958788963	1	E12.5
6358	Mknk2	0.0756596512091368	7.28891231719563	0.246700965132469	0.619407668936901	1	E12.5
6359	Ccnb2	0.0760460228222946	6.71468534595113	0.24666987397934	0.619429744312269	1	E12.5
6360	Acyp1	0.145665375727152	3.57508260887769	0.246626084229857	0.619460838901076	1	E12.5
6361	Rrs1	0.0823107075788133	5.75017307047658	0.246409804830987	0.619614466863866	1	E12.5
6362	Mal	-0.283587561850521	-0.00625849979193058	0.24640040839463	0.619621143261604	1	E12.5
6363	B3gnt6	0.208334892297263	-1.07760424804595	0.246337713872877	0.61966569331353	1	E12.5
6364	Mc3r	-0.362581615265252	-2.75841941033098	0.246127715973689	0.619814967047373	1	E12.5
6365	Redrum	0.25193815045232	-0.94019281950786	0.2460553836926	0.619866401695937	1	E12.5
6366	Atp5c1	0.080751980847466	7.82701691601735	0.246009230099818	0.61989922590532	1	E12.5
6367	Ccdc150	-0.218075464464378	0.0822682398719097	0.245996288558327	0.619908430555018	1	E12.5
6368	Scnn1a	0.209140055545799	0.16492340947109	0.245872476043131	0.619996507251942	1	E12.5
6369	Tmem127	0.075452986096883	6.57422386010098	0.245848400503066	0.62001363711387	1	E12.5
6370	Kcnh8	-0.153322401051923	2.67411640382536	0.245741111659127	0.620089986346229	1	E12.5
6371	Cdk12	-0.0875534810406063	6.29533138105128	0.245610947811616	0.620182641841793	1	E12.5
6372	Ankrd24	-0.144099920956417	4.12361461230763	0.245583288745121	0.620202334539507	1	E12.5
6373	Gbf1	-0.0803679337976396	7.1210764556565	0.245579517645242	0.620205019593595	1	E12.5
6374	Zfp804a	0.178056334351984	2.58279614764026	0.245482714447807	0.620273953056711	1	E12.5
6375	Bcl7a	0.0749755742469667	7.84864190658524	0.245284161137586	0.620415395662408	1	E12.5
6376	Arhgdib	-0.269962116119997	4.12556013431182	0.245258577588327	0.620433625694444	1	E12.5
6377	Ngfr	-0.187524234863227	4.59364547814971	0.245071930600128	0.620566660305116	1	E12.5
6378	Nosip	0.0771860500276995	6.10228450247043	0.245067306838115	0.62056995674082	1	E12.5
6379	Myl3	-0.429907308744991	-2.93097067950462	0.244985044144936	0.620628611059257	1	E12.5
6380	Ak1	0.124831911610774	4.88559240706502	0.244980623712534	0.620631763229362	1	E12.5
6381	Mzb1	-0.289983102020439	-2.1753343304252	0.244978617336235	0.620633193969718	1	E12.5
6382	Bai3	-0.105667914127763	5.05028810469413	0.244917672235543	0.620676657197375	1	E12.5
6383	B3gat2	0.164281713897112	3.02555879955594	0.244782765988663	0.620772890044063	1	E12.5
6384	Dlgap3	0.0949606317850761	5.343076283468	0.244765307626787	0.620785346051972	1	E12.5
6385	Gga3	-0.0888862011831029	6.26552540008977	0.244747454575929	0.620798084230274	1	E12.5
6386	Tmem198b	0.103129084645476	4.68560869519145	0.244708374043876	0.620825970266555	1	E12.5
6387	Dph2	0.0984787253793395	4.86196022476124	0.244677765061888	0.620847813337305	1	E12.5
6388	Gm11762	0.260965117693786	-1.86295341632628	0.244667354397137	0.620855242945697	1	E12.5
6389	Vwa5b2	-0.174844663891252	2.17778269176604	0.244660482661875	0.620860147092106	1	E12.5
6390	Nup210	0.100998098758258	6.91256991189091	0.244512563657096	0.620965733130995	1	E12.5
6391	Net1	-0.101596309636321	5.47981795205993	0.244477919561922	0.62099046817096	1	E12.5
6392	Zfp69	-0.168522826780443	2.78706412652603	0.244445871220999	0.621013351847719	1	E12.5
6393	Ccdc137	0.0853868355555113	5.16295864437567	0.244443946257926	0.621014726400538	1	E12.5
6394	Ube2q1	0.0715340221369869	7.41788734655539	0.243988352047432	0.621340240845761	1	E12.5
6395	Myh7	-0.180918036600948	0.542688254255168	0.243969775460021	0.621353521526623	1	E12.5
6396	Igfbp7	-0.119650940545783	4.60510305370811	0.243907503242563	0.621398045457175	1	E12.5
6397	Hid1	0.0797199084533292	5.87324327587012	0.24382636094264	0.621456071892531	1	E12.5
6398	Rbm8a	0.0762760651807626	7.22239550725809	0.243810906683389	0.621467124895049	1	E12.5
6399	Slc25a27	-0.125194403104572	5.38972648597561	0.24380886391951	0.62146858592775	1	E12.5
6400	Nfs1	0.0966352153978519	4.88904123257005	0.243781898269259	0.621487873107695	1	E12.5
6401	Shisa4	0.0879817699058632	5.37262562484152	0.24373889970881	0.621518630570553	1	E12.5
6402	Paqr5	-0.211464637741796	-0.850933156789605	0.243644197673164	0.621586384143309	1	E12.5
6403	Srprb	0.0750070342156205	6.47308167762479	0.243596821654097	0.621620284961975	1	E12.5
6404	Tmem57	-0.0686869998362956	6.96119825012218	0.24356012660894	0.621646545622544	1	E12.5
6405	Slc2a10	-0.191662389872053	2.65258653806482	0.243523254473589	0.621672935494996	1	E12.5
6406	Gm10865	-0.433714797948892	-2.10368687208149	0.243373758489696	0.621779957200809	1	E12.5
6407	Tbcel	-0.0866507965032893	5.43447735201937	0.243330499899509	0.621810932935023	1	E12.5
6408	Hps5	-0.0987514159120712	5.06567009778139	0.243180756852651	0.621918184342476	1	E12.5
6409	Slbp	0.0692952541942084	6.63508793945517	0.24316958622516	0.62192618679677	1	E12.5
6410	Arf4	0.0777789936342158	8.28973751279722	0.243153677880786	0.621937583668158	1	E12.5
6411	Phf20	-0.0756112358831371	6.07204923699488	0.24301507802662	0.622036897380856	1	E12.5
6412	Luc7l2	-0.0727131058557611	7.68103021613062	0.242927328337101	0.622099792613497	1	E12.5
6413	Pcdhgb2	-0.152682722973666	2.58558814184518	0.242805450271366	0.62218717303766	1	E12.5
6414	Gm14295	0.216682802828077	-0.868422366397293	0.242657731090742	0.62229311678141	1	E12.5
6415	St3gal4	-0.133640539581037	3.72773945505278	0.242561377772905	0.622362242681076	1	E12.5
6416	S1pr2	-0.193696890269037	4.62721638522735	0.242518753999967	0.622392827316234	1	E12.5
6417	Polr3e	0.0838889140554473	5.73668567080115	0.2425185028343	0.622393007549742	1	E12.5
6418	Cir1	-0.174926254724934	1.410067643165	0.242440996217289	0.622448630920422	1	E12.5
6419	Tubb3	0.122625039885821	11.0945325866118	0.242397265871619	0.622480019299292	1	E12.5
6420	Kifc3	-0.109061369894123	4.52002696082519	0.242318213227223	0.622536769932102	1	E12.5
6421	Rchy1	-0.098872506174451	5.41086918924791	0.242250544028479	0.62258535770691	1	E12.5
6422	Fam181b	0.111962113456698	5.59861691364324	0.242120915664609	0.622678456890371	1	E12.5
6423	Doc2b	-0.176452158106354	2.73686510226342	0.242099123394596	0.622694111153631	1	E12.5
6424	LOC381967	0.429616324172264	-3.03374684112278	0.24207682544924	0.622710129569654	1	E12.5
6425	Hadh	0.0807728599689241	6.04780085695256	0.242041845640386	0.622735260239395	1	E12.5
6426	A330023F24Rik	-0.215846256051006	-0.294324287867476	0.242004054574289	0.622762413145561	1	E12.5
6427	Pou3f1	0.0980938032992143	5.7545428269898	0.241936362075169	0.622811056834511	1	E12.5
6428	Mastl	-0.113269777175647	4.30933053224236	0.241905692038233	0.622833099041317	1	E12.5
6429	Nck1	0.100192758102382	4.90302525051323	0.241746180619685	0.622947766074548	1	E12.5
6430	Gm10451	-0.346564315584881	-2.35709900856504	0.241740014724258	0.622952199458375	1	E12.5
6431	Uqcc1	0.0920681342494773	5.4993165885519	0.241724299002684	0.622963499647382	1	E12.5
6432	Ldlrap1	-0.191276001383775	3.19882891590463	0.241714345466059	0.622970656846781	1	E12.5
6433	Eif2ak1	0.0703448953009934	6.5875582296629	0.241535586135622	0.623099226862331	1	E12.5
6434	Dhx8	-0.0705090074477323	6.76457692418838	0.241530850732618	0.623102633534206	1	E12.5
6435	Gadd45b	-0.22378298531871	2.96604802522727	0.241496963658497	0.623127013269625	1	E12.5
6436	B830017H08Rik	0.258028670254565	-0.904774693109104	0.241433503312869	0.623172674928598	1	E12.5
6437	Cfl1	0.100035646103686	10.3562442610102	0.241356512203649	0.623228082388648	1	E12.5
6438	Mdh2	0.0769296665377728	8.54574869753253	0.24129088955404	0.623275317078099	1	E12.5
6439	Afap1l1	-0.145893994062841	4.21297055983765	0.241193046926168	0.623345758273532	1	E12.5
6440	Sec16a	-0.0886893953808232	7.35036470384682	0.241129992204542	0.623391163528127	1	E12.5
6441	Eaf2	-0.218446061712785	-0.943211059018643	0.241023131932798	0.623468129673756	1	E12.5
6442	Zfp712	-0.175118462131517	2.46432492216192	0.240961883681692	0.623512253293222	1	E12.5
6443	Ptrh2	0.0932553901699811	5.49044489054755	0.240946197128236	0.623523555102863	1	E12.5
6444	Rnpep	0.0769771005679691	6.06194964449497	0.24083178076525	0.623606003336196	1	E12.5
6445	Ankrd34a	-0.143014780340094	3.47751968541655	0.24066569050311	0.62372573094608	1	E12.5
6446	AI987944	0.16531787247465	2.35296291197594	0.240580623938198	0.623787071769076	1	E12.5
6447	Ccdc97	0.0725159815937863	6.73429776252088	0.240567126558245	0.623796805859004	1	E12.5
6448	Rtn2	0.0917648272693884	6.73027381757791	0.240430775796661	0.62389515880249	1	E12.5
6449	Ppp1r14b	0.0900735825323615	6.58480821024724	0.24037566527956	0.623934921104164	1	E12.5
6450	Arhgef17	-0.0935740117605546	6.8777388761595	0.240329504003535	0.623968230869479	1	E12.5
6451	Adar	-0.0713461675523183	6.8923574072955	0.240223693497826	0.624044598219501	1	E12.5
6452	Lrch3	-0.110542650849501	5.72245232792006	0.240169156289641	0.624083967883506	1	E12.5
6453	Ttll9	0.187185895854082	0.594018188810137	0.240160428762456	0.624090268680443	1	E12.5
6454	Med21	0.109158484871951	5.05295539946792	0.240153891170194	0.624094988557242	1	E12.5
6455	Blcap	0.0957601458701641	7.11178563743882	0.240140556029566	0.62410461623562	1	E12.5
6456	Mir7036	-0.38969455402646	-2.20386445601052	0.240129430790113	0.624112648667589	1	E12.5
6457	Epb4.1l1	-0.0769994418640952	6.85609460590346	0.240122144315353	0.624117909633373	1	E12.5
6458	Matn2	-0.240352647717335	2.5431926903229	0.240073873918991	0.62415276422765	1	E12.5
6459	Alkbh4	-0.121820907691156	4.21628309290085	0.239871969653555	0.624298600311481	1	E12.5
6460	Rimbp2	-0.154288144074054	2.69717013168373	0.239723982306588	0.624405540373335	1	E12.5
6461	Gosr2	0.0758531602036901	6.90316397068032	0.239621824605251	0.624479386445903	1	E12.5
6462	Rpusd1	0.0928087346536872	5.11798084274101	0.239576761269463	0.624511967288516	1	E12.5
6463	Mpp7	0.137441981429418	3.61954302015556	0.239556264096167	0.624526788024679	1	E12.5
6464	Prkd1	-0.107291238461139	4.84678844969052	0.239510474020834	0.624559899947625	1	E12.5
6465	Mtfr2	0.146014251003775	2.97963476497106	0.239434697860258	0.624614704161286	1	E12.5
6466	Erich3	-0.206758966866092	-0.345073478389972	0.239296044035151	0.624715011737377	1	E12.5
6467	Zhx3	-0.108398348553246	4.34477336002816	0.239248477161099	0.624749431763114	1	E12.5
6468	Efhc1	-0.184615563405744	1.07038498563495	0.23919987146488	0.624784607874934	1	E12.5
6469	Isyna1	0.0774356257425775	6.7207243772369	0.239143173688506	0.624825645849975	1	E12.5
6470	Ints1	-0.100430197281876	7.5206231639884	0.239111841190653	0.624848326966914	1	E12.5
6471	Grip1	-0.0794735234739208	5.78781609447726	0.239099240245811	0.624857449117725	1	E12.5
6472	Gapvd1	-0.0658954558004901	7.04500997608822	0.23905089208159	0.62489245237191	1	E12.5
6473	Uba52	0.136401902029923	3.16982298089264	0.239040113194814	0.624900256701746	1	E12.5
6474	Gm5595	-0.197850726769465	0.611202242713376	0.239024589863073	0.624911496575854	1	E12.5
6475	Zfp64	0.0804578074420602	5.6926365798439	0.23898153097278	0.624942676303204	1	E12.5
6476	Ssr4	0.0925079039191997	5.50854621845684	0.23894572072405	0.624968609807902	1	E12.5
6477	Hrasls	-0.197370143500329	0.28093785494743	0.238901282063939	0.625000795289192	1	E12.5
6478	Nans	0.075824428055933	6.37508471511245	0.238730469630745	0.625124543733391	1	E12.5
6479	Yif1a	0.0943787259183349	5.19779470155936	0.238680772227577	0.625160558298335	1	E12.5
6480	Rhbdl1	-0.138063723525842	3.79707754792268	0.238670650788249	0.625167893641851	1	E12.5
6481	Ttll8	-0.299750546739562	-1.87857747485313	0.238565203538704	0.625244326230074	1	E12.5
6482	Tbc1d25	-0.108390229836673	4.56954811915962	0.238530439383412	0.625269529333334	1	E12.5
6483	Treml1	-0.253435154325262	0.169725636448715	0.238498375031067	0.625292777166708	1	E12.5
6484	Haus6	-0.0978221114460146	4.80945593873343	0.238412999649306	0.625354686893772	1	E12.5
6485	Itch	-0.0703022221213696	6.49661966389553	0.238250204197725	0.625472775629826	1	E12.5
6486	2900026A02Rik	-0.0967070595063802	5.54430853140529	0.23822286629963	0.625492610921808	1	E12.5
6487	Sdc4	-0.178985687368609	3.06505365242172	0.238021176149221	0.625638992844455	1	E12.5
6488	9330182L06Rik	-0.1417458464957	3.09502398686647	0.237991149616821	0.625660791954507	1	E12.5
6489	Park2	-0.170233636971984	0.312737284847329	0.237935549639983	0.625701161750597	1	E12.5
6490	Camk2b	-0.133267020513809	5.19745859523283	0.237921382926082	0.625711448791737	1	E12.5
6491	Slc27a6	-0.231821980934549	1.39038029704898	0.237904434902269	0.625723755955972	1	E12.5
6492	Avpr2	-0.393212650540433	-1.91450408601696	0.237814233412674	0.625789266797784	1	E12.5
6493	Cd27	0.284622599334882	-1.96781835266447	0.237799058109811	0.625800289710857	1	E12.5
6494	Cdyl2	-0.138744251514212	3.55842690751783	0.237777731595257	0.625815781426897	1	E12.5
6495	Ttk	0.0886018828636382	5.51006362210722	0.237733466496348	0.625847938621691	1	E12.5
6496	Adra1d	-0.343463676366496	-1.84630216365642	0.237583352622639	0.625957019202867	1	E12.5
6497	Pin1	0.0819014654915393	6.42426312101835	0.237535755607074	0.625991614585341	1	E12.5
6498	Fgd2	0.166203132585779	1.60248117254236	0.237482192563225	0.626030551441718	1	E12.5
6499	Brms1	0.0816251709916727	5.69754557435568	0.237336325081665	0.626136615188552	1	E12.5
6500	Rap1gap2	-0.120885232110514	4.43273736257359	0.237171867358086	0.626256244723903	1	E12.5
6501	Crcp	0.0865656208807952	5.8538516037868	0.237157137747202	0.626266961813937	1	E12.5
6502	Gm10406	-0.212440655213564	-1.12998230876234	0.237141888689399	0.626278057281172	1	E12.5
6503	Trim32	-0.0815287939179571	6.82645643299178	0.237060665720026	0.62633716389713	1	E12.5
6504	4930483K19Rik	-0.214241914994103	0.642968254986266	0.237052980413902	0.62634275720561	1	E12.5
6505	Dock2	-0.241875777053662	0.936796222862185	0.236926202713622	0.62643504126026	1	E12.5
6506	Mocs2	0.0897827541146396	5.2939392911065	0.236913346130189	0.626444401533096	1	E12.5
6507	Ptges2	0.0990346033216368	4.93029525643012	0.236833877691214	0.626502265733643	1	E12.5
6508	Micu1	0.0724877342577838	6.58959266562477	0.23671466960476	0.626589088506102	1	E12.5
6509	Smyd5	0.0777006301497831	5.83457096272043	0.23669837064571	0.626600961620612	1	E12.5
6510	Junb	-0.14349679454701	3.02695096726425	0.236692019460125	0.626605588332324	1	E12.5
6511	Ppp2r5d	0.0696459437979044	7.79129343681813	0.236587549987539	0.626681703273131	1	E12.5
6512	Ephb2	0.0774420675550107	8.16419595421118	0.236527794365569	0.626725249694756	1	E12.5
6513	Zswim8	-0.0904258858186653	7.97084766277169	0.236516584140446	0.626733419812475	1	E12.5
6514	Wdr76	0.0921160286733652	5.23243720487632	0.236499564982809	0.626745823992616	1	E12.5
6515	Erp27	-0.378976882766893	-2.91518196936654	0.236478106741546	0.626761464324697	1	E12.5
6516	Zfp219	0.0857321570755388	8.28824499169692	0.236390718063103	0.626825168634645	1	E12.5
6517	Mtnr1a	-0.313659953501018	-2.21659053817525	0.236379714416256	0.626833191068703	1	E12.5
6518	Aim2	0.148876119382486	2.82739396844153	0.236364705493103	0.626844134003684	1	E12.5
6519	Pcdhb13	0.24465616694279	-0.730886999298878	0.236343493047475	0.626859600630187	1	E12.5
6520	Adck3	-0.194676793613757	0.463221527028958	0.236310303762304	0.626883801649222	1	E12.5
6521	Pde1b	0.0921093011035788	6.51786648709376	0.236291444346012	0.62689755452645	1	E12.5
6522	Ankrd55	-0.259887397742924	1.13315552274539	0.236192975530827	0.626969372093505	1	E12.5
6523	Traf3	0.0672950272096366	6.94407001200748	0.236189020344706	0.626972257168434	1	E12.5
6524	March2	0.0905633163630722	5.13897235565016	0.235990358261181	0.627117207872138	1	E12.5
6525	Rnps1	0.0705940690541909	6.96603449031776	0.235980393068068	0.627124480806479	1	E12.5
6526	Rcn2	0.0769571311549397	7.40553699587522	0.235892943020316	0.627188312946027	1	E12.5
6527	Endog	0.16668563162214	2.18742358322118	0.235891829945805	0.627189125503261	1	E12.5
6528	Nap1l5	0.172603034531549	4.68506327541319	0.235851692701569	0.627218427737802	1	E12.5
6529	Hmgcr	-0.0720224207172232	8.10198198267253	0.235782212828868	0.627269158871661	1	E12.5
6530	Dopey2	-0.0842210421904697	5.53982758782107	0.235747922886086	0.627294199277506	1	E12.5
6531	Tmem63c	-0.16518054856805	1.9409549253465	0.235641071826761	0.627372242244128	1	E12.5
6532	Ptgfr	-0.422743465363477	-0.0864358775189114	0.235588789083451	0.627410437014032	1	E12.5
6533	P2rx2	0.176488275952395	0.869924114378731	0.235489880143483	0.627482708532151	1	E12.5
6534	Hadha	-0.0690437984432463	6.97480196380583	0.235417367843348	0.627535704271363	1	E12.5
6535	Rffl	0.112748464894392	4.47918331992492	0.235362694064015	0.627575669364877	1	E12.5
6536	Nelfa	0.0725523708755604	6.78153326966712	0.235356966627291	0.627579856302171	1	E12.5
6537	Gpr133	0.228212755067881	-1.36592284036582	0.235329475862335	0.627599953796407	1	E12.5
6538	Lamp2	-0.0919987558865514	6.01169675979937	0.235300234216782	0.627621332887165	1	E12.5
6539	Atad3a	0.077978234808455	6.3373405446152	0.235227448041805	0.627674555290125	1	E12.5
6540	Tnfsf13b	-0.284615668565451	-1.92643047748785	0.235153539043932	0.627728609127742	1	E12.5
6541	Fbxo45	-0.0768958523731681	6.16971059018108	0.235131847886219	0.627744475091817	1	E12.5
6542	S100a8	0.503872098880074	-1.49388062406638	0.235086527212777	0.627777627746441	1	E12.5
6543	Mtmr3	-0.0684475820693426	7.36922464309638	0.235018819959528	0.627827163825247	1	E12.5
6544	Ptpn9	-0.0708276096629905	6.47479779556921	0.234847801149602	0.627952324107758	1	E12.5
6545	Tbrg1	-0.0800485051060995	6.49781306611132	0.234663966847642	0.628086926193708	1	E12.5
6546	Armcx6	0.122928801841124	4.20768706724227	0.234646993179598	0.628099357467445	1	E12.5
6547	Iglon5	0.0738732991986354	7.46486460337992	0.234574576845082	0.628152400400992	1	E12.5
6548	Oxt	-0.31897888932489	-2.82567769290638	0.234522057865427	0.628190875404294	1	E12.5
6549	Mab21l3	0.17428590146848	1.67775551684067	0.234417878277779	0.628267212315681	1	E12.5
6550	Dcp2	-0.0777058079248841	6.50593513295171	0.234332835878488	0.628329542101824	1	E12.5
6551	Rnf115	0.0838434249555081	6.20424523756756	0.234290436851836	0.628360622666401	1	E12.5
6552	Abi3	-0.195049043745938	1.72351567929835	0.234213971596194	0.628416684222648	1	E12.5
6553	Ruvbl2	0.0716634537949227	7.58711162364195	0.234194655560477	0.628430847827449	1	E12.5
6554	Tamm41	0.092258592881961	4.99996039719631	0.234179821341232	0.628441725601509	1	E12.5
6555	Spata5l1	0.162390096984412	3.33842886526075	0.234172754450959	0.628446907825976	1	E12.5
6556	Nat6	0.101010244362647	5.02119015047965	0.234134672748866	0.628474835197315	1	E12.5
6557	1810055G02Rik	0.0856125456606851	5.77654138895332	0.234076551010915	0.628517464414624	1	E12.5
6558	Pygo1	0.0913206648440013	5.00679921114548	0.234054694035731	0.62853349703851	1	E12.5
6559	Pgbd1	0.147060170487162	2.87342144883513	0.234017840151358	0.628560532352897	1	E12.5
6560	Pigx	0.102290714924121	5.51989844314429	0.233994933666714	0.628577337441796	1	E12.5
6561	A630033H20Rik	-0.251848069447018	-1.76864698889933	0.233856919895379	0.628678611204478	1	E12.5
6562	Mterfd2	-0.113504560439334	4.7687618661523	0.23375909505053	0.628750416881653	1	E12.5
6563	Hsf2	-0.0903331739733563	5.86149654734034	0.233677586525745	0.628810260164614	1	E12.5
6564	Mis18a	0.08783484656197	5.31109030812094	0.233647939081904	0.628832030410948	1	E12.5
6565	Adpgk	-0.0969281769378613	4.84134505599304	0.233511994718365	0.628931876770606	1	E12.5
6566	Fsd2	0.215367539146979	-0.894302275990307	0.233482215920038	0.628953753038446	1	E12.5
6567	Dynlt1b	-0.195573687989018	-0.244983077895439	0.233478146792339	0.628956742457491	1	E12.5
6568	Tkt	0.0820000179080135	9.15769704616334	0.233463063151862	0.628967824061733	1	E12.5
6569	Mir704	-0.427744612733498	-3.22655464569346	0.232965324650152	0.629333749048913	1	E12.5
6570	Glb1	-0.102840199439869	4.70023941476374	0.232932722978707	0.629357733801741	1	E12.5
6571	Agfg2	0.0914952089498909	5.03876749035582	0.232894881577181	0.629385575971492	1	E12.5
6572	AF529169	-0.207378078705178	-0.380170595344379	0.23282656214824	0.629435849701884	1	E12.5
6573	Arsg	-0.167140802280428	2.59034411303385	0.232809984030768	0.629448050293802	1	E12.5
6574	Ywhaz	0.0763077274067692	8.17604224113843	0.232790357945115	0.629462494716649	1	E12.5
6575	Rgs11	-0.220245349635317	0.119446079538045	0.232636670693869	0.629575631549251	1	E12.5
6576	Idh2	0.0715201267731922	8.31802280390114	0.232612616183292	0.629593343440266	1	E12.5
6577	Tspan12	0.117559190778251	4.00101643756668	0.232307495372467	0.629818108962906	1	E12.5
6578	Klhl6	-0.167888725550378	2.09712894457538	0.232247168388732	0.629862570030069	1	E12.5
6579	Sowaha	-0.171839868732189	1.57095058449593	0.232200615466307	0.629896884460056	1	E12.5
6580	Haus3	0.121156528533056	3.98281480367357	0.23205574091836	0.630003699459102	1	E12.5
6581	Fbxo11	-0.0659308473351485	7.37241970592329	0.232043934801247	0.63001240583745	1	E12.5
6582	5430417L22Rik	0.105743407225932	4.6731866516244	0.232003234294439	0.630042422370988	1	E12.5
6583	Arhgap18	-0.0971969190866531	4.79575748407668	0.231962302214301	0.630072612961014	1	E12.5
6584	1700120C14Rik	0.243114948979551	-1.37671131286357	0.231922446629584	0.630102012705451	1	E12.5
6585	Rxfp3	-0.316071908267227	1.68815356931497	0.231787348636141	0.630201691822286	1	E12.5
6586	Cd24a	0.114071658821274	9.18198793442688	0.231651068230141	0.630302279616619	1	E12.5
6587	Foxf1	0.20232037933143	-0.700564760347321	0.231625672966652	0.630321027744427	1	E12.5
6588	Cys1	-0.247769801551935	0.721424042976991	0.231577911380615	0.630356291304804	1	E12.5
6589	Bbs7	0.103333523069859	4.50050885486191	0.231526835117879	0.630394007128907	1	E12.5
6590	Anapc16	0.0805756644831615	5.88032572459581	0.231481412711458	0.630427552326753	1	E12.5
6591	Coro1b	0.0670255709537191	7.41398739677947	0.231417761557146	0.630474566576121	1	E12.5
6592	Ahsa2	0.0836331057754204	5.79760160220487	0.231410009078223	0.630480293284476	1	E12.5
6593	Gjc3	0.400332000987839	-2.83813114950292	0.231350442402571	0.630524298761416	1	E12.5
6594	Camk2g	-0.0692108751605936	6.63053191262754	0.231276088619955	0.630579238150722	1	E12.5
6595	1110002L01Rik	0.156142567889271	1.81543108765693	0.231222991911921	0.63061847752053	1	E12.5
6596	Pik3cd	-0.100828716207498	4.72937155254128	0.231158916309189	0.63066583786698	1	E12.5
6597	Notch4	-0.0986449172375269	4.721016288613	0.231133251901678	0.63068480952572	1	E12.5
6598	Tmem150b	-0.325027455544162	-1.23343428294435	0.231125243209622	0.630690729981334	1	E12.5
6599	Cd2bp2	0.0740779484569491	7.58013108462034	0.231094405606147	0.630713527974616	1	E12.5
6600	Eif2ak3	-0.0821062467841799	5.61942263615715	0.231049277913691	0.630746893891806	1	E12.5
6601	Cd52	-0.229609571451562	-0.294678321123142	0.23103622421357	0.630756546112158	1	E12.5
6602	Rplp1	0.0934047081885832	10.169383610366	0.230974090005181	0.630802494244827	1	E12.5
6603	1700123O20Rik	0.0863585496385898	5.49749721641967	0.230956567046733	0.630815453815607	1	E12.5
6604	Slc22a4	-0.212202791823983	-0.0455010931499938	0.230865104211134	0.630883107417358	1	E12.5
6605	Nsfl1c	0.0662263703406212	6.97991496245879	0.230856518381628	0.630889459065459	1	E12.5
6606	Slc15a4	0.097839211202143	4.96273225798711	0.230815511959269	0.630919796912596	1	E12.5
6607	U2af1	0.0882019775380906	5.10479422234615	0.230814596502644	0.630920474234188	1	E12.5
6608	D430041D05Rik	-0.0915674636628867	5.37083860068681	0.230743600423462	0.630973007348975	1	E12.5
6609	Orc1	0.13705636625701	3.38911556477634	0.230641001137551	0.631048942639737	1	E12.5
6610	2810428I15Rik	0.0991313548214258	5.66074503523525	0.230607830801806	0.631073496955477	1	E12.5
6611	Tomm34	0.0889944058950129	5.20977798123935	0.230540523572608	0.631123327760069	1	E12.5
6612	Arpc2	0.0832896139316791	8.15761374834655	0.230412888790382	0.631217846562893	1	E12.5
6613	Ambp	1.30265908060499	-3.24067330030688	0.230381168701568	0.631241341589688	1	E12.5
6614	Adam8	-0.17970402865687	2.88918872968827	0.230307121028142	0.631296196347356	1	E12.5
6615	Gbp2	0.243998147359419	-1.07114364949031	0.230270859236291	0.631323063158367	1	E12.5
6616	Cdca7l	0.101276735173047	5.01454482540823	0.230187024529476	0.631385187296906	1	E12.5
6617	Pop4	0.0767124865696567	6.25190824358721	0.230157572603598	0.631407015398073	1	E12.5
6618	A730017C20Rik	0.12584927161812	5.01436643949743	0.23007458665947	0.631468529126663	1	E12.5
6619	Drosha	0.075610565282271	8.22543211875865	0.230026948396581	0.631503847382689	1	E12.5
6620	AA465934	0.197888890111318	0.0861747671458294	0.22991416993974	0.631587477484294	1	E12.5
6621	C030034L19Rik	-0.358486555685536	-2.88427494723816	0.229875166973596	0.631616405740791	1	E12.5
6622	Rell2	0.160139891103455	2.56882331595799	0.229775862742018	0.631690072697121	1	E12.5
6623	Rnf41	0.08105395840789	6.87086684356924	0.229743754954884	0.631713895436633	1	E12.5
6624	Pigl	0.13154961662432	3.49746472500942	0.229710623397282	0.631738479920506	1	E12.5
6625	Glo1	0.0852277225285569	5.37535640709845	0.22969350773745	0.631751181042642	1	E12.5
6626	Gm15760	0.162875613312337	1.44373467146467	0.229573263476605	0.63184042784336	1	E12.5
6627	Vps13a	-0.11916067897783	4.16769104617416	0.229517662384156	0.63188170538944	1	E12.5
6628	Apol8	-0.282177742747578	-1.39971026756205	0.229468120109361	0.631918490125446	1	E12.5
6629	Ncoa2	-0.0727799354693013	7.09841957827836	0.229436343622779	0.631942086478248	1	E12.5
6630	Pfdn5	0.0854032256566369	7.48645609127034	0.2294218261088	0.631952867456986	1	E12.5
6631	Mrpl50	0.087130379730117	5.97902203528815	0.229408420321461	0.631962823219053	1	E12.5
6632	Lrrc16a	-0.101039788236474	4.96555849552893	0.229406242934286	0.631964440281943	1	E12.5
6633	Hiatl1	-0.0875083572996499	5.2136462486612	0.229253540883365	0.632077869844295	1	E12.5
6634	Mlf2	0.0794237056442102	8.85073387090686	0.229234810372087	0.632091786369251	1	E12.5
6635	Iqca	0.292120318881159	-1.68123403347742	0.229133390071771	0.632167152466024	1	E12.5
6636	Camkk2	0.0792745057122051	5.77481205502255	0.229082674941439	0.632204846904444	1	E12.5
6637	Tnfrsf1b	-0.16969701212733	2.17721411858549	0.228975236459253	0.63228471838435	1	E12.5
6638	Pigs	0.0707954064599947	6.32779623852705	0.228974881787868	0.632284982090843	1	E12.5
6639	Anxa9	0.169931184463746	0.810227431510018	0.228974793318449	0.632285047869971	1	E12.5
6640	2310009B15Rik	0.139378225374228	3.36432702297457	0.228916985209579	0.632328032919917	1	E12.5
6641	Atg10	-0.151142408422734	2.52645534616435	0.228858937485247	0.632371202855502	1	E12.5
6642	Klhl1	0.304422606767601	1.40410119530912	0.228807989328139	0.632409098406313	1	E12.5
6643	Vps37a	-0.0914244343871054	4.97670552998203	0.228714387557535	0.632478733489638	1	E12.5
6644	Qars	0.0647467085122811	7.31570862310093	0.228692213121644	0.632495232737232	1	E12.5
6645	Prps1l3	0.0917891894807975	5.37589557184865	0.228659030205004	0.632519924858867	1	E12.5
6646	Zfp771	0.0900310696170675	5.80886232385061	0.228617691341563	0.632550689075461	1	E12.5
6647	1600012H06Rik	0.0881253967466817	4.92549326256147	0.228172340739169	0.632882334119188	1	E12.5
6648	Sqle	0.0704823161691222	7.4701028163499	0.228167591887301	0.632885872649912	1	E12.5
6649	Apeh	0.0815940793204097	5.94424790506781	0.228163891996719	0.632888629595319	1	E12.5
6650	Rbbp8nl	-0.489031214076899	-1.84898174919384	0.228159222600759	0.632892108999494	1	E12.5
6651	Nfatc2	-0.157732965497778	2.61862141946118	0.228136175992164	0.632909282839077	1	E12.5
6652	Ccdc25	0.0863393192452151	5.5298769361659	0.228133759541451	0.632911083588149	1	E12.5
6653	Tspan11	0.107795326612093	4.54557798277023	0.228132452308877	0.632912057748156	1	E12.5
6654	Fam49a	-0.12572490444147	5.59155501555907	0.228099651418333	0.632936502352184	1	E12.5
6655	Nudt8	0.121846071006489	3.90296469197878	0.227916636500457	0.633072932405327	1	E12.5
6656	Zcchc14	-0.0680993875186896	7.90361046531247	0.227886743815402	0.6330952225556	1	E12.5
6657	Zfp109	0.148856168653548	2.47888926713059	0.227864570383273	0.633111757831647	1	E12.5
6658	Eml3	-0.121048593864136	4.71845046453067	0.227634421875996	0.633283443624081	1	E12.5
6659	Pnn	-0.0908874415916381	7.60188942976384	0.227587247778011	0.633318647634483	1	E12.5
6660	Cabp7	0.211022739833102	-0.404251825596259	0.227529699837432	0.63336159926474	1	E12.5
6661	Mpv17l2	0.116417188279168	3.96074806155156	0.227492134327633	0.633389640353028	1	E12.5
6662	2610002J02Rik	0.075157604738873	6.01809191690268	0.22736328364306	0.633485843618427	1	E12.5
6663	Ccnd2	0.0990811925429793	10.1284494161389	0.227354969226607	0.633492052526595	1	E12.5
6664	Usf2	0.0638297678517098	6.94446362423028	0.227344571857193	0.63349981710545	1	E12.5
6665	Gsc2	0.444425319454215	-2.45731301541548	0.227320857149586	0.633517527661622	1	E12.5
6666	Tmx3	-0.0932965419808924	4.84903901084714	0.227292513639788	0.633538696575213	1	E12.5
6667	Xpot	0.0687900034382362	6.52886439395312	0.227235712373913	0.63358112460598	1	E12.5
6668	Igdcc3	0.122569432170124	6.05544108883447	0.227195190799105	0.633611396405754	1	E12.5
6669	Gm3002	-0.32335866628566	-2.43927535008722	0.227175268206198	0.633626280870947	1	E12.5
6670	6330409D20Rik	0.178719423120865	1.01240199326483	0.227085100342078	0.633693656639337	1	E12.5
6671	Car5b	-0.184268368004544	-0.340779371991401	0.227030341007723	0.633734582246621	1	E12.5
6672	Epsti1	-0.27039059573578	-1.37565876507686	0.226982732758695	0.633770168252868	1	E12.5
6673	Ralgps2	-0.0675443744740289	6.68337774924288	0.226931210383639	0.633808685132581	1	E12.5
6674	Wdr60	-0.107867047353213	4.41588216422377	0.226864631320717	0.633858465973642	1	E12.5
6675	Zfp451	-0.0728947871460754	5.90270852236253	0.226802380648062	0.633905018605934	1	E12.5
6676	Mtx2	0.0872170773118014	6.11805640506117	0.226738814049847	0.633952563409361	1	E12.5
6677	Gar1	0.0846600853057759	5.76884489777706	0.226710315342981	0.633973881746117	1	E12.5
6678	Ttc12	-0.162865410327939	1.94014869886686	0.226694066241808	0.633986037553084	1	E12.5
6679	Insig1	0.0860920346290615	6.23432803376397	0.226668478812034	0.634005180363394	1	E12.5
6680	Tbr1	-0.11202996650208	8.03876100107976	0.226495772035866	0.634134422743102	1	E12.5
6681	Vstm2l	0.136023604932436	5.35147088188637	0.226472204156511	0.63415206407811	1	E12.5
6682	Cpa3	-0.456910217665125	-0.949649874074153	0.226433342045869	0.634181156108571	1	E12.5
6683	Lman1	-0.0982137099497263	6.10244056731097	0.226357379640561	0.634238030123279	1	E12.5
6684	Fbln5	-0.445034933153427	4.17299769851522	0.226330953981954	0.634257818092284	1	E12.5
6685	Tmem9	0.0780795058918976	6.63853283131225	0.22631472034481	0.634269974809969	1	E12.5
6686	Peo1	0.0827140046172743	5.38332394528894	0.226279608923919	0.634296270169298	1	E12.5
6687	Rfk	0.0784851772658808	6.21038345593974	0.226233028943204	0.634331158330225	1	E12.5
6688	Ddx41	0.069489683733985	6.82286531666999	0.226193817736682	0.634360530732341	1	E12.5
6689	Tpi1	0.0847887928856332	9.34091564909826	0.226048236563855	0.634469610261401	1	E12.5
6690	Lclat1	-0.0995934295605302	4.73522632353327	0.22590647598101	0.634575868531443	1	E12.5
6691	Zfp472	0.157475619877269	2.91045502661345	0.225793921385087	0.63466026423091	1	E12.5
6692	Mfap1b	-0.191629042430073	0.584611500979466	0.225480613000475	0.634895325019173	1	E12.5
6693	Mylpf	-0.155628314306651	1.75065401276451	0.225442813512069	0.634923697753915	1	E12.5
6694	Wif1	0.192867487213825	3.26307351933065	0.225415322607201	0.634944334577093	1	E12.5
6695	Aprt	0.0707430700861259	6.46525873160703	0.225285434327859	0.635041859738085	1	E12.5
6696	Rpl9	-0.211420475799468	1.43708243150022	0.225284450655391	0.635042598448965	1	E12.5
6697	Klf16	0.0904256396459674	4.91213860208	0.225275421353847	0.635049379297589	1	E12.5
6698	1600020E01Rik	-0.145261522446258	3.31727974265477	0.225008697855452	0.63524975915925	1	E12.5
6699	Rmdn3	0.0798450630963836	5.35223431724526	0.225007733445101	0.63525048395031	1	E12.5
6700	Zfr2	-0.122950664051369	4.36026334635462	0.224991286353625	0.63526284485805	1	E12.5
6701	Mxra7	0.118352258572012	4.63817861505931	0.224812399233332	0.635397324277973	1	E12.5
6702	Calcr	-0.252480233723228	1.04203449184909	0.224778009237671	0.635423184664268	1	E12.5
6703	Mrpl53	0.105626187928075	5.11175351712936	0.224756045975019	0.635439701736958	1	E12.5
6704	Acr	-0.171084311619031	0.713123881128753	0.224615813138759	0.635545184603132	1	E12.5
6705	Nanos1	0.127801708680217	4.4833005769724	0.224526093524331	0.635612692676334	1	E12.5
6706	Adck4	-0.0905404515524849	5.20319910497337	0.224515936636662	0.635620336102905	1	E12.5
6707	Zyg11b	-0.0679147712985399	7.19861196380691	0.224511613701568	0.635623589332673	1	E12.5
6708	Llgl1	0.0826751291855903	8.95726671729425	0.224490486299734	0.635639489334953	1	E12.5
6709	Gimap6	-0.179923838073774	2.32321024442173	0.224387679954081	0.635716872131478	1	E12.5
6710	Hcn3	0.0996837066039049	4.98023017818022	0.224334111420448	0.635757202008061	1	E12.5
6711	Mrps2	0.0826041054634041	6.07888167080521	0.224325302600578	0.635763834425058	1	E12.5
6712	Mrpl39	0.0794740765548066	5.98763073544098	0.224306757740318	0.635777797911537	1	E12.5
6713	Fam222a	0.0964525399142078	5.27056482462341	0.224286868659748	0.635792774323824	1	E12.5
6714	Phf1	-0.0953562268494052	5.07446754290907	0.224157619295042	0.635890118483236	1	E12.5
6715	Zfp708	0.150702436490745	2.69656843692947	0.224150717920391	0.635895317219681	1	E12.5
6716	Wbp2	0.0828189211393524	7.4197620875622	0.224131854012304	0.635909527712717	1	E12.5
6717	Sp1	-0.0800386914216073	6.93898302044213	0.224126131661653	0.63591383859854	1	E12.5
6718	Timm9	0.126663047113769	3.89356814615514	0.224100567006755	0.63593309834395	1	E12.5
6719	Tmem170	0.151754130742144	2.71558734554067	0.224093462851298	0.635938450668474	1	E12.5
6720	Ckap2l	0.0729634707418784	6.9689500295899	0.224070086358108	0.635956063428611	1	E12.5
6721	Atcay	0.0977247956988258	7.27077344640463	0.224018207713518	0.635995154837027	1	E12.5
6722	Gm11837	0.187219012985448	0.12320223937931	0.224015816405378	0.63599695686045	1	E12.5
6723	Mtif2	0.0840614662878991	5.26649182035093	0.223916548649727	0.636071772675157	1	E12.5
6724	Ccnk	0.0908246639900945	6.97639265571569	0.223889344522474	0.636092279340883	1	E12.5
6725	Bmp7	0.138674821798884	5.92908437372473	0.223869977136459	0.636106879544204	1	E12.5
6726	Cenpp	0.137625060254741	3.27878305870238	0.22375395593776	0.636194358907939	1	E12.5
6727	Gpr62	0.172055500115234	1.01531862681428	0.223715951929881	0.63622301976138	1	E12.5
6728	Xrcc5	0.0822497648210693	5.43367413269325	0.223629532594586	0.636288204291568	1	E12.5
6729	Slc35f1	0.0818858602570769	6.87682993999844	0.223600788735359	0.63630988867639	1	E12.5
6730	Arfgef2	-0.0918755075043083	5.14684035920424	0.223593274563097	0.636315557653684	1	E12.5
6731	Rgag1	-0.193011183807688	0.619775313625156	0.223561631863222	0.636339431388675	1	E12.5
6732	Rapgef4	-0.167668429152634	2.47339182325691	0.22346420907757	0.636412947763206	1	E12.5
6733	Nova1	0.113465338627213	6.41788508463441	0.223459575603753	0.636416444725179	1	E12.5
6734	Zfp354c	-0.0883612651773827	6.16676082594478	0.223416033827982	0.636449308615513	1	E12.5
6735	Pcdhb17	0.163985095997995	2.23156085063562	0.223311087554522	0.636528534691856	1	E12.5
6736	4930404N11Rik	0.167076862997233	1.87307080690397	0.223307352990994	0.636531354409415	1	E12.5
6737	Aktip	0.0766402776354956	6.26796975877711	0.223291396441741	0.636543402450681	1	E12.5
6738	Tmem231	0.0969869528349397	4.60505066789627	0.223290018505829	0.636544442890103	1	E12.5
6739	Psmc3	0.0705274483298926	8.0117780253408	0.223263696479931	0.636564318642095	1	E12.5
6740	Kirrel3	-0.120397304437836	4.58042768227964	0.22322277725508	0.636595219579627	1	E12.5
6741	Cstf1	0.0734664767938318	6.10113646332896	0.223197597684392	0.63661423613729	1	E12.5
6742	Cnot8	0.076057432236394	6.64447264320402	0.223191831342758	0.636618591279749	1	E12.5
6743	Uck1	0.0928308371891645	4.75937827482783	0.223118082264959	0.636674297784429	1	E12.5
6744	Ifnar2	-0.1071204734475	4.46858635032362	0.222712609823675	0.636980773469118	1	E12.5
6745	Ppic	-0.149910182483528	5.8581810137266	0.222688351774638	0.636999119687694	1	E12.5
6746	Dfnb59	-0.211888071650348	-1.14349018174371	0.222684965258038	0.637001680987294	1	E12.5
6747	Arhgef10l	0.0763583379509624	6.63102397312275	0.222646751353452	0.637030584683829	1	E12.5
6748	Fam69a	-0.145340917487289	3.38373339151298	0.222594169336159	0.637070360889575	1	E12.5
6749	Fam120a	0.0673483838060691	7.61937140072678	0.222588540435629	0.637074619269394	1	E12.5
6750	Sema6c	-0.0722574635405633	7.11414111347107	0.222533320634795	0.637116397683131	1	E12.5
6751	Gal3st4	0.15806503620251	1.66246977515237	0.22225417500918	0.637327691817846	1	E12.5
6752	Fam227a	-0.138585021861671	3.47249489066857	0.22223049427538	0.637345623974192	1	E12.5
6753	Dffa	0.0934192088918832	4.76390220334805	0.222218450791764	0.637354744309784	1	E12.5
6754	Dus4l	0.138156343622637	2.96952688674729	0.222210000559443	0.637361143714542	1	E12.5
6755	Atp5l	-0.267585866263171	-1.88948530702393	0.222208514659378	0.637362269009742	1	E12.5
6756	Htra1	-0.258610452042275	3.02874721188208	0.222201935751791	0.637367251373899	1	E12.5
6757	Chd5	-0.104272435598078	5.57889894951398	0.222199539039917	0.63736906648356	1	E12.5
6758	Tead1	-0.0904502931677533	7.16805777925047	0.222169346305394	0.637391933470966	1	E12.5
6759	Irx6	-0.488447160279162	0.350457205075095	0.222096498306453	0.637447113976881	1	E12.5
6760	Apobec3	0.152818128908174	2.50439610296187	0.222073979337392	0.63746417376082	1	E12.5
6761	Card6	-0.197961960861916	1.11179779873174	0.222072555465644	0.63746525248447	1	E12.5
6762	Trim2	-0.0749608110850421	7.25745492549866	0.221813196418511	0.637661813144375	1	E12.5
6763	Gm14164	-0.231193691798583	-0.502500045130208	0.221808424289536	0.637665431117019	1	E12.5
6764	Ndfip1	0.0911468458550739	6.60657109765023	0.221753821056193	0.637706831749833	1	E12.5
6765	Gm11974	0.158718978181109	2.27067510298643	0.221648435769431	0.637786753375808	1	E12.5
6766	Btd	-0.10935963557892	4.4493395395922	0.221593020609975	0.637828788190348	1	E12.5
6767	Mpp3	0.0902197054425653	5.30927026250957	0.221500911945133	0.637898670836168	1	E12.5
6768	Rpl8	0.0890034880116616	10.1004825405774	0.221497891965232	0.6379009623889	1	E12.5
6769	Wdr44	-0.133138067408361	3.31359545190915	0.221338190528712	0.638022170610079	1	E12.5
6770	Tcof1	0.0866385013519931	7.19861871128267	0.221332133374974	0.638026768844801	1	E12.5
6771	Zc3hav1	-0.214316350679351	1.89564127177225	0.221316551354887	0.638038598150746	1	E12.5
6772	A630072M18Rik	0.15807880589807	1.51268063289434	0.221284815459814	0.63806269246705	1	E12.5
6773	Lrch2	-0.0812498223350466	5.51157828312793	0.221230570712956	0.638103880691056	1	E12.5
6774	Mst1	-0.229810632257303	-1.27335707103663	0.221092015898008	0.63820911384081	1	E12.5
6775	Ano6	-0.0841668616693217	6.49461166372349	0.221073423827295	0.638223237685276	1	E12.5
6776	Gramd1b	-0.139997228588052	3.40428996678948	0.220966588991602	0.63830441099943	1	E12.5
6777	Ufsp2	0.086067744603375	5.10066324384986	0.220958465295543	0.638310584379491	1	E12.5
6778	Ccdc146	0.374895926491887	-0.965516818563175	0.220946856363103	0.638319406509854	1	E12.5
6779	Tia1	-0.0826022639340065	7.16373947181866	0.220893153636388	0.638360221219588	1	E12.5
6780	Gm996	-0.150945185812593	2.86522511915939	0.220558023469787	0.638615061063455	1	E12.5
6781	2310015B20Rik	-0.336493140104981	-2.67201990144554	0.220556813649644	0.638615981463449	1	E12.5
6782	Rps5	0.0921380911182239	10.1403534307877	0.220485133021511	0.63867051973859	1	E12.5
6783	Ankrd40	0.0710110764038178	6.60202744457202	0.2203991947231	0.638735920240031	1	E12.5
6784	Ptp4a3	0.0816570795360732	5.76523645982923	0.220390563453556	0.63874248964229	1	E12.5
6785	Ier3ip1	0.0908990259221888	5.56709066220118	0.220352672483544	0.638771330944863	1	E12.5
6786	Barhl1	0.624797489247559	3.28092247854633	0.220280404560004	0.638826347192434	1	E12.5
6787	Hnrnpf	0.0868925046001209	5.49547466382247	0.220274948590109	0.638830501169532	1	E12.5
6788	Slc39a9	0.0726084166092874	6.18357348809385	0.220224814913671	0.638868674066869	1	E12.5
6789	Elmo2	0.0647264555839788	7.30910174702851	0.220063323514764	0.638991673270264	1	E12.5
6790	Zcchc10	-0.137151136215628	3.10438531062724	0.22004159317769	0.639008228287317	1	E12.5
6791	Zfand3	0.0682000094443418	7.78204027606281	0.219955326115552	0.63907395973508	1	E12.5
6792	Krcc1	0.119655870462339	3.87763403582609	0.21994652356022	0.639080667752732	1	E12.5
6793	Ihh	-0.268394687114665	-1.32554167758291	0.219930561735221	0.639092831934236	1	E12.5
6794	D630032N06Rik	0.245906793366685	-1.75486779640516	0.219888460259736	0.639124919194193	1	E12.5
6795	Pate2	0.220517427076198	-0.22756865385592	0.219823035558136	0.639174789477629	1	E12.5
6796	Tgm4	-0.146990580642325	2.54464916005592	0.219803047065513	0.63919002760457	1	E12.5
6797	Adi1	0.100134616829508	4.44347081706885	0.219737268313729	0.639240179673302	1	E12.5
6798	Lyrm4	0.114776736593337	4.26166792900723	0.219733096490986	0.639243360728648	1	E12.5
6799	Kiss1r	0.165486627142547	0.802651197210889	0.219713843175714	0.63925804204574	1	E12.5
6800	Rfx2	0.0961842841173327	4.691666962458	0.219712176822679	0.639259312734304	1	E12.5
6801	Calm3	0.0971133286488507	9.5792395216567	0.219668927127747	0.639292295132275	1	E12.5
6802	Plekhg3	-0.201505824578844	3.0012264198772	0.219663605251442	0.639296353890991	1	E12.5
6803	Tnfaip8	-0.114777614500663	4.49820003523893	0.21963152699215	0.639320819824948	1	E12.5
6804	Magi3	-0.0786194904150235	5.30045836005739	0.219379384549741	0.639513203571634	1	E12.5
6805	Zkscan6	-0.120467313787524	3.83518100451337	0.219338042614975	0.63954476017702	1	E12.5
6806	Dmc1	-0.165714272370189	0.738070375332086	0.219281246160566	0.63958811924542	1	E12.5
6807	Arl16	0.0998288522870022	4.59035632231598	0.219253140390915	0.639609578046496	1	E12.5
6808	Fam208a	-0.0841328458218177	5.09924597383968	0.219250385037224	0.639611681853801	1	E12.5
6809	Zic1	0.0850029189966271	8.55735979054207	0.219190731433993	0.63965723338385	1	E12.5
6810	Fhl3	-0.174403197506474	3.89846877057078	0.219172452362374	0.639671192807381	1	E12.5
6811	Adamts5	-0.181173323159502	2.35154410907677	0.219158488488362	0.639681857264306	1	E12.5
6812	Mrgprf	-0.332446175147394	0.733441405913256	0.218949974377285	0.639841152462901	1	E12.5
6813	Tfip11	0.0695291765147071	6.23873754390999	0.218859865009394	0.639910020491521	1	E12.5
6814	Rtn3	0.0856277396108261	9.06190772661403	0.218835981292619	0.639928277034379	1	E12.5
6815	Tmem54	-0.406005220408119	-1.28561023669651	0.218835036467979	0.639928999276567	1	E12.5
6816	Slc25a17	0.0823037213460825	6.12625946498435	0.21869438400775	0.640036537936255	1	E12.5
6817	Pcdh7	-0.10675901697352	4.61607968007802	0.218694175537848	0.640036697357375	1	E12.5
6818	Creb3l1	-0.332755131574122	3.72292009997356	0.218430025563087	0.640238772585291	1	E12.5
6819	Mpst	0.0796089792389735	5.8634486522858	0.218406974237904	0.640256413954071	1	E12.5
6820	Fgd4	-0.0880887798611928	5.0247707747271	0.218376128150837	0.640280022492804	1	E12.5
6821	Myom1	-0.175375484781969	1.40214075155642	0.218326017381792	0.640318379890599	1	E12.5
6822	Rell1	-0.0910092568160238	4.90126406673714	0.218317231714068	0.640325105451729	1	E12.5
6823	Gimap9	-0.228288681892498	0.624400210450518	0.218305561117228	0.640334039724573	1	E12.5
6824	Car4	0.215596263236221	-0.0669364441063574	0.218298770850372	0.640339238058486	1	E12.5
6825	Kctd1	0.0828958237797673	5.28593371976379	0.218298278370869	0.640339615083272	1	E12.5
6826	Szt2	-0.123023811991883	6.86358910959567	0.218297954071792	0.640339863355391	1	E12.5
6827	Vmn2r29	0.215520596971752	-0.682938118677067	0.218287545933046	0.640347831584531	1	E12.5
6828	A930017M01Rik	-0.216149313402358	0.0600440930440544	0.218222968587039	0.640397275673122	1	E12.5
6829	Zcchc11	-0.0707256927298039	7.30587884224111	0.218092668501222	0.64049706796884	1	E12.5
6830	6430573F11Rik	-0.153230740625683	1.72308617581717	0.218067595742871	0.640516274486558	1	E12.5
6831	Tnrc6a	-0.0731117231547235	7.26575846542941	0.218016033483694	0.640555777018407	1	E12.5
6832	Calca	-0.32342507886404	2.67100333399628	0.21801239081309	0.640558567931926	1	E12.5
6833	Mettl7a1	0.1496451091643	2.88724140381007	0.21792373138129	0.640626505096706	1	E12.5
6834	Strada	0.0781598614038249	5.6657847665471	0.217897865142454	0.640646328820815	1	E12.5
6835	Fam198a	0.156608748421833	1.32983003326593	0.217874819420445	0.640663992125591	1	E12.5
6836	Gspt2	0.121269508012029	3.94595889403925	0.217856263850152	0.640678214797712	1	E12.5
6837	Ndufb11	0.0774522166976118	6.514370346412	0.217845871335264	0.640686180886023	1	E12.5
6838	Brwd3	-0.0957948843240255	4.73392946514691	0.217800426491305	0.640721018064318	1	E12.5
6839	Mettl23	0.130368955425641	3.78482879944099	0.21779697508041	0.640723664033017	1	E12.5
6840	Ift46	0.0721052667568035	6.38836065245076	0.217734058142052	0.640771902768195	1	E12.5
6841	Ap3b1	-0.0754040664891977	6.19188203988103	0.217618218444256	0.640860739853509	1	E12.5
6842	Polr2d	0.0827910255252864	6.39921803617683	0.217481990882179	0.640965249169014	1	E12.5
6843	Cenpj	0.0883533900368317	4.99833412927648	0.217383233427535	0.641041037566391	1	E12.5
6844	Cers6	-0.0959048612817735	4.9776260820087	0.217339445387493	0.641074648069011	1	E12.5
6845	Lypd1	0.197667237010204	0.821066507656189	0.217326232180586	0.64108479097497	1	E12.5
6846	Elmod2	-0.0968743752138056	4.76110851503417	0.217282631281019	0.641118263167939	1	E12.5
6847	Bcar3	0.11897639496013	3.95606449129492	0.217201611467803	0.641180472531867	1	E12.5
6848	Cep72	-0.118783862726228	4.5603368165705	0.217188569876127	0.641190487564011	1	E12.5
6849	Lin28b	-0.13952873933436	4.04088084916517	0.217171993133281	0.641203217873778	1	E12.5
6850	Cox7a2l	0.0873826218096779	6.69791259198154	0.217127893866357	0.641237087317606	1	E12.5
6851	Bmi1	0.0779203207036614	6.34690946624012	0.217112562723569	0.641248863035486	1	E12.5
6852	Traip	0.0913792930835226	5.12586820401869	0.21711190372967	0.641249369214331	1	E12.5
6853	Fam64a	0.0726384129159039	6.97110793554743	0.217074209713164	0.641278323866861	1	E12.5
6854	D630041G03Rik	-0.18574897556716	-0.0229925773778571	0.217072646559553	0.641279524669118	1	E12.5
6855	Itgb8	0.10764114454538	4.49471324125056	0.217007116087359	0.64132986939512	1	E12.5
6856	Wdr81	-0.0844096452012517	5.08014175839344	0.216957125605279	0.641368281521383	1	E12.5
6857	Gdpgp1	0.150993573217416	3.02551363182196	0.21694650661082	0.641376441731222	1	E12.5
6858	Denr	0.0730053679239722	6.24722930631021	0.216928479898318	0.641390294988873	1	E12.5
6859	Cdh3	-0.397856492530945	4.08063130901835	0.216667602228256	0.64159085401974	1	E12.5
6860	Dgkq	-0.132726384257751	4.68214531085065	0.216602903827541	0.641640615959346	1	E12.5
6861	Srebf1	-0.082431292403981	7.25811126820549	0.216571434420174	0.641664823516273	1	E12.5
6862	Dgcr8	0.0955060680946265	5.82845236624875	0.216550109830865	0.641681228479908	1	E12.5
6863	9930014A18Rik	0.157401539634713	2.11074966559676	0.216390120076436	0.641804339628769	1	E12.5
6864	Slc10a3-ubl4	0.29671138619708	-2.47491886057614	0.216291695055756	0.641880104594123	1	E12.5
6865	Rprm	0.0908799271538124	6.75504504894031	0.216197472338365	0.641952654384182	1	E12.5
6866	Synpo2l	-0.191104699071959	-0.13312133124755	0.216150474529204	0.641988849035356	1	E12.5
6867	Odc1	-0.0801438209639877	8.0713240742777	0.216125294647785	0.642008242908608	1	E12.5
6868	Ankfy1	-0.0639815327927891	6.99324801212178	0.216081335665907	0.642042103983357	1	E12.5
6869	Mir3064	-0.201822383291818	0.47861097663641	0.215982155757824	0.642118516461665	1	E12.5
6870	Chd9	-0.0730793751271376	6.43558914426377	0.215974228266794	0.642124625063326	1	E12.5
6871	2310015A10Rik	0.148034711513931	3.15236725406467	0.21595099205356	0.64214253072814	1	E12.5
6872	Actr1b	0.0664894551708371	7.17690224141339	0.215803925283587	0.642255886538055	1	E12.5
6873	Spink13	-0.436908191423117	-3.1263671279537	0.215801847964231	0.642257488026124	1	E12.5
6874	Tob1	0.122387236227592	5.68225535125518	0.215792420123988	0.642264756440723	1	E12.5
6875	Mrps23	0.0852731233315652	5.69019990412575	0.215602099285958	0.642411526017102	1	E12.5
6876	Cyp2j9	0.169778588645804	1.08682208400388	0.215455497080926	0.642524634828374	1	E12.5
6877	Napsa	0.234014116237476	-1.02924878464259	0.215434637180454	0.642540732783728	1	E12.5
6878	Sppl3	-0.0618622044716912	7.05491263195013	0.215409213080305	0.642560354293845	1	E12.5
6879	Smpd1	-0.0945131411305736	5.76823163649258	0.215324572581097	0.642625687276666	1	E12.5
6880	Fgl2	0.171495909641611	0.465403558883191	0.215256709735165	0.642678081063833	1	E12.5
6881	Etf1	0.0660407538428423	7.27849754623777	0.215239407215822	0.642691441150207	1	E12.5
6882	Plin5	0.308588817019616	-2.31963737389449	0.215188415921835	0.642730817714681	1	E12.5
6883	Zfp318	-0.0787822744388022	6.28628959695523	0.215108311878455	0.642792687215044	1	E12.5
6884	Atp13a5	-0.309935701655577	-2.16505696616157	0.215085326165686	0.642810443142693	1	E12.5
6885	H2-Q4	0.154656014128378	2.65260692705892	0.215024052871177	0.642857780968569	1	E12.5
6886	Usp1	0.0697093317922225	6.93070723735587	0.214906636991186	0.642948515698382	1	E12.5
6887	Clca1	-0.332162822750117	-2.51091325066159	0.214866889786354	0.642979237717789	1	E12.5
6888	Znf512b	-0.0797523254532826	7.30414723634323	0.214684321250405	0.643120395752705	1	E12.5
6889	Creg1	0.133350560925029	4.21305423243543	0.214634929729034	0.643158596735946	1	E12.5
6890	Trim17	0.169043954723911	0.654292476096609	0.214602660681583	0.643183557533408	1	E12.5
6891	Tars	0.065209176876854	6.97361752089059	0.214499639773889	0.64326326166376	1	E12.5
6892	Rpl23	0.098847745365797	7.52281197167489	0.214383647579258	0.64335302910809	1	E12.5
6893	Prrg3	-0.0882291811339974	5.12147701199837	0.214331881657632	0.643393100756697	1	E12.5
6894	Zfp458	-0.165249553800869	1.0782390476334	0.214281460161876	0.643432137344091	1	E12.5
6895	Uhrf1bp1l	-0.0848360650927504	5.90757571053091	0.214231806284642	0.64347058508775	1	E12.5
6896	Mettl24	0.244537412835841	-1.74840828601065	0.214217626588013	0.643481565633122	1	E12.5
6897	Bmp5	-0.231266307485601	2.24192157520711	0.214064960238936	0.643599816134786	1	E12.5
6898	Pcp2	-0.341717864771611	-2.79464988946926	0.213973756941776	0.643670483738586	1	E12.5
6899	Auh	0.114512652392519	4.31147826730842	0.213952275153404	0.643687131263198	1	E12.5
6900	Nrbf2	0.142179097728626	2.86294741360067	0.213871839036704	0.643749475041448	1	E12.5
6901	Fhod3	0.0774833616090124	5.87424573812917	0.21382030869355	0.643789422244377	1	E12.5
6902	Vps13c	-0.117043838402023	4.47219559205287	0.213737582563994	0.643853565175275	1	E12.5
6903	Rreb1	-0.164210153585031	4.72089042056601	0.213594249367858	0.643964736369109	1	E12.5
6904	LOC100504703	0.142572045785814	2.35893646778027	0.21355558716099	0.64399473105912	1	E12.5
6905	Sft2d1	-0.158233144642097	2.0867276307427	0.213418053149658	0.644101458617456	1	E12.5
6906	Zfp869	-0.0892576111931665	4.87443596182682	0.213300275594402	0.644192888171434	1	E12.5
6907	Swap70	-0.0887424222463647	5.26319518893106	0.213218126061332	0.644256678175771	1	E12.5
6908	D8Ertd738e	0.0715010603767267	6.65651710925488	0.213208639084242	0.644264045876721	1	E12.5
6909	Mrpl48	-0.116836144628102	4.11601493864554	0.213173781401151	0.644291118482098	1	E12.5
6910	Exo5	0.0872520375942385	5.29050900940131	0.213024349284178	0.644407207029257	1	E12.5
6911	Frat2	0.0906522263108866	5.05888679900461	0.21286629695182	0.644530046076984	1	E12.5
6912	AW011738	0.146446594557855	3.04046777499707	0.21280284982633	0.644579373052681	1	E12.5
6913	Crip1	-0.199696851793336	3.93554651850391	0.212797687982192	0.644583386521334	1	E12.5
6914	1110065P20Rik	0.13998622287982	3.30445214823479	0.212762894097605	0.644610441215716	1	E12.5
6915	4930506C21Rik	-0.250130845481571	-0.763724509377046	0.212729292562505	0.644636571321076	1	E12.5
6916	Pkm	0.088711850001205	10.4223933087551	0.212716538010074	0.644646490505318	1	E12.5
6917	Tmem5	0.109331573483416	4.39350516959131	0.212665889233762	0.644685883494698	1	E12.5
6918	Ada	0.142451845290562	2.66556542942302	0.212613477252859	0.644726653837402	1	E12.5
6919	Psmd3	0.0685743618194794	8.21276231076859	0.212473989863846	0.644835188279883	1	E12.5
6920	Tbc1d17	-0.0735985755656217	5.96647120156223	0.212421924096375	0.644875711465045	1	E12.5
6921	Cct2	0.0742939940878436	8.80485640893119	0.212381267719842	0.64490735882072	1	E12.5
6922	Rgma	0.0744104846924265	8.19280705983748	0.212321987762185	0.644953509551738	1	E12.5
6923	Tmem147	0.078925844410963	5.78531035221886	0.212156164222769	0.645082648264533	1	E12.5
6924	Psrc1	0.0870514544844151	6.33155238556955	0.212136971264521	0.645097599150797	1	E12.5
6925	Trpc1	-0.140582407590307	2.82096117730599	0.212000794037134	0.645203701723133	1	E12.5
6926	Slc5a3	-0.131585923110174	3.40087030970773	0.211988525168779	0.645213263047604	1	E12.5
6927	Gli3	-0.110462254057438	8.06053946654577	0.211955208920715	0.645239228622024	1	E12.5
6928	Dbnl	0.0619194965451607	7.36708551673349	0.21192328761531	0.645264109344763	1	E12.5
6929	Pcgf3	0.0702866222461641	6.93659145608583	0.21179837777171	0.645361490832044	1	E12.5
6930	Polr1c	0.0776110218880001	6.3252401353641	0.211794725976705	0.645364338346755	1	E12.5
6931	Styk1	0.174005298881406	0.0543154720525977	0.211755480141713	0.64539494246066	1	E12.5
6932	Pde4dip	-0.0699540718499598	6.64390399092996	0.211755342920321	0.645395049472671	1	E12.5
6933	Trim3	-0.0733827824047663	6.22266935403458	0.21171098127172	0.645429647077203	1	E12.5
6934	Wasf1	0.0765595196251629	6.91613459987737	0.211599176837592	0.645516862729705	1	E12.5
6935	Ncoa4	-0.146238993161523	2.45826669014794	0.211525413715438	0.645574418656916	1	E12.5
6936	Kazn	-0.0724657906652645	6.76046246473746	0.211500143381253	0.645594139402475	1	E12.5
6937	Ubac1	0.0769953205827159	5.8924379161725	0.211413277965598	0.645661939293085	1	E12.5
6938	Grid2ip	-0.204653401653765	0.651632411104166	0.211348378053101	0.645712605759597	1	E12.5
6939	Gm4890	0.168637994448713	1.51669336387265	0.211320218918427	0.645734592138992	1	E12.5
6940	9330102E08Rik	-0.160766630407048	1.11938406421156	0.211224151651636	0.645809613885357	1	E12.5
6941	Sgol2	-0.0829847077504576	5.37047809442405	0.211192100162283	0.645834648430658	1	E12.5
6942	Gnptg	-0.0967639806376641	5.35205968057667	0.211126400308798	0.645885971989604	1	E12.5
6943	Six4	-0.197130705175764	2.51374198223865	0.211087079425901	0.645916693391624	1	E12.5
6944	Cdc16	0.0660833066498984	7.53391738286599	0.211040882230892	0.645952791683316	1	E12.5
6945	Tmem242	0.0880347286560129	5.67483385869376	0.210981630956671	0.645999097381573	1	E12.5
6946	Atg5	0.0915339460680844	5.10769130234634	0.210969838244225	0.646008314490547	1	E12.5
6947	Slc35g2	0.176079715944967	1.94285104456782	0.210905467572782	0.6460586316971	1	E12.5
6948	Nono	0.0859704060871793	9.27238076860688	0.210857563973938	0.646096082972473	1	E12.5
6949	A830018L16Rik	-0.194137373246222	0.316671950651272	0.210514888197014	0.646364138957712	1	E12.5
6950	Nol4	-0.102316715674364	5.90792258046953	0.21046656658233	0.64640195948152	1	E12.5
6951	Ankzf1	-0.118235468096249	4.31340051395605	0.210431948391297	0.646429057794962	1	E12.5
6952	Alox12	-0.234158054800587	1.1866108328047	0.210403791703161	0.646451100184177	1	E12.5
6953	Alyref	0.0686990147298554	6.75926077220833	0.210389950178696	0.646461936639685	1	E12.5
6954	Tmem230	0.128583537919604	3.25366781230175	0.210363680883742	0.64648250391679	1	E12.5
6955	H2-D1	0.121842562272822	3.49759822464289	0.21035568780746	0.646488762322929	1	E12.5
6956	Map1b	-0.102498017703045	10.2912418550967	0.210307439749008	0.646526542567422	1	E12.5
6957	Cyp4x1	-0.190207762617747	-0.0394925721856062	0.210304062411748	0.646529187359948	1	E12.5
6958	Alox5ap	-0.190754129208715	1.48660314242304	0.210285677407885	0.646543585105744	1	E12.5
6959	Sidt2	-0.0755640411368832	6.25588983163132	0.210284628462	0.646544406583869	1	E12.5
6960	Mblac1	0.141627601627539	2.75914363844751	0.210270474584734	0.646555491383453	1	E12.5
6961	Cenpe	-0.0841227565257029	6.90397359286669	0.21023969249258	0.646579600352335	1	E12.5
6962	Usp11	-0.0663593674482375	7.43698141290564	0.210168684338917	0.646635223088135	1	E12.5
6963	Trrap	-0.100332809944979	8.14844393570317	0.209969315023622	0.646791455634032	1	E12.5
6964	Rhoa	0.0628062583341626	7.18360391460285	0.209915862360045	0.64683335820692	1	E12.5
6965	Chrac1	0.0972855973302069	4.82037468919124	0.209909284736892	0.646838514978459	1	E12.5
6966	Ppp1r15b	-0.0650432354763974	6.8668017368279	0.209844700633495	0.646889153273621	1	E12.5
6967	1110059E24Rik	0.10910481896521	4.57686723952135	0.209729766336346	0.646979292840721	1	E12.5
6968	Frem2	-0.1413663455332	4.08255603486901	0.209617794593217	0.647067137702473	1	E12.5
6969	2610100L16Rik	0.129278304232405	4.13997182372943	0.209599212122787	0.64708171889887	1	E12.5
6970	Pcid2	0.073777717995546	6.07748671253323	0.209565341449655	0.647108298374197	1	E12.5
6971	Rassf9	-0.191958645117754	0.689066534701623	0.209517600829374	0.647145766483402	1	E12.5
6972	Lgals1	-0.301515747275441	7.49312648392726	0.209488436267232	0.64716865814841	1	E12.5
6973	Mapre3	-0.0759570842972727	6.07794441579775	0.209327790823254	0.647294785518969	1	E12.5
6974	Arhgap30	-0.206599804335294	0.939063636646413	0.209247844354954	0.647357575608818	1	E12.5
6975	Slc25a40	-0.164671510715114	1.92511841030286	0.209227625699938	0.647373457672246	1	E12.5
6976	Zfp408	-0.0816101117958165	5.4732258022932	0.209201002931183	0.6473943716806	1	E12.5
6977	Dbi	0.0786308993228304	7.67738526179079	0.209193688010707	0.647400118333467	1	E12.5
6978	Hnf1a	0.193756602947584	-0.902367962499962	0.20917402327251	0.647415567692142	1	E12.5
6979	Smim12	0.11193875988513	4.48020319039039	0.209151997944592	0.647432872661563	1	E12.5
6980	Fancb	0.131296161812775	3.12397031313156	0.209123957381293	0.647454905305348	1	E12.5
6981	Rab8b	-0.0754889008320007	6.44847711846156	0.209002127328935	0.647550653017635	1	E12.5
6982	1500009C09Rik	0.102739941735306	5.33322275655638	0.2089766428277	0.647570685862227	1	E12.5
6983	Klc4	0.075527983668797	6.01677708023604	0.208966400800704	0.64757873732594	1	E12.5
6984	Fam210a	-0.0794726247389017	5.38378491292594	0.20895554583832	0.647587270890896	1	E12.5
6985	Cenpl	0.105081796010153	4.38716396003654	0.208925310660804	0.647611041510991	1	E12.5
6986	Sapcd1	0.179604963954165	-0.19834210825177	0.208877060253508	0.647648979847299	1	E12.5
6987	Fen1	0.0754399528424622	6.69030030968574	0.208876812819333	0.647649174413525	1	E12.5
6988	Pih1d2	0.170396821587592	0.732596061704526	0.208817664478782	0.647695688839028	1	E12.5
6989	Gm10364	-0.180061111791543	-0.51655422682283	0.208817298277392	0.64769597684566	1	E12.5
6990	Fam210b	0.0992071966172313	5.75965655774892	0.208807153314055	0.647703955682563	1	E12.5
6991	Sap30bp	0.0694643216736036	6.45593234967868	0.208777923202464	0.647726945966178	1	E12.5
6992	Crlf1	-0.230072685855073	-0.351134752178241	0.208772858534403	0.647730929664107	1	E12.5
6993	BC003331	-0.0973520640076006	4.50858123020824	0.208756219229549	0.647744017994084	1	E12.5
6994	Col4a3	-0.213676064679911	-1.02416656444267	0.20875564878581	0.64774446671126	1	E12.5
6995	E330009J07Rik	0.121812887441382	4.06107491579908	0.208743420473179	0.647754085811618	1	E12.5
6996	Pard3b	-0.0964179222357483	4.96732897598891	0.208634231712368	0.647839991556208	1	E12.5
6997	Ephb4	-0.1353399876045	6.64879695161488	0.208557709380784	0.647900212736792	1	E12.5
6998	Klhl14	0.202825372221078	0.230193448650871	0.208556884624245	0.647900861872496	1	E12.5
6999	Chst8	-0.120093432344464	4.31643876587765	0.208540039214857	0.647914120617467	1	E12.5
7000	Rep15	-0.241211636840025	-1.44327772030432	0.208490850724859	0.647952839774111	1	E12.5
7001	Zcchc7	-0.123381513494802	3.99441259869517	0.208335216416873	0.648075385074517	1	E12.5
7002	Rps6kl1	-0.130085732826974	3.72296426489024	0.208325462896091	0.648083066765988	1	E12.5
7003	Snora81	-0.246672824236035	-0.630560978764463	0.208278879525878	0.648119757958921	1	E12.5
7004	Ift43	0.0904380316029786	4.87156860824854	0.208267361278185	0.648128831022079	1	E12.5
7005	Lrr1	0.134420207263748	3.12346215025869	0.20810073409801	0.648260119195161	1	E12.5
7006	Isg20l2	0.0685016441271445	6.28769652026138	0.208014100998503	0.648328403866766	1	E12.5
7007	Adipor1	0.0709066963006967	6.71359407270328	0.207814919989447	0.648485464573022	1	E12.5
7008	Tasp1	0.124522658716331	3.37529451428879	0.207814187429895	0.648486042387826	1	E12.5
7009	Zfp819	-0.188254476525295	-0.648406846166836	0.207785354028158	0.648508786043422	1	E12.5
7010	Oas1b	-0.240893199753841	-1.30343389749471	0.207710862294761	0.648567553606319	1	E12.5
7011	Rab6a	0.0755274674470367	7.56935474938336	0.207649187550163	0.648616219300076	1	E12.5
7012	Ggt1	-0.165157093860452	0.493759367168284	0.207633192133451	0.648628842229638	1	E12.5
7013	Mrpl22	0.0859554440023241	5.11161297288109	0.207544099013089	0.648699161626837	1	E12.5
7014	Lactb2	0.133307004857837	2.95617206845684	0.207535272960149	0.648706128843979	1	E12.5
7015	Fam188b	-0.118939159360928	3.73542398405294	0.207505844112222	0.64872936103909	1	E12.5
7016	Cass4	0.209901608648934	-1.01202011027499	0.207496955841708	0.648736378151886	1	E12.5
7017	2010015L04Rik	0.153092436975749	2.30122232140608	0.207493823865699	0.648738850827895	1	E12.5
7018	Ninl	0.108138116581738	5.38726697129671	0.207452640777415	0.648771366722022	1	E12.5
7019	Rhd	0.234140985339939	1.17958902725372	0.207381019753722	0.648827924013488	1	E12.5
7020	Exosc4	0.0748707221837953	5.82325535642163	0.20735330492	0.648849812873507	1	E12.5
7021	Nsdhl	0.0722690756527248	6.0376535093764	0.207353214951489	0.648849883932488	1	E12.5
7022	Lancl3	-0.183114420910265	2.07593190769767	0.207330653978704	0.648867703640584	1	E12.5
7023	Zc3h7b	0.0711356169680535	8.65433339710014	0.207329215255121	0.648868840051246	1	E12.5
7024	Akr7a5	0.0803393841111878	5.26664246010856	0.207202389206378	0.648969035388396	1	E12.5
7025	Hmx1	-0.559200611098934	0.409915512218953	0.207093392097942	0.649055175056946	1	E12.5
7026	Rnf169	-0.0848438397023359	5.39443712109435	0.207065730888576	0.649077039874416	1	E12.5
7027	Relt	0.146168043355489	2.14527163199361	0.207029397747356	0.649105762103577	1	E12.5
7028	Usp12	-0.0773671473326604	5.71154325373328	0.206977025664359	0.649147168858525	1	E12.5
7029	Aph1a	0.109631410824512	3.94581802294766	0.206942713100115	0.649174300708424	1	E12.5
7030	Abcc1	-0.101312021376737	4.87615666154709	0.206942391721175	0.649174554844064	1	E12.5
7031	Usp7	-0.0663151226817663	7.89144751884501	0.206880283340709	0.649223672530454	1	E12.5
7032	Polq	0.10727232549542	4.95187174303505	0.206840346443093	0.649255260859548	1	E12.5
7033	Klhl7	-0.0745622389770179	6.95978400004931	0.206800799838929	0.649286544110447	1	E12.5
7034	Omp	0.224700798720604	-1.40410868408957	0.206753428423566	0.649324021912467	1	E12.5
7035	Snord42b	-0.203117538471623	-0.884347515591292	0.206630023091216	0.649421678133314	1	E12.5
7036	Gba	-0.0805504689543166	5.21976165396628	0.206617479029139	0.64943160678699	1	E12.5
7037	Creb3l3	0.272518359920208	-1.72032478882627	0.206598313567622	0.649446776995682	1	E12.5
7038	Shf	0.0831339478089662	5.28627984116084	0.206381098155541	0.649618770817489	1	E12.5
7039	Ubl3	0.0756834319597157	6.17403079049409	0.206346522612668	0.649646158228081	1	E12.5
7040	Mprip	-0.0678830485234448	8.39267209677478	0.206307260487756	0.649677261253403	1	E12.5
7041	Wfdc1	-0.356472156779987	-0.545284387262224	0.206300353177703	0.649682733518062	1	E12.5
7042	6330549D23Rik	-0.175921127999208	0.609761912969235	0.206271169879773	0.649705854987146	1	E12.5
7043	Zfp750	-0.383463551689937	0.162049355234157	0.206237622361979	0.64973243659692	1	E12.5
7044	Suv39h1	0.0666280872565107	6.7911533350592	0.20621623116437	0.649749387423182	1	E12.5
7045	Tsr1	0.0809456650408039	5.2027349729226	0.206194096225448	0.649766928721857	1	E12.5
7046	Mrpl11	0.0821678545709008	6.25370779605891	0.206182009657511	0.649776507456621	1	E12.5
7047	Eps15l1	-0.0748577516163795	7.15803531617449	0.206171822118226	0.649784581453821	1	E12.5
7048	Nefm	0.0985460170998808	5.29631576989219	0.205988015736438	0.6499302960782	1	E12.5
7049	Glt1d1	0.148383156864414	2.55706666906655	0.205842314233077	0.650045858339246	1	E12.5
7050	Il17rb	-0.240306455779356	-1.80088553389011	0.20583465004171	0.650051938511204	1	E12.5
7051	Txnip	-0.185882441906818	5.57647836118028	0.2057788944539	0.650096174756971	1	E12.5
7052	Zbtb11	-0.0996984390735366	4.28062071543004	0.20574480852207	0.650123221949311	1	E12.5
7053	Atp5b	0.0873101625953517	10.5318522802009	0.20563669978825	0.650209024122156	1	E12.5
7054	Ago2	-0.092310310634456	7.01836742872409	0.205416498796186	0.650383874189076	1	E12.5
7055	Ctnna2	-0.0765407854890916	7.52841568241636	0.205408893451836	0.65038991521232	1	E12.5
7056	Adh7	0.429617199100502	-1.47116344508439	0.205368130453168	0.650422296086433	1	E12.5
7057	Hexdc	-0.135495485749139	4.17744605693915	0.205324687960711	0.650456809732268	1	E12.5
7058	Epc1	-0.0626248540964152	6.85814669854728	0.205319716688673	0.650460759526655	1	E12.5
7059	Ttyh3	0.0830304624440255	9.98105264383568	0.205312313702954	0.65046664148247	1	E12.5
7060	Fibin	-0.445867442787462	3.15510223414812	0.205209998899555	0.65054794760768	1	E12.5
7061	Adcy5	-0.107621097719465	5.39878327358423	0.205173234861228	0.650577168715465	1	E12.5
7062	Pald1	-0.0857034704915132	5.25092406587512	0.205131014210631	0.650610730787138	1	E12.5
7063	Clpx	-0.0848882819565469	5.11901479469878	0.205041461749473	0.650681931677542	1	E12.5
7064	Pla2g3	-0.172175378538095	-0.147035127440639	0.205028951037927	0.650691880118516	1	E12.5
7065	Ctsf	-0.117625772792037	4.17864251003342	0.204943323385142	0.650759980522458	1	E12.5
7066	Pard3	0.0751358099664069	6.9718842788867	0.20493218462696	0.650768840531958	1	E12.5
7067	Cdrt4	-0.253881637196199	-2.36684778880689	0.204920247390616	0.65077833599036	1	E12.5
7068	Llgl2	-0.205915925253933	2.17456140980488	0.204886153022549	0.65080545814428	1	E12.5
7069	Slc25a29	0.12282755995278	3.77778768833876	0.204862713526537	0.650824105898431	1	E12.5
7070	Ddx27	0.0694460402769242	6.55971408359492	0.204829072746983	0.650850871731566	1	E12.5
7071	Zfp961	0.0943403838949002	4.57058181942194	0.20482330402912	0.650855461800221	1	E12.5
7072	Farsa	0.0652508030598036	6.66752772700022	0.20482276928747	0.650855887288812	1	E12.5
7073	Zfp212	-0.0815095847490349	5.21567703685306	0.204790076167119	0.650881902149456	1	E12.5
7074	C77080	0.088671672633483	5.09651424583793	0.204778820640868	0.650890859075881	1	E12.5
7075	Atxn1l	-0.0776691191731543	6.17289388023357	0.204676934444918	0.650971951602403	1	E12.5
7076	Pus1	0.0852879326857871	4.93553976302119	0.204648063123413	0.650994935077578	1	E12.5
7077	Glt28d2	0.321891816049433	-2.37606701078541	0.204545697263812	0.651076440791505	1	E12.5
7078	Vcpkmt	0.11813700388526	3.69231397922108	0.204512717520482	0.651102705145113	1	E12.5
7079	Cers4	-0.109601244833237	4.61791145039047	0.204443540952433	0.65115780415397	1	E12.5
7080	Mex3d	0.0782019238839067	7.72653607067606	0.20439758726041	0.651194412391715	1	E12.5
7081	Serpine1	-0.160268658495574	1.3720683626295	0.204375233700537	0.651212221772034	1	E12.5
7082	Shprh	-0.0741313565461171	5.86881423395261	0.204351518587657	0.651231117202252	1	E12.5
7083	Lefty1	-0.331399699589333	-1.42418363278295	0.204268032960149	0.651297646341802	1	E12.5
7084	Fahd2a	0.12438932564606	3.31321171336573	0.204239354955003	0.651320503430763	1	E12.5
7085	5330417C22Rik	0.145831995004035	2.54010684756523	0.204193399392298	0.651357135196082	1	E12.5
7086	Sec61g	-0.211010904233959	-1.29327331971376	0.204056531096386	0.651466264076077	1	E12.5
7087	Mchr1	0.213026345194893	-0.0573167144754452	0.204012496959265	0.651501383081351	1	E12.5
7088	1700024G13Rik	-0.371359266792902	-3.01334802510217	0.203951224353174	0.651550258056205	1	E12.5
7089	2700089E24Rik	0.0871732802699969	5.73440642159751	0.203942918086565	0.65155688434946	1	E12.5
7090	Megf6	-0.145864612083211	6.25191277239085	0.203918529168607	0.651576341456795	1	E12.5
7091	BC031181	0.0883353015339005	6.25820416324635	0.203844353247032	0.651635526487707	1	E12.5
7092	Crnde	-0.287613322210017	2.24606983186856	0.203801672649137	0.651669587248767	1	E12.5
7093	Zfp119b	0.181626098190827	0.747460877542397	0.203720856925345	0.651734093072398	1	E12.5
7094	Slc25a20	0.0935153306481733	4.78719557214135	0.203715432508177	0.651738423307323	1	E12.5
7095	Clec4n	-0.284094158511101	-1.13904199512137	0.203660708663072	0.651782112454994	1	E12.5
7096	Myh8	-0.447681152964048	-0.527092896090458	0.203633342441716	0.651803963110813	1	E12.5
7097	4930525G20Rik	0.183127004870404	-0.252394088959107	0.203631474808101	0.651805454393867	1	E12.5
7098	Ttc30a1	0.147219260099636	2.95411805403818	0.203559936895912	0.651862582756429	1	E12.5
7099	Nip7	0.0844238638464299	5.71882778955906	0.203532396559264	0.651884578991804	1	E12.5
7100	Arl15	-0.0855226766852237	5.46190878927016	0.2035069534358	0.65190490179237	1	E12.5
7101	Tmtc3	-0.0971189480631016	4.63966102288526	0.203492154231278	0.651916723421777	1	E12.5
7102	Igf2bp1	-0.0980876715566516	7.12468946814233	0.203488207986412	0.651919875776166	1	E12.5
7103	Cyb5r1	-0.103127409902477	4.2635585724662	0.203482563255417	0.651924384985674	1	E12.5
7104	Sh3gl3	-0.146058553635339	3.63536634892846	0.203441373601403	0.651957291007727	1	E12.5
7105	2210015D19Rik	0.133103566621911	3.35557324093001	0.203400960705366	0.651989580381624	1	E12.5
7106	Pex12	0.112441034186075	3.97406528520119	0.203379021351127	0.65200711125458	1	E12.5
7107	Agpat3	0.0651139947944094	6.55905594821733	0.203374279260077	0.65201090062212	1	E12.5
7108	Ppargc1a	-0.131820470673494	3.36645836926403	0.203309239689461	0.652062878595488	1	E12.5
7109	Cp	-0.235471793888089	2.09650164781342	0.20322439543189	0.652130699011559	1	E12.5
7110	Pla2g4c	0.194189659917522	0.862766082887237	0.203161774082508	0.652180766431202	1	E12.5
7111	Sec1	-0.350699379885419	-0.75885580445809	0.203155533193165	0.652185756695457	1	E12.5
7112	Eed	0.077132733691245	5.92032279128684	0.203056770053129	0.652264740760134	1	E12.5
7113	Chuk	-0.0797854914296188	5.4402776481801	0.203016777127101	0.652296730964852	1	E12.5
7114	Ddx43	-0.232819780358185	-1.89706821507976	0.203016196022411	0.652297195816444	1	E12.5
7115	Ubxn2a	0.103978822943018	4.39268137588479	0.202998522045908	0.652311334401883	1	E12.5
7116	Tnks2	-0.0670804684473779	8.20781865096521	0.202984851522991	0.652322270867256	1	E12.5
7117	Fdx1	0.125200210623802	3.65243925674236	0.202923502199099	0.652371355993438	1	E12.5
7118	Dbf4	0.0664427441270999	6.55770619679465	0.202919367247419	0.652374664657794	1	E12.5
7119	1600014C10Rik	0.122577339346044	4.01054391424674	0.2029051609577	0.65238603241388	1	E12.5
7120	Ap1b1	-0.0604918544395097	6.96924419403326	0.202853687074654	0.652427225401325	1	E12.5
7121	Uggt1	-0.0669351320563711	6.96744217851369	0.20283471598536	0.652442408974145	1	E12.5
7122	Abcb8	0.0801860393945112	5.7439560582627	0.202821816376409	0.652452733705809	1	E12.5
7123	Gabbr2	0.16935486220761	2.91023970494725	0.202760623941789	0.652501716964247	1	E12.5
7124	Map2k6	0.0749019508667935	5.67326484345593	0.202661688973445	0.652580931137648	1	E12.5
7125	Ism1	-0.25407021194399	0.615405583775965	0.202639804546472	0.652598456463057	1	E12.5
7126	Thoc3	0.0648608122358441	6.64247523630427	0.202617817387875	0.652616065203416	1	E12.5
7127	Pmepa1	-0.117352946256645	5.80037706842827	0.202564176796226	0.652659028884018	1	E12.5
7128	Slc35a2	-0.0943596742929464	4.6528717374118	0.202548865256189	0.652671293988042	1	E12.5
7129	Mdc1	0.101270064571142	7.63432204294277	0.202523837297901	0.652691343499178	1	E12.5
7130	Lrrc61	0.0872732855865953	4.95177545027734	0.202522536122008	0.652692385891844	1	E12.5
7131	Sec16b	0.178023871135619	0.874370592407968	0.202304479693193	0.652867131270294	1	E12.5
7132	Cldn7	0.326438421104729	0.0839007286279996	0.202297784790211	0.652872498201942	1	E12.5
7133	Scx	-0.26717062990029	1.50606406356877	0.202237939187389	0.652920477839509	1	E12.5
7134	Gpr158	0.159902646125774	1.45894126308388	0.202172871314032	0.652972653980369	1	E12.5
7135	Slc35g3	0.241386485923625	-0.22598366970083	0.202157587900503	0.65298491079383	1	E12.5
7136	Rnf34	0.0776398057370781	6.18930633460115	0.202103938051932	0.653027940682481	1	E12.5
7137	Rras2	0.098361468328119	4.80521958100182	0.202079366381803	0.653047650695469	1	E12.5
7138	Il3ra	-0.157039585262903	2.30656466496103	0.202043238446864	0.653076633110825	1	E12.5
7139	Srrd	0.104477533172196	4.1685815772222	0.202015404884901	0.653098963769923	1	E12.5
7140	Hpdl	0.169420876740284	0.240960199679107	0.20200415340746	0.653107991271159	1	E12.5
7141	Pbx3	0.0639219846708829	7.15575445691677	0.2019671541956	0.653137679319584	1	E12.5
7142	Armc7	-0.121254577614868	3.62541225552734	0.201672014286686	0.653374615737621	1	E12.5
7143	Sesn1	-0.0920068067995528	5.61389601624695	0.201613337227743	0.653421746127044	1	E12.5
7144	Pigb	0.151692616090634	2.79171999456141	0.201604951999149	0.653428481955054	1	E12.5
7145	Sez6l2	-0.0746373777289542	6.44212329953197	0.201575732992029	0.653451954807696	1	E12.5
7146	Cdc14b	-0.132487473612912	3.69390444280531	0.201570890863846	0.653455844889585	1	E12.5
7147	Sfi1	-0.141085795974108	4.80148290108295	0.20149520466807	0.65351665716632	1	E12.5
7148	Pfn2	0.0915091726746794	8.41326650489514	0.201452858442918	0.653550687460254	1	E12.5
7149	Upf2	-0.0723826702903471	5.97030089412105	0.20142453409056	0.653573451888471	1	E12.5
7150	Diras1	0.114161711727411	5.28392953309614	0.20136773222065	0.653619109640113	1	E12.5
7151	C1qtnf7	-0.349473618281722	-0.636486786190768	0.201346113260669	0.653636489148229	1	E12.5
7152	Efcab14	0.0798949406577788	5.15712276091779	0.201185411427111	0.65376571269338	1	E12.5
7153	Pcdhb22	0.158179085106777	1.54835359899165	0.201128411856404	0.653811562077242	1	E12.5
7154	C1qtnf6	-0.171781109221964	4.33278045357386	0.201029122521463	0.653891447192268	1	E12.5
7155	Rbm41	-0.104628245517919	4.06044919301426	0.201011116981036	0.653905936428691	1	E12.5
7156	Hdlbp	-0.0752168127280457	8.42476988325254	0.200986915230757	0.653925413044337	1	E12.5
7157	Ttc38	-0.135824936962489	2.7882931658873	0.200969987157297	0.653939036928338	1	E12.5
7158	Mesdc1	-0.104570487755323	5.94096474618972	0.200961896524932	0.653945548594125	1	E12.5
7159	AW209491	0.105703354261126	4.5281614214635	0.200901990859011	0.653993767978076	1	E12.5
7160	Zfp949	-0.127748532700557	3.53776100858936	0.200884677506024	0.654007705483612	1	E12.5
7161	Sep15	0.0845931604769863	7.54210900171827	0.200872354456063	0.654017626160703	1	E12.5
7162	Cercam	0.116371250881316	4.08666221423248	0.200839948493282	0.654043716340225	1	E12.5
7163	Dcn	-0.31019151718239	4.90716914822299	0.200817993031727	0.654061394212807	1	E12.5
7164	C1s1	-0.249484963155376	-1.36368838939888	0.200775345908975	0.654095735700682	1	E12.5
7165	Nudt22	0.128111165350197	3.44607767529462	0.200620489301426	0.654220470428512	1	E12.5
7166	Mkl2	-0.104392577144509	5.49883173501323	0.200617231008605	0.654223095556402	1	E12.5
7167	Atp5k	0.0817474995387722	6.16881358566615	0.200510875819936	0.654308797421346	1	E12.5
7168	Cpne2	0.0853863190547681	4.95798436266078	0.200308624902103	0.654471848146619	1	E12.5
7169	9030025P20Rik	0.201334741472775	-1.31283771999726	0.200297632382271	0.654480712931181	1	E12.5
7170	Brat1	0.0793725058783868	5.07299148703109	0.20017753522566	0.65457758285535	1	E12.5
7171	Ddx5	-0.0797754928746354	9.56845654975695	0.200071835793873	0.654662868486603	1	E12.5
7172	Mrpl10	0.0718033123130845	5.9262029560273	0.200062898664783	0.654670080821616	1	E12.5
7173	Slc39a7	-0.0638752862921742	7.5823205193488	0.200060614290067	0.654671924361396	1	E12.5
7174	Gm15706	0.138255842442873	2.5034779057314	0.199983514305297	0.654734153124459	1	E12.5
7175	Il13ra1	-0.189726187217959	2.11414708982718	0.199909855890093	0.654793617582256	1	E12.5
7176	F8	-0.16087140880952	0.498733131353817	0.199843794671349	0.654846960003735	1	E12.5
7177	Eif4e3	0.0986400900259675	4.29229469726993	0.199740980720962	0.654930000183728	1	E12.5
7178	Rxra	-0.0849119181291345	6.42825328107187	0.199737473660285	0.654932833198513	1	E12.5
7179	Aldh2	0.0680583969929478	6.86933351236426	0.19968205383955	0.654977605468142	1	E12.5
7180	Wdr7	-0.0679046335865787	6.25078078385113	0.199664286549349	0.654991960789771	1	E12.5
7181	Zfr	0.0631198232435447	7.62764663250516	0.199586186644333	0.655055071749218	1	E12.5
7182	Dcun1d2	0.0849229970433412	5.58353846474166	0.199579340042435	0.655060605056389	1	E12.5
7183	Unc5b	0.0942733848282219	5.82604337668406	0.199521041439564	0.655107725608146	1	E12.5
7184	Pbk	0.073497056453625	6.71703399907119	0.199489071352596	0.655133569324019	1	E12.5
7185	Csnk2a1	-0.0670425373060506	6.32157416014302	0.199466456881433	0.655151851724175	1	E12.5
7186	Kxd1	0.074968660111254	5.46509546908297	0.199369697507411	0.655230089729944	1	E12.5
7187	Atp8a1	-0.0783581722474316	5.44933016444133	0.19934301694469	0.655251667190112	1	E12.5
7188	Selo	0.0973530012360409	4.45059171587442	0.199212920397275	0.655356905420989	1	E12.5
7189	Gm5126	0.150632164468618	1.26400188018256	0.199200420005391	0.655367019458901	1	E12.5
7190	Pcdh10	-0.0718007953133607	6.54227496032336	0.199178829155191	0.655384489461769	1	E12.5
7191	Dok2	-0.168289197720232	1.15678046037767	0.199178747748812	0.655384555333009	1	E12.5
7192	Ptges	-0.206426751199131	2.32195864109221	0.199107844540174	0.655441933899512	1	E12.5
7193	Sypl2	0.170724773136765	2.51325766000174	0.199091292950775	0.655455330070689	1	E12.5
7194	Gli2	-0.112467711302468	7.09256741036341	0.199026365285997	0.655507886282282	1	E12.5
7195	Coa5	0.065955036225645	6.59382044087445	0.198973887441508	0.65555037240025	1	E12.5
7196	Mpp5	-0.0779131820713097	5.12546351778088	0.198954519512063	0.655566054393359	1	E12.5
7197	Nat9	0.125303495773977	3.33728132694955	0.198948420311185	0.655570993036708	1	E12.5
7198	A330041J22Rik	0.368315294615416	-3.10786861758555	0.198883578188939	0.655623502595574	1	E12.5
7199	Jkamp	0.089399845964893	5.69800809323465	0.198849453292586	0.655651141273158	1	E12.5
7200	Echdc2	0.127886364742421	3.46767438339651	0.198821883862106	0.655673472577841	1	E12.5
7201	Tmem25	-0.15548338049206	2.16681796777367	0.198761783303178	0.655722160608692	1	E12.5
7202	Mto1	0.0951547283938445	4.46708479647575	0.198627702378423	0.655830812643997	1	E12.5
7203	Pde10a	-0.0777683257860673	5.54585615844551	0.198616329955124	0.655840030271772	1	E12.5
7204	Dmpk	-0.140226941683509	4.930425727179	0.198560762144314	0.655885073893373	1	E12.5
7205	1700003D09Rik	-0.352439073325189	-3.20219065884598	0.198540560559355	0.655901451299281	1	E12.5
7206	Ovca2	0.11103744051923	4.09185794809441	0.198485210084096	0.655946328994528	1	E12.5
7207	Zbtb3	0.138103789564538	2.65902187766993	0.198458443745696	0.655968033604555	1	E12.5
7208	Sf3b4	0.0991008132508495	5.43449013248473	0.198396598253611	0.656018190329941	1	E12.5
7209	9330179D12Rik	-0.288825301479163	0.0390234573626936	0.198233017578717	0.656150899516402	1	E12.5
7210	Nedd1	0.0735458864276348	5.58152616715691	0.198215507207648	0.656165109159126	1	E12.5
7211	Per2	-0.125648276530939	3.34288673808932	0.198184688146612	0.656190120612736	1	E12.5
7212	Rims2	-0.0745360756558376	5.5513654875829	0.198123101083937	0.65624010906391	1	E12.5
7213	Myct1	-0.200902330476866	1.63920602913801	0.198095184252715	0.656262771420772	1	E12.5
7214	Snora52	-0.249815211471118	-0.351997541521055	0.198012838804589	0.656329629048393	1	E12.5
7215	Nudt7	0.157037061818643	1.70055696881649	0.197934588823924	0.65639317693272	1	E12.5
7216	Kars	0.063657123966578	7.80995717724003	0.197898960345512	0.656422116295076	1	E12.5
7217	Tubd1	0.132972698863656	2.94148884264238	0.19783994919147	0.656470055186894	1	E12.5
7218	Rbm17	0.0616379628037247	7.12158256500161	0.197827026003735	0.656480554740124	1	E12.5
7219	Tpcn2	-0.149232281599997	3.23470547351881	0.197726602570405	0.656562158610418	1	E12.5
7220	Napg	-0.0796304587339793	5.33870098570335	0.197678006902396	0.656601656259509	1	E12.5
7221	Baiap2l2	0.1631222576784	0.679164801585164	0.197591370213309	0.656672087364413	1	E12.5
7222	Ostm1	0.100411609998403	4.84025847356346	0.197549397816892	0.656706215380808	1	E12.5
7223	Rpsa	0.0954962608624489	5.07159233027992	0.197349375974481	0.656868914057518	1	E12.5
7224	Oca2	-0.348779373258904	-2.23373155301088	0.197282853534633	0.6569230455884	1	E12.5
7225	BC027231	0.0940153508623946	4.50115962870853	0.197264730374436	0.656937794903008	1	E12.5
7226	Tead4	-0.223022627199114	1.64392955238521	0.197229877221568	0.656966161999888	1	E12.5
7227	Mrpl54	0.0902906495742224	5.47947280901271	0.197020992929699	0.657136236533495	1	E12.5
7228	Neurl1b	-0.129490158724128	3.40369281723123	0.197018225557987	0.657138490464262	1	E12.5
7229	Cbll1	0.0923310862961534	5.55995151834174	0.197016077741091	0.657140239801621	1	E12.5
7230	Kcng4	0.344039229211628	-1.81643764320209	0.196845953553014	0.657278837512014	1	E12.5
7231	Fam21	-0.0687018906452162	6.54683258255513	0.196658719682782	0.657431457114477	1	E12.5
7232	Scn1b	-0.21082565302601	1.24018762493684	0.196649446495663	0.657439018209806	1	E12.5
7233	Ppil6	-0.212889912855926	-0.614830365063391	0.196649097863866	0.657439302478504	1	E12.5
7234	Tulp3	-0.0835583833210331	5.46006126961964	0.196624364513532	0.657459470419796	1	E12.5
7235	Slc39a8	-0.130537967627616	4.18799283776398	0.196590606254533	0.65748699985553	1	E12.5
7236	Hist1h2be	-0.208658006945219	-1.06443618047115	0.196538642726884	0.657529380986976	1	E12.5
7237	Zbtb32	-0.194252461495321	-1.22110148324111	0.196514740960538	0.657548877370608	1	E12.5
7238	Nfe2l1	-0.0645900853664582	7.69806931583874	0.196506804537345	0.657555351329384	1	E12.5
7239	Lsp1	-0.175667549150198	3.41624793702394	0.196468187351792	0.657586854662736	1	E12.5
7240	Eef1g	0.0728118100647	6.76099668957509	0.196416809815505	0.657628773446191	1	E12.5
7241	Morc4	-0.138293976749806	3.54776176284685	0.196327038230628	0.657702033569014	1	E12.5
7242	Wdr4	0.0853217121214621	5.6739122091017	0.196132289126639	0.657861031872172	1	E12.5
7243	Slc52a3	-0.217726365932341	0.584350678626056	0.196065474503111	0.657915602845953	1	E12.5
7244	Hbp1	-0.0742011941821488	6.42004838158823	0.196036660405268	0.657939140248706	1	E12.5
7245	Ankrd13c	0.0912339163583153	4.9076302743323	0.196031206527021	0.657943595596887	1	E12.5
7246	Ctnna1	-0.0671937081179286	8.26242369190888	0.195960893688767	0.658001041761158	1	E12.5
7247	Snw1	0.062330781202084	7.14861546345776	0.195880072547401	0.658067088523628	1	E12.5
7248	Mpv17l	-0.165017461041004	1.97617524733063	0.195833628087627	0.658105050151244	1	E12.5
7249	Stk32c	0.125309109330692	3.73262130654389	0.195797633117011	0.658134474535811	1	E12.5
7250	Tcf7l2	0.36210872756616	7.74231254829396	0.195694593202486	0.658218723245442	1	E12.5
7251	Zfp810	-0.09167001640963	4.73534897084492	0.195682187033061	0.658228868712604	1	E12.5
7252	Rab31	0.0710773371286718	6.53304145604024	0.19542403153147	0.658440069385095	1	E12.5
7253	Helz	-0.0859712710217313	5.78235836891566	0.195319055492371	0.658525999463296	1	E12.5
7254	Pgd	0.059785081801735	7.37528866345093	0.195258102437273	0.658575906380839	1	E12.5
7255	Pik3ca	-0.0638578517493268	6.4071799443772	0.195252882655546	0.658580180647244	1	E12.5
7256	Sec23b	0.0682887392955443	6.51786488841677	0.195195276897334	0.658627356189617	1	E12.5
7257	Mecp2	-0.0659643221479575	7.16808393229167	0.195167940056239	0.658649746277609	1	E12.5
7258	Rpl12	-0.14916280458756	3.51233067285223	0.195013221096398	0.658776503315164	1	E12.5
7259	Ndufb9	0.0842765165222771	7.07066721722013	0.19493964136498	0.658836806272867	1	E12.5
7260	Tecta	-0.172262090783438	0.0927455546132784	0.194936441718037	0.658839428881996	1	E12.5
7261	Ube2s	0.0984702444818578	4.94929569430891	0.194827914425547	0.658928399139887	1	E12.5
7262	Zfp808	-0.163241669810286	0.273586550090478	0.194736139878281	0.659003658669501	1	E12.5
7263	Trim45	0.0942133577896331	4.51549511118852	0.194728767024106	0.659009705682848	1	E12.5
7264	Zfp260	-0.0724608520007786	6.33829386138889	0.194583437968372	0.659128928527236	1	E12.5
7265	Dnajb9	0.143641452271848	3.31838473043983	0.19451120966045	0.659188201875923	1	E12.5
7266	Cbx7	0.139429069655809	3.2322034263708	0.194392357393213	0.659285765271873	1	E12.5
7267	Maml3	-0.0820398720543684	6.13835252473613	0.194364844116309	0.659308355435811	1	E12.5
7268	Hsd3b3	-0.230928828446744	-1.32418125072889	0.19431465750331	0.65934956678116	1	E12.5
7269	Fam129a	0.199107517839123	1.68991833175931	0.194188415626961	0.659453259938061	1	E12.5
7270	Cox14	0.0825332392490726	5.96135137530462	0.194123140255162	0.659506891922989	1	E12.5
7271	Grik4	0.134286021511196	3.18555494236664	0.194112411574408	0.659515707923274	1	E12.5
7272	4931414P19Rik	0.105733784517225	4.07620702857118	0.194095962067786	0.659529225420906	1	E12.5
7273	Uhrf1bp1	-0.0732436007067116	6.18472954564907	0.194068382376296	0.659551890760975	1	E12.5
7274	Mut	-0.0938720042784807	4.4950356547989	0.194005916875117	0.659603232812876	1	E12.5
7275	Zkscan3	-0.0788142144085074	5.42978086428982	0.193971308618451	0.659631682505503	1	E12.5
7276	Ccndbp1	0.0887740512244045	5.18244930862053	0.19396249524425	0.659638928017561	1	E12.5
7277	Tax1bp1	-0.0645024268593956	6.99023322892953	0.193905616845234	0.659685692716763	1	E12.5
7278	Ccl4	-0.378247777595356	-2.11626117693522	0.193880728065484	0.659706158531802	1	E12.5
7279	Wibg	0.0712022309264268	5.71882939623597	0.193825802207439	0.659751329110586	1	E12.5
7280	Psmc6	0.0715664338504998	7.16892589905381	0.193758622268958	0.659806587734428	1	E12.5
7281	Adam1a	-0.155965573142494	1.67299567991954	0.193715643922303	0.6598419454219	1	E12.5
7282	Otub1	0.0624142438522926	7.65295477333901	0.193565452930458	0.659965542242085	1	E12.5
7283	H2-M3	0.167468074910232	0.0529635363845877	0.193487126347577	0.660030022321484	1	E12.5
7284	Nol12	0.0786747766134078	5.20483699860622	0.193407829445969	0.660095317056647	1	E12.5
7285	Ttc9c	0.0712876126198506	6.34194199736948	0.19333206278067	0.660157719846038	1	E12.5
7286	Lyrm2	0.0932392874106593	5.37145342892789	0.193312608451185	0.660173745136296	1	E12.5
7287	Erc2	-0.095554792749442	5.35582751707108	0.193276173683943	0.66020376046447	1	E12.5
7288	Rps18	0.11796986832954	4.61783777153899	0.193273679930996	0.660205814966696	1	E12.5
7289	Luzp1	0.072361439908658	6.54112784835582	0.193266261394498	0.660211926892483	1	E12.5
7290	Trim59	0.0752258742750712	6.12734529805599	0.193244814494263	0.660229597184097	1	E12.5
7291	Ube2i	0.0879829810910942	5.15059121680469	0.19322157905223	0.660248742391703	1	E12.5
7292	Gm20324	0.179692553968597	0.554903965970844	0.193179310764044	0.660283573534337	1	E12.5
7293	Grwd1	0.076156585419663	5.32155003281936	0.193098244667925	0.660350388697889	1	E12.5
7294	Lonrf3	-0.11839912596363	3.49436704501276	0.193058766730979	0.660382932709503	1	E12.5
7295	Cbx6	0.0624769969724541	6.90684326078575	0.192926237202001	0.660492213724499	1	E12.5
7296	Casp9	0.076127169653888	5.41910687240586	0.192743512560557	0.66064295800625	1	E12.5
7297	Prdm2	-0.066969446814375	7.44438040032492	0.192701740649483	0.660677430989766	1	E12.5
7298	Plscr1	0.134239601279307	2.99770229446336	0.192663665275049	0.660708857225723	1	E12.5
7299	Ppox	-0.102361116687515	5.35419748008137	0.192655291435935	0.660715769230255	1	E12.5
7300	Plk1	0.0776318768960366	7.37144796809442	0.192651696879878	0.66071873633383	1	E12.5
7301	Ociad2	0.142532115499194	3.12697327156709	0.192610158117107	0.660753026638292	1	E12.5
7302	Tgif2	0.0740160139275126	5.7292414178969	0.192597257974489	0.660763676620734	1	E12.5
7303	Cops2	-0.0707063365473822	6.69249503759067	0.192535729104314	0.660814478919457	1	E12.5
7304	Cc2d1a	-0.0809575227791269	5.62804558318759	0.192528452728034	0.660820487416328	1	E12.5
7305	Egr2	-0.29594390125306	-2.31845939815371	0.192464809304242	0.660873047000879	1	E12.5
7306	Epha10	0.228719094829401	1.41882796554679	0.19245435062828	0.660881685234391	1	E12.5
7307	Mcam	-0.0701258969464017	6.0305707522995	0.192412425868627	0.660916315359093	1	E12.5
7308	Ube2m	0.0646747225338208	7.9314683180974	0.192401427150562	0.660925401116802	1	E12.5
7309	Dram2	-0.114900585981643	3.94245100783036	0.192302728055865	0.661006947757564	1	E12.5
7310	Rpl18a	0.124644258838767	5.52352614234421	0.192295689396504	0.661012764154305	1	E12.5
7311	Rapgef6	-0.0788505997259227	5.50933179712825	0.192240859345606	0.66105807731712	1	E12.5
7312	Mx2	0.242590778997403	-1.16148648191646	0.192223481988042	0.661072440083053	1	E12.5
7313	Sdccag3	-0.0760958896604187	6.70921115907841	0.192149537209708	0.661133565714632	1	E12.5
7314	Slc39a14	-0.107776106858149	4.19365146147703	0.192082765971382	0.66118877346706	1	E12.5
7315	Mapkapk3	0.143834410375652	2.3392966196902	0.192051192059936	0.66121488337169	1	E12.5
7316	Rtdr1	-0.460056757192511	-2.7158288517759	0.192031371270534	0.661231275391898	1	E12.5
7317	Sytl4	-0.187503633353526	0.457232285773264	0.191841336719846	0.661388487350847	1	E12.5
7318	Hcn2	0.155815132049206	2.11184591716712	0.191803871144966	0.661419492857116	1	E12.5
7319	Rpl19	-0.157866785640751	1.33052322338728	0.19164057961364	0.661554670713713	1	E12.5
7320	Cog7	-0.0775645295248273	5.13948561169062	0.191537957472994	0.661639659664757	1	E12.5
7321	Acp6	0.124435369936483	3.8860110007303	0.19153376213685	0.66164313470868	1	E12.5
7322	Zfp281	-0.0835814513595695	5.62713846571286	0.19147829291899	0.661689084747218	1	E12.5
7323	Ccdc112	-0.106462877268522	4.10986346569868	0.191436859011992	0.661723413275984	1	E12.5
7324	Ing1	0.0679995966297093	6.56470221216383	0.19139666836481	0.661756715977074	1	E12.5
7325	Hmgn1	0.0679311448960561	8.04714160683851	0.191326803894313	0.661814616863895	1	E12.5
7326	Brd1	-0.0587655791828213	7.46187229963441	0.190979695293748	0.662102473501387	1	E12.5
7327	Mrpl51	0.0891060049784701	5.11944296770725	0.190968391309215	0.662111853115304	1	E12.5
7328	Mplkip	0.117031653002552	3.58507519814966	0.190861557552441	0.66220051601167	1	E12.5
7329	Cyp2s1	-0.177607531360131	0.0761676213308047	0.190831628531937	0.662225359841919	1	E12.5
7330	Skp1a	0.0773900187170741	7.39092307494425	0.190786988296192	0.662262419640321	1	E12.5
7331	Cd1d1	0.124943859789255	3.48873499621208	0.19076935597035	0.662277059212101	1	E12.5
7332	Stk33	0.133724105835727	3.01249459531416	0.190757474723724	0.662286924295994	1	E12.5
7333	Zc4h2	0.0867579243636193	5.89085077261802	0.190748061217602	0.662294740657075	1	E12.5
7334	Wtap	-0.0755798437599741	6.18562454589288	0.190746852689013	0.662295744156971	1	E12.5
7335	Ctdp1	0.0707619523461498	6.08123957806089	0.190706833158738	0.662328976452064	1	E12.5
7336	Arpc5	0.0743168736818735	7.00622489265627	0.190627242389948	0.662395081121425	1	E12.5
7337	Rnf223	-0.171293797935933	1.63327863523323	0.190542014435474	0.662465886014788	1	E12.5
7338	Nphp1	0.0780365778090017	5.25753280477859	0.190524082198965	0.662480785993245	1	E12.5
7339	D130020L05Rik	0.14494089454087	1.53845853036507	0.19043814189011	0.662552205783798	1	E12.5
7340	Zfp87	-0.128679066707872	4.25719141456878	0.190402417891963	0.662581899481751	1	E12.5
7341	Rwdd2a	-0.168327841625337	0.944646181712818	0.190333188899854	0.662639451887737	1	E12.5
7342	Carns1	0.145434990252576	1.7811954071914	0.19029429660395	0.662671789836494	1	E12.5
7343	Cnnm1	-0.167597036623756	1.23982452204028	0.190289149271258	0.662676070006638	1	E12.5
7344	Ctbs	-0.154873661701286	2.14712379200135	0.190281762567925	0.662682212404784	1	E12.5
7345	Ppp1r26	0.0734176658123707	5.58634800427926	0.190273193687148	0.662689338017976	1	E12.5
7346	Mtch2	0.0712625661379952	6.86428208835668	0.190210838288463	0.662741196569141	1	E12.5
7347	1700102P08Rik	0.172637947454004	0.0835800577879362	0.190198652328336	0.662751332338257	1	E12.5
7348	Cep135	-0.104494367887485	4.751629708985	0.190181540240901	0.66276556610527	1	E12.5
7349	Mrps35	0.0785732157633069	5.17684865641348	0.190169968597117	0.662775191785003	1	E12.5
7350	Ears2	0.122248490484091	3.68279450681383	0.19013616653556	0.66280331146491	1	E12.5
7351	Scrn2	0.101221068202878	4.41718377288691	0.190088723018047	0.662842784387341	1	E12.5
7352	Rbks	0.1628224443032	-0.063743896596945	0.189998484709543	0.662917878681973	1	E12.5
7353	Mocs3	0.135879198264248	3.55642438798959	0.189994118922168	0.662921512330359	1	E12.5
7354	Dcaf8	0.0606396927633909	7.56738099150235	0.189955792573333	0.662953413514287	1	E12.5
7355	Fchsd2	-0.0651497047867147	6.49147224242726	0.189938909165338	0.662967467743032	1	E12.5
7356	Neurog1	0.112478555416654	5.14355132711454	0.189886716441485	0.663010919150957	1	E12.5
7357	AW554918	-0.0925004042521679	4.5717896528676	0.18984405244905	0.663046442992107	1	E12.5
7358	Scn1a	-0.154689252577787	2.36972229161255	0.189833845689601	0.663054942274926	1	E12.5
7359	Gm3558	0.188410345134987	-1.21378440791521	0.189683604125695	0.663180081571918	1	E12.5
7360	Gltscr1l	-0.0791969301961712	5.250632606151	0.1896327057575	0.663222489242753	1	E12.5
7361	Abat	-0.0700673226405359	6.08754108463328	0.189598733311756	0.663250798285258	1	E12.5
7362	Xk	0.133502304477737	3.33379028014258	0.189544753327961	0.663295785699724	1	E12.5
7363	Wipf2	-0.0779828643680522	5.76846219518166	0.189370646188576	0.663440940135521	1	E12.5
7364	Fubp3	-0.0653738989311326	6.74652356900922	0.189274583484686	0.663521062313425	1	E12.5
7365	Emg1	0.0694358566794306	6.31382825166409	0.1892740842366	0.663521478780058	1	E12.5
7366	Srsf5	-0.104014016708738	6.87282876127442	0.189254183261252	0.663538080461743	1	E12.5
7367	Zswim4	0.0615633693518131	7.65217936117348	0.189242231077867	0.663548051645064	1	E12.5
7368	Zmat5	0.0855281266039762	5.04770986113281	0.189183773857689	0.663596825339903	1	E12.5
7369	Tmem181b-ps	-0.14235720408372	4.13464629990387	0.18914229815662	0.6636314359642	1	E12.5
7370	Sugp2	-0.0915255381409608	6.79535846226312	0.189079858117559	0.663683549411114	1	E12.5
7371	Gmnn	0.0759612117393156	5.48327623170463	0.189066804798219	0.663694445211498	1	E12.5
7372	Mboat7	-0.0696327069203549	5.81399052316499	0.189010019494888	0.663741849956768	1	E12.5
7373	Tnfsf10	-0.414413268316236	-3.07481525242535	0.188868828405166	0.663859753918038	1	E12.5
7374	Dtx3	-0.0787825147569937	7.91366326784585	0.188824383462856	0.663896879246281	1	E12.5
7375	Mir6958	-0.232102335540097	-1.56389296615043	0.188814181493629	0.663905401791562	1	E12.5
7376	Klc3	0.157680868314124	0.785858449078636	0.188763698643382	0.66394757830373	1	E12.5
7377	Dapk1	-0.0635531663333823	7.41690730670498	0.188688528888703	0.664010392216597	1	E12.5
7378	Prrc1	-0.0756607258667519	6.38630967052493	0.188666609576321	0.664028711397115	1	E12.5
7379	Glrx5	0.0731073719950254	6.46878614490092	0.188665002066456	0.664030054931717	1	E12.5
7380	Nudt18	0.124160387708207	3.56705132988481	0.188631970526112	0.664057663744513	1	E12.5
7381	Anks1b	-0.0973761871196662	4.73884173176586	0.18857196808258	0.664107823047791	1	E12.5
7382	Armc3	0.205736312269119	0.287386026367893	0.188558722211228	0.664118897269501	1	E12.5
7383	Arvcf	0.0810693063883962	8.14510756073451	0.188546517931142	0.664129101077191	1	E12.5
7384	Hus1	0.0817358256649426	5.10108609798533	0.188534786859498	0.664138909612681	1	E12.5
7385	Nfib	-0.0831260353817671	7.83227541261011	0.188519031416467	0.664152083559737	1	E12.5
7386	Sart1	-0.0723865528660137	6.95045855087269	0.188477489512366	0.664186822047985	1	E12.5
7387	Trappc2	0.154755897078526	1.8595377208463	0.188406912193338	0.664245851185427	1	E12.5
7388	Cdk2ap1	0.0897675199394345	4.9651926389723	0.188372422556118	0.664274702250907	1	E12.5
7389	Pou2f2	0.171241410128115	4.72082375190524	0.188260257174724	0.664368551873996	1	E12.5
7390	Cacng8	0.129968223442075	2.83203949286309	0.188186885717198	0.664429960302075	1	E12.5
7391	Hat1	0.0730938768223412	6.30311740789344	0.188080265959742	0.664519221337226	1	E12.5
7392	Rps15	0.0763382129451238	9.08855194238999	0.188069376322885	0.66452833972812	1	E12.5
7393	Kif2c	0.0637696708798761	6.92192163233042	0.187911718240913	0.664660389203656	1	E12.5
7394	Otulin	0.0855185791102446	4.83170577315513	0.187871302499478	0.664694250759989	1	E12.5
7395	Rars	0.0635852928287264	6.72778447425853	0.187753663808784	0.664792836718711	1	E12.5
7396	Dmwd	-0.0615957185093788	7.72223290432547	0.187745567404798	0.664799623180319	1	E12.5
7397	Ndufv2	0.082276404600518	7.15966041135798	0.187722228665153	0.66481918684536	1	E12.5
7398	Dcun1d5	0.0789774314568653	5.69954469183847	0.187674270499798	0.664859392242773	1	E12.5
7399	Acap3	-0.06457399754397	6.7700960532699	0.187664066010162	0.664867947893527	1	E12.5
7400	Gnai1	-0.102223064429068	4.8226072662122	0.187624223301069	0.664901355472998	1	E12.5
7401	Btk	-0.194138544441495	0.124022632949703	0.187621378624079	0.664903740857781	1	E12.5
7402	Ccsap	0.103744828265581	4.22356627629967	0.18758469059286	0.664934507284726	1	E12.5
7403	Plekhh2	-0.136687433586399	3.68909930819003	0.187566445545722	0.66494980883394	1	E12.5
7404	Tdrp	-0.161573483445631	3.04399853244104	0.187564875304139	0.664951125787647	1	E12.5
7405	Mllt6	0.0729193794528484	6.90054450973343	0.187532880062084	0.664977961461821	1	E12.5
7406	Laptm4b	0.0854799452388476	5.41880217261429	0.1875138875075	0.664993892553917	1	E12.5
7407	Pcdh17	0.0870258585991006	4.86474117283075	0.187460984090542	0.665038273374344	1	E12.5
7408	Pign	-0.0866157556843905	4.80935768921766	0.187445466325238	0.665051292680383	1	E12.5
7409	E130018N17Rik	-0.272886857618849	-2.14798191896444	0.187443501309485	0.665052941361704	1	E12.5
7410	Arpc3	0.0714004945437883	7.35012244136309	0.187421464296027	0.66507143149012	1	E12.5
7411	Nxt1	0.084329578633153	5.14533455031599	0.187411636129155	0.665079678217369	1	E12.5
7412	Arid3c	0.197831721149548	-0.16625646729398	0.187382197779168	0.665104381210986	1	E12.5
7413	Irak2	-0.200850688690511	1.29484180920845	0.187379943813405	0.665106272706171	1	E12.5
7414	Setd5	-0.0696841394686799	8.11450753666014	0.187330938392218	0.665147400680599	1	E12.5
7415	Csrp1	-0.0988910953400986	6.26800257142597	0.187325688163698	0.665151807332395	1	E12.5
7416	Ttll11	0.146583706247935	2.55579164596619	0.187317912444706	0.665158333827993	1	E12.5
7417	Wbscr16	0.0983435264362619	4.5865947972706	0.187201503890089	0.665256059770709	1	E12.5
7418	Rassf10	0.164497183277679	0.933934600059527	0.187119053712311	0.665325299200926	1	E12.5
7419	Lcmt1	0.0828897830951754	5.39356476333502	0.187021457786653	0.665407281028895	1	E12.5
7420	Mir1839	0.339003927923281	-2.97268873497814	0.186941407723402	0.66547454306413	1	E12.5
7421	Csgalnact2	-0.135000468635855	2.99736637541835	0.18691165659886	0.665499545792166	1	E12.5
7422	Pmvk	0.0747548607224266	5.70992158114627	0.186796209301342	0.665596589616957	1	E12.5
7423	Snap91	-0.092798484492734	6.0004668121136	0.186758050092399	0.665628673686022	1	E12.5
7424	Cisd2	0.0748030940834567	5.56515074582695	0.186745129248603	0.665639538347423	1	E12.5
7425	Atg4b	0.0624030959862367	6.77676061681814	0.186611423301536	0.665751992949874	1	E12.5
7426	Tfrc	-0.0771055394345359	6.55613561673958	0.186597800628404	0.665763453106119	1	E12.5
7427	Thap11	0.0708347926586069	6.4294035495236	0.186570902754342	0.665786082563266	1	E12.5
7428	Cdc123	0.0667466394329653	6.71920872947998	0.186512388273202	0.665835318082281	1	E12.5
7429	Tpp2	-0.0655229363825592	6.1814130862942	0.186509585017657	0.665837677040234	1	E12.5
7430	Sult6b1	-0.232255193448666	-1.78933436937416	0.186438489336861	0.665897511555346	1	E12.5
7431	Arhgap40	0.201624329762838	-1.09417189089053	0.186403338266277	0.665927099889842	1	E12.5
7432	Lincrna-cox2	-0.416200881333555	-0.782582510143695	0.186291390624969	0.666021353626252	1	E12.5
7433	Ralgapb	-0.0663601159979898	6.78803110218364	0.186289891559012	0.666022615984989	1	E12.5
7434	Lrpap1	-0.0696364915329597	6.6030961085705	0.186251556820361	0.666054899595413	1	E12.5
7435	Snapc1	-0.0893293112927709	4.82408499438237	0.18622075255331	0.666080844273164	1	E12.5
7436	Actr3	-0.0651701346757335	6.95535806539329	0.186218419721795	0.666082809187818	1	E12.5
7437	Dcaf6	-0.0843797334881318	4.93955700116832	0.18621024438335	0.666089695287837	1	E12.5
7438	Ergic2	-0.0712336594408081	5.61799610474531	0.18620590088336	0.666093353897432	1	E12.5
7439	Irak1bp1	0.105134099296045	4.39149573713338	0.186196096189576	0.666101612756675	1	E12.5
7440	Fastkd1	-0.110292346706605	3.73731851842702	0.186149312156319	0.666141024244834	1	E12.5
7441	Tpd52	0.115823266196543	3.4896951908576	0.186101297975844	0.666181478133942	1	E12.5
7442	Gcat	0.0806363574636375	5.21806392748336	0.186092464565958	0.666188921313175	1	E12.5
7443	Cela1	0.266996476274312	-1.6446073432695	0.186058878583985	0.666217223337547	1	E12.5
7444	Ctbp1	0.076009257928112	9.11278440804024	0.185937471777813	0.666319554939882	1	E12.5
7445	Srp14	0.0766577049071119	6.67035267892875	0.185900333893114	0.666350865704928	1	E12.5
7446	Ybx3	0.0592232389023687	7.18782383729818	0.185849321584211	0.666393879974482	1	E12.5
7447	Phka2	-0.0869354443320454	5.34829485837636	0.185815300342756	0.666422571037285	1	E12.5
7448	Tmem42	0.126573433265347	3.1598107806846	0.185780003923027	0.666452340785618	1	E12.5
7449	Olfm1	0.0733887077587042	7.58079697137416	0.185775066100314	0.666456505717296	1	E12.5
7450	Zbtb46	0.126568737537215	3.61857717785279	0.1856673470509	0.666547380416723	1	E12.5
7451	Sgms2	-0.204689567658648	0.39892655367839	0.185666276064576	0.66654828408662	1	E12.5
7452	Lpar2	0.0817145325603533	4.98118188696693	0.18558489926956	0.666616956711085	1	E12.5
7453	Rgs13	0.430207124725662	0.123964231615427	0.185499395057519	0.666689131633188	1	E12.5
7454	Lzts1	0.091156744899815	4.89500772823826	0.185477633496087	0.666707503923069	1	E12.5
7455	Ccdc117	0.0791677067266642	5.26752357086892	0.185386864569428	0.666784149753735	1	E12.5
7456	Ankrd35	-0.176476654761363	0.516118410274249	0.185343273227049	0.666820966452836	1	E12.5
7457	Dtd1	0.105101740244051	4.6275223478574	0.185300031269088	0.666857493137019	1	E12.5
7458	Ppp2r3c	0.104839067626403	4.34895350791867	0.185267991208062	0.666884560784822	1	E12.5
7459	Pced1b	0.143384331047132	2.1582929649083	0.185213810302435	0.666930339472052	1	E12.5
7460	Dgkeos	0.244386478058165	-2.02541265144956	0.185124536816955	0.667005785997039	1	E12.5
7461	Sh2d7	-0.164684485792931	1.41170811578253	0.184972484906663	0.667134337271351	1	E12.5
7462	Atxn7l3b	0.0780418162803931	8.69911281913876	0.18493310939802	0.667167637238262	1	E12.5
7463	Nphs2	0.320288667823887	-1.6766146402336	0.184932867076485	0.667167842183199	1	E12.5
7464	Trip13	0.0746327134353043	5.34865332930861	0.184914918884694	0.667183022419805	1	E12.5
7465	Slc6a7	0.270889836408373	0.110426151884711	0.184758065669062	0.667315723027004	1	E12.5
7466	Mcidas	0.281632382592056	2.20924227926132	0.184754824547873	0.667318465776758	1	E12.5
7467	Kcnmb4	0.139668007148357	3.73420436473989	0.184743751736341	0.667327836190967	1	E12.5
7468	Eif3a	-0.0754456900788928	8.75946630574648	0.184518249985542	0.667518740434597	1	E12.5
7469	Htr1f	-0.320227315604235	-2.69443612156493	0.184490864335348	0.667541933861318	1	E12.5
7470	Mirlet7bhg	0.232334020975039	-1.58948332613578	0.184446679398113	0.667579359222136	1	E12.5
7471	Rtca	0.0733106345007419	6.23816467648063	0.184436031068401	0.667588379324626	1	E12.5
7472	Pusl1	0.0979275238354461	4.24817674689908	0.184405271867927	0.667614436893678	1	E12.5
7473	Jup	-0.0925461246708645	6.2461241510087	0.184335554716268	0.667673507110131	1	E12.5
7474	Ncapg2	-0.082250018918189	5.89646339608365	0.184318362449945	0.667688075873084	1	E12.5
7475	Kcnc1	-0.0909149396340629	4.72794733605044	0.184230361020693	0.66776266107469	1	E12.5
7476	4833418N02Rik	0.158349747495803	1.02297317731138	0.184073720774475	0.667895472995655	1	E12.5
7477	B3galt5	0.161715587266191	0.643233502845362	0.184064781567031	0.667903054376763	1	E12.5
7478	Eif2ak2	-0.126903230384269	3.62273557404478	0.183927234702007	0.668019735968449	1	E12.5
7479	Rnf214	-0.0594949869146833	6.60074749202298	0.183875683815991	0.668063480112078	1	E12.5
7480	Rsl1d1	0.064978986857806	6.96339783450184	0.183872890773757	0.668065850390011	1	E12.5
7481	Yaf2	0.0776990307269025	6.01329555746924	0.183767906350958	0.668154959476524	1	E12.5
7482	Paxip1	0.0720734784544743	7.27211289572552	0.183673394820102	0.668235205117041	1	E12.5
7483	Smg6	-0.0625480269571003	6.76208863641216	0.183636469929143	0.668266563078918	1	E12.5
7484	Ilvbl	-0.0970452544785545	4.59651154315271	0.183634383346085	0.668268335192614	1	E12.5
7485	Tomm6os	-0.187915599031431	0.295949396242653	0.18362303826255	0.668277970664828	1	E12.5
7486	Fxyd7	-0.171151530390429	2.58256399764363	0.183586779553909	0.668308767845114	1	E12.5
7487	Ly75	-0.169228171532226	1.36027839104054	0.183568138821956	0.668324602186768	1	E12.5
7488	Snx3	0.0711191433381123	7.71143744383329	0.183401737991614	0.668465993298483	1	E12.5
7489	B3galt6	0.104636077812066	4.5059519482085	0.18336067387462	0.668500897235804	1	E12.5
7490	Efcab4a	-0.153353835350325	2.2498778525937	0.183308123793906	0.668545570832196	1	E12.5
7491	Uba6	-0.0798959092427865	5.08817867720775	0.183246800690705	0.668597712085353	1	E12.5
7492	Dguok	0.0908975251868929	4.58170621655187	0.18320048549707	0.668637099392094	1	E12.5
7493	Gpam	0.0730207524388367	5.47746428569543	0.183157065115137	0.668674030247303	1	E12.5
7494	St6galnac2	-0.183325856196869	0.30102836253527	0.183106325447521	0.66871719302492	1	E12.5
7495	Pigk	-0.0934005716508491	5.03565178891551	0.183020606250863	0.668790127958997	1	E12.5
7496	Slfn2	-0.268613992184339	0.0893849316498295	0.182967241781999	0.668835543793399	1	E12.5
7497	Mtfr1l	0.0639877709741834	6.6992458225674	0.182834788845341	0.66894830173949	1	E12.5
7498	Phf6	0.0678203749178998	7.01859533026166	0.182811795640633	0.668967880907618	1	E12.5
7499	Alad	0.0668534821653505	5.83359133541486	0.182783368478926	0.668992089210934	1	E12.5
7500	Trappc4	0.0764963523068505	6.42008981035953	0.18274959832122	0.669020850453158	1	E12.5
7501	Pnmal2	-0.088713977233023	7.11026622014418	0.182691544597343	0.669070300779263	1	E12.5
7502	Lrrtm3	0.1541308893386	2.20923459813115	0.182545241710765	0.669194963221784	1	E12.5
7503	Prdm5	-0.122219214078474	3.40244955061103	0.182530108167425	0.669207861652675	1	E12.5
7504	Pmpcb	0.0647692969158241	6.6848862862303	0.18251065505206	0.669224442615553	1	E12.5
7505	Hist1h3g	0.176907124926874	-0.656595926375693	0.182451690123988	0.66927470805988	1	E12.5
7506	Odf3b	0.194185361432064	-0.472924376546741	0.182436710917381	0.669287478815395	1	E12.5
7507	Ckap4	-0.0805526570900564	7.19522972219315	0.18243212090302	0.669291392227597	1	E12.5
7508	Gm17769	-0.16026734586059	0.306993330067875	0.182407684453629	0.669312227543088	1	E12.5
7509	Ramp1	-0.192181084629221	-0.984590903664901	0.182350857059087	0.669360686818843	1	E12.5
7510	Srsf2	0.072495933637956	9.12524082457174	0.182308074652696	0.669397175192376	1	E12.5
7511	Hira	0.0611974070252772	7.38180240620427	0.182295224389394	0.669408135947948	1	E12.5
7512	Rnaseh1	0.0972731252886731	4.30766251817414	0.182266771701244	0.669432406567095	1	E12.5
7513	Ttc37	-0.0777110672864795	5.16240871269242	0.182179518109966	0.6695068493086	1	E12.5
7514	Ddx21	0.0644797345312721	7.37857583938103	0.18212271018729	0.669555327839222	1	E12.5
7515	Cdc23	0.0598295190304146	7.39213552748441	0.182028156815226	0.669636037261264	1	E12.5
7516	Cdpf1	0.122260482850812	3.10973777563148	0.181949895355568	0.669702858880757	1	E12.5
7517	Zfp746	0.0649894519583684	6.06045960093194	0.181900516895561	0.669745028202302	1	E12.5
7518	Gdf5	0.179226070563138	1.28372848982512	0.181872832388189	0.669768673796664	1	E12.5
7519	Asns	0.0810822733298563	4.93316910034385	0.181826728339096	0.669808056413249	1	E12.5
7520	Siglec1	-0.254687295330196	0.022816724117235	0.181755752666653	0.669868696196613	1	E12.5
7521	Spin1	-0.0634211571178035	7.13458599748027	0.18169367914449	0.669921741683057	1	E12.5
7522	Snora15	0.362517785470658	-2.92166747065703	0.181656865910195	0.669953205821693	1	E12.5
7523	Akap17b	-0.11887989634881	3.32415969887532	0.18161188003822	0.66999166019936	1	E12.5
7524	Gm13283	-0.326597176675677	-3.08035009659582	0.181598083818761	0.670003454474643	1	E12.5
7525	Dleu2	-0.183642719167693	1.83676806589128	0.181524189685575	0.670066634977895	1	E12.5
7526	1810011O10Rik	-0.13198695430902	2.93818885231685	0.181488832529638	0.670096871208418	1	E12.5
7527	Dnase2a	0.12602341601123	2.8787728199973	0.181432910158301	0.670144701213028	1	E12.5
7528	Rnf7	0.0819764592794137	5.76253764918043	0.181430075827772	0.670147125627542	1	E12.5
7529	Actr3b	-0.117470894902368	4.16607204780895	0.181402371895142	0.670170824047683	1	E12.5
7530	Mettl16	0.0762283412508044	5.44980309938665	0.181359682880142	0.670207345150416	1	E12.5
7531	Olfm2	0.103228053825069	5.47470678962561	0.181327945711645	0.670234500072551	1	E12.5
7532	Khk	-0.149797107575414	1.49106551043205	0.181327566922876	0.670234824188344	1	E12.5
7533	Bloc1s1	0.0822809908482159	6.06381439091402	0.18129098608678	0.670266126965709	1	E12.5
7534	Ssh3	-0.144539797114697	2.96800655315943	0.181288702606231	0.670268081098421	1	E12.5
7535	Smim14	0.086916405189156	5.29470523296581	0.181274320744834	0.670280388989035	1	E12.5
7536	Tjp1	-0.0757772900026277	7.24830867675233	0.181255118675253	0.670296822877282	1	E12.5
7537	Esr2	-0.283241270673608	-1.59193501732863	0.181193545699836	0.670349526393446	1	E12.5
7538	Ngly1	-0.100862187836686	4.0880748490648	0.181158439808362	0.670379580088851	1	E12.5
7539	Dsp	-0.260881351307179	3.10365528626627	0.181131520568787	0.670402627628423	1	E12.5
7540	Smu1	0.0623200570498786	7.13954832938645	0.181012638563746	0.670504435450397	1	E12.5
7541	Upp2	-0.217629191565599	-1.5088912751391	0.180995479355997	0.670519133462794	1	E12.5
7542	Hcrtr2	-0.232832765528614	-0.708499087045578	0.180887390340489	0.670611737876018	1	E12.5
7543	Chpf2	-0.088996220731344	4.77078658163572	0.180776295783317	0.670706951317646	1	E12.5
7544	Wee1	0.0745228989268335	6.17731834887326	0.18071181070184	0.670762234016858	1	E12.5
7545	Hibch	0.108579426167419	3.97400575698526	0.18068383222484	0.670786223431146	1	E12.5
7546	Pcsk2	0.19831570143158	4.07795557936486	0.180680323878068	0.670789231726175	1	E12.5
7547	Kcnj9	0.136848496781691	2.16523084059128	0.180667017148381	0.670800642134281	1	E12.5
7548	Gja4	-0.158775195329897	3.62304311366648	0.180633077843854	0.67082974704729	1	E12.5
7549	Wdr19	-0.0913859648793515	4.59187716214522	0.180627379303404	0.670834634191223	1	E12.5
7550	Zbtb42	0.142245738237929	3.11944610714126	0.180573690550715	0.670880682847053	1	E12.5
7551	Snx2	-0.0795859707120166	6.12241154509308	0.180480323123327	0.670960783015665	1	E12.5
7552	Rapgefl1	0.113970127490293	3.48110392833202	0.180444474786767	0.670991543898783	1	E12.5
7553	Pfn4	0.151415525834047	1.13900580021573	0.180374612589191	0.671051501896613	1	E12.5
7554	Wdr43	0.0621142153550442	6.49691793252612	0.180339146018558	0.671081945700027	1	E12.5
7555	Txndc12	0.071906756823868	5.82640727943908	0.180264845925947	0.671145734888241	1	E12.5
7556	Hopx	0.147977035843652	3.73184794017891	0.180200090217227	0.671201342549579	1	E12.5
7557	Mttp	0.119916085933564	3.27475044039229	0.180171344874469	0.671226030813107	1	E12.5
7558	Rasl12	0.124286077119299	3.05787988411138	0.18015346538953	0.671241387983929	1	E12.5
7559	Rnpc3	0.0990825167315015	4.78442852084302	0.180134527665794	0.671257655085344	1	E12.5
7560	Dnmt3b	0.120019436419741	3.81561000774294	0.180110348735751	0.671278425738124	1	E12.5
7561	Mettl1	0.097458831833224	4.21566217387045	0.180074184481771	0.671309495326977	1	E12.5
7562	Rgmb	-0.0732774907958128	6.67330202181825	0.180055619212806	0.671325446630558	1	E12.5
7563	Senp7	-0.0720579929360026	5.4890276625985	0.180019590145337	0.671356405622115	1	E12.5
7564	Spaca6	-0.196669971708454	3.27683038159143	0.180014919291038	0.671360419452985	1	E12.5
7565	Fut10	0.0779860038269559	5.22363359320049	0.180012433584952	0.671362555533495	1	E12.5
7566	Ngp	-0.442464170999673	-0.594141792063301	0.179993651767646	0.671378696167527	1	E12.5
7567	Hmga2-ps1	0.206449895208572	-0.97343039138131	0.179982642814382	0.671388157454405	1	E12.5
7568	Klk10	-0.239307528278269	-1.95803870879875	0.179980074067964	0.671390365129109	1	E12.5
7569	Btbd19	0.141011979987552	1.71092305327099	0.17997970088245	0.671390685859947	1	E12.5
7570	Kif20a	0.0681466590497475	7.06914146192742	0.179926723240619	0.671436220986195	1	E12.5
7571	Fev	0.510669752959847	-2.78176973932395	0.179924590284037	0.671438054461955	1	E12.5
7572	Cd55	0.186193848486318	0.244969725763033	0.179904261709981	0.671455529417001	1	E12.5
7573	Zdhhc1	-0.0901188351396891	4.9735020393119	0.179740202434295	0.671596601563618	1	E12.5
7574	Zmym3	-0.0630852257584024	7.05895937180408	0.17972178958858	0.671612439237633	1	E12.5
7575	Fgf13	0.0956481453887092	5.7559034773712	0.179716418612642	0.671617059223451	1	E12.5
7576	Map7	0.120138178675859	3.43823398955207	0.179654459878044	0.67167036054376	1	E12.5
7577	B3galt4	-0.156223189086843	2.83271983205603	0.179636816021041	0.671685541030698	1	E12.5
7578	Ift172	-0.0943317648935277	5.79189689513338	0.179610544491863	0.671708146255837	1	E12.5
7579	Manf	0.0656309616023775	6.4111323264635	0.179608763609634	0.671709678678927	1	E12.5
7580	Btbd7	-0.0699055730360388	6.17830928494942	0.179527409974339	0.671779691848779	1	E12.5
7581	Ykt6	0.0721947294710187	7.40695757276918	0.179422677849353	0.671869852168196	1	E12.5
7582	Trim23	-0.0983779335512151	4.75228528147831	0.179351534845372	0.671931114460048	1	E12.5
7583	Nkapl	0.166667408940691	-0.0374101682314778	0.179267255695242	0.672003707026925	1	E12.5
7584	Mir6236	0.0704880504064569	8.69759976865137	0.179198763638487	0.672062716443889	1	E12.5
7585	Intu	-0.0880058434338935	4.72046602505278	0.179116153900587	0.672133906661202	1	E12.5
7586	Ccnt2	-0.0750160730297678	6.19713954320523	0.179110777622176	0.672138540422979	1	E12.5
7587	Gm5607	-0.102779487929251	5.61949021294039	0.1790537798186	0.672187671316107	1	E12.5
7588	Shd	0.0789444580692216	5.89848194359554	0.179049403374876	0.672191444098549	1	E12.5
7589	Tceal5	0.137137610536522	3.13438900631308	0.178971137660489	0.672258923475137	1	E12.5
7590	Pold3	0.069697549668574	6.63063955024242	0.178871604114115	0.672344764749871	1	E12.5
7591	Edaradd	-0.160004913485239	1.34135754211827	0.178783649712998	0.672420643193246	1	E12.5
7592	Prickle4	0.192865783221616	0.46438370079707	0.178774644265835	0.672428413452682	1	E12.5
7593	1700025F24Rik	-0.241412838582742	-1.99347899778847	0.178684565023969	0.672506150117556	1	E12.5
7594	Slc20a1	-0.0636583456613194	6.74482975213144	0.1786345666619	0.672549307716542	1	E12.5
7595	Clrn1	0.287409623707496	-2.37851925597544	0.178579981741048	0.672596432471404	1	E12.5
7596	Rnf44	0.0786992869584469	8.38330523485277	0.178574937028678	0.672600788147262	1	E12.5
7597	Xrcc2	0.106467098441477	4.43154387211085	0.178505262487195	0.672660953547613	1	E12.5
7598	Dcaf15	-0.0717984906909035	6.81631373395137	0.17848485293813	0.672678580233621	1	E12.5
7599	Prpsap2	0.0892867288637253	4.80173364747821	0.178477628017112	0.672684820313841	1	E12.5
7600	Rnf157	0.0624323479055901	7.07809743201129	0.178441510363576	0.672716016943036	1	E12.5
7601	Dclre1c	-0.126485842927462	3.42365364930627	0.178414293653612	0.672739527839031	1	E12.5
7602	Elavl4	0.0829204296087775	6.99833223860357	0.178348006372932	0.67279679831821	1	E12.5
7603	Creb3	-0.0840666218776769	5.06004019659658	0.178345130173159	0.672799283563559	1	E12.5
7604	Arhgap8	-0.253211686486765	0.424871396412628	0.178329376430671	0.672812896359326	1	E12.5
7605	Cdk5r1	-0.084944922377972	8.02834675983353	0.178319194432992	0.672821694991994	1	E12.5
7606	Pwp2	-0.0759718918665284	5.41423947107549	0.178276516344556	0.672858577893484	1	E12.5
7607	Rassf2	0.0596312181197537	6.67060407404739	0.178209307644871	0.672916670982503	1	E12.5
7608	Lurap1	0.151156804220532	1.21747328359749	0.178207598187535	0.672918148752035	1	E12.5
7609	Eva1c	-0.135989226889138	1.87095898657657	0.178178856902013	0.672942995896813	1	E12.5
7610	Fbxo2	-0.146299930113783	0.850904384006019	0.178159993504279	0.672959304786657	1	E12.5
7611	Psors1c2	0.186070803158596	-0.733057362431005	0.178058514073077	0.67304705919046	1	E12.5
7612	Itga10	-0.176962229440885	2.13103169961458	0.177987906917491	0.673108134154657	1	E12.5
7613	Elp6	0.0895445384111787	4.91571830715497	0.177973713843657	0.673120412840734	1	E12.5
7614	Mthfs	-0.165985653985129	-0.174914859864055	0.177867610353237	0.67321222317492	1	E12.5
7615	Sugt1	0.0759416395987324	6.08281364377839	0.177815147526644	0.673257630673668	1	E12.5
7616	Adap2	-0.164564250575474	0.246277416634278	0.177797910406837	0.673272551425841	1	E12.5
7617	Hrct1	-0.289921403696265	-1.70615146593303	0.17773935766445	0.673323242065549	1	E12.5
7618	Prpf31	0.064928705273855	7.23535944885445	0.177710728259463	0.673348030869435	1	E12.5
7619	Epha1	-0.247917156953727	1.46757371110677	0.177633440572544	0.673414962249047	1	E12.5
7620	Isoc2a	0.0913287985455676	4.75322799900583	0.177580020197131	0.673461234484567	1	E12.5
7621	Slc23a2	-0.0777706495930391	5.51505746650128	0.177569743851948	0.673470136699726	1	E12.5
7622	Rab39b	0.106153083863964	4.56275468848164	0.177551247809086	0.673486160257213	1	E12.5
7623	Ddx1	0.0626861910547974	7.70859000368375	0.177511140134059	0.673520909857076	1	E12.5
7624	Mctp2	0.282228075230707	-1.38458463770744	0.177501621634823	0.673529157437131	1	E12.5
7625	Golt1b	0.0773841011028863	5.2840108753297	0.177438239025287	0.673584083780593	1	E12.5
7626	Alkbh3	-0.0966059328939669	4.36372423744332	0.177345118453244	0.673664801516156	1	E12.5
7627	Sec63	-0.0576266439203195	7.04748212235412	0.177300947644595	0.673703097888227	1	E12.5
7628	Uqcrb	0.0947402757208082	4.50689518369658	0.177281225148934	0.673720199231095	1	E12.5
7629	Dhcr7	0.0657854939753414	6.76974021383098	0.177264696495087	0.673734532061661	1	E12.5
7630	Serpina1e	0.949280261131895	-3.06397053979143	0.177251767367469	0.673745744109589	1	E12.5
7631	Tmbim4	0.0999532182556559	4.4841302439306	0.177244360937602	0.673752167130001	1	E12.5
7632	Knop1	0.0599442960212052	7.38841643267296	0.177208846017069	0.673782968652827	1	E12.5
7633	Plekha4	-0.174522806703564	0.868735481880564	0.177084261849987	0.67389104724696	1	E12.5
7634	Hlcs	0.0921490189923518	4.57813345544974	0.176980722493628	0.67398090321414	1	E12.5
7635	Mbd4	0.0966665787133219	4.39385475853864	0.17694781815881	0.674009465508072	1	E12.5
7636	Fbxl21	-0.144596438464204	0.718084697510614	0.176892269393399	0.674057691176951	1	E12.5
7637	Prmt2	0.0867564080196022	7.13248845647067	0.176836452039367	0.674106159002985	1	E12.5
7638	Sh3pxd2b	-0.0667123877574423	7.2436559024151	0.17683458176164	0.674107783175194	1	E12.5
7639	Xpr1	-0.0714378477822359	7.76436375082529	0.176790420723589	0.674146136101805	1	E12.5
7640	AU021092	-0.13713108687362	3.0582512652082	0.176670176786003	0.6742505939944	1	E12.5
7641	F8a	0.114846645379619	4.05401391357434	0.17665249579678	0.674265957288632	1	E12.5
7642	Rfesd	0.117329637265239	3.3276650389418	0.176651200951522	0.674267082435931	1	E12.5
7643	Mir6935	-0.252468246829403	0.753005731373633	0.176581282852521	0.674327844515717	1	E12.5
7644	Pcdhb16	0.150054172245946	0.724050847838658	0.176543082617745	0.674361048275498	1	E12.5
7645	Zfp62	-0.0669355595059618	5.79276808877797	0.176465106134079	0.674428838792565	1	E12.5
7646	Ppp2ca	0.0763114431671466	8.9285306919192	0.176442050611558	0.674448885977313	1	E12.5
7647	Rmnd5b	0.075044763879933	5.41963729889659	0.176431201092027	0.674458320359671	1	E12.5
7648	Cds2	-0.0590791818376772	7.25038881636034	0.17639864892706	0.674486628690843	1	E12.5
7649	Gbas	-0.0647547255436002	6.22614114821646	0.176348324982249	0.674530397938115	1	E12.5
7650	Kcnk5	0.102871620451874	4.57027446598971	0.176337741369696	0.674539603969311	1	E12.5
7651	Plch1	0.0846543292603394	5.24886280170294	0.176301421744366	0.67457119864067	1	E12.5
7652	Zfp719	-0.0983103574721188	4.31183823530375	0.176247041953179	0.674618511121881	1	E12.5
7653	Tapbpl	-0.144759426813648	1.3428167058618	0.17614664665959	0.674705881397011	1	E12.5
7654	Rps28	0.181031121740993	0.594235590540204	0.176140703267729	0.67471105462706	1	E12.5
7655	Lin37	0.088724663362322	4.6056556660133	0.176137229715067	0.674714078114306	1	E12.5
7656	Il1rl2	-0.241262179194935	0.228709059364427	0.1761326754953	0.674718042300615	1	E12.5
7657	Tubgcp5	-0.0785722537787367	4.94916721817358	0.176131433985064	0.674719122974309	1	E12.5
7658	Sv2b	-0.126383005189198	3.62068900602731	0.176104961257477	0.674742167249877	1	E12.5
7659	Abcb9	0.152977252452345	2.63564885980709	0.176052087899754	0.67478819913888	1	E12.5
7660	Plekhh1	0.100149749841163	4.6354448448041	0.176040796244756	0.674798030780534	1	E12.5
7661	Tceb3	-0.0711893965645758	6.20912114236618	0.17603184839881	0.67480582193149	1	E12.5
7662	BC089491	-0.223199978496744	-1.75418928874704	0.17601504772394	0.674820451399217	1	E12.5
7663	2810055G20Rik	0.161884863853028	1.47275022961481	0.175932872255681	0.674892018890398	1	E12.5
7664	Cog8	0.0716002014403726	5.33238665037001	0.175912717726676	0.674909574685839	1	E12.5
7665	Megf9	0.0729551811045406	6.09005174469551	0.175888173981127	0.674930955347415	1	E12.5
7666	C2	0.174457689806297	-0.0910185376389412	0.175834901133238	0.67497736867443	1	E12.5
7667	Bsn	-0.0862245157378157	6.29459546354363	0.175830887957188	0.674980865440561	1	E12.5
7668	Gas2l1	0.0796839420389078	5.26664067891421	0.175766119888016	0.675037305734998	1	E12.5
7669	Nsa2	0.105513919346692	3.80452077250203	0.175737307835585	0.675062417109124	1	E12.5
7670	Pde6d	0.0741710944301931	5.89667978330781	0.175559234754369	0.675217671852432	1	E12.5
7671	Gpx7	-0.137684473285695	4.64957797227922	0.175479334749351	0.675287363531325	1	E12.5
7672	Epb4.2	0.239871532770691	2.63400165270248	0.175471205748648	0.675294454985424	1	E12.5
7673	Pik3r6	-0.173402090582834	1.07062619388531	0.175464486528135	0.675300316742667	1	E12.5
7674	Tmem69	0.118037509808352	3.69539682958044	0.175350683562201	0.675399616959136	1	E12.5
7675	H3f3b	-0.0714962531085812	9.16885996823327	0.175289940615157	0.675452634488632	1	E12.5
7676	Gltpd1	0.0880179963471346	4.83294121575518	0.175282639413812	0.675459007834424	1	E12.5
7677	Cuedc1	0.0597234400815539	6.62615058899885	0.175229605812789	0.67550530647093	1	E12.5
7678	Pabpc1l	-0.170488941427315	0.443669807177575	0.175214389790411	0.675518591665431	1	E12.5
7679	Casp8ap2	0.0678250206411966	6.03494895942873	0.17507810221568	0.675637615351963	1	E12.5
7680	Frmpd3	-0.202453278675317	-0.714557467597788	0.175060972629717	0.675652578941017	1	E12.5
7681	Rfxank	0.0897748201181657	4.68794961620528	0.174955587238152	0.675744657522799	1	E12.5
7682	Tmem104	-0.10384234490083	4.18614133614529	0.174889731698181	0.675802214155014	1	E12.5
7683	Smpd2	0.0800385677491653	5.08080605151568	0.174868495382239	0.675820777052034	1	E12.5
7684	Bin1	-0.0647092667105084	6.57397248858644	0.174795747234227	0.675884377047384	1	E12.5
7685	Ift52	0.0690395671692421	5.56430402320021	0.174698730616888	0.675969217925835	1	E12.5
7686	Gtf3c5	0.0628731924219632	6.16851433932695	0.174594096720661	0.676060751125891	1	E12.5
7687	Kbtbd11	0.0610639767986889	6.8632817978958	0.174417488959167	0.676215319803641	1	E12.5
7688	BB557941	0.215481348921595	-1.06164676524358	0.174357113527363	0.676268181995646	1	E12.5
7689	Tmem184c	0.0705915382696852	5.63724088241244	0.174309240758189	0.676310105021967	1	E12.5
7690	Cyb561d1	-0.119213211062098	3.46138114420645	0.174284104088119	0.676332120353073	1	E12.5
7691	Csde1	-0.0609938808229039	7.80827967374168	0.174281659531638	0.676334261456904	1	E12.5
7692	Dph5	0.110613994682332	3.68068440877649	0.174245620061226	0.676365829249027	1	E12.5
7693	2700038G22Rik	0.18016843723926	2.55523021526533	0.174199223863797	0.676406474378665	1	E12.5
7694	Batf	-0.243176951808551	-0.259204843871053	0.174050149668046	0.676537113028312	1	E12.5
7695	Thoc1	0.073922082841983	5.28895683652466	0.174047571858829	0.676539372625448	1	E12.5
7696	Nt5e	0.158452031644398	1.1374807338049	0.173865369520287	0.676699133183087	1	E12.5
7697	Ntng1	0.216287307911373	2.95481233582766	0.173817972405999	0.676740708520728	1	E12.5
7698	Ndufaf5	0.104064333777263	4.22396983644831	0.173637822898533	0.676898791038988	1	E12.5
7699	Socs4	-0.0951750550077719	4.22107023549493	0.173635909534818	0.676900470546163	1	E12.5
7700	Itga6	-0.0679366450076328	6.43861394809733	0.173590376293483	0.676940441795198	1	E12.5
7701	Dbndd1	0.0858222335166846	5.42258044317938	0.173503881990314	0.677016387562909	1	E12.5
7702	Paox	-0.152057970160793	1.10294711716538	0.173428152194955	0.677082899865284	1	E12.5
7703	Gm4832	-0.227833255834196	-1.9931615861382	0.17336589536717	0.677137591833286	1	E12.5
7704	Pacs1	-0.0603001143936149	6.94167869228481	0.173357356002626	0.677145094473761	1	E12.5
7705	Snord49a	-0.211018641524326	-0.167946039787252	0.173245326041631	0.677243543491468	1	E12.5
7706	Ubr7	0.0633445884054626	6.80284460010307	0.173219160300191	0.67726654264453	1	E12.5
7707	Edc4	-0.0661860060966916	7.21701830311559	0.173169833779197	0.67730990519328	1	E12.5
7708	Mkks	0.105631314565495	4.2805914202985	0.173165519894495	0.677313697839216	1	E12.5
7709	Sclt1	0.0895381895698835	4.50633759950043	0.172992787867106	0.677465604532133	1	E12.5
7710	4833412C05Rik	0.287304476824676	-2.95584327578471	0.172939279974444	0.677512679323488	1	E12.5
7711	Myh6	0.253382968377119	-1.76919640396974	0.172869882211561	0.677573746316601	1	E12.5
7712	Timm10b	0.0751045621397864	5.39155728609386	0.172811306530054	0.677625301541294	1	E12.5
7713	Marveld3	0.152273471147659	-0.0306897626542114	0.172623254606994	0.677790884213196	1	E12.5
7714	Skida1	0.0721167497129582	6.07290253327891	0.172597744383464	0.677813354511186	1	E12.5
7715	Kmt2b	-0.0826916783997094	7.87942146708277	0.172387415605403	0.677998693713878	1	E12.5
7716	Vnn1	-0.356444501257159	-0.281981614936957	0.172262476122526	0.67810885165646	1	E12.5
7717	Mllt11	0.0988353275901829	7.66877223914977	0.172179692244299	0.67818186720375	1	E12.5
7718	Mcat	0.0895651941686479	4.94808538978408	0.172103631350017	0.678248971204493	1	E12.5
7719	Otor	0.347551791522468	0.0400781070587874	0.172053229011972	0.678293447763072	1	E12.5
7720	Pmaip1	0.200605903423262	1.98332425281137	0.172043352381563	0.678302164097313	1	E12.5
7721	2610027K06Rik	0.278459146186865	-2.90833898441008	0.171997087250831	0.678342997953542	1	E12.5
7722	Tspan32	-0.22687088353303	-0.469913977670824	0.171921517601419	0.678409709982718	1	E12.5
7723	Ppil2	0.0600611292161228	6.76739870610155	0.171914070647462	0.678416284999184	1	E12.5
7724	Pou3f3	-0.0809547281465017	8.47227412729879	0.171719031576489	0.67858854709094	1	E12.5
7725	1110019D14Rik	0.146047460711228	0.627814446873955	0.171698952131785	0.678606288132418	1	E12.5
7726	Pot1b	-0.0989017516103922	4.38022083352446	0.171666947599447	0.678634568007685	1	E12.5
7727	Gabra4	0.166623643879468	1.55189277284234	0.171608167655103	0.678686515244693	1	E12.5
7728	2610001J05Rik	0.0837366481876987	4.99438459859871	0.17153830594004	0.678748269641523	1	E12.5
7729	Bod1	0.0751318728099204	7.11559248957565	0.171503818583878	0.678778760237573	1	E12.5
7730	Zc2hc1a	-0.0913944540027718	5.6959600420346	0.171478832484116	0.678800852927081	1	E12.5
7731	Gfra2	0.148162010882972	2.95367375777938	0.171478199586143	0.67880141255945	1	E12.5
7732	1810043G02Rik	0.0807934331967468	4.76976088547796	0.171464920168783	0.678813155002459	1	E12.5
7733	Dtx2	0.0772777334738014	5.41306087286196	0.171394914170816	0.678875067236907	1	E12.5
7734	Gal	-0.165890202470746	-0.244250153383533	0.171394739190756	0.678875222005152	1	E12.5
7735	Arl10	0.0879738471907501	5.16999245353891	0.171328511854032	0.678933806119382	1	E12.5
7736	Ganab	-0.0646593583619048	7.94827728440421	0.171295197046259	0.678963281116643	1	E12.5
7737	Haus8	0.0766752830798034	5.07426116677075	0.171272348642013	0.678983497991884	1	E12.5
7738	Pcdhga3	-0.11118542050199	3.67498145081995	0.171239066680445	0.679012949582117	1	E12.5
7739	Nae1	0.0762788369854929	5.60439420085975	0.171223815440874	0.679026446699293	1	E12.5
7740	Snrpb	0.0615508876369935	8.3001470238357	0.171145221650671	0.679096012183683	1	E12.5
7741	Wdr20	0.0890136001811475	4.39293464421176	0.171083263405973	0.679150866285479	1	E12.5
7742	Mmp24	0.102833101703755	5.66322684397794	0.171071741243697	0.67916106859735	1	E12.5
7743	Urgcp	0.0701563445745129	5.54552873969186	0.171019210340448	0.679207587245641	1	E12.5
7744	Mtpn	-0.0622128634305933	7.83929384985093	0.170992522773462	0.679231223578195	1	E12.5
7745	Vopp1	0.0694013381311528	7.28100000770219	0.170928272759908	0.679288136640357	1	E12.5
7746	AI506816	0.177794796436478	0.874291319545246	0.170908477339239	0.679305674071147	1	E12.5
7747	Acrbp	-0.147364604362007	3.89384090185871	0.170902369040499	0.679311085859102	1	E12.5
7748	Gpaa1	-0.0681977399008119	6.25713667549323	0.170869965880727	0.679339796078672	1	E12.5
7749	Naa10	0.0603965677042616	6.32600036058799	0.170842284592382	0.679364325096155	1	E12.5
7750	1700026D08Rik	0.285846515597148	-1.47981378044619	0.17079065058233	0.679410085382063	1	E12.5
7751	Foxo6	0.0976977028145665	6.03873055009701	0.170772159849038	0.679426474636523	1	E12.5
7752	Arrb2	0.0658823676316766	6.19822002102283	0.170745232838932	0.679450343239713	1	E12.5
7753	Sesn2	0.117583503617799	3.66761717811191	0.170656493126696	0.679529019372786	1	E12.5
7754	Sphk1	-0.28511961038627	1.17195473480321	0.170627778003023	0.679554483168977	1	E12.5
7755	Mrpl3	0.0712337163386886	6.05048495431615	0.170541589339287	0.679630928014354	1	E12.5
7756	Rnf39	-0.190401299819414	-1.26394425901154	0.170536430366576	0.679635504470999	1	E12.5
7757	Slc37a3	0.068495493461737	6.06886577510052	0.170469127478216	0.679695215400542	1	E12.5
7758	Zfp330	0.0734824148904351	5.4501523313427	0.170458849144639	0.679704335522939	1	E12.5
7759	Hspa1a	-0.212750419516127	-0.269903826252157	0.170422343282636	0.679736730333656	1	E12.5
7760	Thoc6	0.0726456769542289	5.28489616910197	0.17035520831557	0.679796315602684	1	E12.5
7761	Zhx2	-0.0774212644549808	5.79358757636596	0.17035320422202	0.679798094536044	1	E12.5
7762	Polr1d	0.0787243279982375	5.36847822519227	0.170314064588902	0.679832839281294	1	E12.5
7763	Tmem198	0.0991682839403366	4.80179231155377	0.170289484303612	0.679854661898683	1	E12.5
7764	Tm9sf1	-0.0651583221425486	5.84053111811677	0.170252142973218	0.67988781742378	1	E12.5
7765	Cpz	-0.321746489708202	2.56310201641404	0.170233940975322	0.679903980597234	1	E12.5
7766	Pigyl	0.0910638249444057	4.74477233289556	0.170195469496326	0.679938146174034	1	E12.5
7767	Mcm10	0.078664026009042	5.90176899981978	0.170183304018186	0.679948950977112	1	E12.5
7768	Eogt	-0.10187173844698	4.09897754632691	0.170053729310209	0.68006406116247	1	E12.5
7769	Arl6ip5	0.0778300378441778	6.15975905129555	0.170027517772141	0.680087352926156	1	E12.5
7770	Sdf4	0.0655396549973097	6.90253648942598	0.169972222238863	0.680136495830633	1	E12.5
7771	Cog3	-0.0663846008838769	5.65390735504452	0.16994293436007	0.680162528691573	1	E12.5
7772	Tax1bp3	0.147233999768161	2.46651755538028	0.169929750153656	0.680174248478574	1	E12.5
7773	Phactr1	-0.0823150104187529	5.88788188280474	0.169916138363108	0.680186348914404	1	E12.5
7774	Nlk	0.0640316431459419	6.21195136134391	0.169823891263674	0.680268368509745	1	E12.5
7775	Cep250	-0.105503622810536	6.87204015933187	0.169822481099297	0.680269622530362	1	E12.5
7776	Tmem109	-0.0910241635752174	5.44246713887707	0.169787650781837	0.680300598112452	1	E12.5
7777	Zfp280d	-0.0655870264868247	5.89504595829517	0.16976954967889	0.68031669740067	1	E12.5
7778	Cntn3	-0.142407813368241	1.99321865260807	0.169754311237357	0.680330251389757	1	E12.5
7779	Nup50	0.0595184562167602	7.25450979678581	0.169680801071834	0.680395645763567	1	E12.5
7780	9430041J12Rik	0.159882791133309	2.06375940492204	0.169612169644243	0.680456714987561	1	E12.5
7781	Prss35	-0.331676750517618	1.79711361982657	0.169538582963995	0.68052220952205	1	E12.5
7782	Ubac2	0.0681108932535184	5.93844060649498	0.169522383202947	0.680536630067846	1	E12.5
7783	Nop2	0.0626213937006562	6.31640721073296	0.16938721786726	0.680656981655048	1	E12.5
7784	Myrip	-0.171348434527916	1.66053745015972	0.169357689875405	0.680683280933164	1	E12.5
7785	Haus1	0.0919345791213654	4.31158913948715	0.169352632617348	0.68068778547844	1	E12.5
7786	Agrn	-0.0943750806201797	9.49383802739483	0.169347547785136	0.680692314663558	1	E12.5
7787	Trp53tg5	0.269014324182446	-2.26157639536328	0.169347238052545	0.680692590552564	1	E12.5
7788	Armc8	-0.0695527811448649	6.26686164799242	0.169336634855044	0.680702035347253	1	E12.5
7789	Lix1	0.0823506799813896	5.31964547619812	0.169000670358533	0.681001474827152	1	E12.5
7790	1700029J07Rik	-0.16172509910975	1.03431011716372	0.168906586288942	0.681085392723683	1	E12.5
7791	A2m	-0.149131117598126	2.70535159187899	0.168863130899988	0.681124161801429	1	E12.5
7792	BC048403	0.122425386583172	2.84052130119477	0.16882216010535	0.681160719568823	1	E12.5
7793	Fam32a	0.0668864730552069	7.18867393157032	0.168812430516202	0.681169401930811	1	E12.5
7794	Cpox	-0.100682342929846	4.38712257539875	0.168741610326939	0.681232608327054	1	E12.5
7795	Zdhhc2	0.104371711564148	4.21272195625636	0.168681470483007	0.68128629478154	1	E12.5
7796	Pnpla2	0.0873623456752455	4.65963708817413	0.168646208557246	0.681317778079137	1	E12.5
7797	Sharpin	-0.0768896746256777	5.20838484899935	0.168628814981894	0.681333309195221	1	E12.5
7798	BC017158	0.0950392665288948	4.41225497397305	0.16854839007264	0.681405134585348	1	E12.5
7799	Aurkb	0.0679753202240578	7.0640154731649	0.168494962350771	0.681452860561698	1	E12.5
7800	Arhgap9	-0.199441881736048	-0.689669964703745	0.168485314409527	0.681461479828093	1	E12.5
7801	Gm14322	0.18287102477008	-0.560268295774811	0.168424217370735	0.681516069324841	1	E12.5
7802	Frmd5	0.0744844716663633	6.30418689364473	0.168422877502976	0.681517266610798	1	E12.5
7803	Slc35b1	0.0674847331399979	5.91061036051781	0.168366368939041	0.681567766892424	1	E12.5
7804	Stk10	-0.109547400420995	3.68289129615123	0.168354480742758	0.681578392334905	1	E12.5
7805	Fbxw10	0.185145307231392	-1.46989328703609	0.168347277319275	0.68158483083031	1	E12.5
7806	Glipr1	0.199494431288653	-1.60227055540867	0.168333285769992	0.6815973370836	1	E12.5
7807	Arhgdig	0.162106643092882	1.95751673779174	0.16832369322842	0.681605911663976	1	E12.5
7808	Ccdc36	-0.146364904531509	0.115336936392223	0.168261827835923	0.681661218754763	1	E12.5
7809	Atp1b2	0.0797164165042295	5.51000694013915	0.168227824121599	0.681691622820784	1	E12.5
7810	AI182371	0.1865745138937	-1.30127830700074	0.168221624618321	0.681697166428778	1	E12.5
7811	Psmc1	0.0598709332319614	7.28803803781492	0.168186895762266	0.681728223246852	1	E12.5
7812	Tmem136	-0.0915567565505615	4.36779782224311	0.168133216918381	0.681776233755441	1	E12.5
7813	Ttll7	-0.105721437786162	3.74573385231643	0.168113050235976	0.68179427320627	1	E12.5
7814	Arhgap15	-0.248406257406617	-1.53424382887802	0.168040312945291	0.681859348489791	1	E12.5
7815	Dtwd2	-0.14174563415162	2.07789428589981	0.168009908589305	0.681886554984495	1	E12.5
7816	Myl12b	0.0699715532963947	7.34060490758506	0.167964331470138	0.68192734379175	1	E12.5
7817	Cacna2d2	0.083761212752241	6.48767709814671	0.167921900820629	0.681965322506077	1	E12.5
7818	Nup155	-0.0774936899405548	6.35748458239414	0.167850562094354	0.682029188819392	1	E12.5
7819	Snord34	-0.218780230429641	1.16700441770546	0.167785833611282	0.682087150999529	1	E12.5
7820	Kdsr	-0.10468168225835	3.79879487722921	0.167785712663823	0.682087259316131	1	E12.5
7821	Ssrp1	0.0653498113748703	9.05674536973042	0.167753896421718	0.68211575448924	1	E12.5
7822	Gpm6a	-0.106570410710613	7.98301176696613	0.167694700656833	0.682168779631641	1	E12.5
7823	Rps15a	0.0693306641170854	7.96821998736372	0.167515627126911	0.682329252930795	1	E12.5
7824	Lrrc59	0.0583713922044453	7.92060398560025	0.167358258751998	0.682470358263173	1	E12.5
7825	Shc3	-0.139844171458848	3.16895218363941	0.167347301077651	0.682480186413609	1	E12.5
7826	Fam214b	0.062432653075035	6.37592171742707	0.167309550965297	0.682514048097112	1	E12.5
7827	Parvb	-0.0944620177893796	5.07076343337001	0.167269738512402	0.682549764522618	1	E12.5
7828	Cnot4	0.0772396777739162	5.61978586010619	0.167261056429161	0.682557554025428	1	E12.5
7829	Pnmal1	0.105341187227087	4.55991543798321	0.167210946595204	0.682602516821115	1	E12.5
7830	Ipo4	-0.0622510923227515	6.86530828263378	0.167182310949109	0.682628214684016	1	E12.5
7831	Hist1h2ak	-0.187253848695396	-0.653054821539202	0.167171895584952	0.682637562154021	1	E12.5
7832	Nrg3	-0.135375172050891	2.9877785592794	0.167158686009887	0.682649417831528	1	E12.5
7833	B230216N24Rik	0.184667951871958	0.865558896635364	0.167106299034192	0.682696440859347	1	E12.5
7834	Myef2	-0.0631180779457716	6.37341088784714	0.167059000068036	0.682738904233667	1	E12.5
7835	Bnc1	-0.332136907465805	0.553312369039955	0.167002841784557	0.68278933030698	1	E12.5
7836	Mbtps2	-0.0834781863686431	4.98257667088903	0.16693517519517	0.682850103151162	1	E12.5
7837	Gfod2	0.0779972351565229	6.11496300079644	0.166922508356443	0.682861481113179	1	E12.5
7838	Por	0.0561070734955185	7.55124916672424	0.166888088853459	0.682892400905924	1	E12.5
7839	Rnd1	0.159993407873771	3.28220858639832	0.166805990691923	0.682966166505055	1	E12.5
7840	Rbm39	-0.0610333193713759	8.38041522434167	0.166801718433457	0.682970005729896	1	E12.5
7841	Nr6a1	-0.128715391618439	2.60295708095639	0.166793245813363	0.682977619739863	1	E12.5
7842	Ugt8a	0.135682371481714	2.50430360116668	0.16678419197026	0.682985756321449	1	E12.5
7843	Spty2d1	-0.100339654999758	4.37276257878252	0.166696893361786	0.68306422377104	1	E12.5
7844	Rnmtl1	0.113209721930507	3.42833754066889	0.166675885646829	0.683083109916171	1	E12.5
7845	Slc29a1	0.0684348978085912	5.48062688874634	0.16659749395731	0.683153597087313	1	E12.5
7846	Kif13b	-0.0965801961928107	4.3989538702063	0.166593486578444	0.683157200907368	1	E12.5
7847	Fam199x	-0.111744122398544	3.63922212022375	0.16659287631049	0.683157749723376	1	E12.5
7848	Xylb	0.105891116478503	4.33259103841104	0.166588055786447	0.683162084877952	1	E12.5
7849	Ctnnbip1	0.066654022928086	6.56426464425518	0.166424924562484	0.683308833883528	1	E12.5
7850	Kin	0.0887836136608725	4.54871057729262	0.166320971290492	0.683402391565455	1	E12.5
7851	Mospd3	0.0821270561982992	5.49931296382093	0.166248497710831	0.683467637779951	1	E12.5
7852	Dmrt2	0.230380139433612	-1.12402135341318	0.166191445363145	0.68351901230002	1	E12.5
7853	Hist1h2ac	-0.250581102708417	-2.01069850543877	0.16616930727635	0.683538949982377	1	E12.5
7854	Saal1	0.0669269164919596	5.65545365762828	0.166067680614159	0.683630495391152	1	E12.5
7855	Zfp286	0.085607062860297	4.46814654324343	0.166005585271835	0.683686447020499	1	E12.5
7856	Cdk19	-0.0643676419867949	6.03704421692216	0.165918444723707	0.683764986463002	1	E12.5
7857	AI427809	-0.331354477963326	-2.07297859021498	0.165883726463962	0.683796284596421	1	E12.5
7858	G630025P09Rik	0.176964909928611	-1.28870107405581	0.165865393666521	0.683812812954416	1	E12.5
7859	Ankrd9	0.116365500849593	3.32133469832874	0.165859565939765	0.683818067299472	1	E12.5
7860	Smad1	-0.0672781181576932	6.4888789043449	0.165729601877603	0.683935272355372	1	E12.5
7861	Snx29	-0.0928618996077664	4.18254365414453	0.165691487228324	0.683969655321126	1	E12.5
7862	Prr15l	-0.358754143949835	-2.0762855115368	0.165678931574833	0.683980982700106	1	E12.5
7863	Plxdc2	-0.153566009343444	4.04640110195109	0.165633628744883	0.68402185787674	1	E12.5
7864	Sar1b	0.0909152021902476	5.14466649047974	0.165601995538683	0.684050403288115	1	E12.5
7865	Zfp35	0.0809890774925869	4.98305395487802	0.165393064848115	0.684239019595917	1	E12.5
7866	Atrx	-0.0710175624472479	7.66083559812333	0.165372141265232	0.684257916420525	1	E12.5
7867	Acd	0.0606273419014391	6.27877768320403	0.165284478574227	0.684337102833192	1	E12.5
7868	Stxbp5l	-0.17162199548333	2.23450524810174	0.165261829353202	0.684357566034145	1	E12.5
7869	Furin	-0.0888473070345786	5.63178960648782	0.165261179163277	0.68435815349424	1	E12.5
7870	Lcor	0.111231517028423	3.98308856346256	0.165251943525773	0.68436649822987	1	E12.5
7871	Spag16	-0.148447862611887	1.21127851283886	0.165251873728884	0.684366561294942	1	E12.5
7872	Nckap1l	-0.150232759564881	2.16609693370856	0.16518403761931	0.684427862040434	1	E12.5
7873	Tollip	-0.0586414903135144	7.11759957571458	0.165145857920625	0.684462369938649	1	E12.5
7874	Usp13	-0.104369067652882	3.94427488121936	0.165139951874604	0.684467708406191	1	E12.5
7875	Lrfn4	0.0543386618837394	7.15376932636396	0.165082274801503	0.684519848487666	1	E12.5
7876	Gm14005	0.189257260196149	-0.451599796973852	0.165074960961532	0.684526460958066	1	E12.5
7877	Cdh9	0.208285257311975	-0.398561667428592	0.165074545995852	0.684526836135225	1	E12.5
7878	Glp2r	-0.299506340173241	-2.93957390028906	0.165073101445858	0.684528142180437	1	E12.5
7879	Lgi2	0.129712853000933	2.22649733220438	0.165070552581812	0.684530446673293	1	E12.5
7880	Msantd2	-0.076461346487019	5.01352506078617	0.165061541074442	0.684538594372663	1	E12.5
7881	Akna	0.0781598090712074	6.75974122117207	0.165033506851017	0.684563943001672	1	E12.5
7882	Mphosph10	0.0776489394043953	5.00376323165201	0.165028530367529	0.684568443015132	1	E12.5
7883	1110051M20Rik	0.0655207286072675	6.36519979189941	0.165012190774997	0.684583218740358	1	E12.5
7884	Zpld1	-0.284436144214732	-0.0280069269376925	0.164976631546661	0.684615377530113	1	E12.5
7885	Mmp14	-0.0851342972029158	7.46144770826025	0.164960435569665	0.684630026065292	1	E12.5
7886	Lmbr1	0.0993729325478082	4.03444015858132	0.164914382873413	0.684671683242845	1	E12.5
7887	Tmem189	0.0726878333133073	5.29352373200758	0.164758196613443	0.684813012717329	1	E12.5
7888	Hdac3	0.0554814073098993	7.48466264814902	0.164756160865745	0.684814855335197	1	E12.5
7889	Tmem67	-0.0956690332158489	4.09298385903407	0.164742266463779	0.684827431939948	1	E12.5
7890	Ccdc61	0.0705423697739186	5.49122923667819	0.164597343582283	0.684958646629914	1	E12.5
7891	Zfp334	-0.0579216157693015	6.64374153766455	0.164539835901764	0.685010733328343	1	E12.5
7892	Dnajc2	0.0680833614178437	6.00684390774458	0.164536990196725	0.685013311057205	1	E12.5
7893	Tnrc18	-0.0721605251391741	8.6904888277047	0.164506975425638	0.685040500959042	1	E12.5
7894	Psme4	-0.0570422125253759	7.3927348629678	0.164482665224661	0.685062525299171	1	E12.5
7895	Ap4m1	-0.0955270664068397	5.05871714534376	0.164477185681408	0.685067489868879	1	E12.5
7896	Lat2	-0.148416977445576	1.72336897603447	0.164449697780926	0.685092395879342	1	E12.5
7897	Igsf21	0.0917702252116976	4.98066077569311	0.164436964629799	0.685103933849489	1	E12.5
7898	Rnase4	-0.200437120530656	3.30827504997186	0.164413113508823	0.68512554761527	1	E12.5
7899	Acbd3	-0.068079917817696	5.77961531523138	0.164400507017884	0.685136972291335	1	E12.5
7900	Rec8	-0.123280345005017	3.62384601369609	0.164352850042222	0.685180166199726	1	E12.5
7901	Ccdc28a	-0.141443475615965	1.54936721933271	0.164340108005502	0.685191716182372	1	E12.5
7902	Ankrd28	-0.0618459560787239	6.28005622422358	0.164319817004806	0.685210109977958	1	E12.5
7903	Pnkp	0.0786906983888925	4.98603262967574	0.164301396787328	0.685226809053316	1	E12.5
7904	Gng10	-0.0850973250404686	5.10545816769326	0.164140734929889	0.685372505271612	1	E12.5
7905	Opn3	0.126665022864434	2.99444361243956	0.164107977055575	0.685402221939465	1	E12.5
7906	Daam1	-0.0615949850845993	6.8051026686964	0.164017062344593	0.685484714317021	1	E12.5
7907	Rpl10a	-0.14425386944268	3.4771818161796	0.163991052541089	0.685508319469634	1	E12.5
7908	Cdkn1b	-0.0586667947308703	6.88094869052557	0.163930724167809	0.685563078770787	1	E12.5
7909	Ubl5	0.0746409891230316	7.2243592283659	0.163865137308584	0.685622624440448	1	E12.5
7910	Has1	-0.264202325084122	-1.17543094146497	0.163837036568232	0.685648141072642	1	E12.5
7911	Orc3	0.0623531239320451	6.25125537409954	0.163811959925992	0.685670913849423	1	E12.5
7912	Sdsl	0.147274170426343	1.59363497366164	0.163799303844032	0.685682407949888	1	E12.5
7913	Mphosph6	0.0936308008563488	4.17800694942599	0.163775461211388	0.685704062944205	1	E12.5
7914	Cttnbp2	-0.0882937905064884	5.06576783056605	0.163622184104018	0.685843320205327	1	E12.5
7915	Trmu	-0.0958687068906105	4.31429236137782	0.163621891455484	0.685843586158666	1	E12.5
7916	Chchd10	0.141587068408331	2.60447550218853	0.163610544565595	0.685853898206554	1	E12.5
7917	Rab15	0.100203236183173	4.83149089533544	0.163468061498452	0.685983422178218	1	E12.5
7918	Cnih3	-0.14447150863264	3.04638966798878	0.163410376290653	0.686035879488021	1	E12.5
7919	Pla2g2c	0.254303273962427	-1.88903333059997	0.163382141673437	0.686061559183492	1	E12.5
7920	Uxs1	0.105063605151115	3.78476305800987	0.163362688136523	0.686079253891724	1	E12.5
7921	Necab2	0.0901893509653346	5.5157956760639	0.163311275991936	0.686126023674097	1	E12.5
7922	Fxyd6	0.0796003560658609	7.74207684739329	0.16323210998415	0.686198057978775	1	E12.5
7923	Krt17	0.37106201382897	1.07591401015004	0.163223947399008	0.686205486389465	1	E12.5
7924	Usp24	-0.0676770207373651	6.90277912288517	0.163140194811928	0.686281718429836	1	E12.5
7925	Det1	0.0842713353516183	4.61931085578744	0.163065039212603	0.686350144825369	1	E12.5
7926	Arhgap1	-0.0656917787189198	6.40826793450717	0.163020367820032	0.686390825167891	1	E12.5
7927	1810010H24Rik	-0.135482189240331	1.39299135940279	0.163004179791729	0.686405568518816	1	E12.5
7928	Naa35	0.0584385049007512	6.78718348472224	0.162983304320034	0.686424582245941	1	E12.5
7929	Gsx1	0.186531053626185	3.21653703587715	0.162963939548948	0.686442221267964	1	E12.5
7930	Cpa2	0.143392470517952	0.653103421861323	0.162947320172084	0.686457360531605	1	E12.5
7931	Phyh	0.0794383521797905	4.71331596827309	0.162913246592674	0.686488402343072	1	E12.5
7932	Csnk2a2	0.0656046130386927	5.7822010184514	0.162882135072516	0.686516748947954	1	E12.5
7933	Pm20d1	0.21893952180576	-0.988432108178702	0.162881699662028	0.686517145685366	1	E12.5
7934	Lgi3	0.184351648031114	-0.21586423753161	0.162854642475514	0.686541800867658	1	E12.5
7935	2810403A07Rik	0.0743534891448241	6.86595947656434	0.162825120847538	0.686568704427516	1	E12.5
7936	Ppan	0.0738112601522045	6.03481926382178	0.162790386996328	0.686600361606312	1	E12.5
7937	Dusp4	0.0632866814510976	7.38851150438317	0.16278734145071	0.686603137569327	1	E12.5
7938	Mcu	-0.0981985827665239	4.28036436317105	0.162745637358218	0.686641153178096	1	E12.5
7939	Dimt1	0.104456419286279	3.77391655304044	0.162604236361763	0.686770090251996	1	E12.5
7940	Orc4	-0.0801673146273294	5.00186351978674	0.162602820947372	0.686771381232792	1	E12.5
7941	Ptrh1	0.143328896011039	1.37175175619407	0.162580434449258	0.686791800531212	1	E12.5
7942	Apoa1bp	0.0635457996434173	6.20317395425683	0.162525831571578	0.686841612070485	1	E12.5
7943	Hist2h2be	0.0941544544156931	4.4582888270763	0.162483639178977	0.68688010879286	1	E12.5
7944	Tmem74b	0.122532722787937	3.01750332832885	0.162472922807886	0.686889887432498	1	E12.5
7945	Fbxo28	-0.0653304614588699	5.78860360439299	0.162444477923488	0.686915845077786	1	E12.5
7946	Wisp2	0.20442229697706	-1.67083198641749	0.162435160509967	0.686924348345044	1	E12.5
7947	Txnl4b	0.101810339850867	4.03991814766085	0.162381672925442	0.686973167723669	1	E12.5
7948	Snapc4	-0.0948928676357943	5.64609657674236	0.16233420807462	0.687016497838672	1	E12.5
7949	Golga2	-0.0583393248285442	6.83018009117031	0.162295339680298	0.687051985831432	1	E12.5
7950	Plin2	0.0808482492799623	5.48443676229864	0.162281267357661	0.68706483549574	1	E12.5
7951	Nfx1	-0.0546577260926679	6.88768416701774	0.162281265837042	0.687064836884276	1	E12.5
7952	Foxk2	0.0568980189786083	7.94033727478476	0.162272219369248	0.687073097701622	1	E12.5
7953	Ino80b	0.0707711361206562	5.2517632165764	0.162266384337261	0.687078426125821	1	E12.5
7954	Ciart	-0.13254349772808	3.31560650114034	0.162243900591016	0.687098958834704	1	E12.5
7955	Adcy2	-0.115841146720372	3.58588581185683	0.162181318546426	0.687156119001795	1	E12.5
7956	Gm15055	0.261475317893074	-0.803700800491609	0.162170001554454	0.687166456899715	1	E12.5
7957	Neurod2	-0.105628304138652	7.33903351293705	0.161994894673228	0.68732646779172	1	E12.5
7958	Crls1	0.0918153704160211	4.88285931795231	0.161961596576228	0.687356906625287	1	E12.5
7959	Mrpl27	0.107228826035008	3.95694130181908	0.16195525671505	0.687362702503006	1	E12.5
7960	Ggct	0.139609901699304	1.74033586402574	0.161913076453585	0.687401266898814	1	E12.5
7961	Idnk	0.0974315541105689	4.22330674017843	0.161906364919536	0.687407403630747	1	E12.5
7962	BC049715	-0.264588941701631	-2.40942343117441	0.161843795847721	0.687464621154017	1	E12.5
7963	Smyd4	0.0963773272445301	4.00067062443553	0.161824160222121	0.687482579988676	1	E12.5
7964	Siah2	-0.101012414888357	4.03513172242274	0.161821295459218	0.687485200219988	1	E12.5
7965	Ppp3cb	-0.0659094974177322	6.85659316139076	0.161692539213485	0.68760299387055	1	E12.5
7966	Reep3	0.058182743788032	6.79794197788143	0.161683345048171	0.687611407307931	1	E12.5
7967	Mettl14	0.0671098294884846	5.82584159201883	0.161601817286821	0.687686024251912	1	E12.5
7968	Cckbr	0.170469981005714	-0.749799028009093	0.161589813157	0.687697012680981	1	E12.5
7969	Ptbp2	0.0666074657257616	8.29446121942134	0.161571487543126	0.687713788631222	1	E12.5
7970	Tefm	0.123457015659133	3.14319424543396	0.161542664309515	0.687740176730093	1	E12.5
7971	Ulk1	0.0607194134655402	7.67735236619862	0.161513700905191	0.687766695911901	1	E12.5
7972	Hist2h4	0.267736377250973	-1.99312802225915	0.161446165511069	0.687828542721982	1	E12.5
7973	Tctn1	-0.0994447721040426	4.44181463910041	0.161179298574164	0.688073078235586	1	E12.5
7974	Cacna1a	-0.0934511147639273	5.26480000197271	0.161172973665188	0.688078876727052	1	E12.5
7975	Plekha1	-0.0804831903236763	5.36976049606605	0.161165398894466	0.688085821229046	1	E12.5
7976	Ube2e1	0.0774963509793318	5.28831087052495	0.16113820458785	0.688110754359213	1	E12.5
7977	Mif4gd	0.0999349327211664	3.94578425092862	0.161137903843429	0.688111030110726	1	E12.5
7978	Tfap2d	0.402692170257708	2.37397808537528	0.161134329217113	0.688114307696037	1	E12.5
7979	Rad9a	0.0735016607089656	5.36135727821673	0.161063348630544	0.68817939874631	1	E12.5
7980	Wac	0.0633503949500346	7.32508300384102	0.160971988179106	0.688263203180514	1	E12.5
7981	4931406P16Rik	-0.0613910166705602	6.32493795112945	0.160939155004738	0.688293327612994	1	E12.5
7982	BC030336	-0.0854564762096668	4.51314269511688	0.160906336697238	0.688323441970295	1	E12.5
7983	Dusp7	-0.116459731976149	5.63253745861859	0.160893481270632	0.688335239190573	1	E12.5
7984	Tdh	-0.305239085864496	-2.98477270047846	0.160869752596005	0.688357016054474	1	E12.5
7985	Lingo4	0.149318702906731	0.5106923166967	0.160847417735943	0.688377515455977	1	E12.5
7986	Aarsd1	0.0680903612864064	5.88692190944591	0.160804181996015	0.688417202817197	1	E12.5
7987	Wnt6	-0.425673231940309	3.23078332343591	0.160761485903947	0.688456400898085	1	E12.5
7988	Fam120b	0.0632996298178034	6.21142897050126	0.160703654279245	0.688509504121324	1	E12.5
7989	Snord49b	-0.209285789563705	-0.175272391410771	0.160649412735646	0.688559320874057	1	E12.5
7990	Lrrc15	-0.356430348021484	1.3960665563042	0.160609330304457	0.688596139825614	1	E12.5
7991	Ptprt	0.134126158732656	3.60463397565089	0.160535768908714	0.68866372578642	1	E12.5
7992	Ap1g1	-0.0556432718368327	7.50620621666171	0.160450295691628	0.688742278539422	1	E12.5
7993	Ptprk	-0.070784128988793	5.917518573696	0.160429067286576	0.688761791919423	1	E12.5
7994	Rap1gap	0.0949115500130864	4.3856009211521	0.160425637469951	0.688764944784615	1	E12.5
7995	Etfa	0.0758247838942222	5.2845150990294	0.160339680640399	0.688843973532659	1	E12.5
7996	Prrg1	-0.146084895323365	2.23939569508262	0.160252220939244	0.688924409253836	1	E12.5
7997	Agbl2	-0.190039192644986	0.507932253567695	0.160172202696941	0.688998023459318	1	E12.5
7998	Shisa6	-0.105949886463602	3.75786808839175	0.160113003076946	0.689052498933715	1	E12.5
7999	Kif14	-0.0823629352812781	5.2432766876133	0.160090486258651	0.689073221970834	1	E12.5
8000	Ralgds	0.0651252910270888	7.52278342740913	0.160071043093794	0.68909111757451	1	E12.5
8001	Mir6921	-0.37633243772312	-2.88635894243309	0.160036199870937	0.689123190636988	1	E12.5
8002	Mpnd	0.058883584265989	7.75369960274755	0.159929598850783	0.689221341654584	1	E12.5
8003	Ogfrl1	0.0854639707186571	4.5541457178426	0.159840245824439	0.689303641119593	1	E12.5
8004	Tmem55a	0.0627625501859603	6.45495918879621	0.159789833654465	0.689350085507185	1	E12.5
8005	Tarbp2	0.103406096330174	4.17769429958057	0.159780231839593	0.689358932556888	1	E12.5
8006	Pias3	-0.0834061290714177	5.36522626196748	0.159744677344582	0.689391694921764	1	E12.5
8007	Gm14634	0.142282942007816	0.989111175737868	0.159667610995978	0.689462723691285	1	E12.5
8008	Adrb1	-0.168682327335587	0.90358912794053	0.159652667733598	0.689476498560281	1	E12.5
8009	Mtor	-0.0622898676874118	7.09557543942545	0.159571623321184	0.689551219244976	1	E12.5
8010	Zc3h14	0.0578567079650974	7.26360978518317	0.159513752297166	0.689604588178996	1	E12.5
8011	Fam179a	0.233594575246982	-1.76650262463394	0.159476530988842	0.689638919778834	1	E12.5
8012	Rgs6	-0.234447992638083	0.807863194829783	0.159362416998562	0.689744203391934	1	E12.5
8013	Scrib	0.0747237085612088	8.15292754605556	0.159355324912449	0.689750748119978	1	E12.5
8014	Inpp5a	-0.079511392877112	5.21204583279976	0.15930608909983	0.689796188631587	1	E12.5
8015	Dlk1	-0.126210060838693	7.81117589721759	0.159149393095518	0.689940860060531	1	E12.5
8016	Edrf1	-0.0692329098647586	5.37764753331294	0.159143234453888	0.689946547784669	1	E12.5
8017	Cct3	0.0656490371810654	8.79161865453598	0.159129810892244	0.689958945362363	1	E12.5
8018	Ankrd17	-0.0641764734238024	7.88855505372538	0.159112325719714	0.689975095024613	1	E12.5
8019	Bag1	0.0604232214662885	6.84204389945188	0.159016079871934	0.690064008071776	1	E12.5
8020	Dctn1	-0.0606847203216385	8.21655462012395	0.159005680009265	0.690073617454171	1	E12.5
8021	Ccdc38	-0.205848845539753	-0.810115932830706	0.158973414601562	0.690103432727545	1	E12.5
8022	Pgam1	-0.135446962076231	3.42635975748227	0.158884407065155	0.69018569949318	1	E12.5
8023	Atrip	-0.086346721150142	4.7514913306112	0.15881403771958	0.690250758490243	1	E12.5
8024	Kifc2	-0.10742168712407	4.25913792457482	0.158713059712629	0.690344145485269	1	E12.5
8025	Itpr1	-0.0945800861670482	5.24013614810269	0.158689023459512	0.690366379887247	1	E12.5
8026	Zbtb18	-0.0827264617226994	7.9209954242861	0.158635224092855	0.690416153315708	1	E12.5
8027	Atpif1	0.0789114325091431	7.92435420378298	0.158601463742921	0.690447392289926	1	E12.5
8028	4930427A07Rik	0.0796628138087548	5.34573099184578	0.158574711407104	0.690472149376024	1	E12.5
8029	4930539J05Rik	0.129717986642735	2.20575460536043	0.158574353185208	0.690472480897336	1	E12.5
8030	Asb3	-0.0876132411348196	4.51279334596244	0.158531446326168	0.690512192770355	1	E12.5
8031	Clcn7	-0.08037806316484	5.66761897063391	0.158473890600882	0.6905654724853	1	E12.5
8032	Lamc2	-0.150568632117295	0.755931523155438	0.158359305772812	0.690671577796244	1	E12.5
8033	Wnt4	-0.281328038890427	2.9192776451693	0.158317076952065	0.690710692809285	1	E12.5
8034	Creb5	-0.127720750118611	4.57491293245867	0.158312524477155	0.690714909961193	1	E12.5
8035	Snai2	-0.330798075689846	3.16883547102462	0.158250909606533	0.69077199335617	1	E12.5
8036	Iqgap3	-0.0912369408520636	6.2193757581954	0.158171138869101	0.690845916464192	1	E12.5
8037	Aplf	0.0967763079294817	3.99378108548438	0.158126636023849	0.690887166390785	1	E12.5
8038	Igsf11	-0.110895221357467	4.66631915866016	0.158102741080659	0.690909317515979	1	E12.5
8039	Adarb2	-0.116782032004466	3.40467380206989	0.158086587012199	0.690924293782455	1	E12.5
8040	Scaf8	-0.0582987989654941	6.76347989476057	0.158080785029391	0.690929672955806	1	E12.5
8041	Gm16532	-0.194046028425863	-0.123579885791164	0.158079199955276	0.69093114254027	1	E12.5
8042	Socs3	0.114520263260781	3.85999669867017	0.15804822002206	0.690959866966305	1	E12.5
8043	Ccdc11	-0.198029340911568	-0.406599825359163	0.158022842483417	0.690983399311696	1	E12.5
8044	Sp9	0.0756815864402157	6.29294139409364	0.157964609710201	0.691037406270008	1	E12.5
8045	Crat	0.0661844089980172	5.63504866071931	0.157935929964258	0.691064009031132	1	E12.5
8046	Psmb7	0.072843200465431	7.6718632974528	0.157746585991518	0.691239710953105	1	E12.5
8047	Nhsl1	-0.0620039887411245	6.33155942786769	0.157745260721075	0.691240941169226	1	E12.5
8048	Cdh26	-0.335524836975267	-2.81165385622976	0.157733146565636	0.691252186720574	1	E12.5
8049	Cnpy3	0.0622263581150789	5.7926497421676	0.15771568057989	0.691268401247621	1	E12.5
8050	Fam84a	-0.0812455263251427	5.22827700803364	0.157687789360164	0.691294296183566	1	E12.5
8051	Agtrap	0.0917741398209648	4.36420839721851	0.157682346500622	0.691299349785507	1	E12.5
8052	Ccdc22	0.0747915620584891	5.05604408618214	0.157614929811702	0.691361953400076	1	E12.5
8053	Erbb2	-0.0982859232561205	5.61195805663504	0.157530098370724	0.691440750502115	1	E12.5
8054	Ctage5	0.0664630454309468	5.82712465687557	0.15741506452202	0.691547640855807	1	E12.5
8055	Fam69b	0.0824838653017441	5.73644726943286	0.157353924076904	0.691604471435246	1	E12.5
8056	Rxrb	0.0589748040340189	6.85177856438637	0.157352695279798	0.691605613743901	1	E12.5
8057	Prpf6	-0.0537552081400736	6.9168882257622	0.157128281198886	0.691814319136146	1	E12.5
8058	Fbxo36	-0.130024367262071	2.07082445364176	0.15709888238286	0.691841672847594	1	E12.5
8059	Trappc10	0.0602451527901083	6.55018392017969	0.157093732273001	0.691846464999111	1	E12.5
8060	Slc30a7	-0.0705148114614073	5.15540688474116	0.157063393364116	0.691874697047388	1	E12.5
8061	Kcnk2	0.0839672935260027	4.67285467354839	0.157055742077426	0.691881817494914	1	E12.5
8062	Sepp1	-0.152194277855075	5.6200929304082	0.157031371178398	0.691904498901318	1	E12.5
8063	BC030500	0.146461426886386	1.64165126200333	0.156953335901323	0.691977138149364	1	E12.5
8064	Pcgf5	0.118951377439721	3.17846090120858	0.15680477950669	0.69211547984345	1	E12.5
8065	Cebpzos	0.10940549450311	3.73137018850943	0.156795764123929	0.692123877770232	1	E12.5
8066	Znrd1as	0.133429649717439	2.05315743642427	0.156736361518431	0.692179218925208	1	E12.5
8067	Atp6ap1	-0.0618667869608442	7.10607978163499	0.156690858319197	0.692221619204153	1	E12.5
8068	Dscr3	0.0748588899835422	5.78809771839539	0.156590739469155	0.692314935902094	1	E12.5
8069	4930414L22Rik	0.109981287683541	3.37171561481521	0.156583304060751	0.692321867519315	1	E12.5
8070	Hcar1	-0.386127650083113	-1.48802890556729	0.156498641610101	0.692400807033832	1	E12.5
8071	Dyrk1b	-0.0718994601176342	5.57484151405964	0.156492017738922	0.69240698419203	1	E12.5
8072	6720489N17Rik	0.123456367818032	2.55106865272816	0.156397190340764	0.692495433023107	1	E12.5
8073	Cd164	0.0571022612890662	6.69486234849901	0.156315263986707	0.692571873569625	1	E12.5
8074	Zfp248	-0.122256364939347	3.63945313432927	0.156227017042157	0.692654237395181	1	E12.5
8075	Gng5	0.100120980837592	4.43534012717857	0.156023307633432	0.692844468959845	1	E12.5
8076	Ccrl2	-0.183345326992275	0.0500313235965345	0.15595745644184	0.692905994001245	1	E12.5
8077	Nubp1	0.0845087952842912	4.6736257703304	0.155922468243175	0.692938689728759	1	E12.5
8078	Patz1	0.0560004305958539	7.50450851345264	0.155918031278195	0.692942836281119	1	E12.5
8079	Slc25a38	0.078158614685847	5.21664135396166	0.155905492987311	0.692954554272063	1	E12.5
8080	Dmrtc1a	0.225306781501541	-1.22076210357507	0.155869701418235	0.692988007225145	1	E12.5
8081	Dus3l	-0.0872096931085455	6.13535579981518	0.155856721489048	0.693000140144545	1	E12.5
8082	Safb2	-0.0960341609708687	6.9737731746372	0.155815571097627	0.693038609113657	1	E12.5
8083	Szrd1	0.0670972932672724	7.26041817872753	0.155687790501202	0.693158100766399	1	E12.5
8084	Ebf1	-0.0750544970334076	5.77450913978177	0.155647797528455	0.693195511096171	1	E12.5
8085	Arhgap5	-0.0624953513184755	6.24440311623453	0.155624172795245	0.693217612814746	1	E12.5
8086	Fbxo47	-0.180929698611982	-0.795490886557267	0.15556247480044	0.693275342471815	1	E12.5
8087	AA543186	0.158779647938786	-0.0121803800205875	0.155554823174161	0.693282502877079	1	E12.5
8088	Fbrsl1	0.0762817083098507	7.54151432764406	0.15541533490255	0.693413071930505	1	E12.5
8089	Rab34	-0.0820749452992894	5.13108139671392	0.155370857162823	0.693454719890568	1	E12.5
8090	Scd3	0.165119096558526	-0.139463964361192	0.15530898733806	0.693512664865179	1	E12.5
8091	Rab23	0.0670991599737803	5.45004920250743	0.155207078883435	0.693608137606929	1	E12.5
8092	Zfp646	0.0610366731631532	6.61164921778798	0.155151036925971	0.693660655839756	1	E12.5
8093	Pvrl1	-0.0647383571808172	5.92838154937492	0.154888943965187	0.693906414850267	1	E12.5
8094	St6galnac3	-0.08709497861864	4.79420365804979	0.154742475360543	0.694043859964122	1	E12.5
8095	9130019O22Rik	-0.130334966280733	2.23232187460112	0.154720989718974	0.69406402825654	1	E12.5
8096	Zfp592	-0.0678092874495592	6.19982465013015	0.154678241773793	0.694104160006576	1	E12.5
8097	Rpl37a	0.0750308969965663	6.00125062530934	0.154657049838153	0.694124057359459	1	E12.5
8098	Zfp488	0.214275799493894	-1.46155299246145	0.154649927998395	0.694130744490353	1	E12.5
8099	Ap3b2	-0.0671610791720469	6.52609702851255	0.154598415435549	0.69417911808037	1	E12.5
8100	Aldob	-0.458911178660686	-2.30814151984619	0.154544458843307	0.694229796749	1	E12.5
8101	Grb10	-0.0856979544900929	9.76712926652194	0.154426922916737	0.694340227605011	1	E12.5
8102	Ubl4	0.073925654445063	5.46211009035552	0.154418034796834	0.694348580409104	1	E12.5
8103	Gab3	-0.166661860962238	-0.239766071842739	0.154390825793618	0.694374152387189	1	E12.5
8104	Polr3b	-0.0674702891688857	5.38659213430627	0.15435684679927	0.694406090693866	1	E12.5
8105	Sh3rf1	-0.0613960813351888	6.81481883323792	0.154327848540952	0.694433350603679	1	E12.5
8106	Dnaic1	0.137953987395874	0.655084374491057	0.154294828193938	0.694464395091499	1	E12.5
8107	Tbc1d8	0.105418321186346	3.5105783266143	0.154273114193433	0.694484811867621	1	E12.5
8108	Dars	0.0639318905914496	6.49684707330467	0.154059277403888	0.694685962396272	1	E12.5
8109	Afmid	0.12697927149141	3.02873822420696	0.154026708610093	0.694716613121579	1	E12.5
8110	Psma8	-0.207349498049712	-1.56673177253162	0.153993209261825	0.694748143500083	1	E12.5
8111	Nhlrc3	-0.112585619513344	3.21828942669905	0.153961669888656	0.694777832720988	1	E12.5
8112	Bcl2l11	-0.0807479326647362	4.76496886199838	0.153912187053501	0.694824419882957	1	E12.5
8113	H2-Aa	0.314345838914163	-2.92788563424842	0.153701612555729	0.695022768517225	1	E12.5
8114	Npb	0.181657720856291	-1.33122295112422	0.15370094812666	0.695023394617851	1	E12.5
8115	Scrt1	0.0641653968665536	7.56441432753918	0.153665961638086	0.695056365071857	1	E12.5
8116	Nhlh2	0.146198557716352	5.60288266742385	0.153518100879069	0.695195753455886	1	E12.5
8117	Abhd16a	-0.0673893572880468	5.69569866957265	0.153497462121496	0.695215215776693	1	E12.5
8118	Lrrc9	-0.151990511359316	1.99221643096208	0.153490884710052	0.695221418584032	1	E12.5
8119	Hmbox1	-0.0791013130029562	5.2169637628024	0.153487527143097	0.695224584986172	1	E12.5
8120	Rtf1	0.0580950319331467	7.49050649422582	0.15344246345567	0.695267086815938	1	E12.5
8121	Gltscr2	0.054030759811803	7.36544999140247	0.153409999637489	0.695297709536542	1	E12.5
8122	Fcna	-0.170950274287218	-0.231863391711217	0.153373513881887	0.695332130561955	1	E12.5
8123	Metap2	0.0573577314689199	7.11893576086984	0.153341370445853	0.695362458912593	1	E12.5
8124	Eny2	0.0678783830885771	6.07747160729846	0.153339672597376	0.695364060988377	1	E12.5
8125	Pgam5	0.0669510328790129	6.14519600501408	0.15332921289617	0.695373930901585	1	E12.5
8126	Fam222b	0.0724069329229756	6.35731019910842	0.153246733226801	0.695451773420404	1	E12.5
8127	Fam122a	0.0892439024283407	5.0001638443827	0.153114625257202	0.695576504401248	1	E12.5
8128	Twf2	0.0718292047814572	5.38053309452758	0.153109357056517	0.695581479708749	1	E12.5
8129	Mrpl19	0.0678471757263559	5.47872985337929	0.153102147307421	0.695588288781459	1	E12.5
8130	2310067B10Rik	0.0599559779679689	7.22596648832946	0.153092180986549	0.695597701535952	1	E12.5
8131	B3gnt2	-0.128732186311465	2.78633246599781	0.153080335246702	0.695608889779047	1	E12.5
8132	Adamtsl5	0.215995773378996	-0.276515863113891	0.153065449209473	0.695622950275867	1	E12.5
8133	Samhd1	0.0693883545722033	5.88263940743367	0.153043067426347	0.695644092308113	1	E12.5
8134	Tnfaip8l3	-0.19162915146863	-1.09435741191377	0.153016234613724	0.695669441172254	1	E12.5
8135	Sap18	0.0887780453215798	4.23601097246908	0.152988548374192	0.695695598952177	1	E12.5
8136	Fam98c	0.128153925696599	2.40527337121716	0.152955501229859	0.695726825253272	1	E12.5
8137	Inpp1	-0.109967882051019	3.35083033400594	0.152826112638721	0.695849122183889	1	E12.5
8138	Scrg1	0.225237968257905	-1.70277229775022	0.152763182975262	0.695908624308139	1	E12.5
8139	Fkbpl	0.122597776805831	3.1435380965708	0.152743724159924	0.695927026135534	1	E12.5
8140	Slc25a36	-0.08664751531077	4.28009618341494	0.152708944627286	0.695959919836657	1	E12.5
8141	Gnb2l1	0.082352588068105	10.6032205438746	0.152659859598293	0.696006350702896	1	E12.5
8142	Ipo13	0.055376087055987	7.02009512737762	0.152641794373807	0.696023441256944	1	E12.5
8143	Pla2g15	-0.0945838744315655	4.40254353706726	0.152639489923009	0.696025621459876	1	E12.5
8144	Cd74	0.195976951172741	-1.06977641561392	0.152607554745071	0.696055836758714	1	E12.5
8145	Psmb9	-0.227090477246053	-0.911567901687779	0.152601051217125	0.6960619904837	1	E12.5
8146	Hjurp	-0.11107409815471	4.31633066610205	0.152496942256192	0.696160520354472	1	E12.5
8147	Pinlyp	-0.332411833394317	-2.37285610465728	0.152496117485443	0.696161301081357	1	E12.5
8148	Uqcrc1	0.0616742832100355	8.22212783028512	0.152379294676845	0.696271909985126	1	E12.5
8149	Fez2	-0.0790353565952814	5.11245593714256	0.152378832471521	0.69627234770238	1	E12.5
8150	Pnma3	-0.126762872113052	2.37314167867929	0.152336072768733	0.696312845265691	1	E12.5
8151	Mrto4	0.0716022936789291	5.20702294895836	0.152328895794479	0.696319643194514	1	E12.5
8152	Serinc3	-0.0656618425569715	7.04120772340144	0.15224919860938	0.69639514364991	1	E12.5
8153	Tomm40l	0.0753310269513584	5.24528414705027	0.152117366967047	0.696520083242525	1	E12.5
8154	4930507D05Rik	0.170572453277094	-0.495372182963385	0.152051204194469	0.696582810588236	1	E12.5
8155	Cyb5	0.0683734003883776	6.19601531015812	0.152034835346574	0.696598331928277	1	E12.5
8156	Snhg9	-0.170279451734442	0.19469269156049	0.152010213031959	0.696621681219457	1	E12.5
8157	Gm10941	0.173963656931401	-0.915707765623128	0.151959265711303	0.696670001378864	1	E12.5
8158	Wasl	-0.063757173317154	6.37054856341663	0.151884691355716	0.696740747044364	1	E12.5
8159	Slc8a3	-0.126290832910093	3.09531960904511	0.151828886108465	0.696793700306058	1	E12.5
8160	Gm20605	-0.182557141866759	0.692968294126998	0.151826491066977	0.696795973197287	1	E12.5
8161	Etaa1	0.0828230079448408	4.80371914384233	0.151800826401568	0.696820330227361	1	E12.5
8162	Rwdd2b	0.114697148295298	3.14802902820856	0.151775917263937	0.696843972492371	1	E12.5
8163	Dync1i2	-0.0595578081816732	8.00113750209696	0.151682379673527	0.69693277273928	1	E12.5
8164	Mpzl1	-0.0625524938063517	6.99373990617636	0.151675832872989	0.696938989148491	1	E12.5
8165	Fra10ac1	0.0825969383116403	4.55159542258411	0.151662941948373	0.696951229970397	1	E12.5
8166	Ncor2	-0.0838302686258683	8.47598216716992	0.151642136582723	0.696970987363696	1	E12.5
8167	Pld3	-0.0679173275937896	6.4135185966143	0.151606471560109	0.69700485956025	1	E12.5
8168	Vsig2	-0.199706678066175	-0.491631434041503	0.151603406729148	0.697007770540928	1	E12.5
8169	Enpep	-0.342720764169257	1.42266209898335	0.151430942903666	0.697171631552661	1	E12.5
8170	Cox10	0.0681381095629191	5.13647915459217	0.151413823518389	0.697187902852221	1	E12.5
8171	Ndst3	0.099193239920995	4.22008770960139	0.151390709863626	0.697209873148583	1	E12.5
8172	Zfp768	0.0597912040162459	6.55190463095016	0.151378346918329	0.697221625331292	1	E12.5
8173	Rab32	-0.165919323530432	2.28754233025176	0.151250446798509	0.697343239282429	1	E12.5
8174	Cdk13	-0.0577336911131202	6.8013770750872	0.151200263229081	0.697390972547352	1	E12.5
8175	Taf4b	0.137532194766125	0.979820239203262	0.151178820049529	0.697411371505232	1	E12.5
8176	BC029722	0.112295738334275	3.51105449889402	0.151172351268784	0.697417525601788	1	E12.5
8177	Epgn	0.284497533594427	-2.67122456460087	0.151159073017777	0.697430158385936	1	E12.5
8178	Dpp3	0.0553674947539959	7.49531793533959	0.151099873562006	0.697486487879905	1	E12.5
8179	Selm	-0.144060012159209	4.51031412027115	0.151084960959265	0.697500679529469	1	E12.5
8180	2610528A11Rik	0.323309538537895	-2.83035132236942	0.151029078463575	0.697553867545394	1	E12.5
8181	Pacrg	0.131597805656873	1.97316137924047	0.151002343431391	0.697579317503208	1	E12.5
8182	Dixdc1	-0.0704215891549003	5.31475315836578	0.151001047485313	0.697580551222864	1	E12.5
8183	Slc45a3	0.127753211363657	3.17572768232218	0.150948875171756	0.697630223480972	1	E12.5
8184	Ankrd11	-0.0703878811307842	8.45472192813868	0.150935783112118	0.697642689730253	1	E12.5
8185	Slc18a2	-0.12040261820227	4.51451895299154	0.150894540797948	0.697681964698725	1	E12.5
8186	Csrnp2	-0.0694753148716097	5.65895657512139	0.150854708555928	0.697719902722911	1	E12.5
8187	Polr3c	0.0629622903928282	5.92851650206006	0.150727787374464	0.697840826641273	1	E12.5
8188	D15Ertd621e	-0.0539037743706958	6.78098378731214	0.150655268099041	0.697909945547668	1	E12.5
8189	Kifc5b	-0.10796428750801	4.12542785442591	0.150613545698198	0.697949720294261	1	E12.5
8190	Trip10	0.0776791418788272	4.93277266558208	0.150613489553359	0.697949773822458	1	E12.5
8191	Krt73	-0.194934736534509	-1.04570861551967	0.150402426565148	0.698151081370106	1	E12.5
8192	Ppp3ca	-0.0582950168624191	6.46415466434968	0.150401137632668	0.69815231122652	1	E12.5
8193	Cep70	-0.0821836534432405	4.68971768604289	0.150392543226816	0.698160511877129	1	E12.5
8194	1700065D16Rik	0.178055015427132	-1.31177909507278	0.15036538577366	0.698186426875339	1	E12.5
8195	Pcdhga5	-0.114777654422878	2.93009915576825	0.150247128937109	0.698299304851127	1	E12.5
8196	Bahcc1	-0.0729689966826187	7.71385079107748	0.150243442106515	0.698302824809055	1	E12.5
8197	Zfp189	-0.110625196720502	3.70416087694049	0.150051766296067	0.698485893492013	1	E12.5
8198	Bahd1	0.0609975066923997	6.06332706397426	0.149985021770835	0.698549672444289	1	E12.5
8199	Gata1	-0.217343967040271	0.687316834874083	0.149938368943653	0.698594262097571	1	E12.5
8200	Tmem126a	0.0933154373980277	4.38877644803816	0.149818826405898	0.698708554408	1	E12.5
8201	Alb	0.716731521665682	-2.56536567486784	0.149594653856475	0.698923022875246	1	E12.5
8202	Rac3	0.100821936953783	5.46060186108184	0.149564771447213	0.698951625672431	1	E12.5
8203	Cpne7	0.230166952612831	-1.37726682163759	0.149546939235154	0.698968695845892	1	E12.5
8204	Elmo1	0.0776578237669557	6.15432250309826	0.14950179474063	0.699011916374266	1	E12.5
8205	1810032O08Rik	-0.131616777124542	3.30150045905988	0.149464360144	0.699047761274144	1	E12.5
8206	Cd47	-0.110375977028783	3.56245438210566	0.149430008331212	0.699080658843768	1	E12.5
8207	Sub1	0.0639494005431467	7.02984769157538	0.149336991746681	0.699169759505623	1	E12.5
8208	Ptprs	-0.088262593980565	10.0407659715918	0.149292752502954	0.699212147504617	1	E12.5
8209	Ube4b	-0.0582124194221449	7.90530416716583	0.149276524983445	0.699227697773316	1	E12.5
8210	A330033J07Rik	-0.225248679086258	3.47972535211922	0.149264749963612	0.699238981974288	1	E12.5
8211	Gstt3	-0.233982497349731	0.0686484032029686	0.149189471234209	0.699311134947115	1	E12.5
8212	Tfb1m	0.0990451237513668	3.76979683013238	0.149180894057347	0.699319357306125	1	E12.5
8213	Adamts19	0.132123997445348	3.093326684774	0.149126260547533	0.699371737131328	1	E12.5
8214	Fam120c	-0.0895164311411701	4.48752573591963	0.149117556920449	0.699380082743577	1	E12.5
8215	Dlg2	-0.112988748771475	4.19638805030879	0.149082961018101	0.699413258346204	1	E12.5
8216	Cnih1	0.0631980287467516	6.55939573497273	0.148870314158982	0.699617272415761	1	E12.5
8217	Wfdc17	-0.475094942253289	-2.94786580209758	0.148858360617657	0.699628745649431	1	E12.5
8218	Dolk	-0.102120312712417	3.89740112530432	0.148820687441777	0.699664908534545	1	E12.5
8219	Adora1	0.141514145913009	2.63779593639741	0.148728232435474	0.699753679378635	1	E12.5
8220	Coq10b	0.117162644567986	3.66489764377181	0.148648661563676	0.699830104878461	1	E12.5
8221	Fam73b	0.0704372663233254	5.39658586271125	0.14864127507005	0.699837200581671	1	E12.5
8222	Lsm11	-0.0794564258074685	5.36968525497595	0.148632853660117	0.699845290705816	1	E12.5
8223	Zfp963	0.120538803425917	2.76628587481645	0.148626831295256	0.699851076321214	1	E12.5
8224	Zc3h13	-0.0603060411650602	6.98203253777728	0.148626311943143	0.699851575263013	1	E12.5
8225	Syt17	0.130131922422547	1.65325763490545	0.148588335961807	0.699888061518499	1	E12.5
8226	Ajuba	0.0684983043909912	6.6302384973573	0.148573755316283	0.699902071615701	1	E12.5
8227	3110021N24Rik	0.124570139999794	2.26449420150787	0.148409977251209	0.700059495233248	1	E12.5
8228	Palmd	-0.109501053142523	3.49093008490706	0.148369019813835	0.700098879148575	1	E12.5
8229	Klc2	0.056823172964682	6.76163455698474	0.148273316477476	0.700190930050728	1	E12.5
8230	Zmynd19	0.0717342835330838	5.45143162828811	0.148245499684852	0.700217691637894	1	E12.5
8231	Dnajc18	-0.0703364805228991	5.32730726174731	0.148004864881884	0.700449318605402	1	E12.5
8232	Cyp51	0.0584756808499332	7.50881136986393	0.147964909910052	0.700487798839245	1	E12.5
8233	Klf2	-0.183316097491202	3.39167562592219	0.147931386962563	0.700520089056269	1	E12.5
8234	Dnttip1	0.060624947451718	5.92196043635048	0.147900425110992	0.700549916086946	1	E12.5
8235	Snora28	-0.18838884682233	-0.501114171810691	0.147867577996917	0.700581563199063	1	E12.5
8236	Nelfb	0.0574214229208987	6.77509358687618	0.14786063308649	0.700588254908142	1	E12.5
8237	Zfp146	0.0527206681158606	7.53401368217019	0.147743683064859	0.700700968207635	1	E12.5
8238	Dync1li2	-0.0526765260117888	7.64543735045328	0.147730429259418	0.700713745100182	1	E12.5
8239	5430405H02Rik	0.13369166922746	1.05252856629868	0.147659501459685	0.700782131880452	1	E12.5
8240	Pnpla8	-0.0782138076621325	5.80156070934512	0.14764689161406	0.700794291946246	1	E12.5
8241	9330117O12Rik	0.32360134710203	-2.12737165634056	0.147609940584198	0.700829928404136	1	E12.5
8242	3110052M02Rik	-0.116595025728698	3.03752474333716	0.14760153559972	0.700838035086978	1	E12.5
8243	Ccl6	-0.200832491142837	-1.2359124977185	0.147537356866309	0.700899944785432	1	E12.5
8244	Ints7	0.0590902973557604	6.78989254796278	0.147532585743829	0.700904547842202	1	E12.5
8245	Zfp296	-0.167131527161406	-0.131243766292668	0.147496321159654	0.700939537776333	1	E12.5
8246	9230112J17Rik	0.261795359808988	-2.47478252860564	0.147424574084121	0.701008777586683	1	E12.5
8247	Uros	0.0894767076978368	4.32568370726347	0.147418113088579	0.701015013745785	1	E12.5
8248	Wwp2	-0.0564215039744071	6.62521728734623	0.147406210843668	0.70102650221451	1	E12.5
8249	Sv2c	0.138095213849982	0.461420280368437	0.147383743109176	0.701048190318894	1	E12.5
8250	Cetn2	0.0832507900294215	5.08941645806187	0.147377636231023	0.701054085616287	1	E12.5
8251	Psma6	0.0687418346715513	7.42613364609347	0.147363473842638	0.701067757869629	1	E12.5
8252	A930009A15Rik	0.483025539840702	-2.66966015142245	0.147279095957705	0.701149231214414	1	E12.5
8253	Ip6k2	-0.060063157133871	6.68608243988008	0.147269843719481	0.701158166591671	1	E12.5
8254	Xkrx	0.173237166308106	-1.1158295941304	0.147259606288032	0.701168053797573	1	E12.5
8255	A930007I19Rik	0.216410249706543	-1.56262395711967	0.147243174540619	0.701183924234415	1	E12.5
8256	Mmgt1	0.0677851491233219	6.25290003713748	0.147230508825702	0.701196157980267	1	E12.5
8257	Gimap8	-0.168677853513966	-0.157065540591046	0.147219601500641	0.701206693790622	1	E12.5
8258	Anapc5	0.0628153129119752	9.08491170932031	0.147138734724096	0.701284820130755	1	E12.5
8259	Ccdc47	-0.0666590673032947	6.18831423095042	0.147128147474394	0.701295050419818	1	E12.5
8260	Ndufa7	0.0598167430985575	6.56543907126955	0.147039919975481	0.701380319657666	1	E12.5
8261	Sertad3	0.111243833774555	3.6106128146687	0.147018348697732	0.701401172116184	1	E12.5
8262	Scrt2	0.06680600828619	7.86831353285589	0.146996813077031	0.701421991856276	1	E12.5
8263	Ttc13	0.0651235331973522	5.77848755156925	0.146981280080061	0.701437009595929	1	E12.5
8264	H2-DMa	-0.1284232544696	1.77323655896682	0.146980173742428	0.701438079269084	1	E12.5
8265	Nckap5l	-0.065859998776782	6.09112236051936	0.146971997946983	0.701445984258498	1	E12.5
8266	Clk2	-0.0786549654828265	6.71660855736519	0.146963379941903	0.701454317083302	1	E12.5
8267	Ubqln1	0.0616992027544536	8.24608925292758	0.146758960324734	0.701652054417777	1	E12.5
8268	Mcph1	-0.0837952640619348	4.49415516614459	0.146735966657768	0.701674306322647	1	E12.5
8269	Bend4	-0.0876600295116308	4.28201317886823	0.146731728542965	0.701678407936579	1	E12.5
8270	Appl1	-0.0577726509675753	6.27655245621952	0.146658695913056	0.701749099010426	1	E12.5
8271	Unc93b1	-0.151507681917881	2.9766349131236	0.146643275977725	0.701764027135592	1	E12.5
8272	Copz2	-0.166483427993633	3.49956617005644	0.146531576047879	0.701872191340018	1	E12.5
8273	Lrp11	0.0768759780398529	5.30971992726775	0.146379535859065	0.702019494863916	1	E12.5
8274	Sla	-0.176808573219116	1.95194054683394	0.146375983623285	0.702022937481444	1	E12.5
8275	Coro1c	-0.0610554749715101	8.82692185387154	0.146345870505968	0.702052123263511	1	E12.5
8276	Arid2	-0.0592947308442866	7.85333303759046	0.146309061749184	0.702087803168111	1	E12.5
8277	Klhl11	-0.103217103195581	3.60885086290066	0.146227817974102	0.702166573570299	1	E12.5
8278	Aoc2	-0.149882338982611	2.73020252356247	0.14620026066021	0.702193297630208	1	E12.5
8279	Mex3c	0.0582850418876143	6.96171257312242	0.146088087471936	0.702302108825431	1	E12.5
8280	Mamstr	-0.129101625756942	1.56577382456413	0.146081918432266	0.702308094358805	1	E12.5
8281	2310010J17Rik	-0.14348742566392	0.341183806701754	0.146067777602428	0.702321815097404	1	E12.5
8282	Foxs1	-0.184761373945539	0.912599610592316	0.145926417373706	0.702459017697366	1	E12.5
8283	Mast2	-0.0591656366997183	7.71417025714771	0.145849146921665	0.702534047694968	1	E12.5
8284	Cdh12	-0.157713691269351	0.648659847980511	0.145815129584377	0.702567085920575	1	E12.5
8285	4930523C07Rik	0.155759351983219	0.500580097911049	0.145778534369062	0.702602632756538	1	E12.5
8286	Hps1	-0.0883548993033998	4.8657478528535	0.145764501996349	0.702616264485923	1	E12.5
8287	Hnrnpdl	-0.0628323651085104	9.09972515659387	0.145756148920036	0.702624379427505	1	E12.5
8288	Epha8	0.19454546674357	3.30166757823679	0.145731134935167	0.702648681891618	1	E12.5
8289	Slc4a3	-0.0826872426453984	5.78927578255991	0.145707493726324	0.702671652824832	1	E12.5
8290	Pnma1	0.128400602280846	1.97991864408616	0.14568759284944	0.702690991127139	1	E12.5
8291	C1galt1c1	0.114777006492633	3.67067578026076	0.145679260440784	0.702699088437751	1	E12.5
8292	Cpt1b	0.208894539345094	-1.50224560989742	0.145652444457602	0.702725149611736	1	E12.5
8293	Fndc3a	-0.0555503421262704	6.99127196370576	0.145618956992723	0.702757698339826	1	E12.5
8294	Mxi1	-0.0652081155887254	6.54691776332203	0.145537765876788	0.702836631270552	1	E12.5
8295	Ormdl3	0.0705405074145719	6.16331261833267	0.145434602777327	0.702936961465169	1	E12.5
8296	Fam219aos	-0.109074400375409	3.49482856029475	0.145407708126872	0.702963124274268	1	E12.5
8297	Gpr27	0.0977308425860784	4.0721650009422	0.145391071037708	0.702979310032248	1	E12.5
8298	Mybpc1	-0.243513837767082	-0.278044747536546	0.145383157276937	0.702987009480682	1	E12.5
8299	Sumo1	0.0744369060040726	5.12685384397756	0.145314631101865	0.70305368994008	1	E12.5
8300	Ina	0.0723854632352842	8.34236662271229	0.145298621382	0.70306927104156	1	E12.5
8301	Asap2	-0.0621590114069087	6.57648384220416	0.14529366214091	0.703074097711373	1	E12.5
8302	Zmiz1	-0.0810094169523486	9.30472180972737	0.145229562228035	0.703136492586477	1	E12.5
8303	Dusp18	0.0644147960321323	5.55244130841363	0.145173673190691	0.703190907862831	1	E12.5
8304	Pgap3	0.0956603815443649	3.79274315162327	0.14511101766503	0.703251925462371	1	E12.5
8305	Kctd9	-0.0916560587316993	4.29619128865164	0.145085986013222	0.703276306959625	1	E12.5
8306	P2rx6	0.135507688455894	0.653185651964346	0.145057023182283	0.703304520535991	1	E12.5
8307	Rufy1	0.0650174573009311	5.23345164949418	0.14497849313305	0.703381035281894	1	E12.5
8308	Slc25a28	-0.088083642656556	4.96119097407529	0.144942422612637	0.703416188082879	1	E12.5
8309	Zfp236	-0.0632201594880601	6.61148838148023	0.144892535364488	0.703464814335276	1	E12.5
8310	Pura	0.0953331961446784	3.83104023867207	0.144811630226101	0.70354369482048	1	E12.5
8311	Gpr55	0.158808408874651	-0.92575693891166	0.144801417905932	0.703553653369978	1	E12.5
8312	Mpzl3	0.138215907477483	0.160923936529493	0.14478845916764	0.703566290669332	1	E12.5
8313	Brinp3	-0.184116223396389	1.48341015877223	0.14461117892148	0.703739238561724	1	E12.5
8314	Lrrc57	0.0827648607814398	4.4310660634412	0.144597889683239	0.703752207926995	1	E12.5
8315	Fam35a	0.110909351329547	2.88647598537422	0.144593948392257	0.70375605448196	1	E12.5
8316	Lemd2	0.0605354135555177	6.24590554086404	0.144505567374055	0.703842326867424	1	E12.5
8317	Fbxo32	-0.113663127014269	2.7463317244201	0.144450546854896	0.703896049933918	1	E12.5
8318	Nudcd3	-0.0526317918308256	7.2397649060602	0.144440335345343	0.703906021931514	1	E12.5
8319	Pik3r5	0.158893082747847	1.22539426918442	0.144396254931157	0.70394907306521	1	E12.5
8320	Cpsf1	-0.068185100870115	7.5543077514155	0.144292817604208	0.704050124659507	1	E12.5
8321	Pom121	0.0756850501291303	8.14759086069333	0.144275426043023	0.704067119162409	1	E12.5
8322	Gp1ba	0.159096803326208	1.04722588345569	0.144259476855487	0.704082705252123	1	E12.5
8323	Kat6b	-0.0718473048056827	7.60744262891517	0.144250588744638	0.704091391444805	1	E12.5
8324	D630023F18Rik	-0.161257281793989	-0.980082740787499	0.144178473227189	0.704161879981536	1	E12.5
8325	Hook1	0.0780569728660833	5.49822980673653	0.144158216076812	0.70418168374379	1	E12.5
8326	Chd3	-0.0707317389137641	9.49642401565479	0.14414671416793	0.704192928929754	1	E12.5
8327	4931431C16Rik	0.169777356166676	-1.32236112689979	0.144137372077414	0.704202062882343	1	E12.5
8328	Arl8b	0.0632124629742074	6.66955195573104	0.14407269114768	0.704265312039152	1	E12.5
8329	Phf21b	0.0680892235916851	8.38485218259914	0.144058199550707	0.704279485078286	1	E12.5
8330	Pkp1	0.334650908287129	0.785483277461568	0.144053057695849	0.704284514099654	1	E12.5
8331	Pth1r	-0.179504631738033	4.8932717970929	0.14400447324121	0.704332037480768	1	E12.5
8332	A930005H10Rik	0.112587773374522	2.83651717292841	0.143983079258899	0.704352967131772	1	E12.5
8333	BC039966	0.304714355501768	-3.21484322559786	0.143976499104626	0.704359404829202	1	E12.5
8334	Cuedc2	0.0545219962254277	7.22908537621017	0.143967388620877	0.704368318353631	1	E12.5
8335	Wipi1	-0.118808291861462	4.12287963444857	0.143949906912614	0.704385423028838	1	E12.5
8336	Ndufb5	0.0701430883224432	6.34536765773302	0.143942932753123	0.704392247106159	1	E12.5
8337	Zfp143	-0.0639741861303324	5.62248000846601	0.143930518161986	0.704404395006349	1	E12.5
8338	Arrb1	-0.0573882674539725	6.42631437625173	0.14385445620896	0.704478836079647	1	E12.5
8339	Sgol1	0.0717196449378021	5.43997460461835	0.14377013001807	0.704561391597479	1	E12.5
8340	Eftud2	0.0605021064903653	8.11348509313611	0.143769118267864	0.704562382271152	1	E12.5
8341	Dhrs7b	0.0943866789005747	4.06498903256438	0.143722120750889	0.704608405142083	1	E12.5
8342	Oxnad1	0.0797253311349317	4.59772263214535	0.143667373757222	0.704662027632383	1	E12.5
8343	Mrps14	0.0779258415279237	5.04894498898587	0.143652386788048	0.704676708806295	1	E12.5
8344	Cdh15	-0.167637963668609	0.255896550185215	0.143604709825619	0.704723418790138	1	E12.5
8345	Sardh	-0.185114057353837	2.73438689083039	0.143591443208079	0.704736417912674	1	E12.5
8346	Copg1	-0.0553651521611917	7.7802955602249	0.143552504772904	0.704774575197827	1	E12.5
8347	Rcor1	-0.0686256954545555	5.5648795211992	0.143525013491943	0.704801518536083	1	E12.5
8348	Adamts8	-0.189377417165766	1.20639043946539	0.143515412251913	0.70481092910414	1	E12.5
8349	Sepw1	0.069816224035561	9.00844006631889	0.143420197955684	0.704904272021221	1	E12.5
8350	1700003G18Rik	-0.291790418567685	-2.90569139339086	0.143372726475172	0.704950823714141	1	E12.5
8351	Fam65b	-0.073231260954471	5.11135262366776	0.143352899276688	0.704970269357853	1	E12.5
8352	Cbr3	-0.278925902113775	-1.45077312842609	0.143344330480643	0.704978673731748	1	E12.5
8353	4930538K18Rik	-0.156518142036108	-0.216628966013306	0.143228484440988	0.705092325061648	1	E12.5
8354	Stk17b	-0.111637452799696	2.99627652118522	0.143194171344508	0.705125998180835	1	E12.5
8355	Tmem39a	-0.0761953154067748	5.25475090662448	0.143093418283549	0.705224898747318	1	E12.5
8356	Wnt10b	-0.371842745305866	0.79624890038321	0.143090237122404	0.705228022066181	1	E12.5
8357	Fam115a	-0.0531617229598055	7.89220030545162	0.143007658727745	0.705309112848124	1	E12.5
8358	Unc80	-0.129352518588907	1.86832017562505	0.142864989273829	0.705449275255074	1	E12.5
8359	Tmem120a	0.085195231910031	5.22149326482677	0.14278389752667	0.705528977678054	1	E12.5
8360	Lhpp	0.0934818952395249	3.95055309986559	0.142606775249268	0.705703155352655	1	E12.5
8361	Oscp1	0.0868601049727498	4.40949849761146	0.142588748810386	0.705720889035662	1	E12.5
8362	Lrrc73	0.123585065461408	3.0480061263844	0.142581161602942	0.705728353407108	1	E12.5
8363	Osr2	-0.480312400436337	3.55852324014013	0.142519251704947	0.705789269472949	1	E12.5
8364	Zfp938	0.114636111036751	2.99818235576698	0.142495467361818	0.7058126760281	1	E12.5
8365	Wasf3	0.0655914830809489	5.37609498511209	0.142468204471435	0.705839508623058	1	E12.5
8366	Tsen34	0.0711536930630492	6.14033391495862	0.142460775360892	0.705846820987056	1	E12.5
8367	Oxct2b	0.167393293930933	-0.85658429559234	0.142429300471118	0.705877803673718	1	E12.5
8368	1700001L05Rik	-0.148711298129632	0.139415597678462	0.14241538563485	0.705891502157013	1	E12.5
8369	Bre	0.0678306643900824	5.06675555605691	0.142411900264594	0.705894933455185	1	E12.5
8370	Nudt19	0.0846453902304638	4.82873265512756	0.142404879387337	0.705901845556089	1	E12.5
8371	Tk2	0.0733563186699496	5.19123458661843	0.142344275691126	0.705961518396434	1	E12.5
8372	Lingo1	0.0882540985652883	5.67559413017434	0.142264968963451	0.706039628918659	1	E12.5
8373	Abracl	0.0679925196754226	5.82126769988399	0.142145288338598	0.706157551463583	1	E12.5
8374	Slc35b3	-0.10716431909168	3.36931471258427	0.142116463563323	0.706185961281658	1	E12.5
8375	Dhh	-0.208669597491246	-0.766540652536097	0.142097831392615	0.706204326977376	1	E12.5
8376	Icosl	-0.13871852695816	1.19393276163023	0.14202976393334	0.706271432635148	1	E12.5
8377	Nrip3	-0.150071247283265	1.7155084934614	0.142001743540529	0.706299062432205	1	E12.5
8378	Rb1	-0.0695652318286633	5.87797954642634	0.141992774702012	0.706307906905536	1	E12.5
8379	Atg7	-0.065724988660377	5.14947887266822	0.141954704144212	0.706345453114291	1	E12.5
8380	Slc18b1	0.0811965107636221	4.3939266290778	0.141922679058675	0.70637704156827	1	E12.5
8381	Mgme1	0.0841079597794722	4.29363259908572	0.141859182310446	0.706439684635036	1	E12.5
8382	Sh3glb1	-0.0534141791803652	7.10121583023543	0.141837240404586	0.706461335264824	1	E12.5
8383	Snapin	0.0666978859726136	5.13789121680595	0.141829025746718	0.706469441366079	1	E12.5
8384	Sik1	-0.0644601918253192	5.67810449042506	0.141813418250596	0.70648484334778	1	E12.5
8385	Bub1b	0.061117773433953	7.61591372618409	0.14178769411176	0.706510230871635	1	E12.5
8386	C230091D08Rik	-0.0876879676608614	4.46210750862548	0.141742126921358	0.706555208244607	1	E12.5
8387	Efna4	0.0795976959806165	4.90085391168143	0.141731083962673	0.706566109506838	1	E12.5
8388	Pax6os1	-0.152126307856928	0.0454743682894625	0.141623729092447	0.706672112143686	1	E12.5
8389	Calcb	-0.34228543723686	-2.30310384542173	0.141592945591347	0.706702516359521	1	E12.5
8390	Tnfsf12	-0.19022261044178	1.45981100257578	0.141567350359193	0.706727799104258	1	E12.5
8391	Pcdhac1	-0.135041493564091	0.892615328166261	0.141540156285685	0.706754664029223	1	E12.5
8392	Crkl	-0.0511586629021436	7.09808760993177	0.141536902785883	0.706757878346996	1	E12.5
8393	Arf5	0.058990348938195	7.31436720855162	0.141431039688236	0.706862489550198	1	E12.5
8394	Fbxo46	-0.0707787258809678	5.1382676452517	0.14132916111178	0.706963205557336	1	E12.5
8395	A3galt2	-0.177973776049776	1.75011772639022	0.141171413738148	0.707119234599149	1	E12.5
8396	Bloc1s3	0.0972951215328497	3.9453365517297	0.14116203641161	0.707128512911109	1	E12.5
8397	Rps27	0.126966746553327	1.2821357297374	0.141160269398856	0.707130261305469	1	E12.5
8398	Ccdc171	-0.14198585899766	2.77278537885164	0.141156519556008	0.707133971678907	1	E12.5
8399	Wtip	-0.0843049345246076	5.04552231952492	0.141047168557501	0.707242196432804	1	E12.5
8400	Frmd4b	-0.0581699725112299	6.78537473175732	0.140922132081823	0.707366003791366	1	E12.5
8401	Slc35d2	-0.189112103441429	-0.0137701058558134	0.140915326292134	0.707372744477694	1	E12.5
8402	Snx11	0.0717873979384165	5.29658980528336	0.140908933001053	0.707379076780501	1	E12.5
8403	Eif4g2	0.0789131707568744	11.0605900877004	0.140803549152042	0.707483478953819	1	E12.5
8404	Tmem261	0.0678832342444282	5.28596693952481	0.140740823292931	0.707545641667845	1	E12.5
8405	Fam134a	0.0594462442152873	7.22253547431768	0.140718214925082	0.707568050934701	1	E12.5
8406	Atp2b2	-0.0842258736726077	4.9512476369786	0.140702446224067	0.707583681984007	1	E12.5
8407	Ankrd53	0.183019393208055	-0.19355957205028	0.140665365630627	0.707620442822776	1	E12.5
8408	Xpnpep1	-0.0559341120548828	6.90564219608085	0.140627105578156	0.707658378743566	1	E12.5
8409	Hmox2	0.0683652551010466	5.16966756641464	0.140618946563889	0.707666469397713	1	E12.5
8410	Phax	0.0635140489134182	6.20476904093538	0.140581655025879	0.707703451898048	1	E12.5
8411	Gmeb1	-0.0594506209315806	6.15535104396465	0.140560001101194	0.707724928942649	1	E12.5
8412	BC024978	0.111302730092902	2.97337984798467	0.140551002570382	0.707733854523935	1	E12.5
8413	Stag2	-0.053913922519842	7.18261428830984	0.14054703100901	0.707737793992204	1	E12.5
8414	Abcb4	0.136997753164525	0.368841039381798	0.140486319076752	0.707798023232214	1	E12.5
8415	Ttbk2	-0.0587231462180494	6.13319629728845	0.140456969683122	0.707827144604492	1	E12.5
8416	1110007C09Rik	-0.133151136373673	3.06275889452354	0.140446441146929	0.707837592188009	1	E12.5
8417	Gm4980	0.184158480936636	-0.145718635288265	0.140369570303381	0.707913885517928	1	E12.5
8418	Snora43	-0.175223024939902	-0.794383796977113	0.140336230423646	0.707946982329288	1	E12.5
8419	Zar1	0.169943111062101	-0.596742816447994	0.14028288015014	0.707999952974307	1	E12.5
8420	Brca1	0.0734107972075611	5.89172066695757	0.140271283189485	0.708011468933235	1	E12.5
8421	AI846148	0.0543318891891525	6.51004527308087	0.140257026516028	0.708025626771426	1	E12.5
8422	Zfp882	0.0850154348066845	4.4460187196303	0.14022973581407	0.708052730567605	1	E12.5
8423	Zbp1	0.216271361211707	-1.65791859049045	0.140223805024485	0.708058621136772	1	E12.5
8424	Hspa1l	0.116460926108248	3.05286673263987	0.14018180646	0.708100338947436	1	E12.5
8425	Sox10	-0.254366976924039	1.56038659939233	0.14011593899207	0.708165780454511	1	E12.5
8426	Pcyt1a	0.0556661579931619	6.45866814604899	0.14007504829372	0.708206415538519	1	E12.5
8427	0610012G03Rik	0.0753471737608455	6.07611146859557	0.14006223424664	0.708219150874425	1	E12.5
8428	Lamtor5	0.0837791053378718	4.59961309488317	0.140034928561693	0.708246291048028	1	E12.5
8429	Pnck	0.086231300307436	4.89498122750826	0.139960510786992	0.708320273062023	1	E12.5
8430	Rab4a	0.065194002627122	5.35489522139934	0.13995575559944	0.708325001167143	1	E12.5
8431	A330069E16Rik	0.133372690490047	0.133872107958937	0.139935456057566	0.708345186125948	1	E12.5
8432	Lekr1	0.142750047321484	0.850651872609478	0.139928755556207	0.708351849171922	1	E12.5
8433	Fam129b	-0.0722746362271555	6.32528187536063	0.139908719394835	0.708371774417388	1	E12.5
8434	Unk	-0.0664326252349433	6.92481148468371	0.139906739101459	0.708373743836596	1	E12.5
8435	C1qtnf9	0.161681663447238	-0.977984075057935	0.139903058578813	0.708377404190996	1	E12.5
8436	AI467606	-0.192230724465691	0.00468260051306542	0.139839247564302	0.708440874265158	1	E12.5
8437	Pard6a	0.0922228786746405	4.38105118951129	0.139710959452281	0.708568526905719	1	E12.5
8438	Jakmip3	0.144160747355691	-0.153343529736457	0.139571511542993	0.708707359851195	1	E12.5
8439	Fahd1	0.105158070119037	3.7061998817751	0.139409957620632	0.708868300179794	1	E12.5
8440	Mettl8	0.0945317219763185	3.81842314688371	0.139285808157773	0.70899205032774	1	E12.5
8441	Zfp354a	-0.119089995748043	2.65077248727338	0.139276943508929	0.709000888867337	1	E12.5
8442	Ccdc108	-0.206494055105188	1.69449600361542	0.139242841732599	0.70903489319081	1	E12.5
8443	Exoc4	-0.058355952895742	6.65606714609289	0.139237935088057	0.709039786203968	1	E12.5
8444	Stil	-0.0857037984614711	5.57876227821757	0.139193366258842	0.709084235712949	1	E12.5
8445	Zscan29	0.0733978808410133	4.81539292337248	0.139176946839682	0.709100613217244	1	E12.5
8446	Dfna5	0.105728723347781	3.67392358120145	0.139117587495377	0.709159830213969	1	E12.5
8447	Itm2c	-0.0805648590049985	7.03276756188053	0.139084630345353	0.709192714543946	1	E12.5
8448	Heg1	0.0664241780933708	6.55767331050868	0.139067617265695	0.709209691769397	1	E12.5
8449	Sdc3	-0.0676717771345483	8.15706207508785	0.139055142700624	0.709222140796611	1	E12.5
8450	Nolc1	0.0666184796395875	7.51837261844487	0.139053005599139	0.70922427358685	1	E12.5
8451	Dmap1	-0.0591466862266499	5.76470321791114	0.139042274581764	0.709234983238413	1	E12.5
8452	Sssca1	0.061747004360535	5.59027434745976	0.13904009988441	0.709237153663236	1	E12.5
8453	Msh5	-0.137171730936062	2.13003354843155	0.138961919092678	0.70931519370118	1	E12.5
8454	5430402O13Rik	0.15890102085065	-1.19097934421516	0.13892131890398	0.709355730658936	1	E12.5
8455	Ermap	0.181074776098936	3.28182834232031	0.138876183955185	0.709400803233921	1	E12.5
8456	Tmem128	0.0908612018984026	4.98955518010862	0.138635199260021	0.709641596176267	1	E12.5
8457	Abhd13	-0.0652006453003093	5.23899427834915	0.138610669408075	0.709666119868754	1	E12.5
8458	Gtf2b	0.0747043734778241	5.86450250563276	0.138553456485313	0.709723328028708	1	E12.5
8459	Slc38a5	-0.175966903138807	2.79796711890434	0.138524467635859	0.709752319598211	1	E12.5
8460	Tmsb15b2	0.214132672073756	-2.22925070071077	0.138437565848511	0.709839250240433	1	E12.5
8461	Mcts2	0.0942665502483999	3.7710459307266	0.138401692695782	0.70987514436221	1	E12.5
8462	4930486L24Rik	-0.290665853655531	-2.18810568406115	0.138391026082795	0.709885818231578	1	E12.5
8463	Tmem59l	0.101957729913019	4.1105801898362	0.138385025178104	0.709891823424449	1	E12.5
8464	Smchd1	-0.0550557294028257	6.95735135160836	0.1383702826644	0.709906577102383	1	E12.5
8465	Cnp	0.090351101532714	4.08654704574599	0.138355435669256	0.709921436245151	1	E12.5
8466	Tbxas1	-0.175855772474969	0.189751456720069	0.138327786601605	0.709949110353934	1	E12.5
8467	Cog2	-0.0645582054187352	5.52810432866299	0.138326511251429	0.709950386935124	1	E12.5
8468	Ppard	0.0740504291707647	5.33109184940968	0.138246375733313	0.710030613241305	1	E12.5
8469	Gm10548	0.14301358343678	0.0801240650000632	0.138098425171107	0.710178800988535	1	E12.5
8470	Gm9047	-0.250900104586394	-2.8571114769445	0.138093657425187	0.710183577880069	1	E12.5
8471	Hsf2bp	-0.16324304543742	-1.14039173207938	0.138083454117297	0.710193801075549	1	E12.5
8472	Mtmr1	-0.0731689469348071	4.97794727614759	0.138008512742792	0.71026890169731	1	E12.5
8473	Hcn4	0.0819197620411844	4.74835242886458	0.137927255263337	0.710350358070714	1	E12.5
8474	Tomm5	0.132867832148508	3.14392357726369	0.137812508862986	0.710465431850914	1	E12.5
8475	Sfxn5	0.099124960744907	4.39685576718026	0.137808351399739	0.710469602198808	1	E12.5
8476	Stmn2	0.0920834980477909	8.86224127994679	0.137546383618414	0.710732526340318	1	E12.5
8477	Rnf208	0.0714568065922404	5.39251797051219	0.137494171816644	0.710784962783962	1	E12.5
8478	Iqcb1	-0.0713774748730306	4.95103098608489	0.137475103592083	0.710804115872992	1	E12.5
8479	Ccdc55	0.0685775501078215	5.31093019738377	0.137449637419163	0.710829697741426	1	E12.5
8480	Cdc42bpb	-0.0556807764242968	8.20194390896735	0.137413565777626	0.710865937873889	1	E12.5
8481	Kcnv1	0.156842392266078	0.767784291216287	0.13734638391522	0.71093344796743	1	E12.5
8482	Pex13	0.0750016886087436	5.01044679659793	0.13732741560804	0.710952512347681	1	E12.5
8483	Ppm1e	0.0653668276519746	6.22275206081068	0.13716842515856	0.71111236698128	1	E12.5
8484	Ap5s1	0.0879225029133116	4.11776319679711	0.137145789196912	0.711135134545482	1	E12.5
8485	Tut1	0.0618704527479634	5.55090583619951	0.13712218717175	0.711158876065186	1	E12.5
8486	Rcl1	0.0748464192346362	4.755836146111	0.137058861393645	0.711222587598337	1	E12.5
8487	Max	0.0627721885468297	6.4240060865835	0.13705249716246	0.711228991523267	1	E12.5
8488	Slc25a44	0.0608784809359647	5.87170493331069	0.137021155158422	0.71126053147427	1	E12.5
8489	Hsd17b7	0.0834300059504096	4.43480892054805	0.136993737157158	0.711288126003169	1	E12.5
8490	Prkx	0.0731669001881989	4.78353177778243	0.136987973532291	0.711293927135833	1	E12.5
8491	Hipk1	-0.0531860347169617	7.28549916146035	0.13688164680915	0.71140097069879	1	E12.5
8492	Slc27a1	-0.099089322651114	5.55450655559883	0.136839320669964	0.711443595347345	1	E12.5
8493	Ak6	0.0826903886266635	4.67938433441987	0.136666393095248	0.711617820410546	1	E12.5
8494	Mgp	-0.339423673993191	2.00456286585014	0.136637476945499	0.711646965745318	1	E12.5
8495	Gm10516	0.125612264390322	1.47507720893743	0.136622979254271	0.711661579662375	1	E12.5
8496	Gsg1l	0.103913897293368	4.16837293841816	0.136606653802906	0.711678037047465	1	E12.5
8497	Kif5a	-0.0586244157096439	7.4684273468949	0.136601052796017	0.711683683576268	1	E12.5
8498	Mbd5	-0.0672932222854319	5.30804063990313	0.136595782896284	0.711688996426996	1	E12.5
8499	Xbp1	0.0914585509584586	5.70751362664229	0.136538627302802	0.711746625336888	1	E12.5
8500	Phkg1	0.163705320466165	-1.28435549120005	0.136471294927511	0.711814532894594	1	E12.5
8501	Abcc4	0.11858641922172	2.78282539350648	0.13641697714743	0.711869328556205	1	E12.5
8502	Rbmx	0.0633829216783762	8.24783448265713	0.136380353865615	0.711906281043065	1	E12.5
8503	Hgsnat	-0.0776569788016342	4.88565045073416	0.13634213335366	0.711944851130426	1	E12.5
8504	Ebna1bp2	0.0566779056745041	6.53756587881824	0.136330087369583	0.711957008563591	1	E12.5
8505	Tlx3	-0.2151029310559	-1.94701567649807	0.136310981315629	0.711976292637981	1	E12.5
8506	Nap1l4	0.0594901611277345	8.43835538535662	0.13617471268199	0.712113875509208	1	E12.5
8507	Usp22	-0.0609055857557936	9.06174638358328	0.136159698679283	0.712129039096656	1	E12.5
8508	Henmt1	-0.162608020643801	-0.901657716313771	0.136122913374067	0.712166194909401	1	E12.5
8509	Egf	0.131649694976379	1.43564941752039	0.13608649984801	0.712202980816423	1	E12.5
8510	Ccny	0.0536455817358921	6.90096217141854	0.136033121383266	0.712256915260065	1	E12.5
8511	Pcdha6	-0.155681379533707	0.389129067463792	0.136013107845679	0.712277140352996	1	E12.5
8512	Oacyl	-0.146083556692271	-0.227241487985559	0.135969670236221	0.712321042941175	1	E12.5
8513	Srl	0.0704337847660036	5.08253035413362	0.135948729399426	0.712342210785513	1	E12.5
8514	Slc35e4	0.105818471165005	3.71958618661891	0.135937603628217	0.712353457918139	1	E12.5
8515	Rbfox3	-0.0697520692483808	6.07399715562843	0.135931524702579	0.712359603374392	1	E12.5
8516	Numb	-0.0680130479871836	5.43683003075387	0.135772936039886	0.712519982890785	1	E12.5
8517	Sbf2	-0.0534974067828109	7.62028605216689	0.13563968063689	0.712654825341963	1	E12.5
8518	Ccdc163	-0.123433830493212	3.47063025391665	0.13561979758079	0.712674951650085	1	E12.5
8519	Klf13	-0.0549451158133792	6.29425529768135	0.135608178169518	0.712686713990468	1	E12.5
8520	Trim41	-0.0561334222177061	6.40283783769449	0.135569745801856	0.712725623187686	1	E12.5
8521	Gm9079	-0.156685685600496	-0.354242929277394	0.135535900918806	0.7127598931699	1	E12.5
8522	Neil2	-0.141633068438549	0.758926568738257	0.135517919420582	0.712778102496162	1	E12.5
8523	Papolb	-0.210363392392454	-2.08513088233663	0.135476283746551	0.712820270966043	1	E12.5
8524	Mcm3	0.0673549150907992	8.21351700258955	0.135459258678754	0.712837516016544	1	E12.5
8525	Pcdh11x	-0.116522520770441	2.8033552261198	0.135458058165423	0.712838732088279	1	E12.5
8526	Otud6b	0.0690804023599232	5.54712923393365	0.135426920081772	0.712870275852766	1	E12.5
8527	Mir6988	0.321640655387078	-2.8455885185532	0.135185711117586	0.713114766995003	1	E12.5
8528	Cyp1a1	0.280723894395696	-3.02905069664771	0.135177902760178	0.713122685738392	1	E12.5
8529	N6amt1	0.0889557837299306	3.96808750644774	0.135139304048146	0.713161833930854	1	E12.5
8530	Aldh18a1	0.0556332530244934	7.28167029735731	0.135068124294402	0.713234043625435	1	E12.5
8531	Pld2	-0.110793497100965	3.36372945116931	0.135057299606339	0.713245026833928	1	E12.5
8532	Pygm	-0.126867066106675	0.947090520049843	0.135053384151858	0.7132489997507	1	E12.5
8533	Ndrg3	0.0587899792971784	6.4240215846464	0.13504417208802	0.71325834726645	1	E12.5
8534	Ighmbp2	-0.0799597515831107	4.74089367503218	0.135031238408534	0.713271471730287	1	E12.5
8535	Ak8	-0.163838736649356	-0.49189067746074	0.135008806367248	0.713294236357807	1	E12.5
8536	Fstl5	-0.0914639858162218	4.78740124552377	0.134988157933489	0.713315192830715	1	E12.5
8537	Crabp1	-0.246886642549644	6.49650362840651	0.134930778213	0.713373438111309	1	E12.5
8538	Atp6v1d	0.0699238900739761	6.23270380234057	0.134920223879953	0.713384153184461	1	E12.5
8539	Smco4	0.0967835897034496	3.67251143593793	0.134915261398562	0.713389191407718	1	E12.5
8540	Klhl25	0.0674831143316685	5.67743684362501	0.134903441007968	0.713401192635352	1	E12.5
8541	Ccnf	0.0727226195700122	7.01057061418645	0.134897521379937	0.713407203050456	1	E12.5
8542	Phf19	0.10961402403072	3.55829910390007	0.134890123370674	0.713414714730562	1	E12.5
8543	Lrrcc1	-0.0710377759564847	4.79228893544555	0.134875028625829	0.713430042132183	1	E12.5
8544	Spred3	-0.0835425470327259	5.34909677206653	0.134862331108121	0.713442936111765	1	E12.5
8545	Rps6ka1	0.0724335309512701	5.14834434408109	0.134806145375458	0.713499999445606	1	E12.5
8546	Sept8	-0.0599636842504693	6.61403086435228	0.134793445619201	0.71351289943732	1	E12.5
8547	Fam126b	-0.10244610469574	3.29245612564048	0.134703725151722	0.713604054167387	1	E12.5
8548	Bfar	0.0650435784550947	5.63053744358306	0.134690267774904	0.713617729643088	1	E12.5
8549	BC030867	0.0826690019232107	4.69829293204074	0.134669800123942	0.713638530492122	1	E12.5
8550	Crhr1	0.141127329169659	0.657561168351408	0.134661736208582	0.713646726174522	1	E12.5
8551	Smarca5	0.0597292464372447	6.32129675183523	0.134610065901403	0.713699247400658	1	E12.5
8552	Lin9	0.0798428012278654	4.60172313091316	0.134544862751835	0.713765540656362	1	E12.5
8553	Zfp641	0.122950512427657	2.73592211830954	0.134494768846933	0.713816484442203	1	E12.5
8554	0610040J01Rik	0.139117363351746	0.948865681252055	0.134385192980872	0.713927956879167	1	E12.5
8555	AI429214	0.129631859203217	1.67892289938305	0.134379475213949	0.71393377502591	1	E12.5
8556	Vegfb	0.0640111085328661	6.02895130369694	0.134378082525714	0.71393519218513	1	E12.5
8557	Sdhc	0.058953205364486	7.42697853092804	0.134338397483145	0.713975578036569	1	E12.5
8558	Mphosph9	-0.0740507548451459	5.37458131009237	0.134288523712143	0.71402634213855	1	E12.5
8559	Gna14	-0.139130080030461	1.89254560706322	0.134221381555246	0.714094699785965	1	E12.5
8560	Enox2	0.0816550832821496	4.40058022610096	0.134089999217492	0.714228516690033	1	E12.5
8561	Cdk5rap2	-0.0719257180295027	6.17513662024452	0.134082116484951	0.714236547856508	1	E12.5
8562	Golph3l	0.0685200094215153	5.44802401711894	0.1340314661799	0.714288158308289	1	E12.5
8563	Tex264	-0.090913406494206	4.8120939917922	0.133975373694137	0.714345327011471	1	E12.5
8564	Krt5	0.444421678959476	4.9246389063076	0.133951095635496	0.714370075088715	1	E12.5
8565	Oscar	-0.172222228895055	-1.03430733052546	0.133937471446321	0.714383964153634	1	E12.5
8566	Cnot7	0.0564094215888979	7.03788849158467	0.133827587751436	0.714496013455134	1	E12.5
8567	Myo10	-0.0626161499762517	6.95768274939491	0.133767258795557	0.714557553564211	1	E12.5
8568	Plekhf1	0.143893655020893	1.60632694135403	0.133724356311728	0.714601326924006	1	E12.5
8569	Bfsp2	0.127453192805115	0.481088358637774	0.133710711947376	0.714615249923291	1	E12.5
8570	4930469G21Rik	-0.328916121135689	-3.25117925403918	0.133699953311025	0.7146262288323	1	E12.5
8571	Raf1	0.0559321762004048	8.14918262290625	0.133666751062244	0.714660114022789	1	E12.5
8572	Gna11	0.0542650413390286	7.23263390934813	0.13366595025321	0.714660931362698	1	E12.5
8573	Txndc15	0.0745015788405112	5.6813412937485	0.133620121086587	0.714707711193323	1	E12.5
8574	Adh5	0.056993915663982	7.35373257057221	0.133596516395593	0.714731809080041	1	E12.5
8575	9330151L19Rik	0.117153347518846	2.52197349537332	0.13356434739834	0.714764654101233	1	E12.5
8576	Scarb2	-0.0561490633167525	6.37937344475515	0.133536359918055	0.714793233379372	1	E12.5
8577	Pcdhgb7	-0.0925775493580088	3.83530597473682	0.133507895532999	0.714822303128808	1	E12.5
8578	Trim67	-0.0706436160833819	6.13579746544612	0.133479973638642	0.714850822263196	1	E12.5
8579	Rasgrp4	-0.128979884341563	1.83628365397809	0.133467853869957	0.714863202321994	1	E12.5
8580	Setd6	0.0828842473346615	4.2566279682699	0.133376158827474	0.714956887303367	1	E12.5
8581	Lss	-0.0714057317557963	6.11767259122424	0.133373279942588	0.71495982925585	1	E12.5
8582	BC048546	0.168509409258498	-0.725323468762946	0.133359486456099	0.714973925414884	1	E12.5
8583	Bmp2k	-0.0793611558937833	4.50557812818691	0.133304553037556	0.715030072444501	1	E12.5
8584	Mbip	0.077948643730128	4.48311280522757	0.1332262257379	0.71511015286178	1	E12.5
8585	Eepd1	-0.112972320135121	3.21736511507706	0.133209959458435	0.715126786557347	1	E12.5
8586	Smtnl2	-0.148489707475784	2.94826355569748	0.133203707436017	0.715133180104078	1	E12.5
8587	Ldoc1	-0.161481154389871	-0.585922428641914	0.133198427635243	0.715138579553833	1	E12.5
8588	Smim22	0.261752089726693	-2.38470184339214	0.133161845072845	0.715175994468772	1	E12.5
8589	Mettl2	0.0661598557135057	5.17496403346424	0.133065720879818	0.715274333511596	1	E12.5
8590	Tmco3	0.0692913423325279	5.18019973456347	0.133040068156686	0.715300584116038	1	E12.5
8591	Gm14446	-0.249961150075523	-1.69575263184933	0.133015878025564	0.715325340667287	1	E12.5
8592	Cndp2	0.060247818714351	5.92074741966382	0.132969793836159	0.715372510992408	1	E12.5
8593	Gm3086	-0.222143264729469	-2.21299828310191	0.132920410025703	0.715423068986193	1	E12.5
8594	Npc1	-0.0643102965421719	5.68153502392075	0.132902979867791	0.715440916115973	1	E12.5
8595	Zfp955a	-0.116182259196552	3.24270107946571	0.132896289686975	0.71544776669434	1	E12.5
8596	Fam219a	-0.060738066122469	5.86287262395153	0.132755422539497	0.715592056524693	1	E12.5
8597	Tradd	0.116685781997425	2.6319735710071	0.132730338440187	0.715617759192832	1	E12.5
8598	Dsc2	-0.192135830958809	1.00711015162669	0.13272806029323	0.715620093654703	1	E12.5
8599	Atp5o	0.0569297011189507	7.68537110412831	0.132726147622532	0.715622053623407	1	E12.5
8600	Otos	-0.240808874483804	-2.61636023126705	0.132544072598272	0.715808704429968	1	E12.5
8601	Pcyox1l	0.0662591669721028	5.32255109935166	0.132501132811488	0.715852744505496	1	E12.5
8602	E430018J23Rik	0.108103014945855	3.00640406934848	0.132493882390976	0.715860181508192	1	E12.5
8603	Ucma	0.203703042375437	-1.52810797376294	0.132479290146088	0.715875149968283	1	E12.5
8604	Vti1b	0.0680254642716347	5.67239030904677	0.132468639980549	0.715886075304238	1	E12.5
8605	Acadm	0.0789319918628273	4.85066611409887	0.132451107577366	0.715904061778925	1	E12.5
8606	Cend1	0.0858877375439143	5.4025407451801	0.13244172954801	0.71591368324316	1	E12.5
8607	Inpp5k	-0.07029412888936	4.99839898674822	0.13242082766544	0.715935129084903	1	E12.5
8608	Tbc1d12	-0.0906341776359862	4.08960507967129	0.132398211191229	0.715958336298604	1	E12.5
8609	Tmem165	0.061965053805618	6.23497337597784	0.132343161789205	0.716014832966477	1	E12.5
8610	Rrp7a	0.0652115454907089	5.49820872671624	0.132335051248293	0.716023157860514	1	E12.5
8611	Pafah1b2	0.0590647924061806	8.38209967764846	0.132318710233861	0.716039931628242	1	E12.5
8612	Tekt5	0.201345982505484	-0.955727552229176	0.132241995514425	0.716118693637346	1	E12.5
8613	Gcnt1	-0.179485131592056	1.15107671367378	0.132212067603977	0.716149427249264	1	E12.5
8614	Sgsm1	-0.0664722051199369	5.05737542941511	0.132177120323879	0.716185320344288	1	E12.5
8615	Rras	-0.103634937059467	3.7929424513663	0.132176713180241	0.716185738538537	1	E12.5
8616	Haus4	0.0669976354861892	5.17129317877433	0.132155128512302	0.716207910097442	1	E12.5
8617	G0s2	-0.14909617793841	2.25885449983928	0.132073232223678	0.716292051809644	1	E12.5
8618	Mdga1	0.0635386441316212	6.53604393789208	0.132057351911191	0.716308370945135	1	E12.5
8619	Eif2b5	0.0513075978329594	6.91119438345012	0.132018668199982	0.716348128258117	1	E12.5
8620	Gtf2i	-0.0613187741696049	8.89968570099758	0.131949891597868	0.716418829926116	1	E12.5
8621	Tm2d1	0.103488432572228	3.7931827207752	0.13193024864989	0.716439026511743	1	E12.5
8622	D330023K18Rik	0.127098584177881	0.897259335692242	0.13191774166442	0.716451886894138	1	E12.5
8623	Zc2hc1c	0.118682162539145	1.84191857709883	0.131744048879646	0.716630558916794	1	E12.5
8624	1700012B09Rik	-0.252999264946083	-1.48260505852367	0.131721119013726	0.716654156069827	1	E12.5
8625	Tmem41a	0.0857697648153778	4.15149853939202	0.131701800407762	0.716674038675027	1	E12.5
8626	Atp8b3	0.14925062028591	0.388881719574173	0.131701516878652	0.716674330493947	1	E12.5
8627	Mir703	0.19481191884254	0.00784541567121299	0.131687270152636	0.716688994222777	1	E12.5
8628	Herc6	0.12489765008194	1.93269239283288	0.131649252169688	0.716728129389548	1	E12.5
8629	Taf1	-0.0615547231029068	6.73257291580236	0.131605329177741	0.716773351050454	1	E12.5
8630	Fbxo10	-0.0597884372617708	5.65558486058744	0.131511616306303	0.716869863279816	1	E12.5
8631	Syde1	-0.0868113604580694	5.44740794418084	0.131462812701708	0.716920140136681	1	E12.5
8632	Tmem180	0.0877075365677771	3.89355144507018	0.131415025716978	0.716969379917111	1	E12.5
8633	Rpl7	-0.0589968734219743	7.57756048317603	0.131409885018603	0.716974677503793	1	E12.5
8634	1810058I24Rik	0.0704790770195241	6.46946339297666	0.131406993515306	0.716977657304021	1	E12.5
8635	Trim11	-0.0758698406353557	4.74987815712594	0.131376290603419	0.717009300069335	1	E12.5
8636	Nr2c2ap	0.126860429700016	1.61793363946212	0.131220024930348	0.717170414085903	1	E12.5
8637	Radil	-0.113606620391477	2.92250276648418	0.131158718559997	0.717233652203996	1	E12.5
8638	Secisbp2l	-0.0525094018807111	6.46385882952563	0.131117342037751	0.717276341939352	1	E12.5
8639	Snora64	-0.18303674465342	-1.08406988028585	0.131041439273657	0.717354673526707	1	E12.5
8640	Ly6c1	-0.24301091885937	-2.02182326646887	0.131013485548332	0.717383528212061	1	E12.5
8641	Slc9a8	-0.0832442655680692	5.29106422141332	0.131004815787939	0.71739247810973	1	E12.5
8642	Clpb	0.0616452976014793	5.50132784038091	0.130942441949018	0.717456877247265	1	E12.5
8643	Twist2	-0.434797147211693	4.49858649757028	0.130924275604315	0.717475636720736	1	E12.5
8644	Kdm2b	0.0495167082748563	7.18727653164058	0.130903932852638	0.717496645407609	1	E12.5
8645	Ncapd3	-0.0608649469787087	6.42594204425556	0.130780046427293	0.717624627219438	1	E12.5
8646	1110054M08Rik	0.124214656152547	1.26679551325825	0.130638948049391	0.71777047348903	1	E12.5
8647	Aoc3	-0.213741716435839	-1.9217620790417	0.13060667331166	0.71780384676912	1	E12.5
8648	Cml1	0.130826919381504	1.26827208806757	0.130495445623659	0.71791889606999	1	E12.5
8649	Upk3bl	0.325968871814082	-0.300668067124626	0.13033179112707	0.718088274304568	1	E12.5
8650	Cybb	-0.173485822040285	0.123042341012915	0.130201068804285	0.718223654951617	1	E12.5
8651	Aaed1	-0.124297545591107	2.11136767080597	0.130194798092259	0.718230151052416	1	E12.5
8652	Fam76b	-0.0608785026254384	5.68251382529384	0.130151299817431	0.718275217657491	1	E12.5
8653	Gm20754	-0.216553178048077	-2.40818860640482	0.130150859466641	0.718275673928642	1	E12.5
8654	Gm16039	-0.0970282098530871	3.80668864019169	0.130128379138924	0.718298968165069	1	E12.5
8655	Zfp747	0.126975038953084	2.81937220587527	0.130093296363238	0.718335325669652	1	E12.5
8656	Slc6a17	-0.0747328309733682	5.53857416016741	0.130026280416025	0.718404792036321	1	E12.5
8657	Stag1	-0.0511413158784814	6.86611634256405	0.129998519896964	0.718433573536491	1	E12.5
8658	2210016L21Rik	0.0591899290949211	5.79534211086344	0.129838545101498	0.718599499614472	1	E12.5
8659	Zfhx2	-0.0931383793607382	6.7487976655815	0.129833940707121	0.718604277008133	1	E12.5
8660	Bend6	-0.140185313178769	2.75138530247889	0.129790050511239	0.718649821080064	1	E12.5
8661	Irak4	0.129611784249413	1.52467992437155	0.129692558000016	0.718751018452276	1	E12.5
8662	Ptk7	-0.0645070186875103	7.4319844461632	0.129665186376504	0.71877943796338	1	E12.5
8663	5031434O11Rik	-0.161785796402935	-0.805218864696386	0.129619272837813	0.718827116853349	1	E12.5
8664	Acsl4	-0.0839089398812224	4.30748128185268	0.129558755138462	0.718889976001162	1	E12.5
8665	Smpd5	-0.151699513401208	0.0283599038074241	0.129490845905306	0.71896053241147	1	E12.5
8666	Ints2	-0.0700180294477081	5.82539641252979	0.129439763521616	0.719013619815674	1	E12.5
8667	Agtr1a	-0.174734651127261	0.714631236479859	0.129403811242037	0.719050990342352	1	E12.5
8668	Elk4	-0.107902855150612	3.40094297537241	0.129395306885975	0.719059831036081	1	E12.5
8669	Mlycd	0.0920951288820038	4.116666023101	0.1293292812526	0.719128479073575	1	E12.5
8670	Col6a5	-0.186563868340056	-1.24359829190063	0.129151715579231	0.719313195524953	1	E12.5
8671	Ogg1	0.0871530137627068	3.98374622024361	0.129098261848229	0.719368829976216	1	E12.5
8672	Cpeb2	-0.103232427081343	4.30483603490954	0.129032282611028	0.719437518865108	1	E12.5
8673	Ercc4	-0.0701740037212665	4.74581268630169	0.129000435186766	0.719470681302515	1	E12.5
8674	Oprl1	0.0911431761433683	5.50338933103794	0.128974209840292	0.719497992990722	1	E12.5
8675	Nop9	0.0572001415673447	5.90868839570186	0.128973068918706	0.719499181244259	1	E12.5
8676	Tsc2	-0.0628261594790874	7.50834819327788	0.12894652860277	0.719526824278836	1	E12.5
8677	Tab3	-0.070521375847732	4.88361353941781	0.128940142203036	0.719533476505283	1	E12.5
8678	Capn6	-0.130280810555741	4.70095476580025	0.128923352576621	0.719550965868262	1	E12.5
8679	Polg2	0.111621075811707	2.46045554909725	0.12869412016014	0.719789880651763	1	E12.5
8680	Zfp276	-0.0706549231721414	5.1907394687582	0.128625263067375	0.71986169304531	1	E12.5
8681	Rasgrf2	-0.193568465659062	0.0983409046265858	0.12844147768473	0.720053472662926	1	E12.5
8682	Upf1	-0.0641407237740269	7.2778623782689	0.12833000405621	0.720169870580238	1	E12.5
8683	Aar2	0.0636742768799049	5.73320043153724	0.128259679993547	0.720243330517546	1	E12.5
8684	Bad	0.0792281386832276	5.22747034195893	0.128209438543466	0.72029582623931	1	E12.5
8685	BC035044	-0.179006856329346	-1.50228143824766	0.128197913151897	0.720307870397251	1	E12.5
8686	Nrip2	-0.118114581362716	1.82447453607514	0.128165342801219	0.720341910065825	1	E12.5
8687	Marveld2	0.135952191515249	1.33860254814306	0.128081495010677	0.720429562864804	1	E12.5
8688	Pck2	-0.0855555965203987	4.42626066433162	0.128031988419606	0.720481331259602	1	E12.5
8689	Rfng	-0.0698081742524244	5.64328058377925	0.127912102093643	0.720606741614776	1	E12.5
8690	Cdkl5	0.101469803495486	3.38169343683709	0.127910390917098	0.72060853211733	1	E12.5
8691	Ncdn	-0.0533222528180543	6.76312455032877	0.127910299963933	0.720608627287242	1	E12.5
8692	Ppp4r1l-ps	-0.0994321005879744	3.84276535948699	0.127885492566984	0.720634586223171	1	E12.5
8693	Tmed8	-0.0781942045711643	4.5464901679117	0.12786887971786	0.720651971814755	1	E12.5
8694	Stoml3	0.32455512807584	-3.24712747936855	0.127804226108577	0.720719644897953	1	E12.5
8695	Ubxn8	0.100394288866752	3.24171442509572	0.12779664463228	0.720727581711333	1	E12.5
8696	Qrfpr	0.150996744087057	0.0431902528831745	0.127784821714855	0.72073995928832	1	E12.5
8697	Plcb2	-0.143137892047312	-0.370886721691615	0.127780661686595	0.720744314633454	1	E12.5
8698	Mettl13	-0.0693655077780221	5.00100507495307	0.12777842809009	0.720746653132209	1	E12.5
8699	5930412G12Rik	-0.204148899411484	1.69168013179797	0.127726609152612	0.720800912250173	1	E12.5
8700	Tmem191c	-0.12998637067062	3.33883332994481	0.127725987145759	0.720801563623033	1	E12.5
8701	Rpl32	0.0522102204363682	7.16198294738985	0.127623733838434	0.720908668808983	1	E12.5
8702	Nos1ap	-0.0929296757003871	4.26769596638075	0.127590970597493	0.720942996887059	1	E12.5
8703	Fancl	0.0965659234890188	3.63798724654956	0.127550766620507	0.720985127877079	1	E12.5
8704	A230056J06Rik	0.145139190929047	-0.514148462993709	0.127508114361969	0.721029832682321	1	E12.5
8705	Gch1	-0.144386050665424	1.18132876973814	0.127494412350825	0.721044195861915	1	E12.5
8706	Ddx6	-0.0533546833700591	7.91784342384799	0.127376573911926	0.72116775634319	1	E12.5
8707	Fam178a	-0.0573089983654288	6.09707797050533	0.127352262325901	0.721193256477536	1	E12.5
8708	Nkiras1	0.108227235082857	3.23946650746103	0.127303371002899	0.721244546315531	1	E12.5
8709	Fmod	-0.298850723708078	3.52003712235655	0.127299130521678	0.721248995349887	1	E12.5
8710	Fnbp4	-0.0721037131987745	7.35998372236603	0.127261497723277	0.721288482645664	1	E12.5
8711	Nubp2	0.0629931703969309	5.60754555442071	0.127202151505798	0.721350766745968	1	E12.5
8712	Tmem209	0.0587229180893853	6.13943090503262	0.127174131845513	0.721380179186833	1	E12.5
8713	Sh3d21	-0.181253110105419	0.882982662620783	0.127119664034742	0.721437364895309	1	E12.5
8714	Psmd4	0.0499048327354886	7.67618706339027	0.127106168910345	0.721451535549417	1	E12.5
8715	Phgdh	0.0796452816955042	5.27379799387071	0.127058578092353	0.721501515404425	1	E12.5
8716	Atp10d	-0.11873727159816	2.19753482154565	0.127054567656749	0.721505727643963	1	E12.5
8717	Hhat	-0.118805231810303	2.78252119704833	0.127016996010841	0.721545193523497	1	E12.5
8718	Zfp653	-0.0767112764585689	4.99809320283471	0.126973632168806	0.721590751800507	1	E12.5
8719	Phf23	0.0505842109936577	7.06262137214435	0.126951713249711	0.721613783266247	1	E12.5
8720	Ormdl2	0.110867755967373	2.96841913648615	0.126933332282144	0.721633098930767	1	E12.5
8721	Fam208b	-0.0602098001877806	6.10509414405443	0.126883823968617	0.721685132649361	1	E12.5
8722	Zfp185	-0.202421120256456	2.40077423630367	0.126852892195764	0.721717648049691	1	E12.5
8723	Nmi	0.12634037799847	1.75583524591834	0.126784237225282	0.721789833943225	1	E12.5
8724	Ocln	-0.159415074261049	1.26954648645994	0.126737868155196	0.721838600233875	1	E12.5
8725	Capn3	0.168132346822473	0.858020730071301	0.126735426983091	0.721841167889903	1	E12.5
8726	Dab1	0.05562190871235	6.80590247819084	0.126654841556708	0.721925944317733	1	E12.5
8727	Bbc3	0.0990192098458802	4.34028719333353	0.126625398721975	0.721956925963083	1	E12.5
8728	Gabarap	0.0572497760876089	8.31281734392228	0.126609184054141	0.721973989812799	1	E12.5
8729	Ash2l	0.0486138905624416	7.3370857329647	0.126572945282692	0.722012130903342	1	E12.5
8730	Snord8	0.320628485685599	-3.18124293731159	0.126559583930435	0.722026195198862	1	E12.5
8731	St14	0.211645377007207	1.39511526908181	0.126503313526657	0.722085435179105	1	E12.5
8732	Gng3	0.0797617728219708	7.48660052819792	0.126462089786269	0.722128843853673	1	E12.5
8733	Rhebl1	-0.105178730108583	3.10184423489697	0.126427509860403	0.722165262726386	1	E12.5
8734	Cnot3	0.0683539879580962	7.24040778914402	0.126420079226703	0.72217308925054	1	E12.5
8735	Heatr1	-0.0645795173852467	5.92074853060132	0.126410326842802	0.722183361616641	1	E12.5
8736	Zfp781	0.165735260151779	-1.01386317928264	0.126395100664801	0.722199400523637	1	E12.5
8737	Eno4	0.140407228798728	1.00749896441764	0.12638752802274	0.722207377776435	1	E12.5
8738	Ablim1	-0.0622503117607895	5.69226291395419	0.126298086195398	0.722301618906197	1	E12.5
8739	Abl1	-0.0578677751271283	8.27417046917193	0.126297588014644	0.722302143923755	1	E12.5
8740	Rpp25	0.12036906722102	2.9307451666068	0.12612862636189	0.722480274791734	1	E12.5
8741	Prpf18	0.0619779303904488	5.88777177211204	0.126069885794319	0.722542234567842	1	E12.5
8742	Wnt7b	0.0689591783443709	7.78209057988431	0.126029503201522	0.722584839710612	1	E12.5
8743	Fam126a	-0.0538237602155518	6.60626808826282	0.126018885340281	0.72259604322666	1	E12.5
8744	Plekhb2	0.0658443423956761	5.93405435053436	0.126016708674953	0.722598340017073	1	E12.5
8745	Slc26a7	-0.179588020075835	-0.752386256933834	0.125943605682064	0.72267549036909	1	E12.5
8746	Zfp3	-0.102536290416275	3.25327113847455	0.125799388447043	0.722827766173726	1	E12.5
8747	Hspbp1	0.0612352511919426	6.05219573171654	0.125782986145308	0.722845091225676	1	E12.5
8748	Marf1	-0.0550357421642563	6.34106681033324	0.125773922917564	0.722854664872182	1	E12.5
8749	BC037704	0.133173221280445	0.734933886572996	0.125730915778667	0.722900099361775	1	E12.5
8750	March4	0.119127352276078	3.83806815212497	0.125691120220131	0.72294214880013	1	E12.5
8751	Itfg1	0.065639837954738	6.83914122387449	0.125681677478931	0.722952127444767	1	E12.5
8752	AI661453	0.128494113188495	2.00074066575697	0.125680749920374	0.72295310766777	1	E12.5
8753	Klhl3	-0.11933977036044	2.1111294783347	0.125668678734694	0.72296586459639	1	E12.5
8754	Rgs7	-0.112045121199166	3.13278470796114	0.125667875039505	0.722966713972583	1	E12.5
8755	E430025E21Rik	0.0491261836452751	6.7116026928449	0.125658434415896	0.722976691418042	1	E12.5
8756	Pten	-0.0583602974658003	6.05584359591515	0.125642520837262	0.722993510844956	1	E12.5
8757	Tcf15	0.150726919050533	0.900724449363613	0.125640362607215	0.722995792020213	1	E12.5
8758	Prelid1	0.0614993342059485	7.30339717846539	0.125580420538878	0.723059157548348	1	E12.5
8759	Rps25	-0.103492556342843	3.17881388546242	0.125525427590406	0.72311730627206	1	E12.5
8760	St6gal2	0.100117357973927	3.18494553410382	0.125442613447099	0.723204899768932	1	E12.5
8761	Plag1	-0.102758961099135	3.61281821189151	0.125401712220683	0.723248173483723	1	E12.5
8762	Srsf12	-0.112149329735176	3.05425657891161	0.125343031942544	0.723310271402735	1	E12.5
8763	Lama3	-0.251263633043687	1.01222820779624	0.125324488857578	0.72332989787022	1	E12.5
8764	Dmd	0.0752892131915774	4.5260739158475	0.125255122865034	0.723403331073187	1	E12.5
8765	2010308F09Rik	-0.251397528986895	-2.63656602229612	0.125206254720752	0.723455078294263	1	E12.5
8766	Slc9b2	0.155788181780871	1.16336720806095	0.125193752164468	0.723468319266611	1	E12.5
8767	Ddx54	0.051823590985114	7.15197762620134	0.125090707499818	0.723577478217114	1	E12.5
8768	Atxn2l	-0.0917988653528556	8.6218186709278	0.125085608978184	0.72358288057915	1	E12.5
8769	Rab27b	-0.132804820361683	1.03500846144285	0.125065176445232	0.7236045320079	1	E12.5
8770	Kras	0.051592446259241	7.07191458508148	0.125045322085039	0.723625572679463	1	E12.5
8771	Mrpl16	0.0733500471599537	4.71271650811987	0.125023578686167	0.723648617417122	1	E12.5
8772	Nek5	0.213168505520054	-1.07910408374166	0.125013425021809	0.723659379548793	1	E12.5
8773	Kif5b	-0.0487280027825442	7.31000198441834	0.125007027476978	0.723666160724655	1	E12.5
8774	Lypla2	0.0492235821400011	7.18512861133244	0.124952962960258	0.723723475036297	1	E12.5
8775	Pcdhga8	-0.110284699150945	2.42659436624668	0.124951151776909	0.723725395330552	1	E12.5
8776	Chst1	0.112920923726908	5.0708302557269	0.124891578363087	0.72378856634724	1	E12.5
8777	H1fx	0.0604992665565678	8.50225439981031	0.124873066571245	0.723808199506484	1	E12.5
8778	Senp5	-0.0560043648277219	6.11860537089771	0.124850067858542	0.723832593665965	1	E12.5
8779	Zcrb1	0.0620438884387533	5.55662418377796	0.12483107857281	0.723852737031437	1	E12.5
8780	Ski	-0.0554042282297092	7.90204936184021	0.124796648210578	0.723889264305202	1	E12.5
8781	Cacng1	0.143704425080014	-0.492092142169386	0.124780475378941	0.723906424066802	1	E12.5
8782	Prkag2	0.071652784724967	5.67705637665453	0.124771972570155	0.723915446252182	1	E12.5
8783	Ube2j1	0.0597413732810813	6.0929350523945	0.124699522027816	0.72399233631604	1	E12.5
8784	Krt14	0.442664036369504	3.30827453779765	0.124693714641804	0.723998500646257	1	E12.5
8785	Pias2	0.0516529517269683	7.0493124025683	0.124672778367471	0.724020725084517	1	E12.5
8786	Nudt10	0.109161995221573	3.55522867617853	0.124572270425324	0.724127446296109	1	E12.5
8787	Top2b	-0.0561683511077709	8.60202620698248	0.124553700781845	0.724147169189112	1	E12.5
8788	Tm4sf5	-0.248159886303474	-2.10896717419904	0.124513542438081	0.724189827182147	1	E12.5
8789	Hmbs	0.0612539913736762	5.36280934919677	0.12449317971665	0.724211460333411	1	E12.5
8790	Psmd10	0.0880410541213735	4.5128357467871	0.124394412769158	0.72431641758607	1	E12.5
8791	Tubb4a	0.0767712420518176	8.17632185357624	0.124388890518444	0.724322287331478	1	E12.5
8792	Fbxw8	0.0481348201044692	7.55577711061241	0.124269217676538	0.724449526744846	1	E12.5
8793	Sertm1	0.101832403379955	3.54415215458988	0.124207489401368	0.724515184851047	1	E12.5
8794	4930570G19Rik	-0.123401844903816	1.07977782432631	0.124206673222487	0.72451605311349	1	E12.5
8795	Sytl1	-0.15057922119818	0.725032958011863	0.124206668227243	0.72451605842751	1	E12.5
8796	Rnf2	0.0539808997142767	6.99608948068812	0.124159839297636	0.724565881066871	1	E12.5
8797	Hexim1	0.0717310629518544	5.72757417591926	0.124155160583049	0.724570859465643	1	E12.5
8798	Tagln3	0.07761755640928	8.21848435886254	0.124106543168702	0.724622597197529	1	E12.5
8799	Cox19	0.0700755244357555	5.36391154551278	0.124059459399983	0.724672713712082	1	E12.5
8800	6030443J06Rik	-0.174971565280509	-0.896880143333226	0.124054231330846	0.724678279189431	1	E12.5
8801	Rgs20	0.103400791533956	4.00999258812828	0.12405389524118	0.724678636974104	1	E12.5
8802	Fancc	-0.0791786076291337	4.23020608579599	0.123797811703944	0.724951409529584	1	E12.5
8803	Sp5	0.175486032036817	4.09579514651639	0.123752511118955	0.72499969535865	1	E12.5
8804	H2-Ke2	0.0559680707053665	5.83726164607529	0.123739651354181	0.725013404373386	1	E12.5
8805	Kndc1	-0.118439912755708	3.21127658214587	0.123738273052404	0.725014873744753	1	E12.5
8806	Tubb1	-0.181191355814924	1.30900353911993	0.123713107392469	0.72504170381163	1	E12.5
8807	Ndufs1	-0.0528853542729697	6.63046619100735	0.123689225334725	0.725067168217408	1	E12.5
8808	Drg1	0.0604052902139304	6.66454742573213	0.123662158817616	0.725096031414262	1	E12.5
8809	S100a11	-0.205732440331826	4.89745465753994	0.123659175618016	0.725099212856279	1	E12.5
8810	Mpped1	-0.116706288136311	6.97179334772467	0.123650189594189	0.725108796288487	1	E12.5
8811	Mkrn1	0.0693609746393166	7.36847347319597	0.123638173504123	0.725121611843107	1	E12.5
8812	Mtap	0.0564600223281077	5.86535510459217	0.123522365123799	0.725245161169891	1	E12.5
8813	Esm1	-0.117541790897314	1.82330791092767	0.123521388604663	0.725246203238823	1	E12.5
8814	Acox1	-0.049380144017897	6.70498557230651	0.123463709889831	0.725307761904814	1	E12.5
8815	Rgs4	-0.124073059393902	4.10052380342398	0.123424056143113	0.725350092464421	1	E12.5
8816	Entpd1	-0.0939499735119401	3.80135502455495	0.123415752882093	0.725358957201549	1	E12.5
8817	Trappc2l	0.0804336033984523	4.78812718328669	0.123405456908209	0.725369949866352	1	E12.5
8818	Med22	0.0553017427370079	6.94040053801453	0.123241954233228	0.725544585260534	1	E12.5
8819	Znrf2	-0.0897410790771838	4.90579609691132	0.123180534970111	0.725610220113554	1	E12.5
8820	Bche	-0.127912524767927	2.13355472026892	0.123173626250667	0.725617604171669	1	E12.5
8821	Mrpl13	0.0618368828425863	6.07369934629327	0.12312694431684	0.725667504045875	1	E12.5
8822	1700040L02Rik	-0.237076411872909	-1.65551347069902	0.123126268472026	0.725668226556926	1	E12.5
8823	Smpd3	0.0589480655711516	6.49131599480983	0.123064744065239	0.725734008478479	1	E12.5
8824	BC005537	0.0496707992151626	7.50895891086767	0.123040692423668	0.725759729524438	1	E12.5
8825	Chm	-0.0685251868280568	4.91886957080806	0.122932835009469	0.725875107963231	1	E12.5
8826	Akap8	-0.056336008847665	7.40160480374953	0.122924700247815	0.725883812276081	1	E12.5
8827	Nphp3	-0.102525177209754	4.43307074472713	0.12292276206904	0.725885886203164	1	E12.5
8828	Sema4f	-0.0911189153912097	3.86594788179437	0.122893670082768	0.725917017972428	1	E12.5
8829	Ccng2	-0.062215014058944	6.71629809963729	0.122811399608722	0.72600507923793	1	E12.5
8830	Hivep3	-0.125290926781115	2.60958383045924	0.122781330985055	0.726037272572889	1	E12.5
8831	Slc25a26	0.106463057319477	2.80251927762272	0.122777061441899	0.726041844169656	1	E12.5
8832	Sc5d	0.0582148227178964	5.65464156376404	0.122717000089253	0.726106164090511	1	E12.5
8833	Fhod1	-0.0961777633969347	4.5004424654749	0.122685135707247	0.726140294947821	1	E12.5
8834	Ccdc57	-0.104269795606793	4.00074163025095	0.12252560004849	0.726311253055106	1	E12.5
8835	Hr	-0.126879260207076	1.82370728464238	0.122502040047768	0.726336510492605	1	E12.5
8836	Ddi2	0.0725923119375382	4.83878065942111	0.122413115372441	0.726431866532001	1	E12.5
8837	Arfgap3	-0.0645445119928042	5.22726115579622	0.122406852195412	0.726438584150601	1	E12.5
8838	Epn2	-0.0536894108000808	6.27485855116156	0.122390344513716	0.72645629051558	1	E12.5
8839	Fam168b	0.0603006614420999	9.5224462973103	0.122378311138265	0.726469198523127	1	E12.5
8840	Gps1	-0.0766644953113871	4.66846225833956	0.122277424276039	0.726577446260891	1	E12.5
8841	Psen2	0.101541807801073	3.04746423655784	0.122203469806955	0.726656828410354	1	E12.5
8842	Ranbp6	-0.0744184835932571	4.95553671509933	0.12219942575377	0.726661170042673	1	E12.5
8843	Crlf3	-0.0699992425383887	4.74194905124341	0.12216291613263	0.726700369851391	1	E12.5
8844	Atxn7l1	0.0728302566126102	4.80856811473312	0.12215318956568	0.726710814222901	1	E12.5
8845	Il11	-0.168124638862217	-1.31774692470755	0.122145111902613	0.726719488358818	1	E12.5
8846	Zfp367	-0.0713580783507075	4.90016161381154	0.122091083948956	0.726777514135697	1	E12.5
8847	Kdm2a	-0.0527863521007428	7.61966911658543	0.12207643431607	0.726793250257535	1	E12.5
8848	Col18a1	-0.0676564043104107	7.68275785119657	0.122074743264008	0.726795066794555	1	E12.5
8849	Tesk1	0.0506587741116924	6.97999792742141	0.122033213473998	0.726839682744897	1	E12.5
8850	Yy1	0.0516363615717578	6.76685902252009	0.12203228228092	0.726840683234396	1	E12.5
8851	Rsrc2	-0.0506509930205718	7.09775212203257	0.122021120872234	0.726852675572901	1	E12.5
8852	Gpsm2	0.0516195772877221	6.91758385261785	0.122011687665123	0.72686281153082	1	E12.5
8853	Kctd2	-0.0619550437536229	5.70817352799081	0.121950849019862	0.726928193069346	1	E12.5
8854	Matk	0.114910083615471	2.35119492455855	0.121884244943878	0.726999791534235	1	E12.5
8855	Gm20337	0.137218838940756	0.318339918788328	0.121875803709128	0.727008867312292	1	E12.5
8856	Lsm3	0.0570695358307924	6.22028355980436	0.121833719146049	0.727054120712165	1	E12.5
8857	Cxxc1	0.0509401521331127	7.19476658175634	0.121748549534802	0.727145730165476	1	E12.5
8858	Etohd2	-0.125158465538983	0.514153479137969	0.121736215632748	0.727158999637412	1	E12.5
8859	Rassf6	0.209319971596988	-1.55331293668865	0.121686460571381	0.727212536452909	1	E12.5
8860	Cpt2	0.0747535730244103	4.50431706371115	0.121671045620016	0.727229125545993	1	E12.5
8861	Mfsd11	-0.0761768531642043	4.65677284657226	0.121649629232426	0.727252175155349	1	E12.5
8862	Msh2	0.0512426842979958	6.74795472380077	0.121621697754937	0.727282240117593	1	E12.5
8863	Polr3a	-0.0648297266429121	5.35234845928725	0.121614876782672	0.727289582683145	1	E12.5
8864	Rps19-ps3	-0.1558301105012	-0.46556296656935	0.1216100327927	0.727294797228687	1	E12.5
8865	Ribc1	0.126989720662208	1.61132705058904	0.121580997714815	0.727326055874002	1	E12.5
8866	Tmem2	0.0627042643469992	7.70958095738338	0.121565081885358	0.727343192347548	1	E12.5
8867	Abcc10	-0.104011059810592	4.31764826733875	0.121487455834856	0.727426789866069	1	E12.5
8868	Slc9a5	-0.108613217370729	5.51901696767484	0.12144379593661	0.727473821510651	1	E12.5
8869	Cyb5r3	0.0536438861385408	7.91079376425158	0.121441625503987	0.727476159807791	1	E12.5
8870	Zfp420	-0.101814801021277	3.07864447351054	0.121429422146833	0.727489307427195	1	E12.5
8871	Polh	-0.0777490161930039	4.48470180101244	0.121376790619481	0.727546019927242	1	E12.5
8872	Hist1h2ai	0.129161369653743	0.36253865696042	0.121332278795863	0.727593993896012	1	E12.5
8873	Slc9a1	-0.0718905986480135	5.8912051988146	0.121241849928762	0.727691486746935	1	E12.5
8874	Akap7	-0.104660556874834	3.30890102328036	0.121211239094965	0.72772449802611	1	E12.5
8875	Ndufs4	0.0699668799690953	6.14782217808503	0.121200436014673	0.727736149379859	1	E12.5
8876	Herpud1	0.0757489866497807	5.1973590063642	0.121177497787979	0.727760890679862	1	E12.5
8877	Ext2	-0.059085672507207	6.34666412319463	0.121165783113893	0.727773527205865	1	E12.5
8878	Chdh	0.246521358315479	-2.28184941783477	0.121161393234674	0.727778262710165	1	E12.5
8879	Maob	-0.143727818330199	1.43074767407109	0.121080642739819	0.727865388035699	1	E12.5
8880	Sfn	0.225966998106919	2.22427191304473	0.120995029152681	0.727957795948268	1	E12.5
8881	Adrb2	0.179698263100776	0.221705484944352	0.120987827057228	0.727965571275623	1	E12.5
8882	Rab5b	0.0566854510027425	5.86904709940617	0.120944745556903	0.728012087153079	1	E12.5
8883	Bnip2	-0.0518477905561004	6.39195895211157	0.120893064667495	0.728067900200765	1	E12.5
8884	Zfp459	0.147956503274068	-0.162674434510538	0.120893057351267	0.72806790810291	1	E12.5
8885	Gm16907	-0.132020983685854	1.10509804371495	0.120873576175613	0.7280889503718	1	E12.5
8886	Rpl11	-0.107448162530089	3.40027588668115	0.120817135677445	0.728149924372188	1	E12.5
8887	Pelo	0.0703300483261096	5.07477670382104	0.120799553464014	0.728168922112572	1	E12.5
8888	Commd1	0.0666655552737954	5.49187428461468	0.120777222109299	0.728193053577047	1	E12.5
8889	Ctsc	-0.103874542785859	3.58821302152508	0.120755617355945	0.728216402249271	1	E12.5
8890	Fsip1	0.12023741058949	1.55904833452085	0.120744230080204	0.728228709639127	1	E12.5
8891	Amz1	0.132730924100838	1.11267054933215	0.120720311337763	0.728254563180763	1	E12.5
8892	Tbl2	-0.0582438837431381	5.95789862227157	0.120677005012808	0.728301379880593	1	E12.5
8893	Aspdh	-0.130786245072207	2.43925565559159	0.120664518936191	0.728314879816634	1	E12.5
8894	D830030K20Rik	-0.233973334049784	-2.82709851473508	0.120651156748321	0.728329327870552	1	E12.5
8895	Plp2	0.0866356443403525	3.83764953265487	0.120636953912654	0.728344685869757	1	E12.5
8896	Pdzk1	0.104436151151828	2.84786761731897	0.120598777343058	0.728385972488105	1	E12.5
8897	Homer1	-0.0677303783595325	4.81967656861847	0.120569419351776	0.728417727105139	1	E12.5
8898	Kpna6	-0.0488357260700092	6.54912761346206	0.120552749766677	0.728435759432235	1	E12.5
8899	Gm11549	0.197140884260898	-0.211801176043676	0.120420999840798	0.728578329120719	1	E12.5
8900	Kcnip3	0.0796517714995384	4.46059963657903	0.120403047587793	0.728597762438833	1	E12.5
8901	Atad3aos	0.119978966427383	0.925792276944027	0.120382471243677	0.728620038332738	1	E12.5
8902	Blzf1	-0.083137791474976	4.30433719939397	0.120130746744044	0.728892727414208	1	E12.5
8903	Pcnp	0.0727622652688346	4.8907010765841	0.120075460216088	0.728952661269264	1	E12.5
8904	Vapb	-0.0490419530548755	6.98862158819786	0.120071243016282	0.728957233596766	1	E12.5
8905	Gtf2ird2	0.0764897418061714	4.54105238148706	0.120048327621367	0.728982080254645	1	E12.5
8906	Lin52	0.093441202729952	3.73393128981329	0.120031427977624	0.729000405867818	1	E12.5
8907	Prcp	-0.0958259287834924	4.14806926210451	0.120023607007155	0.729008887250434	1	E12.5
8908	Krit1	0.0603172028706717	5.61383275785003	0.120011757041039	0.729021738431679	1	E12.5
8909	Col4a6	0.101199140028369	3.39950327700492	0.119966064704747	0.729071298011524	1	E12.5
8910	Dnah1	-0.0960146838292103	3.95895022242284	0.119937105738537	0.729102713438678	1	E12.5
8911	Astn1	-0.0505338349626475	7.30578076503542	0.119906643368806	0.729135764380775	1	E12.5
8912	2310002F09Rik	-0.233023128899183	-2.60684298620028	0.119893979338506	0.72914950593417	1	E12.5
8913	Mettl3	0.0682183929498622	5.66611611574049	0.119841252215926	0.7292067280991	1	E12.5
8914	BC030307	-0.124303058057143	1.66601653510042	0.119814450026063	0.729235820607812	1	E12.5
8915	Ttc9	0.0894109263496312	4.09693388277552	0.119732394724635	0.72932491041523	1	E12.5
8916	Fank1	-0.137242590089733	0.838192955173344	0.119639886514182	0.729425390248931	1	E12.5
8917	Zfp40	-0.0916644133205167	3.80136172317775	0.1195989919693	0.729469822624621	1	E12.5
8918	4933427D14Rik	-0.0673340420776878	5.36899407758195	0.119522878717431	0.72955254316632	1	E12.5
8919	Zfp612	0.0773488626443015	4.37249771518334	0.119462054145175	0.729618669038149	1	E12.5
8920	Rac2	-0.15807125141965	2.18838471227517	0.119452289267231	0.729629286750996	1	E12.5
8921	Mirg	-0.110979334399575	4.07306324317317	0.119443792156588	0.729638526368896	1	E12.5
8922	Zhx1	0.0616257208623484	5.47140983230881	0.119426591470652	0.729657231237178	1	E12.5
8923	Kat7	-0.0503430044321149	7.00791332986456	0.119409699414154	0.729675601954286	1	E12.5
8924	Hectd2	-0.1003538890291	4.03266360203885	0.119351639635815	0.729738755138768	1	E12.5
8925	Eya1	0.0943927870787934	4.12041989185036	0.119333292636631	0.729758715238942	1	E12.5
8926	Dicer1	-0.0528256360436039	7.7149038260328	0.11928952529567	0.729806337619327	1	E12.5
8927	Iqgap2	-0.0679233703062458	6.16112886362672	0.119218819524012	0.729883291837704	1	E12.5
8928	Pcdhgb5	0.100370086528922	3.11389107333102	0.119170963109636	0.729935391938267	1	E12.5
8929	Gm19345	0.212278739795046	-0.908248641903247	0.119119470599308	0.729991463644569	1	E12.5
8930	Nr2f1	-0.0803817166356114	8.70133783328817	0.119100395509077	0.730012238513074	1	E12.5
8931	Mynn	-0.060820179898734	5.5064778916488	0.11907506526352	0.730039828810685	1	E12.5
8932	Dpy19l3	-0.0605929310781942	5.722696752063	0.118992397288913	0.73012989556245	1	E12.5
8933	Scn2b	-0.115657243309837	3.21467947669134	0.118915818237004	0.730213359674794	1	E12.5
8934	D930015M05Rik	-0.205494267804652	-1.14594426239732	0.118816529432214	0.73032162010672	1	E12.5
8935	Gars	0.0489994469391203	7.73539973356298	0.118810412797889	0.730328291088032	1	E12.5
8936	Siglece	0.176447334394568	-1.7714863741028	0.118798182834745	0.7303416300217	1	E12.5
8937	Krr1	0.0584375084012381	5.76658322125298	0.118780893828105	0.730360488045933	1	E12.5
8938	Sowahb	-0.26425939121623	-1.39097675336127	0.118757333813269	0.730386188658964	1	E12.5
8939	Klf11	-0.0773936342974502	4.29739167786297	0.118747886217946	0.73039649543799	1	E12.5
8940	Slc25a15	0.0848552964359712	4.06011295401763	0.1187239718105	0.730422586720909	1	E12.5
8941	Stmn4	-0.0676117284654443	7.35154414938829	0.118682368682142	0.730467983896253	1	E12.5
8942	Elmo3	-0.125631817633094	1.86858534104674	0.118677282824575	0.730473534175225	1	E12.5
8943	Btbd3	-0.0693382473821091	5.46071688627777	0.1186259257199	0.730529588474071	1	E12.5
8944	Slc5a11	-0.24829482866743	-2.94106690704777	0.118599365343639	0.730558583425439	1	E12.5
8945	2510003E04Rik	0.0576427228267089	6.25832736935259	0.118580847824004	0.730578800445213	1	E12.5
8946	Fam81a	0.114167827651021	2.65565966648734	0.118574073452155	0.730586196996216	1	E12.5
8947	Gm10440	0.295938036265917	-3.22385047305329	0.118533715431451	0.73063026652053	1	E12.5
8948	Sympk	0.0569434579202196	8.4019435350497	0.11852622335658	0.730638448523499	1	E12.5
8949	Dhx38	-0.0522827239957815	6.90522682626999	0.118509464293975	0.730656751937191	1	E12.5
8950	Fam57a	0.100599037946557	3.73891073607864	0.118504752835747	0.730661897817946	1	E12.5
8951	Mtx1	0.0530720568629938	5.94348481537025	0.11847670287218	0.730692536511998	1	E12.5
8952	Man1b1	0.050563473181834	6.8626000686083	0.1183849628329	0.730792771576937	1	E12.5
8953	Zfp791	-0.133803478974528	1.69123203967115	0.118235402359631	0.730956274351958	1	E12.5
8954	Wipi2	0.0509762030548949	6.65909176504922	0.118183273914657	0.731013289481319	1	E12.5
8955	Rab14	0.0542132569274498	7.87530790929852	0.11816151160565	0.73103709601775	1	E12.5
8956	M6pr	0.0580351726582229	5.76620779573432	0.118156342906855	0.731042750594922	1	E12.5
8957	Nrsn2	0.113180098017028	3.35554000408227	0.118087914617688	0.7311176244554	1	E12.5
8958	Catip	-0.160479600305381	-0.518084653017559	0.118035192376118	0.731175329389326	1	E12.5
8959	Dhdh	0.111480979040959	2.81032490964954	0.117931904376039	0.73128842074672	1	E12.5
8960	Aamp	0.0488684207800554	7.61524183580644	0.117925496136987	0.731295439033692	1	E12.5
8961	Sp6	-0.160332813072747	0.0257569255904473	0.117845450215736	0.731383123089363	1	E12.5
8962	Rwdd4a	0.0567916759192919	5.80402687922531	0.117845034948145	0.731383578069364	1	E12.5
8963	Slc25a42	-0.113372973376288	2.57035600325805	0.11783526535027	0.731394282201141	1	E12.5
8964	Zdhhc4	0.0613011965483909	5.42002401711074	0.117824345216706	0.731406247512909	1	E12.5
8965	Cox7b	0.0574438911488735	6.87689555138446	0.117812158172652	0.731419601724459	1	E12.5
8966	Pfdn2	0.0524619960370529	6.67466583388884	0.117776626858314	0.731458540321892	1	E12.5
8967	Dnajc16	-0.0680279458393816	4.6864737827598	0.117726323523509	0.731513678734544	1	E12.5
8968	Gpr50	-0.187988685059779	1.05899671167347	0.117716132399082	0.731524851017808	1	E12.5
8969	4921507P07Rik	0.124677612828287	0.726882087201128	0.117707673009604	0.7315341252525	1	E12.5
8970	Get4	0.0569928855599713	5.76813089473792	0.117677771318878	0.731566910189854	1	E12.5
8971	Xrcc6bp1	0.101272200709886	2.94962380981192	0.11763236201379	0.731616706955248	1	E12.5
8972	Fanci	0.081420887988332	4.92950940595459	0.117629279063188	0.731620088170822	1	E12.5
8973	Mrpl30	-0.0652918313876231	5.52148329723452	0.117610661895768	0.731640507538317	1	E12.5
8974	Mtf1	0.0634794030505798	4.97095326732796	0.117579416310258	0.731674781854234	1	E12.5
8975	Nup98	-0.0554326266651738	6.51201776196213	0.1175753581277	0.731679233782296	1	E12.5
8976	Mir7673	0.220643469517032	-2.300568855952	0.117570181776604	0.731684912493904	1	E12.5
8977	Vamp8	-0.125384695349041	3.93956847933847	0.117431915475695	0.731836649157526	1	E12.5
8978	Foxg1	-0.0950315167841957	9.73718501698587	0.11740217215743	0.731869303213051	1	E12.5
8979	Tbc1d2b	-0.0880900725919685	5.5489745186339	0.1173909668702	0.731881606269454	1	E12.5
8980	Ap2m1	-0.0643600486131118	5.16293945224126	0.117347836137175	0.731928968595187	1	E12.5
8981	Hps4	-0.0626650971474173	5.35372573056767	0.117327751858856	0.731951026677829	1	E12.5
8982	Klf1	0.139435365957595	1.59285793346209	0.11723495891383	0.732052966347635	1	E12.5
8983	Tmed5	0.0853857315629104	3.97971258111342	0.117122618403086	0.732176440746538	1	E12.5
8984	Gsto1	0.0743846742261729	4.90670102110967	0.117065765506247	0.732238953454148	1	E12.5
8985	Abi3bp	-0.247756937522081	0.584284161104623	0.117050033352477	0.732256254768044	1	E12.5
8986	Sun1	-0.0489006003347766	6.64777513970169	0.117042628025142	0.732264399168821	1	E12.5
8987	Usp46	-0.0594901337819167	5.57491034474268	0.117033879726211	0.732274020944545	1	E12.5
8988	Arsj	-0.258418642501972	-1.04933884794731	0.117006972497968	0.732303617251916	1	E12.5
8989	Gtf3c1	-0.0549070832830727	7.94512786587717	0.116875912662488	0.732447829440442	1	E12.5
8990	Sel1l3	0.0632201401923261	5.72191012769414	0.116773534919545	0.732560544015983	1	E12.5
8991	Tmem30a	-0.0638969967203072	6.40212031138191	0.116763673306916	0.732571404244925	1	E12.5
8992	2010107G23Rik	0.0854116994167684	4.91846984755976	0.116693845416551	0.732648317772357	1	E12.5
8993	Hrh1	-0.182432057638193	-0.752729410446144	0.116670947854878	0.732673544410225	1	E12.5
8994	Frs2	-0.0521318939413827	6.200952383203	0.116606005992485	0.732745107019312	1	E12.5
8995	Hs2st1	0.0498091589887485	7.32374238378298	0.116600707452761	0.732750946720658	1	E12.5
8996	E530011L22Rik	0.11021919320639	2.28564480899933	0.116502590160152	0.732859111919367	1	E12.5
8997	Mettl21c	-0.153175931921589	-1.27665684149409	0.116469792952079	0.732895279134022	1	E12.5
8998	Uhrf1	0.0697554916805549	7.79946294689498	0.116461004774781	0.732904971287368	1	E12.5
8999	Arhgap17	0.0663231112275652	5.73245953492861	0.116446388531617	0.732921091901663	1	E12.5
9000	Prrc2b	-0.0613944895042239	9.70506931587686	0.116414740451128	0.732956001219631	1	E12.5
9001	Zfp169	-0.110762440948764	2.85642795205166	0.116402201118672	0.732969834157067	1	E12.5
9002	Gm16897	-0.212936831713709	-1.77083332136577	0.11639280181498	0.732980203673937	1	E12.5
9003	Sh3bp2	0.0567959347925874	5.94843965215732	0.116375398060764	0.732999405109321	1	E12.5
9004	Tnpo3	0.0471150847318787	7.71066121301486	0.116356266575846	0.733020514586947	1	E12.5
9005	Pogk	0.0482540622494343	7.70067170350482	0.116355662556633	0.733021181086891	1	E12.5
9006	1810013L24Rik	-0.0550493393164193	5.84652604211222	0.116339066460847	0.7330394946654	1	E12.5
9007	Ephb6	-0.0602087423345322	5.28406271023339	0.116330746819841	0.733048675831108	1	E12.5
9008	Tmem129	0.0619779999132894	5.44627543393836	0.116234247811472	0.733155194401213	1	E12.5
9009	Kdm1b	0.0604149643604546	5.39877553481493	0.116153736036184	0.733244103546418	1	E12.5
9010	Arrdc2	0.0990318389767278	3.153273249136	0.116121989827375	0.733279170335707	1	E12.5
9011	Fam71f2	0.147421498046067	-0.117758342135151	0.116050879682962	0.733357737855976	1	E12.5
9012	Tgds	-0.0887230430044214	3.94140569706661	0.116003675423231	0.733409907299625	1	E12.5
9013	Scp2	0.0792945394461302	4.33687671245257	0.115932836303358	0.733488219869977	1	E12.5
9014	Dnaic2	-0.12199565614596	1.84264210445098	0.115900844676384	0.73352359533068	1	E12.5
9015	Zmiz2	0.0603810193754464	8.98735828234636	0.115885326111394	0.733540757295173	1	E12.5
9016	Cbwd1	0.0897402058809204	3.75730139228497	0.115860005080698	0.733568762549285	1	E12.5
9017	1700125G22Rik	-0.297205826162486	-2.77182485506407	0.115837672954708	0.733593464885986	1	E12.5
9018	Abcb7	-0.0625733605488857	5.11393595176838	0.11574816560576	0.733692498734049	1	E12.5
9019	Ndufb6	0.072869567642363	5.36119211101077	0.11567644586736	0.733771882625867	1	E12.5
9020	1600002K03Rik	-0.127946506624065	1.71753020585667	0.115637141821898	0.733815398447989	1	E12.5
9021	Yeats2	-0.0571944206450547	7.05510159729713	0.115549606556639	0.733912343550357	1	E12.5
9022	Usp33	-0.0513741252680456	6.37530723251926	0.115532111747145	0.733931723922349	1	E12.5
9023	Erich1	0.0856012638786346	3.85721399208143	0.115516487896471	0.733949033070301	1	E12.5
9024	Mir7027	-0.23105263761212	-2.353343736021	0.115454803039031	0.734017384443341	1	E12.5
9025	BC023829	0.0637804562297723	5.20288106570967	0.115434014306925	0.734040424480885	1	E12.5
9026	Psenen	0.11761240124824	1.63347156689596	0.11540728548218	0.734070051291183	1	E12.5
9027	Prep	0.0477977960442909	6.84610427657279	0.115387061480499	0.734092470557473	1	E12.5
9028	Mta1	0.055924939513981	8.56191669209533	0.115378964711962	0.734101446824205	1	E12.5
9029	Toe1	0.0670965880228431	4.92978532117028	0.115375135468481	0.734105692135331	1	E12.5
9030	Tmem33	0.0535589694856245	6.5836250844217	0.115244878393299	0.734250149157398	1	E12.5
9031	Lyrm9	0.0774372859560694	4.23551058679962	0.115185563930668	0.734315959942769	1	E12.5
9032	Ndufaf3	0.0787201027954361	4.81652105855995	0.115181547609966	0.734320416827661	1	E12.5
9033	Greb1l	-0.147024340638146	2.40429195786851	0.115169088043229	0.73433424367903	1	E12.5
9034	Pamr1	-0.177463890055888	0.367816207542186	0.115157521753938	0.734347079973244	1	E12.5
9035	Gramd4	0.0510128399852221	6.99299645512165	0.115140167439706	0.734366341179277	1	E12.5
9036	Neto2	-0.0757423846701499	5.49830647181271	0.115105200231108	0.734405155501376	1	E12.5
9037	Pld4	-0.128903967805193	2.01138171516767	0.115103230797176	0.734407341809179	1	E12.5
9038	Prex2	-0.0958430506611364	3.74256484480876	0.115099487971352	0.734411496852096	1	E12.5
9039	Lrrc14	0.0594013630529371	5.32285057581075	0.115083230578514	0.734429545631435	1	E12.5
9040	Ercc6l2	-0.0694256384284961	4.75368040032727	0.115081315551138	0.734431671767424	1	E12.5
9041	Tecpr2	-0.0632871816519536	5.36166064722934	0.11504192552021	0.734475408449393	1	E12.5
9042	Adcy7	-0.10969729985752	2.84579391668345	0.114964340022974	0.734561579853952	1	E12.5
9043	Capn7	-0.0565113080650348	6.02766521671417	0.114961056802418	0.73456522712313	1	E12.5
9044	Hddc3	0.0912873364882281	3.58965633681446	0.114920910022902	0.734609830137349	1	E12.5
9045	Pccb	0.0555098430991322	5.9991741098659	0.114905888702904	0.734626521035243	1	E12.5
9046	Gcdh	0.0719511350793057	4.7716984117358	0.114900851521412	0.73463211835776	1	E12.5
9047	Rcn3	-0.107677136799345	6.69297770716111	0.1148614121024	0.734675948219694	1	E12.5
9048	Hoxa2	0.310853361993996	-2.56420344138605	0.114826638289967	0.734714600053926	1	E12.5
9049	Ik	0.0495418746200992	7.71605967443286	0.114788561230325	0.7347569310024	1	E12.5
9050	Bet1l	0.0787765080409234	4.55872294954497	0.114653692422066	0.734906930059072	1	E12.5
9051	Ppbp	-0.158311801093522	1.1564256829947	0.11464715889543	0.734914199045743	1	E12.5
9052	Coq2	0.0662626111385216	4.92271022747244	0.114592317094347	0.734975223332595	1	E12.5
9053	Hdac2	0.0539459749155653	8.42210522269833	0.114491764575694	0.735087153739845	1	E12.5
9054	Hk1os	0.137483480789277	0.0741715898212216	0.114488014172782	0.735091329574187	1	E12.5
9055	Tfap2b	0.367835043615035	4.95899397226344	0.114396625121277	0.735193109020787	1	E12.5
9056	Nr4a2	0.0780816700665069	5.10253540416787	0.114379096937246	0.735212635233338	1	E12.5
9057	Isg20	-0.154870087914596	-0.713650261050223	0.114342073634107	0.735253884284215	1	E12.5
9058	B230312C02Rik	0.204982041998469	-2.48350440807335	0.114284550634268	0.735317987581896	1	E12.5
9059	Itsn2	-0.0732106189755719	4.70102841713878	0.114225097111736	0.735384261137065	1	E12.5
9060	D5Ertd579e	-0.0509962117726539	6.82467600952612	0.114195013660433	0.735417802843708	1	E12.5
9061	Itfg3	-0.066882450074552	4.99352632112372	0.114191895274893	0.735421279986091	1	E12.5
9062	Zdhhc9	-0.0544490811399348	6.25413589196313	0.114153153716035	0.735464483006319	1	E12.5
9063	Ptpn3	-0.123079908994047	1.80005739780403	0.114145417874299	0.735473110682574	1	E12.5
9064	Atp1b3	0.0520181624448873	6.60742963068352	0.114143226228193	0.735475555054083	1	E12.5
9065	AI607873	-0.196748399720326	0.00486289690029799	0.114101237862476	0.735522390276029	1	E12.5
9066	Med17	0.0569757155369901	5.91445192941233	0.114075324093847	0.735551300148092	1	E12.5
9067	AU040320	0.0492401934435514	6.3486576243033	0.113971788914317	0.735666842399732	1	E12.5
9068	Bbs10	0.123189136250471	2.70032765684202	0.113924763530256	0.735719340668973	1	E12.5
9069	Mbd1	0.0578144641601243	5.79220490501848	0.113870468104385	0.735779970093128	1	E12.5
9070	Ndufa4	0.0615668971674841	7.06712782030031	0.113849357721152	0.73580354751933	1	E12.5
9071	Ghdc	-0.120083676358429	2.64624794071873	0.113792062373561	0.735867550902285	1	E12.5
9072	1700018A04Rik	-0.178270216905949	-1.6525395442871	0.113780804881501	0.735880128510492	1	E12.5
9073	Med12	-0.0875200932637228	7.29763088348291	0.113774736365977	0.735886908941389	1	E12.5
9074	Haus5	0.0737649442076214	5.2288254881965	0.113749466515331	0.735915145438052	1	E12.5
9075	Mospd2	-0.0794454334461945	4.06857016749608	0.113661044978948	0.736013975047521	1	E12.5
9076	Commd9	0.0662429542313328	5.21643370911549	0.113636310982662	0.736041628137503	1	E12.5
9077	Serp1	0.0549348675894343	6.81566741565705	0.113622976242132	0.736056538027856	1	E12.5
9078	Neurog3	-0.318089414038653	-1.7956546804458	0.113570526109543	0.736115193222834	1	E12.5
9079	Zfp119a	0.117263181420116	1.13087666173461	0.113553491276753	0.736134246589774	1	E12.5
9080	Tcn2	-0.0955099229720706	4.66227942656615	0.113535889186348	0.736153936103128	1	E12.5
9081	Gm3985	-0.188111580141308	-1.58477802751351	0.113526696120703	0.736164220045372	1	E12.5
9082	Sdc1	-0.0744108709347088	6.32472431032369	0.113388286405263	0.736319109943467	1	E12.5
9083	6330403A02Rik	0.129730792588199	1.50147628937424	0.113349630344428	0.736362387509618	1	E12.5
9084	Kcnk3	-0.130452283070217	1.25821754034187	0.113338997547282	0.736374292946044	1	E12.5
9085	Ptgfrn	-0.0515063059484349	7.89406950143376	0.113201404644894	0.736528410451812	1	E12.5
9086	Aatf	0.0595764514786409	5.2168661825557	0.113076728689943	0.736668149781267	1	E12.5
9087	Crtc1	-0.0514922258014013	6.57001726148947	0.113072430988186	0.736672968260764	1	E12.5
9088	Ccdc51	0.0931057093987859	3.75716146709264	0.113015809673039	0.736736460232442	1	E12.5
9089	Cyp46a1	0.101589979213678	4.30370244803857	0.113010141452332	0.736742817232384	1	E12.5
9090	Wdr63	0.228425753487386	-0.204528914898105	0.112991993603309	0.736763171528135	1	E12.5
9091	Aldh16a1	0.0721344647823991	5.19518351364628	0.112990094579316	0.736765301543878	1	E12.5
9092	BC033916	-0.310662669707151	-3.11896602372837	0.1128718013321	0.736898022928818	1	E12.5
9093	Baz2a	-0.0557894193935556	7.25006894980174	0.112829815516105	0.736945148332885	1	E12.5
9094	Chst15	-0.0634265322188363	4.98856149844206	0.112818335648837	0.736958035177857	1	E12.5
9095	Oas2	-0.208460280564045	-0.758146407523066	0.112804311838248	0.736973778743094	1	E12.5
9096	Acaca	-0.0589304671764312	5.88188838631856	0.112789266449082	0.736990670375106	1	E12.5
9097	Ptges3l	-0.126802200140565	0.350842657092493	0.112648440236496	0.737148838410039	1	E12.5
9098	Zfp579	-0.0774925154138172	6.53942303944605	0.11261798490132	0.737183058584815	1	E12.5
9099	Ripk4	-0.185855278539165	1.19900229245957	0.11248829419133	0.737328839120757	1	E12.5
9100	Slc25a33	0.11189187952708	3.23900801857804	0.112449002721013	0.737373023662341	1	E12.5
9101	Slc31a1	0.0531676901583363	6.03690909602846	0.112324733273064	0.737512825271482	1	E12.5
9102	Cwf19l2	-0.0802463439476832	4.03134434420107	0.112256386454506	0.737589751274219	1	E12.5
9103	Camsap2	-0.0460059722130294	7.26734201357311	0.112219157455635	0.737631664374281	1	E12.5
9104	Gemin7	0.073640048783057	5.22731310157817	0.112215126427407	0.737636203044843	1	E12.5
9105	Ccni	0.0558591718267439	7.62975633861549	0.112212660997165	0.737638979000544	1	E12.5
9106	Ptpn4	-0.0804951115520551	4.30195541888018	0.112205607273274	0.737646921341231	1	E12.5
9107	C1qtnf4	0.0783402288146781	5.07926666018527	0.112162684557338	0.737695257378346	1	E12.5
9108	Trip11	-0.0766554556348995	4.49274289072173	0.112148399389775	0.737711346441979	1	E12.5
9109	Htr1b	0.253456054200612	-1.66589572115141	0.112091633139867	0.737775292259814	1	E12.5
9110	Mllt3	-0.0563780968742429	6.45194309681886	0.111953266572875	0.737931234351415	1	E12.5
9111	Pla2g4d	-0.300043533192359	-3.17254038623138	0.111949615696288	0.737935350418339	1	E12.5
9112	Trnp1	-0.142155182323883	2.41036103123484	0.111917817563866	0.737971203386938	1	E12.5
9113	Ercc8	0.080572670425991	4.5744053328493	0.111905651966075	0.737984921815994	1	E12.5
9114	Mfap5	-0.20082809114143	-0.535130055086539	0.111905628293304	0.737984948511194	1	E12.5
9115	Tns4	-0.232571541610926	-0.171317335201574	0.111897902309799	0.737993661079862	1	E12.5
9116	Asf1a	0.0615719123608817	5.74034610039893	0.111889253764003	0.738003414416019	1	E12.5
9117	Rgl2	-0.0618323122465522	6.63892500225407	0.111846838023072	0.738051254536228	1	E12.5
9118	Irx1	0.352543644177206	4.60762160980372	0.111818762909934	0.738082925610704	1	E12.5
9119	Ly86	-0.138203429886491	1.76815071703358	0.111798625604776	0.738105644896792	1	E12.5
9120	Glce	-0.0716991094224815	5.00233894155696	0.111729863223217	0.738183241058737	1	E12.5
9121	Hagh	0.0902149138813635	4.25193670180509	0.111694799401326	0.738222819686879	1	E12.5
9122	Rab9	0.0728516096963279	4.50291559701161	0.111595265719844	0.738335206933631	1	E12.5
9123	Ripk2	-0.101811256744792	3.2410211227144	0.111568334576893	0.738365625482359	1	E12.5
9124	Nrde2	-0.0695208943763969	4.84687187194163	0.111526144249262	0.738413287385219	1	E12.5
9125	Cers5	0.0542541128384832	5.94363786902948	0.111498211582814	0.73844484809425	1	E12.5
9126	Hspa1b	-0.15614009126418	0.344017992605893	0.111483845370195	0.738461081977775	1	E12.5
9127	Pdcd6ip	-0.0486127268832509	6.88796996662294	0.111462904806156	0.73848474698986	1	E12.5
9128	Mthfd1	0.0537894275052414	6.48386602882286	0.111415515283313	0.738538311196269	1	E12.5
9129	Ttll5	0.0638535033486145	5.20359506219092	0.111392535244491	0.738564290009413	1	E12.5
9130	Ccr10	0.18515029544494	-1.94542014191608	0.111364439316774	0.738596056354899	1	E12.5
9131	Eln	-0.0961401536943727	4.37843581996244	0.111350639653136	0.738611660420633	1	E12.5
9132	Meis2	-0.0761428958000503	8.74183334080493	0.111341639686751	0.738621837774233	1	E12.5
9133	Gldn	0.208256553693637	-1.99791624626249	0.111253401710706	0.738721643376209	1	E12.5
9134	Casr	0.25321290543992	-2.45237999378918	0.111229047916044	0.738749197594868	1	E12.5
9135	Fam193a	-0.0568928757021445	7.42067941586169	0.111204281361386	0.738777222253832	1	E12.5
9136	Slc26a8	0.117884326453274	0.148268881660234	0.11111721636953	0.73887576840264	1	E12.5
9137	Grm5	-0.162761551472824	1.96239368932358	0.111105345561336	0.738889207922966	1	E12.5
9138	Klhl35	0.182535967243509	2.80001099315474	0.111082526682365	0.738915044528375	1	E12.5
9139	Prdm9	-0.128472497920655	1.52891799897979	0.11107533273738	0.738923190461713	1	E12.5
9140	Gtf2f2	0.0638638794177323	5.11132505032402	0.111066245557436	0.738933480584329	1	E12.5
9141	Atg9a	-0.0496472909891681	6.45788479772744	0.111043378610344	0.73895937668153	1	E12.5
9142	Tle1	0.0484226341182515	7.45064342724993	0.111043287815207	0.738959479510068	1	E12.5
9143	Sarm1	0.063457320217707	5.58140528997611	0.111030361879631	0.738974119042148	1	E12.5
9144	Vps16	-0.0609925909612107	6.6962951180736	0.111022505748499	0.738983017126343	1	E12.5
9145	Tmem158	0.107938844777328	3.90448667536169	0.110962480097735	0.739051015485133	1	E12.5
9146	Dnaaf3	-0.118377318008691	2.65124820450073	0.110955362607926	0.739059079686858	1	E12.5
9147	Atp7b	0.106868580118634	2.62884532576942	0.110811610102886	0.739222014554649	1	E12.5
9148	Pam	-0.054961341451393	6.31033045464048	0.110752420663507	0.739289136364269	1	E12.5
9149	Lrp8	-0.051762142360456	7.57129039429815	0.110731685537701	0.739312655054086	1	E12.5
9150	Klhdc4	0.0574563612151053	5.82814264126456	0.110687297679131	0.739363009934963	1	E12.5
9151	Il1rapl2	-0.256725337475027	-1.03101691013475	0.110679712333322	0.739371616094272	1	E12.5
9152	Otud1	-0.120843574436198	1.75602240824316	0.110663022662973	0.739390552964568	1	E12.5
9153	Sike1	0.0515480145206462	6.16250429100007	0.110636099999291	0.739421104004475	1	E12.5
9154	Ugt1a7c	0.193427616461955	-1.31692589294162	0.110605029269683	0.739456367278557	1	E12.5
9155	Ndufaf6	0.0964215577130351	3.14699921442859	0.110603274120317	0.739458359424018	1	E12.5
9156	Spcs3	-0.0589612132528123	5.92281542191637	0.11058324261275	0.73948109700998	1	E12.5
9157	Lactb	0.0893099441385244	3.57240875386893	0.110582367823329	0.739482090027786	1	E12.5
9158	Zzz3	-0.0481575657342708	6.387535379914	0.1105164321621	0.739556949497224	1	E12.5
9159	Pigg	-0.0842879408440817	3.80948335575876	0.11046986826105	0.739609830351876	1	E12.5
9160	Pcdhgb8	-0.133924224796056	1.0837141728679	0.110455635326506	0.739625996624836	1	E12.5
9161	Reep2	-0.0666291456677086	5.95489133223252	0.110419056069313	0.739667549952118	1	E12.5
9162	Sh2b1	0.0453001658682767	7.33627819565796	0.110396254527204	0.739693455929101	1	E12.5
9163	Ebf2	0.0810316128766038	4.9025982456225	0.11039391200643	0.739696117552853	1	E12.5
9164	Pak6	-0.0937261754561574	4.40380735146364	0.11038738154997	0.739703537767028	1	E12.5
9165	Sh3yl1	0.0906406319990676	3.96979590243634	0.110360674346471	0.739733886294291	1	E12.5
9166	Trim39	-0.0796378543422191	5.16331080828464	0.110342605122483	0.739754421431934	1	E12.5
9167	Hist1h2bg	-0.175398358779021	-1.88942601772061	0.110313902260954	0.739787045222072	1	E12.5
9168	Lrrc3b	0.154539803781586	0.350314012866028	0.110250982787235	0.739858576245	1	E12.5
9169	Hn1	0.0708601654976471	8.8280248669513	0.110211149182273	0.739903873439466	1	E12.5
9170	Kcnn2	-0.105292545248499	3.02434865493385	0.110197924848622	0.739918913636151	1	E12.5
9171	Lars	-0.0514122674126938	6.42229635707437	0.11015368138105	0.739969239558296	1	E12.5
9172	Ipo11	0.0542632821100383	6.36963608263745	0.110123247591859	0.740003863804127	1	E12.5
9173	Arxes2	-0.109777750734185	4.26639115674092	0.110117721654275	0.740010151182902	1	E12.5
9174	Oser1	-0.112735620474689	2.38301917374782	0.11009037866535	0.740041264449851	1	E12.5
9175	Nes	0.073378012928367	9.41989678355687	0.110083414677935	0.740049189374891	1	E12.5
9176	Pdxp	0.0651817679514279	6.32623152829894	0.110077217800278	0.740056241573208	1	E12.5
9177	Epm2aip1	-0.0481344081828393	6.56657799451373	0.110007521912521	0.740135572378278	1	E12.5
9178	Msrb1	0.07451625935427	4.50413611905139	0.109978366795854	0.740168766239371	1	E12.5
9179	Trim9	0.0894575339937841	4.6916136911242	0.109973244492576	0.740174598619685	1	E12.5
9180	Necap2	-0.0603627271656896	5.32662097201251	0.109947073538219	0.740204399864276	1	E12.5
9181	4931428F04Rik	0.0584624998353061	6.36909528750515	0.109946191687937	0.740205404108516	1	E12.5
9182	Zfp358	0.0497576800944102	7.13315134579125	0.109757216133913	0.740420711204386	1	E12.5
9183	Fip1l1	0.0478460429653469	7.13139234492426	0.109754270715507	0.740424068659981	1	E12.5
9184	H2-T24	-0.116437850470454	1.89968809665945	0.10972814733499	0.740453848651661	1	E12.5
9185	Pik3ip1	-0.0911004119154891	3.7031310642312	0.10969100846686	0.740496192792651	1	E12.5
9186	Iba57	0.0814040920934638	4.0172492273203	0.10966921228364	0.740521047568085	1	E12.5
9187	Snx16	0.0989265512543492	3.51833401908754	0.109625398810797	0.740571017545703	1	E12.5
9188	Ralb	-0.0800856383933499	5.53165361127151	0.109622765368163	0.740574021382797	1	E12.5
9189	Col4a4	-0.136734496258517	0.00730928948028964	0.109579643980024	0.740623213502632	1	E12.5
9190	Krt12	0.29276154310003	-3.32359573470883	0.109487682559505	0.740728157356358	1	E12.5
9191	Acsf2	-0.0874734708921408	4.31467877560284	0.109464771667327	0.740754310246911	1	E12.5
9192	Ccdc32	0.0735361347252634	4.77869391804836	0.109394187428089	0.740834901578898	1	E12.5
9193	Zfp46	0.0486787035853733	6.6686089953986	0.109333070597861	0.74090470656186	1	E12.5
9194	Tmem134	0.0582378621479316	5.42786697694039	0.109300117990911	0.74094235257609	1	E12.5
9195	Chd7	0.061900848860362	7.90493204655691	0.109267144866351	0.740980028331806	1	E12.5
9196	Zfp287	-0.0698192124070251	4.44639042481685	0.109263474930657	0.740984222064147	1	E12.5
9197	Cdon	-0.059339959227676	8.07347101342024	0.10926211840632	0.740985772220072	1	E12.5
9198	Psmf1	0.0529455821875137	5.85662190383482	0.109251168797215	0.740998285177737	1	E12.5
9199	G3bp1	0.0479552843872438	7.85492242412452	0.109246803908387	0.741003273464694	1	E12.5
9200	Rpl7a	0.0592341921969822	6.30875848007617	0.109149844430892	0.74111410931113	1	E12.5
9201	Rapgef3	-0.0972013434114184	3.40655078111954	0.109131377169982	0.741135225706204	1	E12.5
9202	Wbp1l	-0.0465374531340935	7.08254789716999	0.109087103903542	0.741185858057544	1	E12.5
9203	Dnajc5	-0.0494556915990864	7.98210149960413	0.109067943058746	0.741207774557632	1	E12.5
9204	Mmp17	0.0656061082488042	5.45979660857556	0.109033277238184	0.741247431338995	1	E12.5
9205	C8g	-0.125395590626639	1.64107710585704	0.10896390834552	0.741326808515077	1	E12.5
9206	Supt20	-0.0593132157022774	5.92434967680786	0.108947849854477	0.741345187858674	1	E12.5
9207	D330050G23Rik	0.18015689452503	-1.81176271218704	0.10892361685113	0.741372925979411	1	E12.5
9208	Npdc1	0.0535186553996549	7.77409351351681	0.10890899356369	0.741389666068213	1	E12.5
9209	Fbxl22	0.121693429355591	2.04130030377324	0.10889708889123	0.741403294927824	1	E12.5
9210	Adora2b	-0.183684456656617	0.948630762648125	0.108893385505876	0.741407534853343	1	E12.5
9211	Dph6	0.0701356402342778	4.67269275445972	0.108820721911841	0.741490742004031	1	E12.5
9212	Slc20a2	0.056167708904754	5.53971894382044	0.108793326914303	0.741522120037399	1	E12.5
9213	Cstad	0.194509428335434	-1.82258134482938	0.108683869132737	0.741647535929374	1	E12.5
9214	Gsdmd	-0.115549053646892	2.07526028598133	0.108590637397595	0.74175441537081	1	E12.5
9215	Ugdh	-0.051971628296151	6.09753040534035	0.108585552272055	0.741760246343844	1	E12.5
9216	Ribc2	0.133060676614575	-0.247393903569838	0.10858451178301	0.741761439462553	1	E12.5
9217	Gm12942	0.109126045537041	2.15442944444577	0.108552224943676	0.741798465618208	1	E12.5
9218	1110059G10Rik	0.0951709126509487	3.54130785314251	0.108475791101214	0.741886143358074	1	E12.5
9219	Mafb	-0.0942026260229264	4.33705240281426	0.108453729439061	0.741911456796565	1	E12.5
9220	Tspan14	-0.0444445076762748	7.00206067279602	0.108406743696003	0.741965377511096	1	E12.5
9221	Uchl5	0.0673626237351869	4.89362563270255	0.108382010979141	0.741993765914951	1	E12.5
9222	Rrnad1	-0.0828987870831048	4.67723758659733	0.10833353569702	0.742049416634818	1	E12.5
9223	Spg11	-0.0608534585105374	5.97416150382098	0.108332288933623	0.742050848129396	1	E12.5
9224	Rpap2	0.0783294050507472	4.07266542668609	0.108330254543983	0.742053183971292	1	E12.5
9225	Stx3	0.0968651776361449	3.58730944220256	0.108306977738371	0.742079911623175	1	E12.5
9226	Malsu1	0.0792431571124948	4.31219827770295	0.108267667889442	0.742125056486314	1	E12.5
9227	Neurod1	-0.0622272788320489	5.73168013412027	0.108232201962098	0.742165794644551	1	E12.5
9228	Cntn5	0.110941857094947	2.14116449353391	0.108231061894839	0.742167104312609	1	E12.5
9229	2410002F23Rik	-0.0545001960983922	6.53046796008163	0.108113196793438	0.742302544750277	1	E12.5
9230	Calm1	0.0633657036317428	9.28523209920942	0.108007735192813	0.742423801518236	1	E12.5
9231	Oasl1	-0.181412999195225	-1.31355801184076	0.107869491749383	0.742582849309754	1	E12.5
9232	Ltbp2	-0.246246654777016	-0.459736508705235	0.107839976725483	0.742616820693849	1	E12.5
9233	Rspry1	0.0559433588659306	5.86321440382763	0.107817544133242	0.742642643741967	1	E12.5
9234	Vdac1	-0.0488607335611605	7.9735599649268	0.107812513702393	0.742648434879262	1	E12.5
9235	Tmem179	0.111890516292625	3.80902043966976	0.107799897582366	0.74266295947915	1	E12.5
9236	N28178	-0.0975489949831958	3.76426153797525	0.107711300167001	0.742764985834953	1	E12.5
9237	Zc3h12a	-0.151566509570285	-0.6741731460879	0.107706162262518	0.742770903930645	1	E12.5
9238	Gng8	0.156196906176021	2.5761367138502	0.107671757054817	0.742810537601658	1	E12.5
9239	Cbr4	0.0972320841253393	3.14468229105145	0.107660782968493	0.742823180864621	1	E12.5
9240	Rttn	-0.0763517954531143	4.6151457404354	0.107605303528906	0.742887109746242	1	E12.5
9241	Timp2	-0.0717668958082312	6.9856377640392	0.107588273434549	0.74290673716192	1	E12.5
9242	Ifnar1	-0.0478266137180431	6.72035909346383	0.107573605083445	0.742923644015553	1	E12.5
9243	Sgsm3	0.05561996401945	5.50178224072971	0.107527931367456	0.742976296067906	1	E12.5
9244	Hoxc4	0.606662006784428	-2.89010202255475	0.107483172601123	0.74302790539486	1	E12.5
9245	Psen1	0.047920160302731	6.46037641918034	0.107425227440258	0.743094737041587	1	E12.5
9246	Ntf5	-0.251620272836382	-0.135656594163468	0.107352970945486	0.743178102782794	1	E12.5
9247	Hars2	-0.0629860090728922	5.32173279401596	0.107335271226672	0.743198528523821	1	E12.5
9248	Paip2b	0.0565655876185537	6.78953570323823	0.107314601416328	0.743222384155706	1	E12.5
9249	2810002D19Rik	0.0957906049431206	3.11959359476163	0.107252318943774	0.743294281561853	1	E12.5
9250	Ctu1	-0.0702552487575425	4.76070998356443	0.10703402192796	0.74354646109403	1	E12.5
9251	Gdap1l1	0.0593892313640786	6.6976284907856	0.106987016596941	0.743600799501898	1	E12.5
9252	Bms1	-0.0535758629684942	6.58130401372227	0.106966977040677	0.743623969351059	1	E12.5
9253	Kcnj11	-0.12989604299642	2.87218306815861	0.106949785550752	0.743643848164365	1	E12.5
9254	F630028O10Rik	-0.237006738677632	-2.00738684307551	0.106932190182473	0.743664195820573	1	E12.5
9255	Lgalsl	-0.0760896409801072	4.82741608156111	0.1069251888911	0.743672292777442	1	E12.5
9256	Snapc2	0.0578387892212066	6.03262027826479	0.106919176580258	0.743679246217687	1	E12.5
9257	Pipox	0.113383765920308	3.60357951049917	0.106819657879152	0.743794374402643	1	E12.5
9258	Klhl13	0.0607416069049872	6.54275537566172	0.106785694487582	0.743833678528835	1	E12.5
9259	Txndc11	0.0584516968161916	4.99894694912756	0.106696889952137	0.743936480257473	1	E12.5
9260	Kctd13	0.0665713266036227	5.97626595140489	0.106664078914947	0.743974474882596	1	E12.5
9261	Gm9899	-0.134746833298945	-0.012586575518254	0.106608460321155	0.744038895047233	1	E12.5
9262	Calcoco1	-0.0490174588604366	6.28862308856664	0.106566504703842	0.744087502392621	1	E12.5
9263	Vrk1	-0.0526898673589283	6.30480166539084	0.106526142626377	0.744134273548685	1	E12.5
9264	1700066M21Rik	-0.104140847109095	3.03457787411249	0.106518354450742	0.74414329953411	1	E12.5
9265	Hccs	0.0641631919347055	4.85959022938609	0.106488175443215	0.744178278476116	1	E12.5
9266	Phkg2	-0.0820344269644927	4.31659693941111	0.106459100173687	0.744211983319487	1	E12.5
9267	Efs	0.0525701799702809	6.64315087889228	0.106443979267576	0.744229513898116	1	E12.5
9268	D330050I16Rik	-0.116577553140739	0.600448170350714	0.106403726356201	0.744276188242926	1	E12.5
9269	Pfn1	0.0567089138259461	8.89075075750904	0.106362273898868	0.744324263703895	1	E12.5
9270	Zfp455	0.123597402727043	0.530232403140396	0.106330022664988	0.744361674999329	1	E12.5
9271	AI462493	0.0701301173849733	4.90108828142715	0.106300657119558	0.744395744368323	1	E12.5
9272	Arhgap21	-0.0535057447885647	8.01669412215056	0.106296827275008	0.744400188067705	1	E12.5
9273	Cpb2	-0.222245059456865	-2.24900281708346	0.106250778565484	0.744453624488186	1	E12.5
9274	Prr24	0.0760372574276726	4.66634024874391	0.106219200890276	0.744490275654183	1	E12.5
9275	Eaf1	0.0563092045894634	5.53821739388973	0.106218772488315	0.744490772927641	1	E12.5
9276	Man2c1os	0.152785866592963	-0.874341954580276	0.106208675113768	0.744502493914993	1	E12.5
9277	Abi2	-0.0473849620387543	6.82909072202093	0.106165716176558	0.744552367348094	1	E12.5
9278	Pou3f4	0.0892379198188743	5.27387988415152	0.106090316659149	0.744639929859632	1	E12.5
9279	Glt25d1	-0.0499747955367682	7.02266801727608	0.106083283371773	0.744648099469128	1	E12.5
9280	Dgkd	-0.049244143978346	7.09306509294474	0.106074738393376	0.744658025406706	1	E12.5
9281	Sparc	-0.110074040620191	8.84874109301747	0.105948789517443	0.744804380280576	1	E12.5
9282	Nrxn2	0.0522802774043188	7.66973579981496	0.10593925897796	0.744815458854642	1	E12.5
9283	Tmem200a	0.0802465792209425	4.47819007619971	0.105920274855636	0.744837528188517	1	E12.5
9284	Ercc3	0.0521972717637134	5.89548261858961	0.105913596136664	0.744845292822024	1	E12.5
9285	Nov	0.177022931931286	0.577149706423004	0.105798955570968	0.744978615399044	1	E12.5
9286	Slx4	0.0523046925585811	5.89835240719394	0.105788802822643	0.744990426505031	1	E12.5
9287	Lyrm7	-0.104416412589667	2.19498371575872	0.105761295428709	0.745022430127302	1	E12.5
9288	Basp1	0.0622010474684047	9.90431538442059	0.105690180742638	0.745105190217338	1	E12.5
9289	Appbp2	-0.0494334378632216	6.16569014149427	0.105638647974772	0.745165180986123	1	E12.5
9290	Zscan2	-0.059304542680705	5.33319539010628	0.105637573019599	0.745166432544418	1	E12.5
9291	Nfia	-0.0540895296474484	6.65974379754872	0.105598404585327	0.745212040717656	1	E12.5
9292	Ppwd1	-0.075834518183461	4.30592348644218	0.10559718999811	0.745213455146394	1	E12.5
9293	Ppp3r1	-0.0573461767740445	6.77705113505159	0.10554990091021	0.745268531914606	1	E12.5
9294	Eif3l	0.048402416404271	8.23334324493349	0.105531963105997	0.745289427327683	1	E12.5
9295	BC006965	0.116664716530837	0.268724982522525	0.105480924271353	0.745348892255157	1	E12.5
9296	Pcdhac2	-0.0939089682599232	3.37093579838669	0.105407020475315	0.745435025155676	1	E12.5
9297	Sh3bp5	-0.0626801657667161	6.87423326040613	0.10539376431143	0.745450478390796	1	E12.5
9298	Cryab	-0.184653097113068	1.17367683792058	0.105337543255176	0.745516029444397	1	E12.5
9299	Kmt2e	-0.0574527871805777	8.10589398716337	0.105308234889966	0.745550209259182	1	E12.5
9300	Alms1	-0.0740523076218053	5.09507373774933	0.105262941669876	0.74560304117105	1	E12.5
9301	Depdc5	0.0492107147971362	6.5233828660392	0.105242740674369	0.745626608510675	1	E12.5
9302	Zfp51	-0.107191471886873	2.52112559243867	0.105239655238353	0.745630208331484	1	E12.5
9303	BC004004	0.0617961088429575	5.38286190363557	0.105216286533463	0.745657474816092	1	E12.5
9304	D11Wsu47e	0.0719455361339481	4.46805151214648	0.105209199646972	0.745665744420105	1	E12.5
9305	Wdr8	0.0567757310615674	5.49131362160937	0.10520165973454	0.745674542992706	1	E12.5
9306	Rsl24d1	0.0635458491578609	5.00433309221336	0.105149412949562	0.745735521065633	1	E12.5
9307	Ctc1	-0.0618361220651357	7.17601733984707	0.105129547109494	0.745758711204042	1	E12.5
9308	Mterfd3	-0.085963258563947	3.78810026497002	0.105128060244753	0.745760446974281	1	E12.5
9309	Ncoa6	-0.0602792000388339	7.9953789384995	0.105081814152673	0.745814441571092	1	E12.5
9310	Nek9	-0.0493685155309601	6.92789170311548	0.105029713588738	0.745875287283699	1	E12.5
9311	Cst6	0.20334280248129	-2.02747188399558	0.10502484418533	0.745880974874991	1	E12.5
9312	4632427E13Rik	-0.135689538709233	0.0842587783583855	0.104960019055351	0.745956706217147	1	E12.5
9313	Pak1	0.0554383227437397	7.23291133874693	0.10493622023956	0.745984515442315	1	E12.5
9314	Dhrs13	0.0804416103716159	4.44823672807064	0.104927164191468	0.745995098467273	1	E12.5
9315	Lrrc75a	0.0626125136503914	4.8079416380123	0.104904253849831	0.746021874067501	1	E12.5
9316	Atl1	0.078603054308252	5.00114863292104	0.104875045828688	0.746056014528839	1	E12.5
9317	Tnn	0.364410603401501	0.569335005307785	0.104857341300303	0.746076711427441	1	E12.5
9318	Ndnf	-0.12095113034039	3.23287624665358	0.104852781222188	0.746082042549938	1	E12.5
9319	Eefsec	0.0575482134421905	5.50462691363152	0.104829228306555	0.746109579968185	1	E12.5
9320	1700003M02Rik	-0.16903029280611	0.204519137117857	0.104823769410997	0.746115962845923	1	E12.5
9321	Osbpl5	-0.0587392469884968	5.36543518075726	0.104821691251905	0.746118392806103	1	E12.5
9322	AU022252	0.0576244625602768	5.10005385255443	0.104765987994835	0.746183535706369	1	E12.5
9323	Ttc39a	-0.128942659537343	1.06005153087909	0.104738954344722	0.746215157456801	1	E12.5
9324	Dctn3	0.0584631013178415	6.20799708316152	0.104720195382173	0.746237102804904	1	E12.5
9325	Cggbp1	0.0469191119386806	6.82606859294786	0.104697821884847	0.746263279489889	1	E12.5
9326	Galnt13	0.115160821739458	1.54836310758421	0.104682175367656	0.74628158753637	1	E12.5
9327	Aagab	0.0606675007914884	6.16977693162765	0.104643198287675	0.746327201332241	1	E12.5
9328	Fam114a2	0.0496941200985722	6.27951876726833	0.104638496310229	0.746332704560322	1	E12.5
9329	Gm16675	0.173324226701108	-1.6561686668819	0.104586259129501	0.746393852520406	1	E12.5
9330	Ndufs7	0.0510912958199864	6.47353359090215	0.104572572419289	0.746409876740481	1	E12.5
9331	Nup133	0.047357192368274	6.81741675571782	0.104553626454936	0.746432060337613	1	E12.5
9332	Capza1	0.0767304796480307	4.38519102770304	0.104547300405208	0.746439467925991	1	E12.5
9333	Mtrf1l	0.0946741686470865	3.22265841185663	0.104543820149354	0.746443543292397	1	E12.5
9334	Nom1	0.0536871583803708	5.56719844849061	0.104522363202663	0.74646867095075	1	E12.5
9335	Gal3st3	0.063296848628422	5.06959615864156	0.10449605561237	0.746499482956393	1	E12.5
9336	Ccdc84	-0.112680244022865	3.10708769170891	0.104358380745165	0.746660800581794	1	E12.5
9337	Rnf111	-0.0495254850466348	6.47550831857268	0.104335963092479	0.746687079117446	1	E12.5
9338	Plekhg4	-0.141110860256807	2.12180320452953	0.104334639263481	0.74668863104054	1	E12.5
9339	Spg7	-0.0553946878919296	6.09237391963143	0.104307639071829	0.74672028570437	1	E12.5
9340	Gm711	-0.199966055639194	-2.57833263585341	0.104267891847488	0.746766893052428	1	E12.5
9341	Tcerg1l	0.119028742398965	2.71227064391759	0.104235112811726	0.746805336927224	1	E12.5
9342	Nrros	-0.112896074737052	2.75203713488571	0.104190191866465	0.746858031906781	1	E12.5
9343	D330045A20Rik	0.118882743055584	1.21937126376685	0.104171325732353	0.746880166760751	1	E12.5
9344	Lsm14a	-0.0436703700518123	7.46428128309923	0.10416881689304	0.746883110444756	1	E12.5
9345	4930579K19Rik	-0.138169105102676	0.0659134840584178	0.104138609127956	0.746918557045409	1	E12.5
9346	Pde6g	0.209391918580687	-2.48822507876941	0.104035400978601	0.747039707098447	1	E12.5
9347	Sec11c	-0.104516217909191	3.09591292576022	0.103968821755655	0.747117895789795	1	E12.5
9348	Bcl2l1	0.0474307668562184	7.36865117214661	0.103928391565503	0.747165389310226	1	E12.5
9349	Ring1	-0.0666731258642207	5.60075683242514	0.103923592646474	0.747171027298342	1	E12.5
9350	Lyz2	-0.172638849823658	2.6231607560563	0.103897374670822	0.74720183190478	1	E12.5
9351	Pard6b	0.0649941982143829	4.81605003930994	0.10387932302508	0.747223044039566	1	E12.5
9352	Fscn1	0.0579104197048495	9.98694884142688	0.103863574681938	0.747241551270409	1	E12.5
9353	Sfrp5	0.280621660470646	-1.83046222171675	0.103861948889749	0.747243461966667	1	E12.5
9354	Gmpr2	0.0546475293038812	5.44515175448478	0.103836814392143	0.747273003137995	1	E12.5
9355	Hist2h2bb	0.262015476954224	-1.43740030234503	0.103836148290057	0.747273786077258	1	E12.5
9356	Mlec	0.0547703404533416	8.24509946962978	0.103814771952141	0.747298913389017	1	E12.5
9357	Sema4d	-0.0643421866503557	4.96910142994587	0.103801253333372	0.747314805636703	1	E12.5
9358	Erlin1	0.0651753410605614	5.01776420245904	0.103784498375502	0.74733450405235	1	E12.5
9359	9430016H08Rik	0.0750380765639209	4.43348585801314	0.103687175859328	0.747448958598739	1	E12.5
9360	Zfp939	-0.101832174593916	2.57163427127906	0.103673974826628	0.747464488021849	1	E12.5
9361	Dhx15	0.0503422835762825	8.38224363125025	0.103671191680341	0.747467762197124	1	E12.5
9362	Mpp1	-0.0824889707132305	4.32454566349448	0.103578037543276	0.747577379461948	1	E12.5
9363	Kif1b	-0.055514493667919	9.06832342299093	0.103549327646591	0.747611174223473	1	E12.5
9364	Glrx	0.114214434820048	3.03981070693115	0.103545567549965	0.747615600660903	1	E12.5
9365	Nedd9	0.0517132544342878	5.84562075173988	0.103490770193679	0.747680118929006	1	E12.5
9366	Mroh1	-0.0631480383643412	5.60691268948763	0.103448467506261	0.747729938898767	1	E12.5
9367	Tal2	0.381981757640491	2.80736750616847	0.103342969388507	0.74785423325794	1	E12.5
9368	Ddt	0.0610193003019211	5.20443288368442	0.103332505774813	0.747866564953212	1	E12.5
9369	Abcg8	0.183671223663751	0.155595049983153	0.103330788653134	0.747868588700496	1	E12.5
9370	Celf5	-0.0503558975111074	7.5416658093777	0.103317970205944	0.747883696717949	1	E12.5
9371	Pla2g7	-0.132842858458188	1.0846163100194	0.103278707929094	0.747929978271684	1	E12.5
9372	Lemd1	0.105434081968736	2.27781504974373	0.103253673613356	0.747959493268789	1	E12.5
9373	Pdk2	0.0640144236599141	5.28698428491962	0.103197174421904	0.748026119285465	1	E12.5
9374	Polr2c	0.0606332304682016	5.12171618010744	0.103159640633458	0.748070391694344	1	E12.5
9375	Fermt1	-0.267277973538219	0.546663189477614	0.103157793424153	0.748072570771343	1	E12.5
9376	Cmtm3	-0.102786237726077	5.38475939172628	0.103103268856918	0.748136900861434	1	E12.5
9377	Eppk1	-0.170725992703846	-1.14167942006577	0.103015649166108	0.748240317111579	1	E12.5
9378	Lsm12	0.073041550670352	4.57990276395436	0.102973569161932	0.748290000773777	1	E12.5
9379	Ptov1	0.0531267624249566	9.27787252037508	0.10295533111704	0.748311537825354	1	E12.5
9380	Gm10421	0.130426679230757	1.43931873618799	0.102920797120948	0.748352324301797	1	E12.5
9381	Ntsr2	0.18031404189935	-1.8422406322069	0.102895872825441	0.74838176590272	1	E12.5
9382	Fam19a5	0.0585055843157107	6.01240325704582	0.102794994986683	0.748500967133437	1	E12.5
9383	Tmem41b	-0.0879453704830456	3.42194307100582	0.102766870536017	0.748534211590304	1	E12.5
9384	Ptn	0.0490092869247714	7.94976212341147	0.102764848281133	0.748536602186405	1	E12.5
9385	Msrb2	0.106488732199657	2.29949994842334	0.102675144668689	0.74864267086245	1	E12.5
9386	Ube3a	-0.0528104982811966	5.76460971154366	0.102674146757799	0.748643851114342	1	E12.5
9387	Evi2a	-0.144532455248614	0.263040880849352	0.102649742281052	0.748672716812507	1	E12.5
9388	Miip	-0.0693076115843634	5.97386282966548	0.102636881913183	0.74868792962166	1	E12.5
9389	Taf4a	-0.0547226218137189	6.15357533889374	0.102633840780829	0.748691527196971	1	E12.5
9390	Rbm18	-0.0580008295642186	6.19570093960752	0.102555722394811	0.748783959234545	1	E12.5
9391	Srsf10	0.0521690162169942	6.14795458206166	0.102540596471987	0.748801861168951	1	E12.5
9392	Scamp4	0.0513130284627257	5.75379096297709	0.102516089818005	0.748830868539918	1	E12.5
9393	Snord35b	-0.233673267668333	-1.93239797559748	0.102502553776553	0.748846892152838	1	E12.5
9394	Ap2a1	-0.0459656338944358	7.87673295690068	0.102492107354601	0.748859259152243	1	E12.5
9395	Atg16l1	-0.0547004375886829	5.65838129483573	0.102445802498014	0.748914085536804	1	E12.5
9396	Zbtb49	-0.0734090285058243	4.2367502513259	0.102439959300135	0.748921005034661	1	E12.5
9397	Aldh5a1	0.0590726991739263	5.2408641014413	0.102432301888423	0.74893007324862	1	E12.5
9398	Rnf123	-0.0596158610927222	5.94285826267471	0.1024279578556	0.748935217792574	1	E12.5
9399	Soat1	-0.0749862360960702	4.42941908293682	0.10239210218046	0.748977685485638	1	E12.5
9400	Pum1	-0.0501361869987167	8.06219212863134	0.102324886070056	0.749057318772397	1	E12.5
9401	Aimp1	0.0602288084153626	6.21280542873907	0.102294007916644	0.749093910869943	1	E12.5
9402	Ccdc147	-0.232557123312571	-1.72762880282996	0.102265962980075	0.749127150745067	1	E12.5
9403	Ubap2	0.0669147006669528	8.12702835356917	0.102253423235769	0.749142014929807	1	E12.5
9404	Erap1	-0.101966227095491	2.21321518631024	0.10212617971611	0.749292901904427	1	E12.5
9405	Gm101	-0.200740066057615	-2.23383713032234	0.10209349463582	0.749331677007611	1	E12.5
9406	Galnt10	-0.0657360212868777	5.36959195157977	0.102090732896185	0.749334953639698	1	E12.5
9407	Cdk14	-0.0535363390509539	6.02967292131204	0.102041848573386	0.749392959930157	1	E12.5
9408	Tmem40	-0.168915792819374	-0.47513327613001	0.102001799674978	0.7494404934903	1	E12.5
9409	Cdca4	0.0478289044614144	6.85619387751035	0.101988943702243	0.749455754271395	1	E12.5
9410	Smek1	-0.0479781457395749	6.46177246904521	0.101970530592421	0.749477613541025	1	E12.5
9411	Tpm4	-0.0549057098137327	8.20706427463409	0.101968965425217	0.749479471741996	1	E12.5
9412	Itgal	-0.11911356756164	0.49867695770667	0.101944172531798	0.749508908507371	1	E12.5
9413	Hif3a	-0.0813111448347533	5.67259594327841	0.101938899551797	0.749515169659847	1	E12.5
9414	Smim3	0.0982962682561884	3.14358332010633	0.101923504425269	0.749533450900963	1	E12.5
9415	Morn4	0.0559209315267771	6.67391130980113	0.101859555633902	0.749609404420981	1	E12.5
9416	Bean1	0.124159541921086	1.72296287360702	0.101769087235308	0.749716900802506	1	E12.5
9417	Fopnl	0.0600425761128558	5.80223569624896	0.101694341902223	0.749805754440078	1	E12.5
9418	Hlx	-0.14179917540563	1.91221943229872	0.101659308219299	0.749847413170679	1	E12.5
9419	Cenpo	0.0738174541348298	4.23758679267671	0.101640621182616	0.749869637255144	1	E12.5
9420	Lzts2	0.0496513650253825	6.86774645901907	0.101638340349442	0.749872349954318	1	E12.5
9421	Pdcl	0.0562964720388728	6.08868631340694	0.101593445064733	0.749925752796263	1	E12.5
9422	Gm16701	0.120216740186565	0.33059895839351	0.101534235270057	0.749996202595768	1	E12.5
9423	Arhgef4	0.0850430064043759	4.00461636385976	0.10153343326914	0.749997156998657	1	E12.5
9424	Mrps10	0.0838027715127645	3.76836577975966	0.101510636049981	0.750024288045711	1	E12.5
9425	Gatad2b	-0.0649930955786398	5.78518137695708	0.10145680836854	0.750088361869014	1	E12.5
9426	Dcbld2	-0.0480382705010161	6.53565346010512	0.101450526230909	0.75009584103641	1	E12.5
9427	Tap1	-0.130488006673406	1.5039488349701	0.101347406716833	0.750218645928747	1	E12.5
9428	Fbxo41	-0.0704679069148363	4.64770603086537	0.101333270522027	0.750235486066396	1	E12.5
9429	Stxbp3a	-0.0865785207075064	3.52324282452799	0.101245752594602	0.750339773054424	1	E12.5
9430	Rce1	0.0565732030724209	5.11241821549126	0.101239341487992	0.750347414525854	1	E12.5
9431	Zic5	0.0934511501078801	3.75168513758641	0.101153987847678	0.750449173905003	1	E12.5
9432	Phldb1	-0.0509417749363993	7.44084179664842	0.101117538231177	0.750492643871093	1	E12.5
9433	Tsen15	0.0891384716705313	3.34920332067315	0.101061659493308	0.750559301842751	1	E12.5
9434	Dok3	-0.120646106665734	2.32381737395337	0.10103734123423	0.750588317528711	1	E12.5
9435	Tmem106a	-0.13488613925505	1.28280001844635	0.100990985421634	0.750643638294712	1	E12.5
9436	Ankdd1b	0.0973105867235547	2.85965120845155	0.100925175826158	0.750722199110017	1	E12.5
9437	Eda	-0.0965701903284843	3.38172915069994	0.100846415590425	0.750816256949331	1	E12.5
9438	Rab21	-0.0631749649554654	5.13468645929822	0.100824634486647	0.750842275734347	1	E12.5
9439	Zfp54	-0.120989243479422	0.4091413904679	0.100816905396118	0.750851509322573	1	E12.5
9440	Bbip1	0.0624884092534073	5.27581970891436	0.100815914861362	0.750852692696959	1	E12.5
9441	Kctd18	-0.0706248937387655	4.28380600285272	0.100812844085572	0.750856361339255	1	E12.5
9442	C030023E24Rik	-0.223196583582477	-1.85358563284504	0.100795046150827	0.750877625664838	1	E12.5
9443	Pdlim7	-0.0556719371520778	6.71621722539325	0.100761015410265	0.750918290111056	1	E12.5
9444	Zfp277	0.0733695118662469	4.29164611510128	0.100742832040025	0.750940021114075	1	E12.5
9445	Maml2	-0.0701721908014674	4.6605831436841	0.100654574841506	0.751045528249003	1	E12.5
9446	Kcnd3os	-0.186169046791832	-2.15036593255262	0.100648491281079	0.751052802721266	1	E12.5
9447	Dhx30	-0.0460390204699842	7.84159909307381	0.100625154728661	0.751080709859002	1	E12.5
9448	Cd164l2	-0.247562711036165	-1.90920325025261	0.100623179642231	0.751083071939867	1	E12.5
9449	Tmem185b	-0.0763256873619356	4.23633326547226	0.100485718548246	0.751247529605788	1	E12.5
9450	Lefty2	-0.216310602955961	-2.02389763443646	0.10045671622937	0.751282243625868	1	E12.5
9451	Dpy19l4	-0.0759856070104185	4.11459873502071	0.100403688271228	0.751345729143458	1	E12.5
9452	Sertad1	-0.134751015866951	2.99167040715589	0.100376770986125	0.751377961802644	1	E12.5
9453	Ccdc85b	-0.0640595994989336	5.33574663326669	0.100341314749706	0.751420426864161	1	E12.5
9454	Ssbp3	0.0531035340264836	8.93090694890684	0.100338198714657	0.751424159257249	1	E12.5
9455	Qrfp	-0.160523034774042	-1.42478494687551	0.100287319548958	0.751485111448599	1	E12.5
9456	Pcdhga9	0.0961484442346779	2.74351232834985	0.100273588178492	0.751501564262338	1	E12.5
9457	Map3k13	-0.064277461772816	4.74255367605974	0.100260582408483	0.751517148810653	1	E12.5
9458	Zcchc12	-0.0862231144311625	5.56096494150599	0.10025424389681	0.751524744522701	1	E12.5
9459	1600016N20Rik	-0.130991538501404	2.81943077875973	0.100229376200067	0.75155454710849	1	E12.5
9460	2310014L17Rik	-0.126952779459311	1.04364111803685	0.100227274698119	0.751557065830987	1	E12.5
9461	BC026585	-0.0938878844544312	3.01447922510981	0.100215717722531	0.751570917783674	1	E12.5
9462	Kcns2	0.160762168111458	-0.464581964883633	0.100201740301506	0.751587672006506	1	E12.5
9463	Gamt	0.102535672850709	3.25168812438386	0.100130696740043	0.751672849202796	1	E12.5
9464	Syt16	-0.0958032691916023	4.19671645095021	0.100122942941669	0.751682147578619	1	E12.5
9465	Has2	-0.173748699862975	2.09719420697856	0.100112744048522	0.751694378721822	1	E12.5
9466	D630045J12Rik	-0.0513848032991033	7.14093234116416	0.100082666655784	0.751730453382302	1	E12.5
9467	Ywhaq	0.0640778443536261	6.86411244340224	0.100072954530894	0.751742103325452	1	E12.5
9468	Slc22a15	-0.0845849733872649	3.56677906289359	0.100066424044478	0.751749937161241	1	E12.5
9469	Ankib1	-0.0500177174039197	5.92882510492825	0.100046029422606	0.751774403936345	1	E12.5
9470	Trim36	0.0634638938022688	5.16702987267898	0.100029558900492	0.751794165096969	1	E12.5
9471	Snx1	0.0431195873869778	6.88372726514268	0.100027643746674	0.751796462994686	1	E12.5
9472	Gm10012	0.299073578460607	-3.31703695853585	0.0999623997519876	0.751874760474409	1	E12.5
9473	Pdp1	-0.0719501866377153	5.18145180412503	0.0999437444812248	0.751897153306096	1	E12.5
9474	Ubfd1	0.0504053775198712	6.76504314949503	0.0999363403601237	0.751906041471135	1	E12.5
9475	Ccdc3	0.135683488469701	3.12788005361617	0.0998772921631073	0.751976937949493	1	E12.5
9476	Rapgef5	-0.0798343501547139	4.41345954671339	0.099874822231671	0.75197990398577	1	E12.5
9477	Arhgap33	-0.0623420571498813	8.72343858503814	0.0998057873285685	0.752062821408858	1	E12.5
9478	Ap3d1	-0.0483246886645932	7.86335554375817	0.0997888523345996	0.752083166749278	1	E12.5
9479	Josd2	0.0651985767374342	4.7109263541424	0.0997666401371791	0.752109854887858	1	E12.5
9480	4732490B19Rik	-0.254791887387146	-2.77467724636826	0.0997568700198146	0.752121594799178	1	E12.5
9481	Ate1	-0.0576786561138224	5.47748955438243	0.0997566109210481	0.752121906144529	1	E12.5
9482	Ldlr	0.0624880734112063	6.3030268250174	0.0997488503029356	0.752131231876993	1	E12.5
9483	Hrk	0.113383156214719	2.36048159510339	0.0997184689577324	0.752167744186133	1	E12.5
9484	Spire2	0.0645884556226506	5.35203335337604	0.099706649924201	0.75218194995655	1	E12.5
9485	Gpr88	-0.120725658822019	2.41261227082647	0.099667198781205	0.752229374572146	1	E12.5
9486	Snord58b	-0.342897393218253	-2.55764096765624	0.0996649684041255	0.752232056039091	1	E12.5
9487	Mboat1	-0.107534446566335	2.05108543148977	0.0996251327774171	0.752279953909911	1	E12.5
9488	Lonp1	0.0463190075080446	7.26395167961434	0.0995953374674636	0.75231578631048	1	E12.5
9489	Atp11a	-0.0775286944025077	6.51829643044981	0.0995853277696135	0.752327825484078	1	E12.5
9490	Rad21	-0.0489226377290815	8.70639424104006	0.099522335602036	0.752403604645411	1	E12.5
9491	Rabgap1	-0.0439819189390248	6.97173833141226	0.0995177084025918	0.752409172175273	1	E12.5
9492	Krba1	-0.0581667289032526	5.9979794866422	0.0994740938736776	0.752461656957467	1	E12.5
9493	Zfp663	0.0939802569388752	3.25550674154163	0.0994476935458199	0.752493432688434	1	E12.5
9494	Sall2	0.0482872120376278	7.77531816563663	0.0994453006743368	0.752496313004603	1	E12.5
9495	Ccdc157	-0.0782238615660916	4.57898780108346	0.0994429745303345	0.752499113036956	1	E12.5
9496	Vimp	0.0688328156954302	5.12849468491024	0.0993372639263876	0.752626397308184	1	E12.5
9497	Efcab5	-0.134146292913862	0.56800082532011	0.0993132196661026	0.752655358969443	1	E12.5
9498	Pif1	0.0773466679158979	5.614209742917	0.0992814874185477	0.752693586823358	1	E12.5
9499	St3gal5	-0.0626395707219305	5.69500845376636	0.0992549544855308	0.752725556216168	1	E12.5
9500	Suz12	0.0480244458261901	6.84280304721226	0.0991929240030407	0.752800314753153	1	E12.5
9501	Mkrn2	-0.0569515219372086	5.53471728579695	0.0991755519587008	0.752821255978069	1	E12.5
9502	Psma1	0.0555994412667458	7.5784315260384	0.099151815994694	0.752849871883685	1	E12.5
9503	Pmpca	0.0447937673423151	6.96587967105607	0.0991515199391251	0.752850228829897	1	E12.5
9504	Mrps5	0.0504628781554822	5.71488677050855	0.0991300261745921	0.752876144846975	1	E12.5
9505	Slc25a35	0.11906321135156	0.597920826516186	0.0991215410269333	0.752886376628614	1	E12.5
9506	Mir3057	-0.301503138053271	-3.116977277376	0.0991081772822469	0.752902492223208	1	E12.5
9507	Bcl7b	0.0574791494586991	5.41982687789114	0.0990987352965598	0.75291387921378	1	E12.5
9508	Fam19a4	0.188295805996178	-0.604685042976131	0.0990944553986726	0.752919040946995	1	E12.5
9509	Rab3d	0.064056764447325	5.02454121004436	0.0990640358615202	0.752955731692701	1	E12.5
9510	Ccdc155	-0.128407355732952	0.846865628724725	0.0989707081294862	0.753068338266292	1	E12.5
9511	Pcnxl4	0.0616788756985156	5.00366433340917	0.0989026243649564	0.753150523003997	1	E12.5
9512	Ddx46	-0.050072947245296	7.45964219927769	0.0989014740013747	0.753151911888839	1	E12.5
9513	Marc2	0.0613157257320339	5.23151026225917	0.098838242390201	0.753228267867375	1	E12.5
9514	Gja1	-0.0932621475759024	7.41853916143819	0.098835543786576	0.753231527190846	1	E12.5
9515	Cntnap5c	0.16364007822162	-1.27598169086496	0.0988225364482798	0.753247237898945	1	E12.5
9516	Lonrf2	-0.0661454119209703	5.43421081808384	0.0987229404546781	0.753367571018112	1	E12.5
9517	Hiat1	0.0538736595560955	5.90350037721063	0.0987120701366369	0.75338070870772	1	E12.5
9518	Mrps18a	0.0569496909795817	5.31519770790308	0.0986199893121089	0.753492027989446	1	E12.5
9519	Unc45a	-0.0501455974423122	6.02898993297346	0.098545373137493	0.753582275614957	1	E12.5
9520	Dcaf7	-0.0467498990513895	8.43135597639691	0.0985413769066232	0.75358711008082	1	E12.5
9521	Ints6	-0.0585373786395949	5.02526678771292	0.0985247615892413	0.753607211722076	1	E12.5
9522	Rpp21	0.0736765008179088	4.24529900911915	0.0984437437370032	0.753705255902621	1	E12.5
9523	Cmtm4	-0.0447643168483084	6.67572663537815	0.0983897076880154	0.753770672549663	1	E12.5
9524	Card14	0.242223966747507	-1.39064368435466	0.0983825591055396	0.75377932818147	1	E12.5
9525	Hyal3	0.119057598993659	-0.176434207659777	0.0983485247997504	0.753820542266573	1	E12.5
9526	Gfra3	-0.209203097462781	-1.24389303887554	0.0983237783292878	0.753850514099563	1	E12.5
9527	Mfge8	-0.0541174061951994	5.94169276246901	0.0982646844924715	0.753922102708387	1	E12.5
9528	Snx32	-0.0803043544354087	4.4613843590724	0.0982397578881864	0.75395230687092	1	E12.5
9529	Rab27a	-0.138008207341914	1.76307225550588	0.0981654352744625	0.754042390347782	1	E12.5
9530	1810026J23Rik	0.0514748608697616	6.77534398221526	0.0980927284799078	0.754130551598925	1	E12.5
9531	Pdgfb	-0.0809357141139527	4.25015989069334	0.0980766075806887	0.754150103993409	1	E12.5
9532	Ythdf2	0.0503794324336514	6.50310813519591	0.0980572409527962	0.754173595335824	1	E12.5
9533	Iapp	0.36128316172131	-3.09995453964247	0.0980390908392526	0.754195613382437	1	E12.5
9534	Snord96a	-0.164139785958845	-0.208506229087842	0.0980124247531027	0.754227966282612	1	E12.5
9535	Aldh1l2	-0.0616308461129056	4.93252982819675	0.0979577879994302	0.754294269977023	1	E12.5
9536	Rufy4	-0.117725515810114	0.0882812974551486	0.0979541823509553	0.75429864627706	1	E12.5
9537	Gm4925	0.146349405358643	-1.36730215431474	0.0979451373812048	0.754309624858306	1	E12.5
9538	Tmem8b	-0.0488791430482609	6.23912720328514	0.0979092257328498	0.754353219103514	1	E12.5
9539	Slco1c1	0.168789664442262	1.44318207253636	0.0978042103063856	0.75448075091941	1	E12.5
9540	Ppp2r2b	-0.0738742149788319	6.7591186125517	0.0977704951178815	0.754521710930102	1	E12.5
9541	Bhlhe23	0.492293300605549	3.179391202436	0.097740637287135	0.754557991175821	1	E12.5
9542	Brwd1	-0.0491203555142011	7.2110281308157	0.0977381618389854	0.75456099936556	1	E12.5
9543	Tmem47	0.0691728042752108	4.96212495718005	0.0977282068924543	0.754573097139966	1	E12.5
9544	Hdac4	-0.0601817632112794	5.15523847257084	0.0977199769781061	0.754583099075305	1	E12.5
9545	0610009B22Rik	0.0880640200919155	3.85401501528459	0.0976892286425555	0.754620472068547	1	E12.5
9546	Osbpl9	-0.0504464175466815	6.17797859005546	0.097673925404556	0.754639074759986	1	E12.5
9547	Prx	0.0908277151979534	3.25337334132722	0.0976467733551374	0.754672084862278	1	E12.5
9548	Flrt1	-0.0841597190260967	3.74768532254302	0.0976181387148367	0.754706902882515	1	E12.5
9549	2610318N02Rik	0.0848557219644471	4.50798444931119	0.0976110309079852	0.7547155464214	1	E12.5
9550	Dcdc2a	-0.180614269658041	1.13637167195354	0.0976011238019758	0.754727594659899	1	E12.5
9551	Prtn3	0.0959167253790178	2.60379701556289	0.0975972642220099	0.754732288557358	1	E12.5
9552	Lhfpl4	0.0570064686019698	7.0060858561498	0.0975652022340778	0.754771285258207	1	E12.5
9553	Gnat1	0.149015364417667	-1.42715676883967	0.0975181886530665	0.75482848016303	1	E12.5
9554	E330011O21Rik	-0.185839814967366	-2.03638721569508	0.0974893804609769	0.754863534572635	1	E12.5
9555	2610020H08Rik	-0.105728841270944	3.00724077415419	0.0974453120962941	0.754917168878863	1	E12.5
9556	Fam73a	0.0590804116643217	5.42823189420705	0.097400604317972	0.754971594998862	1	E12.5
9557	Siglech	0.135581970677207	-0.530798787791516	0.097397993747264	0.75497477346524	1	E12.5
9558	4933432I09Rik	-0.17576857815607	-2.28090900621935	0.0972930346705985	0.755102603763604	1	E12.5
9559	Atp6v0b	0.0573987517647805	6.7050822144134	0.0972370274802037	0.755170846221323	1	E12.5
9560	Grk4	-0.119153913918964	0.305764098647482	0.0971955659559884	0.755221379275195	1	E12.5
9561	Clip4	0.0747984696429887	4.0440561182267	0.0971502975723479	0.755276565612339	1	E12.5
9562	Lias	0.0564173590515654	5.1159771562827	0.0971117474203598	0.755323572927706	1	E12.5
9563	Galnt7	0.067676902805572	4.53940225298471	0.0970879045511202	0.755352651588312	1	E12.5
9564	Gmppa	-0.0561548239161714	5.38174386919938	0.0970146943648724	0.755441962903856	1	E12.5
9565	Spata7	0.0759072442869518	3.99538115287196	0.0970120695171603	0.755445165721166	1	E12.5
9566	Zfp148	-0.0432029601200372	6.62058699051907	0.0969330876857945	0.755541560935888	1	E12.5
9567	Sox21	0.0621307702883677	6.51970871900023	0.0969309631560389	0.755544154462557	1	E12.5
9568	Mir6976	-0.580733968602799	-3.13636331586091	0.0969212811854359	0.755555974154748	1	E12.5
9569	Hist2h2ab	0.194622541995697	-2.16520226518252	0.0968989709244434	0.755583212854445	1	E12.5
9570	Otof	-0.123858692843417	0.639907241466965	0.0968735111068337	0.755614301064792	1	E12.5
9571	Psmc5	0.0493215796353601	7.64888172610298	0.0968695923833689	0.755619086496961	1	E12.5
9572	Elovl1	-0.0889937936312341	4.45262510538053	0.0968691362596052	0.755619643509056	1	E12.5
9573	Cspp1	-0.071450224975705	5.22013144663986	0.0968124142842051	0.75568892282359	1	E12.5
9574	4931429I11Rik	-0.181253436831315	-0.709969973540193	0.0968046114785874	0.755698454787251	1	E12.5
9575	Rab5c	0.0466056830123614	7.85074831403175	0.0967883907778049	0.755718271460867	1	E12.5
9576	BC025920	0.10257101557772	2.88520523941093	0.0967638999894893	0.755748195071722	1	E12.5
9577	Ccr2	0.218916228030367	-1.85030471778151	0.0967632599190775	0.755748977185451	1	E12.5
9578	Usp36	-0.0542888705281771	5.84105855216585	0.0967406907887121	0.755776556632014	1	E12.5
9579	Cacna1g	-0.105261371350192	6.8974150342128	0.0967260190105481	0.755794487417372	1	E12.5
9580	Git1	0.0456699122105319	8.13104621082993	0.0967158302149271	0.755806940303447	1	E12.5
9581	Nit2	0.0684270492355506	4.40168518986777	0.0966896629227789	0.755838925624246	1	E12.5
9582	Dapp1	-0.0975449672286076	3.11011934214714	0.0966896355865461	0.755838959040891	1	E12.5
9583	Rnf180	-0.0834969285915488	4.0056718741676	0.0966783662700124	0.755852735438624	1	E12.5
9584	Hic2	-0.0570324267676581	5.60609262257213	0.0966454217309654	0.755893014189062	1	E12.5
9585	Cryz	0.0676685442803	4.40496829840046	0.096635782513198	0.755904800741811	1	E12.5
9586	Kcnh4	-0.0855659098845941	4.23442606357779	0.0965998001574508	0.755948804606576	1	E12.5
9587	Utp3	0.050160569892322	6.03310087661859	0.0964330838136003	0.756152804225275	1	E12.5
9588	Zc3h3	-0.10495412943423	2.37246993163532	0.0964275173530944	0.756159618864426	1	E12.5
9589	Egln1	-0.0526963849232246	7.47015760962355	0.0964197994472897	0.756169067728593	1	E12.5
9590	E130309D14Rik	0.0950714123800475	3.37783368310533	0.0963989002754464	0.75619465621173	1	E12.5
9591	Nanos3	0.118176449953754	1.60453387675128	0.0963840897479935	0.756212791734811	1	E12.5
9592	Efna3	0.0876149127216699	3.98721959930042	0.0963831916393536	0.75621389151992	1	E12.5
9593	Tex26	0.126076014578056	0.554083846243315	0.0963718173731625	0.756227820441912	1	E12.5
9594	Ctbp2	0.0441465764741738	7.61000162625628	0.0963141584673104	0.756298443382761	1	E12.5
9595	Slc7a14	-0.107210627509329	1.92583076122916	0.0962795202494071	0.756340880805228	1	E12.5
9596	Ptgdr	0.225017787377166	-2.42802668736164	0.096246911262666	0.756380839739533	1	E12.5
9597	Bdnf	-0.165069073070464	0.535028754374373	0.0961751585572195	0.756468791381324	1	E12.5
9598	Cct5	0.0545790857145281	8.97580907372626	0.0961220326435588	0.756533934209207	1	E12.5
9599	Fam204a	0.0681562535014232	4.68276105041109	0.0960987841087126	0.756562447696332	1	E12.5
9600	Lrrc10b	0.144259776528465	0.564740879570634	0.0960865401992947	0.756577465928192	1	E12.5
9601	Fam83h	0.0878774952801459	3.18795550214568	0.0960729152177759	0.756594179399433	1	E12.5
9602	Fam13b	-0.0557630042576781	5.22737518636876	0.0960699779646417	0.756597782634762	1	E12.5
9603	Zfp784	0.0864044991432003	3.26290333522861	0.0960083926808331	0.756673345451932	1	E12.5
9604	Zfyve26	-0.0644279371835415	5.44820226165275	0.0960036323647557	0.756679187285758	1	E12.5
9605	Scn9a	-0.115142958856183	1.72823996053375	0.0959398554652768	0.756757469262135	1	E12.5
9606	Rhobtb1	-0.0753816432951802	4.86230229503725	0.0958821771606306	0.756828290171437	1	E12.5
9607	Egfem1	0.118893978726643	1.84201520916914	0.0958435978288872	0.756875673236908	1	E12.5
9608	C330006A16Rik	0.0544722579427372	5.39377237626798	0.0958273570765664	0.75689562322517	1	E12.5
9609	AA415398	-0.112758330941573	0.964908053109428	0.095778720222961	0.756955379364878	1	E12.5
9610	Crb1	0.100982375758159	2.30850339301986	0.0957749916617536	0.756959961030331	1	E12.5
9611	Prr14	0.0537993462795284	6.51762744136674	0.0957567593508521	0.75698236634754	1	E12.5
9612	Cmc2	0.0662061109503342	4.5578557234895	0.0957294881580539	0.757015883726454	1	E12.5
9613	Srrm1	-0.064397641476108	8.26959359425518	0.0956716368240809	0.75708700263623	1	E12.5
9614	Rab10	0.044956664353657	7.55850597039028	0.0956676724081795	0.757091877110369	1	E12.5
9615	Cebpz	0.0477899893409817	5.91725525881817	0.0956533283692622	0.757109514844148	1	E12.5
9616	Cep97	-0.0629291234767485	4.85605740473744	0.0956305101648764	0.757137575577203	1	E12.5
9617	Nfrkb	-0.0529504797845945	6.35153517649926	0.0955828767751887	0.757196164657179	1	E12.5
9618	D5Ertd605e	-0.181208934211959	-2.19432415370852	0.0955654641000803	0.757217586243448	1	E12.5
9619	Tpx2	0.0520112330037276	8.37074982434434	0.0955470782439143	0.757240207386538	1	E12.5
9620	1810034E14Rik	-0.185530411169495	-1.2936247298295	0.0955423331834506	0.757246045885856	1	E12.5
9621	Stk4	0.0439799987570489	6.64686414327676	0.0954892383912695	0.757311386532742	1	E12.5
9622	Me3	-0.12117166375518	0.209666282602066	0.0954274692098682	0.757387427289323	1	E12.5
9623	Dennd4c	-0.0694475444732595	4.72510439901013	0.0953836062570401	0.757441441009788	1	E12.5
9624	Gabbr1	-0.0516719849882117	7.63422778786592	0.0953643750959037	0.757465126937353	1	E12.5
9625	Chp2	0.138420356500603	-0.662247293541225	0.0952994473633124	0.757545114064318	1	E12.5
9626	Gm6981	-0.113101238949899	0.33646133781728	0.0951726235699157	0.757701439603124	1	E12.5
9627	Iqce	-0.0567248064982134	5.52634312385081	0.0951457036397247	0.757734636320297	1	E12.5
9628	Ankra2	0.0624237094212697	5.19896113279717	0.0951182977854348	0.757768437545665	1	E12.5
9629	St8sia3	0.0887413291906262	4.71854072942104	0.0950901182762465	0.757803198525409	1	E12.5
9630	Zrsr1	-0.0757674562152636	4.13093688152967	0.0950787649836453	0.757817205032401	1	E12.5
9631	Tmeff2	0.089864738329243	3.85436718733705	0.0950523533246397	0.757849792523169	1	E12.5
9632	Map3k8	-0.147782159348731	-0.837016025172386	0.0950463000619663	0.757857261917099	1	E12.5
9633	Fcgr3	-0.158519271993759	2.18066930777664	0.0950046112496512	0.757908710698809	1	E12.5
9634	Antxr2	-0.0877219789867777	3.69931776885986	0.0949927333458165	0.757923371658628	1	E12.5
9635	Cdyl	-0.0720426531314594	4.4465535463871	0.0949700047445878	0.757951428489932	1	E12.5
9636	Rnf26	0.0625572766313472	5.04516060847066	0.0949590264402023	0.757964981737543	1	E12.5
9637	Abca8a	0.180078861870766	-1.47489051259469	0.0949424898327367	0.757985398598459	1	E12.5
9638	Tspan2	-0.0835988575140851	3.37348642836489	0.0949270611787626	0.758004449284366	1	E12.5
9639	Nptx1	0.0903248785375346	3.86189174266305	0.0949016952001873	0.758035773866722	1	E12.5
9640	C77370	-0.0796648793908834	4.0974649293185	0.0948345515724891	0.758118712021514	1	E12.5
9641	Ttc30a2	-0.167504284285213	-1.73870448291665	0.0948303284455836	0.758123929649765	1	E12.5
9642	Prob1	-0.12279260830797	2.38252452144313	0.0948301617879777	0.758124135556068	1	E12.5
9643	Pdcd11	-0.0526365149913768	6.42286502498446	0.0948181865547886	0.758138931534948	1	E12.5
9644	Sec14l1	-0.0416324793281771	7.61324672348094	0.0947638214120473	0.758206115160488	1	E12.5
9645	Dhx29	0.0486636261882427	5.82398351471008	0.0947347757963051	0.758242017942658	1	E12.5
9646	B4galnt1	0.0586694279565762	5.34588225269861	0.0947337513536235	0.758243284348497	1	E12.5
9647	Atp6v1c1	0.0570422636373672	5.89662283335229	0.0947035844297774	0.758280579760233	1	E12.5
9648	9430038I01Rik	0.0949274351510576	2.69636461019071	0.094702045696724	0.758282482272428	1	E12.5
9649	Scn3a	-0.0598838635873291	5.4559137752111	0.0946562004344154	0.75833917379322	1	E12.5
9650	Cars2	0.071152454214478	4.44207242002839	0.0946151552950849	0.758389942310267	1	E12.5
9651	Smarcal1	-0.048061212069373	6.13772658029324	0.0946038428930407	0.758403936679695	1	E12.5
9652	Mef2d	-0.0552711105125166	6.22160304241485	0.0945973553088386	0.758411962766842	1	E12.5
9653	St3gal2	-0.0500297174115928	6.34039497731307	0.0945832045036865	0.758429470420375	1	E12.5
9654	Hint3	0.10708763834218	1.57782382356837	0.0945818900658599	0.758431096741384	1	E12.5
9655	Cep63	-0.0586131703860549	5.10383456984421	0.094540171714709	0.758482720240451	1	E12.5
9656	Pomc	0.102803671297951	1.79572060569728	0.0944667315057464	0.758573627586529	1	E12.5
9657	Rgag4	0.0443131013278049	7.07675669715313	0.0944478827720481	0.758596965569642	1	E12.5
9658	F2rl3	-0.121092387224679	-0.427854882047212	0.0944344495026419	0.758613599829498	1	E12.5
9659	Immp2l	0.116169442921924	0.888446722947674	0.0944205353051744	0.758630830982185	1	E12.5
9660	Nagpa	0.0811288034977518	3.42044971628481	0.0944079658580552	0.75864639800895	1	E12.5
9661	Rala	0.050728215818985	7.22500915668503	0.0943928656897493	0.758665100786601	1	E12.5
9662	Prima1	0.13779275305842	-0.328010466035808	0.094385115839553	0.758674700237543	1	E12.5
9663	Sec24b	-0.0495000505488148	7.21903463158183	0.0943657944679721	0.758698634779459	1	E12.5
9664	Calu	-0.0560527654298062	8.22189930411253	0.094336686671654	0.758734697416055	1	E12.5
9665	Pced1a	0.0596250469958496	5.04628748471252	0.0942873377749072	0.758795851352701	1	E12.5
9666	Cd200r1	0.202586193350836	-1.46790973621356	0.094278642563868	0.758806628410897	1	E12.5
9667	Asap3	-0.0870917590627636	3.83934498698965	0.0941839947259515	0.758923972460783	1	E12.5
9668	Ica1	-0.0928914097055089	3.58088879672718	0.0940900081993004	0.759040560476266	1	E12.5
9669	Trim8	-0.0445948454489964	6.99734926486258	0.0940501306292441	0.759090046888297	1	E12.5
9670	Mlc1	0.0748151469151172	4.80774848443095	0.0940176595089666	0.7591303506819	1	E12.5
9671	Atxn2	-0.0577653843124949	7.37175853727445	0.0940113193831227	0.759138221059355	1	E12.5
9672	2310030G06Rik	0.12908854666746	-0.424050375562098	0.0940101862184433	0.759139627755037	1	E12.5
9673	H2afz	-0.108275250503544	3.39179527115248	0.0939889517005081	0.759165989720975	1	E12.5
9674	Htr7	-0.128968724690166	0.286018491329915	0.0939146497156651	0.75925825887987	1	E12.5
9675	Zmym2	-0.0443619947311378	7.40647056087269	0.0938359527141484	0.759356029377786	1	E12.5
9676	Meig1	0.191658439962753	-1.43583385205003	0.0938259561328891	0.759368452002538	1	E12.5
9677	Thnsl1	0.0747057921845239	4.27014732055209	0.0937267797830903	0.759491736428783	1	E12.5
9678	Phb	0.0613441095772518	4.92649910934804	0.0936491156670503	0.759588329180227	1	E12.5
9679	Vps33a	0.0461828931041749	6.49806342885364	0.0936256459433769	0.759617527665055	1	E12.5
9680	Fam76a	-0.0711935944063445	4.57644859231589	0.0935647020266281	0.759693366171635	1	E12.5
9681	Smyd2	0.0549934324293699	5.25707074959085	0.09352139328757	0.759747275911469	1	E12.5
9682	Nradd	-0.0761419647075169	4.15223647383719	0.0935050665530719	0.75976760260447	1	E12.5
9683	Faim	0.064888326903267	4.97696778387132	0.0934172964503901	0.759876909161215	1	E12.5
9684	A830082K12Rik	-0.0825615814227956	3.48937113250368	0.0933964109765373	0.759902927645152	1	E12.5
9685	Gtf3c2	0.051782921873049	7.40693662588606	0.0933408262162088	0.759972188939561	1	E12.5
9686	Pfkl	-0.0512475277338177	8.24913094211371	0.0933131450241946	0.7600066894514	1	E12.5
9687	Bsx	0.205621559143028	0.641321009657931	0.0933009148857753	0.760021934292131	1	E12.5
9688	Loxl1	-0.127364173612144	5.19911489284129	0.0931899593653842	0.760160290043401	1	E12.5
9689	Ifitm1	-0.203286197947239	1.13412684421053	0.0931778955031444	0.760175338477031	1	E12.5
9690	2310003H01Rik	-0.0483908661208661	6.18357616309723	0.0931777355295997	0.760175538034812	1	E12.5
9691	Dpep1	-0.230172502153358	-0.654640869196137	0.0931442494951771	0.760217314056618	1	E12.5
9692	Vamp3	-0.0497645465952245	6.1651528904677	0.0931087226321892	0.760261645121278	1	E12.5
9693	Odf2	0.0514924329317216	7.72083719698681	0.0931024970864271	0.760269414422234	1	E12.5
9694	Rhbdd3	0.072409422560486	4.42118667427407	0.0930874727782891	0.760288165493575	1	E12.5
9695	Dnajc25	-0.102696342785285	2.61402949806516	0.0930687695635672	0.760311510331594	1	E12.5
9696	Aebp2	-0.0459602290833681	6.45071934615819	0.0930100207680256	0.760384855642118	1	E12.5
9697	Calr	0.0576395085460214	9.3601932288172	0.0929939450338928	0.760404929907127	1	E12.5
9698	Casp8	-0.107513471848226	2.83584482210196	0.0929289220570277	0.760486145458355	1	E12.5
9699	Ddhd1	-0.0569082963268265	5.15684117987739	0.0929262867294844	0.760489437712274	1	E12.5
9700	Lsm8	0.0622167784107303	5.5825913734011	0.0929223121209901	0.760494403195501	1	E12.5
9701	Tmem241	-0.100053806090638	2.72103469108029	0.092892897726613	0.760531154242477	1	E12.5
9702	Epdr1	0.0675431295155992	4.56069761806629	0.092892837994317	0.760531228879904	1	E12.5
9703	Rexo1	-0.0503345290429574	7.2936379339035	0.0927524579729262	0.760706710746144	1	E12.5
9704	Mir1982	0.143889603855076	-1.45682768420389	0.092708463377396	0.760761735996353	1	E12.5
9705	Fcrls	-0.116386902502271	3.11545810852073	0.0926818284794226	0.760795055928867	1	E12.5
9706	Zfp593	0.0868199148031482	3.28503776794928	0.0926786195560403	0.760799070605972	1	E12.5
9707	Fbxo33	0.0869222996097584	3.66980982545868	0.0926553868046849	0.760828139316557	1	E12.5
9708	Uimc1	-0.0604232776224494	4.80658216123032	0.0926505859645277	0.760834146601897	1	E12.5
9709	Mapk9	-0.0462214655464139	6.14694529767738	0.0925748928103679	0.760928883838425	1	E12.5
9710	Hsdl2	0.0626691333348267	5.03388869967213	0.0925669926130279	0.760938774130966	1	E12.5
9711	Acot1	0.0747057353274575	4.10209691471546	0.0925581637087496	0.760949827621521	1	E12.5
9712	Fkbp1b	0.097129200231166	2.83792276747304	0.0925440522945751	0.760967495832473	1	E12.5
9713	Ctdspl2	-0.0486045214350446	5.91462385488316	0.0924423259149192	0.761094906019782	1	E12.5
9714	Kdm4a	-0.0461664465319118	8.2289929652981	0.0924138864181558	0.761130539598318	1	E12.5
9715	Nol6	-0.049940903519548	6.77913900040164	0.0923842711996521	0.761167652677038	1	E12.5
9716	Zfp93	-0.0920127877359364	2.90602493913328	0.0923592796041541	0.761198976598632	1	E12.5
9717	Eif1b	0.0422995208007059	7.67199237578517	0.0923567322622403	0.761202169641487	1	E12.5
9718	Ccdc174	-0.0623540225652061	4.69222274081575	0.092350252886394	0.761210291628119	1	E12.5
9719	Cd79b	-0.165582212335513	-1.12303068488566	0.0923376049428235	0.761226146895921	1	E12.5
9720	Sqstm1	0.0543038123032179	7.47459613015518	0.0922659762405518	0.76131596192508	1	E12.5
9721	Cryzl1	0.067788882709254	4.76134611109424	0.0921709182189216	0.76143521373208	1	E12.5
9722	Gm14204	0.0603829393951286	5.58074600306311	0.0921371959357611	0.761477535013544	1	E12.5
9723	Tmed3	-0.0792705786064242	4.53502363931036	0.092069999470314	0.761561891438055	1	E12.5
9724	1810024B03Rik	0.155376035863871	-1.96951472215098	0.092059534812774	0.761575031479855	1	E12.5
9725	Amz2	0.0506781678811977	7.19294435366481	0.0920592530791691	0.761575385252476	1	E12.5
9726	Lpar6	0.0771456978617877	3.9493414983469	0.0920493982010395	0.761587760385633	1	E12.5
9727	Tsx	0.159394169305084	-1.73436616881533	0.0920350500871328	0.761605779133763	1	E12.5
9728	BC024139	0.100299992401897	3.11562717548694	0.0920057734951012	0.761642550225426	1	E12.5
9729	Slc25a46	0.0561149661789642	5.93210571394791	0.0919842088737761	0.76166963924914	1	E12.5
9730	Tirap	0.0843068697925016	3.75069156888474	0.0919682018693035	0.76168974915369	1	E12.5
9731	Camkmt	0.0820573656590839	3.43267689422104	0.0919237196614167	0.76174564303461	1	E12.5
9732	Pink1	0.0577627610051319	6.71832614629897	0.0919105651758798	0.761762175062257	1	E12.5
9733	Cdt1	0.0578413534512301	6.84796391922001	0.0918063066160411	0.76189324873748	1	E12.5
9734	Pspc1	0.0463679404220646	6.97677986246711	0.0917683619916243	0.761940972819314	1	E12.5
9735	Pi4k2a	-0.0484467593740612	6.08286525475329	0.0917563640642423	0.761956065210618	1	E12.5
9736	Bmpr1b	-0.0783659692838271	4.33292889310254	0.0917087812245505	0.762015931062193	1	E12.5
9737	Zfp120	-0.0977927318682772	3.025061515925	0.0916488226349248	0.762091391482022	1	E12.5
9738	Gm16062	0.143951417638778	-1.35117794705975	0.0916390880702784	0.762103645385495	1	E12.5
9739	Kctd15	-0.0417947681560242	7.28270007380121	0.091511106134665	0.762264815603971	1	E12.5
9740	Mc1r	-0.159689165894748	-1.28272841459776	0.0914664772629603	0.762321046563175	1	E12.5
9741	Top3a	-0.0555970052482326	5.10874133564151	0.0914106409655826	0.762391419611731	1	E12.5
9742	Zfp94	0.0859683614011455	3.43310654842356	0.0913889727905985	0.762418735325032	1	E12.5
9743	C530044C16Rik	-0.160423088583371	-1.31153015834543	0.0913465212458364	0.76247226157958	1	E12.5
9744	Stx17	-0.0538749132057016	5.14242081771905	0.0913438499076711	0.762475630267262	1	E12.5
9745	Pold1	0.0594483369999862	7.33852618652666	0.0913418448234538	0.762478158811547	1	E12.5
9746	Sec24c	-0.0442972995550742	7.88632829308331	0.0913312269522026	0.762491549156838	1	E12.5
9747	Ticrr	-0.0641233899331979	6.11020045900841	0.0912628769519888	0.7625777666347	1	E12.5
9748	Lyplal1	0.0787986301960275	3.69792213811152	0.091262573340724	0.762578149692034	1	E12.5
9749	Chat	0.214941889626163	-2.96267666428012	0.0912050366164667	0.762650754627066	1	E12.5
9750	Mettl17	-0.0702500924541442	4.95001351850239	0.0911715767480725	0.762692988745303	1	E12.5
9751	Wdr13	-0.0511125849813252	6.83537336167256	0.0911673734417402	0.762698294891122	1	E12.5
9752	Zfp790	-0.0707564475533995	4.57227149726357	0.0911557378360661	0.76271298407667	1	E12.5
9753	B4galnt3	-0.164941469519396	-0.528257931830252	0.0911307372966199	0.762744549071196	1	E12.5
9754	Rrp1	0.0442110301916066	8.19077783012085	0.0910912895364178	0.762794364339552	1	E12.5
9755	Mustn1	-0.163449502491525	-1.1456341089267	0.0910820735323696	0.762806004154106	1	E12.5
9756	Wfdc3	0.201333952401735	-2.3881154402172	0.0910746786143388	0.76281534440136	1	E12.5
9757	Zmym5	-0.0555373958845917	5.16294961011604	0.0910682503750473	0.762823464008624	1	E12.5
9758	Sh3bp4	-0.0495127080199377	6.1412265365389	0.0910645262428731	0.762828168159916	1	E12.5
9759	Cdc5l	0.0444773357140788	6.30507467399639	0.0910274144391121	0.762875051806725	1	E12.5
9760	Tmem106b	-0.0552421288318106	5.54994627935224	0.0909418666386963	0.762983164782333	1	E12.5
9761	Pstk	0.0888731450416197	3.31383711786006	0.0909384094885159	0.76298753500039	1	E12.5
9762	Zfp444	0.0507365558937991	6.13701696965986	0.090900951375545	0.763034891986509	1	E12.5
9763	Kcna3	-0.0911267988656699	3.80299666222603	0.0908642351894473	0.76308132131161	1	E12.5
9764	C330007P06Rik	0.070461957678972	4.1644263336987	0.090848960106654	0.763100640378439	1	E12.5
9765	Ncstn	-0.0401663042511482	7.18356568473399	0.0908120109993213	0.763147378861358	1	E12.5
9766	Elf1	-0.0722530176130346	4.22018471868945	0.0908095974789398	0.76315043218584	1	E12.5
9767	Cops5	0.0504625744465267	6.73500334969243	0.0907243650809368	0.763258287373908	1	E12.5
9768	Gpr98	-0.0681936967638794	5.91402042608234	0.0907167699068943	0.763267901176408	1	E12.5
9769	Sgk1	-0.110844017903373	4.08114210642234	0.0907057964213518	0.763281791945812	1	E12.5
9770	Arrdc4	0.0676070280434903	4.53211070030481	0.0906990265985042	0.763290361972509	1	E12.5
9771	Cwc27	-0.0537211451964987	5.12179266960164	0.0905846631971243	0.763435189180264	1	E12.5
9772	Nrn1	-0.0799117166485356	6.05855974249979	0.0905629298079056	0.763462723121955	1	E12.5
9773	Ids	-0.0554278961065893	6.56025516387379	0.0905607935683488	0.763465429709564	1	E12.5
9774	Prom1	0.0480318987266494	6.5202771312012	0.0905459176849339	0.763484278224872	1	E12.5
9775	Sox30	-0.124713651952094	-0.121175141213431	0.090539704306273	0.763492151397594	1	E12.5
9776	Zfp599	0.0843930947443169	3.53892476732766	0.0905344695668435	0.763498784733612	1	E12.5
9777	Tmem248	0.049335487931365	5.95689698792197	0.0904832406594918	0.763563711814817	1	E12.5
9778	2810474O19Rik	-0.0637729824888204	4.73010544968092	0.0903883425693821	0.763684037820137	1	E12.5
9779	4933407L21Rik	0.113757212615285	0.528559578668671	0.090378965238298	0.763695931542803	1	E12.5
9780	Poglut1	0.0469992246391818	6.06756664911337	0.0903442940271182	0.763739912560586	1	E12.5
9781	Sbsn	-0.0880988449134353	2.9640469444937	0.0903419022691734	0.763742946885246	1	E12.5
9782	Tbx6	0.115647186463915	0.748377825416148	0.0902918572651181	0.763806446965637	1	E12.5
9783	Megf8	-0.0505465851900519	7.41563917094499	0.090282925753348	0.763817781817011	1	E12.5
9784	Ska3	0.0610421806638662	4.78117899366343	0.090228669448317	0.763886650841827	1	E12.5
9785	Zfp59	0.0955239370141625	2.69901188753822	0.0902088816669395	0.763911773636419	1	E12.5
9786	Plekha3	0.0635388928825164	4.78144816160805	0.0901994371520716	0.763923765560057	1	E12.5
9787	Nup62	0.0439371479090789	7.39496476436113	0.0901952828388413	0.763929040606451	1	E12.5
9788	Kif11	-0.0542870646042747	7.57935933867762	0.0901890795828599	0.763936917597293	1	E12.5
9789	Mrpl9	0.0541235730643538	5.94509653417673	0.0901583865995654	0.763975896370696	1	E12.5
9790	Ccdc107	0.0698207722011845	4.20876466884959	0.0901416472120085	0.763997157723646	1	E12.5
9791	Sf3a1	0.0496093194480774	8.50456944212183	0.0900817948747767	0.764073196134641	1	E12.5
9792	Cdk1	0.0448953274731968	7.29887619471522	0.0900688015577558	0.764089706916676	1	E12.5
9793	2900011O08Rik	0.0638368363760406	6.30472140764947	0.0899493889473693	0.764241506947091	1	E12.5
9794	Zc3h18	0.0486540429119428	7.21022199370416	0.0899493162475107	0.76424159939825	1	E12.5
9795	Rarres1	-0.148585953346911	-1.6525200120861	0.0899405467208596	0.764252751753031	1	E12.5
9796	Dock11	-0.0493632113015661	5.87039829495013	0.0898348182156576	0.764387255141065	1	E12.5
9797	Rsbn1	-0.0514366097361918	5.19990603030445	0.089801536629742	0.764429612433582	1	E12.5
9798	Lrpprc	-0.0446253868588045	6.235929774464	0.089737553278047	0.764511067731915	1	E12.5
9799	Tmem79	0.107436379792778	1.42681922826245	0.0897025089701571	0.764555695009097	1	E12.5
9800	Rsrc1	0.0566531944417713	5.64195881677021	0.0896718698231105	0.764594720305074	1	E12.5
9801	Per3	0.0970697902139778	3.06779273723775	0.089666906670697	0.764601042590729	1	E12.5
9802	Gabrb1	0.137220239465834	-0.558859010809028	0.0896622334839128	0.764606995679469	1	E12.5
9803	Tbc1d24	-0.0520861926628665	5.83647907959333	0.0896554137449819	0.764615683525811	1	E12.5
9804	Nsmce4a	0.0445923476422047	6.73728547810508	0.0896545946838336	0.764616726973754	1	E12.5
9805	Pex26	-0.0635685458175864	4.80759910611426	0.0896017527886386	0.764684056207496	1	E12.5
9806	Urb1	-0.0623759225677172	5.2923378970857	0.089600958870113	0.764685067954726	1	E12.5
9807	Zfpl1	0.0535504175681148	5.52639504628033	0.0895750174258314	0.764718129682243	1	E12.5
9808	Zbed3	0.049531761491391	6.18789620942474	0.0895432223275998	0.764758658862001	1	E12.5
9809	Pvrl2	-0.0570156384246203	5.97986860702592	0.0895072906085197	0.764804470425542	1	E12.5
9810	Ube2q2	0.0699998536665167	4.37004500715602	0.0894314867255632	0.764901150341167	1	E12.5
9811	Oxtr	0.139194853433926	-0.419073796126774	0.0894252218279306	0.764909142558869	1	E12.5
9812	Slc25a11	0.0480088718366247	6.76462408289942	0.089374697438652	0.764973608381228	1	E12.5
9813	Spop	0.0418251696498142	7.05742266163549	0.0893729769647913	0.764975803942999	1	E12.5
9814	Lig4	0.0813896468115314	4.43230657100176	0.0893503000674798	0.765004744941135	1	E12.5
9815	Cabin1	-0.0538764062275665	7.26840843983155	0.0893425170362931	0.765014678822303	1	E12.5
9816	Myl6b	0.0727308193331129	4.11308328374839	0.089340391749638	0.765017391516396	1	E12.5
9817	Decr2	0.0686666850312767	4.19719738100419	0.0893123136784004	0.765053233378692	1	E12.5
9818	Card10	-0.112604522915952	3.21225753647968	0.0893115159470526	0.765054251778217	1	E12.5
9819	Abhd17b	-0.0623726734799663	4.79157843443323	0.0892666034824656	0.765111595907071	1	E12.5
9820	Trim24	-0.0444283504427465	6.87815933093617	0.0892440461677912	0.765140402961274	1	E12.5
9821	Snx4	0.0492563250947275	6.32195400431811	0.0892067681113442	0.765188017985519	1	E12.5
9822	2700062C07Rik	-0.0779797202645302	3.65915481804121	0.089197681015819	0.765199626517439	1	E12.5
9823	Pabpc4	0.0524935784202676	5.58121894076946	0.0891548907327402	0.765254298667577	1	E12.5
9824	Mark4	-0.0482763763026428	6.56720543971181	0.0890523386494548	0.765385385269839	1	E12.5
9825	Morn1	-0.0977486072621907	2.39870709465795	0.089051282385697	0.765386735860408	1	E12.5
9826	Tmem14a	0.100855485474059	2.16039841706696	0.0890058717226179	0.76544480840914	1	E12.5
9827	Insig2	-0.0718173990104687	4.44805064333329	0.0889950158867361	0.765458693574243	1	E12.5
9828	Taf1b	-0.0701179279149557	4.18344771338481	0.0889668665697367	0.765494702276145	1	E12.5
9829	Kcnd3	-0.0647331945318641	5.2348741490927	0.0889573316536421	0.765506900779681	1	E12.5
9830	Nfkbil1	0.064125773188364	4.52094437036183	0.0888457943517826	0.765649649030616	1	E12.5
9831	Dmkn	-0.202891440080404	-2.57025564755191	0.0887943071600752	0.765715576550396	1	E12.5
9832	Vipr2	0.105364342522302	3.07134499767497	0.08878604638375	0.765726156118212	1	E12.5
9833	Mrpl24	0.0543198921451598	5.36333990315843	0.0887614656369551	0.765757639825523	1	E12.5
9834	Gdi1	-0.0510074101966834	9.10652512522331	0.0887412398145044	0.765783549183717	1	E12.5
9835	Ankrd34b	0.164460562627517	-0.463089970368469	0.0887091779455478	0.765824627151778	1	E12.5
9836	Eef1a2	-0.0754681930952281	5.43794548757273	0.0886849183858445	0.765855714099199	1	E12.5
9837	Mtr	-0.0770100995732985	4.42497734457622	0.0886598715373683	0.765887814759829	1	E12.5
9838	Fkbp2	0.0547875781796363	5.3394558010069	0.0886433400044928	0.765909004685659	1	E12.5
9839	Cct7	0.0516950698517265	8.84353427598315	0.0886347443529227	0.765920023341491	1	E12.5
9840	Mipol1	0.0944533466562208	2.28380252234617	0.0886008153368123	0.765963522193429	1	E12.5
9841	Myo1f	-0.122358382732433	1.50654143081897	0.0885784815487032	0.765992160278269	1	E12.5
9842	Sorbs3	0.064252627480942	5.69032357840301	0.0885734120828952	0.765998661280872	1	E12.5
9843	Ngrn	0.0589029738588098	5.08422100260292	0.0885277262202795	0.766057257245593	1	E12.5
9844	Hoga1	0.10556609770962	0.68471517474824	0.0885035576070934	0.766088262182994	1	E12.5
9845	Hnrnpa0	0.0572041471518321	9.70606916261002	0.0884613034090957	0.766142479459093	1	E12.5
9846	St18	0.0667442183302817	5.86563877216368	0.0884544915040806	0.766151221281006	1	E12.5
9847	Ppp1r13l	0.0744263895526325	4.32691643435019	0.0884023177512745	0.766218188809024	1	E12.5
9848	Nfe2	0.155532654550426	1.8574876093521	0.0883982335270286	0.766223432015489	1	E12.5
9849	Csnk1e	0.0490771250567328	8.95129389866041	0.0883962717560556	0.766225950525995	1	E12.5
9850	Olfr543	-0.219489259167457	-1.41134399804516	0.0883843863183778	0.76624120963424	1	E12.5
9851	A430005L14Rik	0.0639006111652329	4.92244607798655	0.0883839486745748	0.76624177152415	1	E12.5
9852	Lace1	-0.0973247526269245	2.08707182085256	0.0881887667680719	0.766492516218851	1	E12.5
9853	Gpc2	-0.0494060447428863	8.40802171951414	0.0881604464279153	0.766528923638088	1	E12.5
9854	Plrg1	0.0490028846862946	6.78478469251026	0.0881596599162808	0.766529934834647	1	E12.5
9855	Vwc2l	0.180605010014457	-0.00100080773768261	0.0881378656134775	0.76655795712806	1	E12.5
9856	Ccnb1	-0.0497070365941087	5.85471932212792	0.0880904786529979	0.766618898508955	1	E12.5
9857	Usp53	0.0891078383960306	2.95067560252316	0.0880729375917342	0.766641461484247	1	E12.5
9858	Pqlc3	-0.170238948511308	0.493857597083939	0.0880682119425327	0.76664754048011	1	E12.5
9859	Tbcd	-0.0432631166217285	6.47121188352534	0.0879985988669181	0.766737110141974	1	E12.5
9860	Coil	0.0540284969785682	5.2079255762417	0.0879962133651917	0.766740180199207	1	E12.5
9861	Rgs12	-0.0469508604930732	7.31570912905431	0.0879938816692887	0.766743181053983	1	E12.5
9862	Acp2	-0.0459291568025734	6.07811322073035	0.0879848853101541	0.766754759627589	1	E12.5
9863	Elf2	0.0406813304575118	7.22430548634441	0.0879551485578731	0.766793036268532	1	E12.5
9864	Pak7	-0.0607410220423147	5.27188029160922	0.0879529072134133	0.766795921574213	1	E12.5
9865	Hexa	-0.0640758627409363	5.59227976511643	0.087944182089414	0.766807153896634	1	E12.5
9866	Tecr	0.0529559059543516	8.2968859440032	0.0879256544652502	0.766831007516379	1	E12.5
9867	Nsf	0.0471097952515006	6.54259537025501	0.0878987915718898	0.766865597338407	1	E12.5
9868	Gpr26	-0.101836397404625	2.69170219761143	0.0878952896081824	0.766870107041815	1	E12.5
9869	Hpgds	0.108755063631592	1.98146869470485	0.0878000394965106	0.766992804223772	1	E12.5
9870	Fcho1	-0.0533948442271625	6.24863261114061	0.0877593950474971	0.767045182728608	1	E12.5
9871	Ptpn12	0.0443698053372618	6.49769888661208	0.0877542347782658	0.767051833711803	1	E12.5
9872	Ccdc136	-0.0516898017541492	5.81465520466662	0.0876571411000904	0.767177015776198	1	E12.5
9873	Tfdp2	0.0466250776219577	6.56628522742152	0.0876525306617415	0.767182961850593	1	E12.5
9874	Ccz1	0.0511280959867466	6.28179778063146	0.0876268110470377	0.767216135514755	1	E12.5
9875	Rtfdc1	0.0446531044224362	6.57244233878627	0.0875659241527766	0.767294689737617	1	E12.5
9876	2810459M11Rik	0.185787560463303	1.3584420325522	0.0875494927064064	0.76731589412608	1	E12.5
9877	Filip1l	-0.137948281524527	3.02347008329739	0.0875332516209859	0.767336854984985	1	E12.5
9878	Mkl1	-0.0499789583034917	6.44457607955802	0.0875303337379894	0.767340621049369	1	E12.5
9879	Prss36	0.0897165107734623	2.66879454349711	0.0874482913947822	0.767446539731692	1	E12.5
9880	Sp4	0.0510548188142385	5.88503227844892	0.0874260551443635	0.76747525658354	1	E12.5
9881	Mtss1	0.0426286394195758	7.36950773219693	0.0873560412828978	0.767565701446839	1	E12.5
9882	Apln	0.0861547885246016	4.33899173827655	0.0873254556140983	0.767605224800804	1	E12.5
9883	Mmp23	-0.12247932321507	0.86386173676159	0.0873080985233985	0.767627657294452	1	E12.5
9884	Hoxd1	0.389869704087854	0.618054752626576	0.0872908212408063	0.767649989051165	1	E12.5
9885	Comp	-0.186982328663271	-2.33449907155373	0.0872749253411285	0.76767053742353	1	E12.5
9886	Dclk3	-0.108575733043663	1.09125373928872	0.0872184114201993	0.767743608534811	1	E12.5
9887	Dusp16	-0.0534252595380441	6.16384390394462	0.0871860740136858	0.767785431584734	1	E12.5
9888	Stoml2	0.0474280035609046	6.36207969861527	0.0871620017348116	0.767816570543737	1	E12.5
9889	Cks1b	0.0478761247494896	6.33488572914732	0.0870644541742114	0.767942802132047	1	E12.5
9890	Ric8b	0.0520154552787013	5.7253370588077	0.0870594684314079	0.767949256005551	1	E12.5
9891	Tmppe	0.074075459532316	3.97309638275119	0.0870076308635452	0.76801636986969	1	E12.5
9892	Idua	-0.0849759158753803	4.19857713856513	0.0869922197582298	0.768036326748542	1	E12.5
9893	Agbl3	0.103897269756791	1.73294493276728	0.0869867436955314	0.76804341853386	1	E12.5
9894	Utp14a	0.0547011873934373	4.95023323625237	0.0869824786249533	0.768048942189639	1	E12.5
9895	Psmd14	0.04997537381644	6.79147679231143	0.086975270101858	0.768058278219801	1	E12.5
9896	Rps24	0.0486073479008515	7.63591020103629	0.0869692032975289	0.768066135892829	1	E12.5
9897	Arhgef37	-0.108750745353432	0.783032387745467	0.0869100908160596	0.768142713470148	1	E12.5
9898	Gba2	-0.0477788646138057	6.57406577109459	0.0869044846120115	0.768149977526266	1	E12.5
9899	Csrp2	-0.0639347915554271	6.66623507704051	0.0869019168678804	0.768153304682041	1	E12.5
9900	Kcnf1	-0.0902617878301076	3.36366599582999	0.0868865047753049	0.768173276031706	1	E12.5
9901	Man1c1	-0.0749794268407304	4.83991549481398	0.0867607667086325	0.768336282327126	1	E12.5
9902	Ggt7	-0.0623735217233238	5.31554865486988	0.0867362338146007	0.768368101630313	1	E12.5
9903	Pdcl3	0.051774262783194	5.94933430895725	0.0867339292456766	0.768371090920579	1	E12.5
9904	Copa	-0.0452047837700987	8.67458539509714	0.0866996568982035	0.768415551181156	1	E12.5
9905	Ppp1r16a	0.0459292197478796	6.22560677621409	0.0866857273264294	0.768433624233565	1	E12.5
9906	Slc16a8	0.115283843926551	0.687286259337024	0.0866246823956924	0.768512846162564	1	E12.5
9907	Ppp1r1b	-0.137889573949636	2.26772515136614	0.0866005789755402	0.768544135072233	1	E12.5
9908	Sfrp1	0.0652126764432066	8.9981578387095	0.0865504050875998	0.768609281515912	1	E12.5
9909	Fam171a2	0.0449797566929632	7.74615206564386	0.0865472124225821	0.768613427608891	1	E12.5
9910	Tmsb10	-0.054028573664164	6.64378510637179	0.0865099000112108	0.768661888815086	1	E12.5
9911	Dok1	-0.107147354519585	2.32175381341721	0.0864967444949167	0.768678977852931	1	E12.5
9912	Rint1	-0.0710153744685538	4.15031996667553	0.0864883227441138	0.768689918462705	1	E12.5
9913	Wdfy2	0.0793685638031938	3.80668052376217	0.0864542391636984	0.768734202002826	1	E12.5
9914	Dcun1d4	0.0514650047482524	6.15392214366848	0.086444786599511	0.768746485050929	1	E12.5
9915	Map2k7	-0.0460602394963125	6.88683884790814	0.0864427497356912	0.768749131930544	1	E12.5
9916	Lin7c	-0.0481428410690009	7.08037497489226	0.0863987778779531	0.768806281084202	1	E12.5
9917	Slx4ip	0.0734958645083362	3.77733742245976	0.0863729298810827	0.768839882470422	1	E12.5
9918	Lpar3	0.149499798809173	-1.4955692910515	0.086366359862069	0.768848424109081	1	E12.5
9919	Tmem132e	0.0839824374034929	3.00508170531972	0.0863487444954797	0.768871327473644	1	E12.5
9920	Caskin1	-0.0601693526110168	6.36873042610393	0.0863444299220895	0.768876937635807	1	E12.5
9921	Reps1	-0.0411015533969866	6.76806287635733	0.0863264845985674	0.768900273251055	1	E12.5
9922	Zcwpw1	-0.0904392031250952	3.10385299494406	0.0862747773974273	0.768967526639746	1	E12.5
9923	Ttc4	0.0469480017791182	6.39295680408221	0.0862397555987173	0.769013090461343	1	E12.5
9924	Zfp572	0.241849704401818	-2.92338127854272	0.0862303687809334	0.769025304542664	1	E12.5
9925	Atp5e	0.0599475576702968	6.71120586346777	0.0862155102176594	0.769044639908719	1	E12.5
9926	Zfp651	0.0485011026921606	6.14375663011006	0.0861992782772187	0.769065764511431	1	E12.5
9927	Fbll1	0.0968496264230291	4.02794672941054	0.0861676754060934	0.76910689937852	1	E12.5
9928	Gm14207	0.132732110142228	-0.7215267810918	0.0861664020823287	0.769108556931397	1	E12.5
9929	Slc2a13	-0.0873707620074538	3.27927614612483	0.0861494304831885	0.769130651029827	1	E12.5
9930	5730409E04Rik	-0.0898462262301221	3.57926971194961	0.0861468780159038	0.769133974107004	1	E12.5
9931	Wdr41	0.0511400347493267	5.12989325713652	0.0860633029391006	0.769242810707259	1	E12.5
9932	Ppp2r4	0.0426067928349673	7.55012903416389	0.0860043558484049	0.769319609751006	1	E12.5
9933	Wrnip1	-0.0493058350855878	6.05887703894491	0.085983555421441	0.769346716348244	1	E12.5
9934	Atg2a	-0.0548092948390536	6.00620486524477	0.0859767438346566	0.769355593812035	1	E12.5
9935	F930015N05Rik	0.122123441979907	0.901040118544607	0.0859587008103473	0.769379110926703	1	E12.5
9936	Axin1	0.0409594503575085	6.75043873501864	0.0859412423291529	0.769401868704775	1	E12.5
9937	Cyp4f41-ps	-0.136780468327768	-0.730984930899152	0.0859181877266595	0.769431925081055	1	E12.5
9938	Gcg	-0.152382326050581	-0.901615252246964	0.0859013883049311	0.769453829311603	1	E12.5
9939	Ajap1	0.0767997540839431	3.8637212541798	0.0858718497810806	0.76949234929222	1	E12.5
9940	3110040N11Rik	0.085375610412562	3.3406562532391	0.0858668159750846	0.769498914390115	1	E12.5
9941	LOC100504608	-0.224841310513074	-2.63041787985922	0.0858551652427586	0.76951411009554	1	E12.5
9942	Pdyn	0.154285891631284	0.0375714066063919	0.0858510167180562	0.769519521163851	1	E12.5
9943	Cul7	-0.0463213589441471	7.81510458126378	0.0858224092510547	0.769556838765841	1	E12.5
9944	Bhlhb9	0.0501553827935271	6.1324198013735	0.0858027209203556	0.769582525539465	1	E12.5
9945	Zfp410	0.048112724086786	6.25713987643021	0.0857952807490223	0.769592233340598	1	E12.5
9946	Ctsl	-0.0549136459136584	6.4787977859794	0.0857872391056702	0.769602726445528	1	E12.5
9947	Arsb	-0.0555274149791619	5.26146180894341	0.0857842908895954	0.769606573546803	1	E12.5
9948	Glyctk	0.0899572089039395	5.26967810133627	0.0857774703241052	0.769615473917957	1	E12.5
9949	Gclm	0.0565834948586528	4.96925101278714	0.0857714325171246	0.769623353163433	1	E12.5
9950	Car3	-0.106762275580028	0.691611640955507	0.0857122872517535	0.769700552754375	1	E12.5
9951	Gramd1c	-0.103335309170635	1.01866003317414	0.0857093869351182	0.769704339147817	1	E12.5
9952	Clspn	0.0570224106064215	6.4601700831726	0.0856912498292779	0.769728018905203	1	E12.5
9953	Zc3h4	0.0501802606162961	8.11076452380142	0.0856715502128411	0.769753741754904	1	E12.5
9954	LOC106740	-0.0753413223867028	3.69983932239934	0.0856338926155651	0.769802922243608	1	E12.5
9955	Vac14	0.0455226350952937	6.29639042993587	0.0855927232032654	0.769856702566354	1	E12.5
9956	Phlpp2	-0.0527163906047879	5.3105943075825	0.0855581444748461	0.769901884213833	1	E12.5
9957	Ttll13	0.133978171875788	-0.297334643528673	0.085471592872489	0.770015018713026	1	E12.5
9958	Zdhhc8	0.045271289746805	6.84350104553651	0.0854438163873654	0.770051339465664	1	E12.5
9959	Slc10a3	0.105481596377695	2.49440097165902	0.0854067249552495	0.770099850510306	1	E12.5
9960	Shroom2	-0.0563133194629377	5.57946817932832	0.085351425510054	0.770172196638258	1	E12.5
9961	4930451G09Rik	0.0942460316652468	2.16496520659027	0.085284759104412	0.770259447546948	1	E12.5
9962	Izumo4	-0.100350878966983	2.85132037972496	0.0852763953320048	0.770270396403471	1	E12.5
9963	Jsrp1	-0.168473277768849	-1.48853264640623	0.0852581447829976	0.77029428987578	1	E12.5
9964	Taf9b	0.0889505819492734	3.54753741774827	0.0852362350844871	0.770322977543383	1	E12.5
9965	Pafah1b3	0.0505508316641735	8.06112092502398	0.0852317089796868	0.770328904339474	1	E12.5
9966	Gtf3c3	-0.05425517551635	4.92655937873073	0.0850869986064707	0.770518488248432	1	E12.5
9967	Deaf1	0.0465975234708399	6.84308303267398	0.0850711376582503	0.770539278185108	1	E12.5
9968	Efcab7	-0.0810376815884441	3.24274126901644	0.0850503476528615	0.770566532130282	1	E12.5
9969	Cfl2	0.0493079934665131	6.7941508396869	0.0850051615792253	0.770625779732378	1	E12.5
9970	Dgcr2	0.0423023349863954	7.98084869718299	0.0849893974655747	0.770646453526449	1	E12.5
9971	Mgst2	-0.205788937494341	-2.92412413449624	0.084959533198961	0.770685624623124	1	E12.5
9972	Cdr1	0.16764410814627	-1.21184131490137	0.0848411431818645	0.770840982970487	1	E12.5
9973	Coq5	0.0553754584377719	4.97050030750502	0.0848365244978337	0.770847046262082	1	E12.5
9974	Tmem74	-0.10995605558506	1.84869043967192	0.0848182630299315	0.770871021208999	1	E12.5
9975	Foxa1	0.47733065486049	1.9979862914601	0.0848054097977453	0.770887897520357	1	E12.5
9976	Chrm3	-0.109855147055105	1.17639129870184	0.084799624658134	0.770895493869289	1	E12.5
9977	Magi1	-0.046158653516447	7.57041981619156	0.0847705303239454	0.770933701308793	1	E12.5
9978	Pak1ip1	0.0496176447787554	6.106885208737	0.0847548525566486	0.770954292711234	1	E12.5
9979	Lig1	0.053841394539461	7.9382618966125	0.0847476714244673	0.770963725202181	1	E12.5
9980	Zfp691	0.0708472563679265	4.04072067643933	0.0847173393291025	0.771003571504596	1	E12.5
9981	Nqo2	0.0746607220578776	3.74377542536971	0.0846913092531648	0.77103777255155	1	E12.5
9982	Arhgef39	0.072108294172733	5.02706166466497	0.0846875040589108	0.771042772692905	1	E12.5
9983	Phykpl	-0.0851951563408093	3.05349339982461	0.0846797574269407	0.771052952380218	1	E12.5
9984	Zfp341	-0.0622588611545001	4.49843777163361	0.0846480002316949	0.771094689127387	1	E12.5
9985	Dkk1	-0.259943367773415	1.11182199152563	0.0846345670925857	0.771112346124115	1	E12.5
9986	Tmem179b	0.0718212590432207	3.84706498692871	0.0846275247775028	0.771121603401258	1	E12.5
9987	Clcn6	-0.0515136107374118	6.04366549561977	0.0846035847439328	0.771153076223199	1	E12.5
9988	Anks3	-0.0531568691588984	5.54564164124114	0.0845967697567707	0.771162036445332	1	E12.5
9989	Psma3	-0.0664489868338763	4.231054614427	0.084592993661188	0.771167001356195	1	E12.5
9990	Chd1l	0.0712566192348345	4.32080967999925	0.0845924705108221	0.771167689217683	1	E12.5
9991	Napepld	-0.058041585156082	4.91901644947977	0.0845182666746838	0.771265279118379	1	E12.5
9992	1700007L15Rik	0.112239358842297	-0.211017130878799	0.0844823080461286	0.771312587173137	1	E12.5
9993	Prr32	0.227278102836716	-1.4171278354487	0.0844711279575048	0.771327298197328	1	E12.5
9994	Zfp454	0.0688750700026494	4.07357200393175	0.0844566580017682	0.771346339673796	1	E12.5
9995	Rangap1	0.0461090327365714	8.31472097272836	0.0844458961516121	0.7713605026829	1	E12.5
9996	Tmem214	-0.0479332709371502	6.28649560584571	0.0844329861184425	0.771377494074825	1	E12.5
9997	Atad1	-0.0477549849277071	6.64052852696105	0.0844325160576087	0.771378112766573	1	E12.5
9998	Sap30l	0.0555060755466032	5.26856046835685	0.0844032738335483	0.771416604910043	1	E12.5
9999	Plb1	-0.185521310706936	-2.09935833951334	0.0843377925104214	0.771502825560608	1	E12.5
10000	Ss18l1	-0.0487883029007074	6.46419596895989	0.0843313296861359	0.771511337266373	1	E12.5
10001	Brcc3	0.0532310084826225	5.12908422778298	0.0842996098752602	0.771553118201251	1	E12.5
10002	3110056K07Rik	0.0970227853927729	2.35696972833524	0.0841949463200979	0.771691040207973	1	E12.5
10003	Traf3ip3	-0.149964605410551	-0.563809463142634	0.084130234185622	0.771776362119826	1	E12.5
10004	Eri2	0.0628056932770278	4.61834298600138	0.0841226159804531	0.771786408941467	1	E12.5
10005	Stard3nl	0.0682143328035304	4.97197257449735	0.0840412636210957	0.771893726481612	1	E12.5
10006	Sucla2	0.0495476083267766	6.0839748597764	0.0840356681592414	0.77190110991271	1	E12.5
10007	Tmem131	-0.0513855551677134	7.58212503713211	0.0840315329959349	0.771906566593901	1	E12.5
10008	Rhpn1	0.0663992830381887	4.80581671688152	0.0840217837546113	0.77191943207951	1	E12.5
10009	Zfp446	0.0709517572772031	4.21424787964971	0.0839748986542235	0.771981314822758	1	E12.5
10010	Mtfmt	0.0694839186489391	3.98020999961917	0.0839579958111054	0.772003629152981	1	E12.5
10011	Zfp414	0.0538435961245966	6.29222884148622	0.0839400619274162	0.77202730727624	1	E12.5
10012	Pgbd5	0.0673754598129706	4.34020221227125	0.0839074047081296	0.77207043167625	1	E12.5
10013	Rps27l	0.0680812893029259	4.48602440447243	0.0838624999671254	0.772129743987647	1	E12.5
10014	Cdhr2	0.146555809828003	-1.35871112483697	0.0838609959539367	0.772131730857445	1	E12.5
10015	March5	0.0438683306507099	6.84748174767772	0.0838311647091352	0.772171143278716	1	E12.5
10016	Dr1	0.0515778641369319	5.84211150650468	0.0837130381062909	0.772327284374631	1	E12.5
10017	Trak2	-0.0479333015738262	5.98977680757841	0.0836077562910154	0.772466547734101	1	E12.5
10018	Gm1943	0.114678694341768	0.199925422192282	0.08358690436103	0.772494141259537	1	E12.5
10019	Nfam1	-0.115079633025896	1.81418317299567	0.0835738218085158	0.772511455409745	1	E12.5
10020	Nsmf	0.049739809216912	6.98973569120431	0.0835565125698476	0.772534365639471	1	E12.5
10021	Spa17	0.0864981430200331	2.92908555255192	0.0835347410356071	0.772563185743125	1	E12.5
10022	Bcl2l2	0.0512604417847262	5.42534392548496	0.0834496032958336	0.772675926052521	1	E12.5
10023	Calm2	0.0567829593541818	8.40135065209617	0.0834315341093417	0.77269986147788	1	E12.5
10024	Arl6ip1	0.0487431842995307	8.43191387807828	0.0834190320139019	0.772716424075903	1	E12.5
10025	Chil1	0.105171181198935	0.401373065267823	0.0834121767437801	0.772725506410959	1	E12.5
10026	Plaa	0.0422796263641453	6.83286324581181	0.0833928704251266	0.772751086927679	1	E12.5
10027	Rab35	0.0420291804483876	7.0753122902403	0.0833676879321268	0.77278445808889	1	E12.5
10028	Gm15708	0.102907783086626	1.43240140653439	0.0833569928627629	0.772798632558591	1	E12.5
10029	Pcdhgc3	-0.0452746815131546	7.00791449445431	0.0832704773393642	0.772913330195563	1	E12.5
10030	Tmem132a	0.0448809897505608	8.35395217580949	0.0832302361087396	0.772966701852504	1	E12.5
10031	Cd79a	0.179426500399388	-1.9199468591739	0.0832077427915525	0.772996540668168	1	E12.5
10032	Dgat1	-0.0675211586991474	4.83061874083198	0.0831833598485172	0.773028891127738	1	E12.5
10033	Tnfrsf25	-0.121242465298502	0.266665012998708	0.0831691040545621	0.773047807609482	1	E12.5
10034	Ubap1l	0.167158544550007	-1.5850007616746	0.0831681933769142	0.773049016077268	1	E12.5
10035	Plcxd3	0.100271761110365	1.77737440157659	0.083161564294755	0.773057813074675	1	E12.5
10036	Slc36a1	-0.0588476118722537	4.76467549500719	0.083129780125875	0.773099996928149	1	E12.5
10037	Stim2	0.048806828497432	5.3394396816161	0.0831206622873248	0.773112099708302	1	E12.5
10038	Ppp2r2c	0.0888122126211102	4.93354210587775	0.0830701934159386	0.773179103774182	1	E12.5
10039	Traf6	-0.0461821643431613	5.82914612247159	0.0830447631780205	0.77321287411297	1	E12.5
10040	Rab11fip1	0.0980503234707852	2.74395853136668	0.0830027524356822	0.773268674967792	1	E12.5
10041	Mcee	0.0834320175282835	3.28423180126376	0.0829924339742947	0.773282382824679	1	E12.5
10042	Paqr3	0.0738337996615469	3.98307791733128	0.0829056887117829	0.773397658572801	1	E12.5
10043	1110008L16Rik	0.071593947718352	3.76536671494382	0.0828603850071812	0.773457888610707	1	E12.5
10044	Urod	0.0477617319329381	5.65387589327876	0.0828441662584685	0.773479455328114	1	E12.5
10045	5830417I10Rik	0.0662241384958834	4.61083211693678	0.0828390173346669	0.773486302535628	1	E12.5
10046	Angpt2	-0.096246285016436	2.64234319874157	0.0828139360982902	0.773519659680689	1	E12.5
10047	Cnbp	0.0480538380304887	8.65825697840632	0.0828078050190975	0.773527814628096	1	E12.5
10048	Golph3	0.0412582696470263	6.92289754265153	0.0827994046571914	0.773538988478852	1	E12.5
10049	1700094D03Rik	-0.0925336206130528	2.71928945768132	0.082774897628604	0.773571590329535	1	E12.5
10050	Fem1b	0.0425206660314276	7.85238099603314	0.0826558656832335	0.773730013635217	1	E12.5
10051	Arl5b	0.0504623408913186	5.33593891777049	0.0825855741060222	0.773823624879004	1	E12.5
10052	Flywch2	0.0819248097865281	3.84174947838227	0.0825839812060432	0.773825746733082	1	E12.5
10053	2010107E04Rik	0.054455625825082	5.94552522122056	0.0825670288243909	0.773848329862601	1	E12.5
10054	Chmp5	0.0534261328628959	6.3732483324428	0.0825626218098785	0.773854201081725	1	E12.5
10055	6720468P15Rik	-0.200046741939671	-0.914427821711651	0.0825542512026569	0.773865353240995	1	E12.5
10056	Hspb9	-0.14685366363141	-1.46596172585878	0.0825313890897865	0.773895815551063	1	E12.5
10057	Nme2	0.0537043557226302	6.06230791872988	0.0825002292262127	0.773937341441497	1	E12.5
10058	Ube3b	0.0405070234750219	7.52146973931413	0.0824671783315645	0.773981396735341	1	E12.5
10059	Nipa1	-0.0891694988393416	3.14869273804013	0.0824634338885324	0.773986388505059	1	E12.5
10060	Ccdc106	0.0791462608419027	3.63807037521537	0.0824168134415646	0.774048549154134	1	E12.5
10061	Bzw2	0.0503741803267666	7.9603874237407	0.0823946128842383	0.774078156611301	1	E12.5
10062	Pde11a	0.17788957427871	-2.37323983360157	0.0823940749039478	0.774078874134631	1	E12.5
10063	Mipep	0.053419912783459	4.93555138605208	0.0823758981800211	0.774103118564043	1	E12.5
10064	Rab30	-0.0859849433593237	3.40736085031158	0.0823552060314072	0.774130721634648	1	E12.5
10065	Hmgn5	0.0517556030592226	6.24883145981416	0.0823517775639928	0.774135295530268	1	E12.5
10066	Becn1	0.0461733043430056	6.14793517670312	0.0823399048574656	0.774151135625621	1	E12.5
10067	Anxa8	0.239294905852639	0.0581540794264999	0.0823266513523535	0.77416881938791	1	E12.5
10068	Myl6	-0.0632995101449039	5.59820860176375	0.0823096845301361	0.774191459968752	1	E12.5
10069	Iqsec3	-0.071566735317893	4.29655160722826	0.0822626496260614	0.77425423670057	1	E12.5
10070	BC049352	0.250656397650603	-3.25783408320406	0.0822486280604764	0.774272954817204	1	E12.5
10071	AK129341	0.0874568496016216	3.03717327328089	0.0821709018905388	0.774376746850396	1	E12.5
10072	Cnksr1	0.180926024650474	-0.920077579920859	0.0821569604344532	0.774395369262167	1	E12.5
10073	Ccdc33	-0.111277881709569	0.388980710803509	0.0821348969695626	0.774424844206874	1	E12.5
10074	Ogfod1	0.0570177318743849	4.70274824059506	0.08213101730342	0.774430027559389	1	E12.5
10075	Pcdhb12	0.146796293973341	-0.557172291251134	0.0821272763096221	0.774435025766877	1	E12.5
10076	Neil1	-0.095778505715299	2.43109312661978	0.082102623611672	0.774467966432507	1	E12.5
10077	Pdrg1	0.0610017911787227	5.55468628235462	0.0820494616450933	0.774539019088952	1	E12.5
10078	Spice1	-0.0621369990598227	4.78889629524648	0.0819934157844653	0.774613953137	1	E12.5
10079	Mex3b	-0.055525031633204	7.8539264471312	0.0819864164698068	0.774623313258339	1	E12.5
10080	Lrp10	-0.0468827596594361	5.80110431562257	0.0819566822683691	0.774663081361732	1	E12.5
10081	Grik2	-0.056859923221845	5.25526677165728	0.0819247759595569	0.77470576323943	1	E12.5
10082	Sod3	-0.162629501932306	-0.680432773877388	0.0819200160561202	0.774712131453634	1	E12.5
10083	Camkk1	-0.0753447881583234	3.811614905286	0.0818938025064857	0.774747205815026	1	E12.5
10084	Ppm1j	-0.113151094307353	0.283419278562667	0.0818469060314424	0.774809969583906	1	E12.5
10085	1700003F12Rik	0.135783879348603	-1.07213841248444	0.081842025366301	0.774816502726226	1	E12.5
10086	Ccdc115	0.0553162116588502	5.3883331129206	0.0818025674800804	0.774869327855348	1	E12.5
10087	4833417C18Rik	0.124811717440093	-1.09046788843105	0.0818014852545601	0.77487077690318	1	E12.5
10088	Taf15	-0.0444331686392013	7.19647071289542	0.0817120563743519	0.774990553716298	1	E12.5
10089	Ptpra	0.039238043892654	7.27394575079644	0.0816983713585953	0.775008889033205	1	E12.5
10090	Stau2	0.0538283658556865	5.45635113232207	0.0816812222494558	0.775031867921229	1	E12.5
10091	Zfp932	0.102805506707555	1.58918013443926	0.0816772332091347	0.775037213395723	1	E12.5
10092	Zfp597	-0.076923610431711	3.87681780483089	0.0816222734629779	0.775110876044847	1	E12.5
10093	Pax6	0.0542579629983641	7.64861961652169	0.0815927324120924	0.775150481054152	1	E12.5
10094	Mrps31	0.0690005349039797	4.36500033582762	0.0815417363614634	0.775218868541343	1	E12.5
10095	Ankhd1	-0.0501695394128719	7.1156271431475	0.0814966553452781	0.775279343023103	1	E12.5
10096	Prrt2	-0.0873638122976563	5.24498128469387	0.0814814931753194	0.775299686566848	1	E12.5
10097	Rhox4a	-0.367651797303456	-3.07704379389906	0.0814531534297824	0.775337716353218	1	E12.5
10098	Xrra1	-0.11428247876852	-0.631163596907848	0.081447777587242	0.775344931132946	1	E12.5
10099	Edem1	-0.0514810265838714	5.13777865291833	0.0814386993054406	0.775357115445582	1	E12.5
10100	Mettl11b	0.177489426540301	-2.02018008040869	0.0814301976559202	0.775368526503711	1	E12.5
10101	Syt4	-0.0985067476326224	5.55735587060378	0.081415072553753	0.775388829264884	1	E12.5
10102	Tgfbrap1	0.044594766019049	6.30986665703744	0.0813968538985597	0.775413287279094	1	E12.5
10103	1700034H15Rik	0.130591245847579	0.0187792459975433	0.0813584002321468	0.775464919925522	1	E12.5
10104	Ankrd13b	0.0480178371482026	8.12349983767469	0.0813177329671246	0.775519539181024	1	E12.5
10105	Mlkl	-0.169425651025822	-1.56107938484814	0.0813161224410521	0.775521702545023	1	E12.5
10106	Atg3	0.0561022910113534	5.37544374466597	0.0813054538779348	0.775536033842087	1	E12.5
10107	Gm4532	-0.104955485026343	1.98270075922262	0.0812574189066364	0.775600572790057	1	E12.5
10108	Apold1	-0.0802791683610562	3.63606819343044	0.0812450456169058	0.775617200666531	1	E12.5
10109	Zfp874b	-0.101306436743974	1.41274981514783	0.0812180950916144	0.775653422936735	1	E12.5
10110	Lrfn3	-0.0484411981124891	5.33934374121069	0.0811996777163091	0.775678180149071	1	E12.5
10111	Sfxn3	-0.0466785494366304	5.81565412848396	0.0811542825343043	0.775739214738741	1	E12.5
10112	Arxes1	0.0835962238511109	3.85031062756027	0.0811431572046244	0.775754175748226	1	E12.5
10113	Mir5133	-0.154293995560367	-1.71871240712884	0.0811086299143597	0.775800614073973	1	E12.5
10114	Pex19	0.0426870090453901	7.18960074057621	0.0811044956273932	0.775806175300933	1	E12.5
10115	Frmpd1	-0.110990587084606	1.74720280019348	0.0809887900001707	0.775961878668694	1	E12.5
10116	Gm15787	-0.17300480657884	-1.95704434874495	0.0809777599358821	0.775976727940174	1	E12.5
10117	Vwa8	-0.0588651107882225	4.8713751982341	0.0809662761382901	0.775992189213703	1	E12.5
10118	Fam83d	0.0523711313021816	5.54486953035247	0.0809561146205708	0.776005871216936	1	E12.5
10119	Mir1249	-0.222491817306127	-2.82985509280717	0.0808908841401141	0.776093723086985	1	E12.5
10120	Mettl15	0.0879139774304468	2.56006131718393	0.0808656965930814	0.776127655712394	1	E12.5
10121	Serhl	-0.0882481530069255	2.69517712469754	0.0808410252394565	0.776160898460783	1	E12.5
10122	Podxl2	-0.04665394844058	7.32110473080444	0.0808332217256771	0.776171414235746	1	E12.5
10123	Gm16617	-0.189968353043967	-0.971909679169333	0.0807919099944971	0.776227093795195	1	E12.5
10124	Sfpq	0.061593452137656	9.61832474370827	0.080769272900973	0.776257610380442	1	E12.5
10125	Mmp9	-0.103029122807049	3.12422957594335	0.0807684188609139	0.776258761784186	1	E12.5
10126	Lgals9	-0.145964034099336	2.85169762398936	0.0807403368159392	0.776296625233054	1	E12.5
10127	Atp5g2	-0.126699312623067	-0.369900577164055	0.0807381289917872	0.776299602377693	1	E12.5
10128	Zfp512	-0.0410805576761744	6.70265846412179	0.0807075696969739	0.776340814635745	1	E12.5
10129	Spats2	0.0401312148923102	6.46756672731226	0.0807000576154739	0.776350946718251	1	E12.5
10130	Adamtsl3	-0.131506419705093	0.24695467539785	0.0806952355825565	0.776357450808077	1	E12.5
10131	Zfp362	0.0494952053533256	8.06732731516403	0.0806949933000274	0.776357777610917	1	E12.5
10132	Dbp	-0.0929771200946255	2.36281650355916	0.0806487242860929	0.77642019730145	1	E12.5
10133	Igf2bp3	0.0453954544303326	7.20786687407971	0.0806231874519119	0.776454656318039	1	E12.5
10134	4930520O04Rik	0.112912566438718	0.358798830222992	0.0806020139799362	0.776483231952065	1	E12.5
10135	Rbfox1	0.0813313600908815	5.18550910191626	0.0805870875798611	0.776503379000031	1	E12.5
10136	Mesdc2	0.0462159766732326	6.49012648317575	0.0805011264294526	0.776619445124983	1	E12.5
10137	Hist1h2an	0.152887261481536	-1.06065097862701	0.0804392059236099	0.776703092679028	1	E12.5
10138	2810403D21Rik	0.127701682354238	-0.652846143532469	0.0804161443820846	0.776734255086039	1	E12.5
10139	Pxk	-0.0515601567797335	5.23223181081828	0.0803467863835703	0.776828005685958	1	E12.5
10140	Btbd11	-0.075637014984877	4.03020911999092	0.0803089800750274	0.776879126552133	1	E12.5
10141	Nxf1	-0.0524077383216106	7.88095450412806	0.0803058894673203	0.776883306179214	1	E12.5
10142	Gzmm	0.106495646105776	0.644031213963509	0.0802591756342057	0.776946490877073	1	E12.5
10143	Preb	0.0422052496018225	6.6875248870369	0.0802494014058848	0.776959713920491	1	E12.5
10144	Zdhhc7	0.0551520936422102	5.55491289626337	0.0802475294453675	0.776962246497438	1	E12.5
10145	4930447C04Rik	-0.129938769734902	-1.48594438228969	0.0802011669029223	0.777024980604407	1	E12.5
10146	Fam118b	0.0556380667143846	5.470541111839	0.0801448480155385	0.777101213199533	1	E12.5
10147	Cmklr1	0.0930289725554777	2.22770022416223	0.0800981425518454	0.777164455123581	1	E12.5
10148	Tspan7	0.0542950365983328	6.94853851197437	0.0800881894018346	0.777177934843705	1	E12.5
10149	Qrsl1	-0.0763893490699722	3.78946038706639	0.0800809219689276	0.777187777822999	1	E12.5
10150	Cnot2	-0.040043949315925	6.92765250017013	0.0800613970609727	0.777214224662017	1	E12.5
10151	Sepn1	-0.0435581506167324	7.01600226511824	0.0800558683587269	0.777221714021408	1	E12.5
10152	Kcnc2	-0.113747989260014	0.995861649791156	0.0800225002182104	0.777266921518081	1	E12.5
10153	Rusc1	-0.0426383459610219	6.43367142183539	0.0799120933535602	0.777416574468867	1	E12.5
10154	Gbp4	-0.168649700285296	-1.16123190480049	0.0798965257293887	0.777437684861115	1	E12.5
10155	Gtf2h5	0.0542599207233788	5.96460790646651	0.0798855391597799	0.777452584476015	1	E12.5
10156	Fam71e1	0.0845123815715126	2.85154344968983	0.0798798917421475	0.777460243743742	1	E12.5
10157	Gpr4	0.0945226478814949	2.01734548951131	0.0798092777995552	0.777556038066749	1	E12.5
10158	Spag6	-0.109640121768486	1.84672974020379	0.07979336781729	0.777577627740503	1	E12.5
10159	Mthfd2	0.0558711435830049	5.00450056491361	0.0797839100909861	0.777590462874193	1	E12.5
10160	Cant1	-0.0438570206392491	6.01431900317277	0.0797610024713948	0.777621554338645	1	E12.5
10161	Arhgef10	-0.062137684543756	5.51024710202484	0.0797519731365961	0.777633810766432	1	E12.5
10162	Zfp180	0.0463494205101064	6.01796492878167	0.07974255502852	0.777646595713704	1	E12.5
10163	Barhl2	0.101460888541443	5.70236340272009	0.0797377370306656	0.7776531363922	1	E12.5
10164	5830454E08Rik	-0.104189509431703	0.424173870318533	0.0796893553404985	0.777718828843155	1	E12.5
10165	Gatm	-0.0813693820854581	3.85860204961505	0.0796747907534021	0.777738608793123	1	E12.5
10166	Tm6sf1	-0.0990404064519058	2.25316761251587	0.0796575598486147	0.777762012350464	1	E12.5
10167	Tmc7	-0.0625082301033652	4.84081952963738	0.0796313308100807	0.777797642703127	1	E12.5
10168	Mgat4c	-0.120041030640147	0.795469665490157	0.0796196794796762	0.777813472269753	1	E12.5
10169	Senp1	0.0442089863068324	6.31985949288654	0.0795472710379479	0.777911874852386	1	E12.5
10170	2310047M10Rik	-0.0736874648714925	4.18780705295983	0.0795368948527155	0.77792597997801	1	E12.5
10171	Gpr161	0.0508767645905667	5.23115084131845	0.079500126442186	0.777975970029158	1	E12.5
10172	Atg14	-0.0583654093132323	4.63814010680418	0.0794909281668401	0.777988477885663	1	E12.5
10173	Abca8b	-0.0934330563234429	1.78572623177705	0.0794155893942359	0.778090953305444	1	E12.5
10174	Ifitm2	0.0878941032281328	5.47633739668877	0.0794146015349639	0.778092297335083	1	E12.5
10175	Brinp2	-0.0579235308632954	5.44057638105822	0.0793638037263911	0.778161422341164	1	E12.5
10176	Npepl1	-0.0501457431808362	5.64028895017773	0.0793387499504763	0.778195523990591	1	E12.5
10177	Ctdsp2	-0.0439341941689355	7.70890393569039	0.0792822493724694	0.778272450418193	1	E12.5
10178	Pwwp2a	0.043460104072978	5.99115682775714	0.0792703628652351	0.778288637851459	1	E12.5
10179	Hes7	-0.137921504020451	-0.814273419225386	0.0792517069218359	0.778314046765136	1	E12.5
10180	Gnai3	-0.0398766850307511	7.49486729253236	0.079245008773291	0.778323170258121	1	E12.5
10181	Prg4	-0.172755322771469	-0.813738225289467	0.0792344681939632	0.778337528337162	1	E12.5
10182	Zbtb45	0.0462461068882641	5.92784958755302	0.0792158246726968	0.778362926538511	1	E12.5
10183	Tlr2	-0.111714605954239	0.225735394459497	0.0791754675284801	0.778417916412836	1	E12.5
10184	6820431F20Rik	-0.0749593604870742	4.20286568617868	0.0791296038384735	0.778480427765009	1	E12.5
10185	Acadvl	-0.0511123496685406	5.2356093797308	0.0790763424413026	0.778553046592289	1	E12.5
10186	Nacc2	0.0555668733983483	4.68967968162067	0.0790533670720894	0.778584380323415	1	E12.5
10187	Zfp952	-0.074699394604517	4.16779203771687	0.0790219495760933	0.778627235352547	1	E12.5
10188	2810029C07Rik	0.0780359977393904	3.41970625115111	0.0790093697320151	0.77864439746356	1	E12.5
10189	Ap1m2	0.193010340350624	0.142479767860663	0.0789979727652632	0.778659947101512	1	E12.5
10190	Glod5	-0.233746118034024	-2.89553189857602	0.0789265813778073	0.778757378655042	1	E12.5
10191	Icam4	-0.153326035464134	-1.12545087784788	0.0789100132542542	0.778779996834584	1	E12.5
10192	Aldh3a2	-0.0529568662715153	4.83980502641144	0.0788819757067355	0.778818278477272	1	E12.5
10193	Mta2	0.0409318459925869	8.18866783625204	0.078776855471929	0.778961871940487	1	E12.5
10194	Rps6kc1	0.0481410500264274	5.51385452081108	0.0787632590504674	0.778980452098515	1	E12.5
10195	Sin3a	0.0418355538205214	7.61196440701178	0.0787411744962894	0.779010635382034	1	E12.5
10196	Foxred1	0.0522685471950112	5.08538076985	0.078688880817201	0.779082124130209	1	E12.5
10197	Ccdc158	0.106384285818131	0.0758968412214801	0.0786868039781403	0.779084963828778	1	E12.5
10198	Casz1	0.10172048745731	3.23475370587381	0.0786831303561959	0.779089986935658	1	E12.5
10199	Ric3	-0.0525594158524354	5.20295789707992	0.0786500721796104	0.779135194544285	1	E12.5
10200	Slc6a4	0.140182721403872	-0.311283630929824	0.0785892281027909	0.779218426631737	1	E12.5
10201	Msx1os	-0.181257836353541	-0.236240310938209	0.0785357379252982	0.779291627609901	1	E12.5
10202	3110002H16Rik	0.0522953037033946	4.88949790931429	0.0785348139992438	0.779292892233187	1	E12.5
10203	Xpa	-0.068027127990933	4.23645786808726	0.0784687988264157	0.77938327124003	1	E12.5
10204	Klhl29	-0.0471136353466077	5.81695891956239	0.0784411684537494	0.779421111164321	1	E12.5
10205	Mlf1	0.093759613480073	2.90720281653173	0.0784373093035429	0.779426396860528	1	E12.5
10206	Ndst2	0.0536247832533759	5.43190625595483	0.078332971181414	0.779569357051762	1	E12.5
10207	Prkd2	0.0539099605446898	5.09502069094184	0.0783257283947068	0.779579284656985	1	E12.5
10208	Erp44	-0.0504334980029705	5.38202196711992	0.0783092432246382	0.779601882537284	1	E12.5
10209	Mok	0.0731279156792871	3.59690197847035	0.0782264545542964	0.779715408094694	1	E12.5
10210	Terf2	-0.042626776627966	6.17284705698997	0.0782125184215356	0.779734524653419	1	E12.5
10211	Ntsr1	-0.111235990576111	1.83101643010259	0.0781848861591516	0.779772433983192	1	E12.5
10212	Mbd2	0.0547045353170972	4.95086644417301	0.0781420489681626	0.779831217581178	1	E12.5
10213	Papd5	-0.0446612919587199	5.74557159649906	0.0781399534300885	0.779834093641782	1	E12.5
10214	Agpat6	0.0378383901111101	7.49632759802579	0.078110775589545	0.779874143637934	1	E12.5
10215	Dnajc24	0.070487768462822	4.18830210673866	0.0780765569255273	0.779921123029505	1	E12.5
10216	Etfb	-0.0522107994241302	5.81503856429368	0.078051883941872	0.779955003879296	1	E12.5
10217	Pkn1	-0.0435648555742761	6.41763031170893	0.0779656487995282	0.780073467028718	1	E12.5
10218	Galr1	-0.141800686863967	-1.22197452830963	0.0779644938483841	0.780075054090154	1	E12.5
10219	4930503L19Rik	-0.0624480979983216	4.63514243573066	0.077940994940854	0.780107347567435	1	E12.5
10220	Sept3	0.0514115239757031	9.23710198762877	0.0779382186976356	0.78011116317851	1	E12.5
10221	Gm16894	0.179681686308122	-2.53530295300154	0.0779364972318168	0.780113529162207	1	E12.5
10222	Rxfp2	0.207405536522323	-2.01645984725774	0.0779085112626596	0.780151997047413	1	E12.5
10223	Psma2	0.0492548334956359	7.14898095002585	0.0778765631300029	0.780195920196814	1	E12.5
10224	Tmem205	0.0809333538991504	3.56572818112335	0.0778756696376672	0.780197148733616	1	E12.5
10225	Cpne6	-0.114453127640306	0.624352219062535	0.0778622473699047	0.780215605038343	1	E12.5
10226	Stx5a	-0.0413504276462997	6.32812593697683	0.0778177292449072	0.780276832015073	1	E12.5
10227	Odf2l	-0.0691659777598153	4.14550935352019	0.0777917417361289	0.780312582062107	1	E12.5
10228	Mbp	0.0525667758084088	5.03589392486275	0.0777675442846162	0.780345875380789	1	E12.5
10229	Dync2li1	0.0614165430239276	4.76122434208301	0.0777417691750735	0.780381345542929	1	E12.5
10230	Aass	0.100276497481536	1.5053198157765	0.077663131022589	0.780489601836277	1	E12.5
10231	Sec31a	-0.0484717511794695	7.60464562102904	0.0776392950481046	0.780522427015812	1	E12.5
10232	Mbd3	0.0419182751194637	8.32391217332512	0.0776302647141784	0.780534864356615	1	E12.5
10233	Myl7	0.166366251818712	-2.23332501841721	0.0776200976638233	0.780548868212515	1	E12.5
10234	Cited1	0.0937907652514907	2.61265405587266	0.0775767222157038	0.780608623639378	1	E12.5
10235	Wfikkn1	0.108946761307094	-0.267012207631072	0.0775674189293496	0.780621442493393	1	E12.5
10236	Lrif1	0.0762074831029099	3.39907637215001	0.0775060378908268	0.780706039244408	1	E12.5
10237	2700097O09Rik	-0.0832351436416961	3.16455485226033	0.0774366325186922	0.780801738807983	1	E12.5
10238	Psmd13	0.0495273292641492	7.31620214224733	0.0774347602319283	0.780804321049628	1	E12.5
10239	Qser1	-0.0484088218216564	7.02024955468606	0.0774172309751391	0.780828498880154	1	E12.5
10240	Rsu1	-0.0630074872275337	5.26889793904204	0.0774008436388112	0.780851104344971	1	E12.5
10241	Nomo1	-0.0394839282643828	6.49823300979282	0.0773983464500704	0.780854549311298	1	E12.5
10242	Git2	-0.0465123494062759	6.22372228476813	0.0773951852083608	0.780858910449691	1	E12.5
10243	Ccdc184	0.0853920958957503	4.72382358606714	0.0773901480590951	0.780865859722751	1	E12.5
10244	Eif3k	0.0404782264676606	7.71525505576264	0.0773467863930408	0.780925691745462	1	E12.5
10245	Pdgfa	-0.0940281356136507	3.27305734178154	0.0772364970222235	0.781077954548777	1	E12.5
10246	Med18	-0.0876730845927225	2.62512167131184	0.0772017072407167	0.78112600876312	1	E12.5
10247	2610018G03Rik	0.11169310221635	2.02219761203579	0.0771857856182336	0.781148004773708	1	E12.5
10248	Acsl3	0.0421881650061691	6.57016409832098	0.077183912733787	0.781150592358213	1	E12.5
10249	Lpcat4	-0.0646536265253229	4.36622622184421	0.0771776601469112	0.781159231201704	1	E12.5
10250	Zfp526	0.0603912574167955	4.45803306438382	0.0771682131973905	0.781172284229327	1	E12.5
10251	Nudcd1	0.0524898438536182	5.23969532738961	0.0771648409957049	0.781176943872184	1	E12.5
10252	Rdx	-0.0394955425338981	7.98428800452932	0.0771345009785431	0.781218872052342	1	E12.5
10253	Scmh1	0.0436671468199674	5.91005999865191	0.0770788853898574	0.781295752705971	1	E12.5
10254	Chd4	-0.0516180405405296	9.47444014495698	0.0770631590786008	0.781317497515804	1	E12.5
10255	Gtf2h4	0.0506815992737695	5.00999692645582	0.0770412656324084	0.78134777361806	1	E12.5
10256	Folh1	0.199600350633762	-2.65568806510951	0.0769851411953009	0.781425408388442	1	E12.5
10257	C330021F23Rik	0.117111055849876	-0.0949572415340392	0.0769668504477679	0.781450715858911	1	E12.5
10258	Tsc22d4	-0.0533637650572805	5.78484980365534	0.0769408257644448	0.781486729751482	1	E12.5
10259	Cyb561a3	0.0602598268443217	4.36781236935693	0.0769400779166562	0.781487764747089	1	E12.5
10260	Asah1	-0.0477138820640096	5.78880258879673	0.0768834394705187	0.781566166154035	1	E12.5
10261	Utp15	-0.0467233429513847	5.39905749355725	0.0768701456934363	0.781584572485857	1	E12.5
10262	Simc1	-0.0531805399158919	5.43348933318682	0.0768456147956691	0.781618542038849	1	E12.5
10263	Pdpn	0.0494396740416442	5.70951119530634	0.0768143415982521	0.781661856566411	1	E12.5
10264	Khdrbs1	0.0455920817904648	8.89314760486749	0.0767966144639831	0.781686413515215	1	E12.5
10265	Amigo2	-0.105768119229382	2.53769690759585	0.0767632074232036	0.781732699736565	1	E12.5
10266	Rpl34	-0.100353301909866	0.332456165698669	0.076752126087702	0.781748055576343	1	E12.5
10267	Slitrk4	0.0953072191674626	1.6897303193128	0.0767076271244127	0.781809731552644	1	E12.5
10268	Acad11	0.075418596022924	3.45325758480687	0.0766740086011759	0.781856339912097	1	E12.5
10269	Ino80	-0.0532843756797268	5.6490863302095	0.0766603518184361	0.781875276671217	1	E12.5
10270	Nemf	0.0467691264923678	5.75022425424177	0.0766263155620495	0.7819224799073	1	E12.5
10271	Disp2	-0.0487772796655349	5.76627752745719	0.0766200687917213	0.781931144476396	1	E12.5
10272	Gm5141	0.0964529846087105	1.8389410772756	0.0766066539854862	0.781949752739228	1	E12.5
10273	Myo1d	-0.10748405566144	2.89917977969614	0.0765970643792899	0.781963055975407	1	E12.5
10274	S100a16	-0.0923426306308253	3.80786711066404	0.0765963495909778	0.781964047605495	1	E12.5
10275	Nsmce1	0.0512999514864258	5.99813899660731	0.0765703698533517	0.78200009283171	1	E12.5
10276	9630033F20Rik	0.0605240640433078	4.74001209273153	0.0765565723655115	0.782019238641171	1	E12.5
10277	Fam103a1	0.101800616272006	1.94537410957694	0.0764817438772569	0.782123105269784	1	E12.5
10278	Irf3	0.0549490050180192	5.64262405750331	0.0764353335196084	0.782187553237781	1	E12.5
10279	Dbn1	0.051553655555668	10.0483246892256	0.0764282841471049	0.782197344225388	1	E12.5
10280	Itgb1bp1	0.062689649666151	4.20747451226296	0.0764260668119892	0.782200424018516	1	E12.5
10281	Glrx2	0.0518369195470823	5.47465742012378	0.0763193383010501	0.782348722718126	1	E12.5
10282	Glis2	-0.0485260110864061	6.37161230186458	0.0763043000735557	0.782369627224287	1	E12.5
10283	Neil3	0.0723384848073017	4.43362671677957	0.0763006825204418	0.782374656283483	1	E12.5
10284	Hpgd	-0.117721721992375	1.66779080992397	0.0762600438278094	0.782431160304068	1	E12.5
10285	Fam171a1	-0.0445134914201807	6.36609802448543	0.0762550833338502	0.782438058482259	1	E12.5
10286	Akap1	0.0438792087959253	5.94569114593296	0.0762435225013451	0.782454136181887	1	E12.5
10287	Trib3	0.141628476079257	1.68098594149801	0.0762364147729464	0.78246402158165	1	E12.5
10288	Slc7a7	0.0829205880113595	2.70490043362333	0.0762327485574995	0.782469120733074	1	E12.5
10289	Pdgfd	-0.107567182855181	0.588437452734941	0.0761722444038924	0.782553291930041	1	E12.5
10290	Abt1	0.0536545649809879	4.79613000184272	0.0761676618258207	0.782559668512779	1	E12.5
10291	6430562O15Rik	-0.137838547559682	-1.57441887950556	0.0761513551783097	0.782582360621543	1	E12.5
10292	Mob3c	-0.0932670528852617	2.31335763675434	0.0761416301600213	0.782595895069292	1	E12.5
10293	Bcar1	-0.0406898310009709	7.52998435445717	0.076121314309995	0.78262417193125	1	E12.5
10294	Zfp263	-0.0541826415354803	5.08402770397008	0.0761113245272451	0.782638077820652	1	E12.5
10295	Gypc	0.0647395021485978	4.80183250491833	0.0760551270441017	0.78271632365358	1	E12.5
10296	Mrpl35	0.0567134763809128	4.63938031664568	0.0760400430953079	0.782737330887858	1	E12.5
10297	Mapre1	0.0425274126642602	8.16608570205663	0.0759662301924764	0.782840161574318	1	E12.5
10298	R3hdm2	-0.0415871616467687	7.63753778288215	0.0759404029613622	0.782876154859872	1	E12.5
10299	Rpl23a	0.115963114221791	0.283403745976515	0.075892966980275	0.782942279640177	1	E12.5
10300	Zscan25	-0.0605476187169295	4.52318804771005	0.0758899129535262	0.782946537652254	1	E12.5
10301	Strip2	0.10425577655245	0.454802368885512	0.0758748379188887	0.782967557050457	1	E12.5
10302	Mtch1	0.0519977989666356	9.17554560934043	0.0758742464920958	0.782968381733513	1	E12.5
10303	Lyrm5	0.0785226892716517	3.31641993959059	0.0758535054418576	0.782997305154921	1	E12.5
10304	Ppp2r1b	-0.0417704950592286	6.39238342727326	0.0758447961053199	0.783009451604265	1	E12.5
10305	Tmprss9	-0.145392767011914	-1.38809699363522	0.0758178363162019	0.783047055747673	1	E12.5
10306	1700049G17Rik	-0.0832585341635294	2.91201836629344	0.0757988236190561	0.783073579426638	1	E12.5
10307	Ak7	-0.167546499090044	0.652031968234306	0.0757878445250029	0.783088897450877	1	E12.5
10308	Pcdh8	-0.0546663427264053	5.73413001271044	0.0757812155573863	0.783098146759713	1	E12.5
10309	Slc22a3	-0.188607925952264	-1.99531133302435	0.0757728107579467	0.783109874488383	1	E12.5
10310	Lcat	0.123399948275109	-0.127340715874523	0.0757717874194865	0.783111302462659	1	E12.5
10311	A830052D11Rik	-0.0996271273768974	0.215288657792869	0.0757684189199581	0.783116002965815	1	E12.5
10312	Zfp706	0.0485989435588855	6.94990382025302	0.0757641624927032	0.78312194267015	1	E12.5
10313	Slc30a5	0.0464096962380112	5.76574332803901	0.0757526345694854	0.783138030409503	1	E12.5
10314	Gyk	-0.0874076807205066	2.39122870457374	0.0757469891941294	0.783145909267026	1	E12.5
10315	Cbln2	-0.0809242648980713	4.11324510276935	0.0756957320063911	0.783217459813976	1	E12.5
10316	Cep57l1	0.0666465861727375	3.92253445267421	0.0756604395916111	0.783266740084912	1	E12.5
10317	Wdr45	-0.060639924974484	4.47988323495962	0.0756370806428874	0.783299363959115	1	E12.5
10318	Rnf144b	-0.105823605336649	1.97346272067399	0.0755743560033046	0.783386994068756	1	E12.5
10319	Kcnj14	0.138685438986817	-1.55222884920968	0.0755710834577301	0.783391567085964	1	E12.5
10320	Uba2	0.0409508457937224	8.16245345772264	0.0755521020950667	0.783418093522379	1	E12.5
10321	Slain2	-0.0415928629047921	6.42126379614745	0.0755491257653023	0.78342225326545	1	E12.5
10322	Mms22l	0.0613065223292904	5.97035548519203	0.0755271370399591	0.783452987620649	1	E12.5
10323	Cisd1	0.0590088911535421	5.74827735891959	0.0755131067522896	0.783472600723904	1	E12.5
10324	Rpp14	0.0524905990847802	5.17747389692638	0.0754854032007932	0.783511333598294	1	E12.5
10325	Zfp870	-0.069541961143381	3.96127794074001	0.0754759413744881	0.783524564112935	1	E12.5
10326	Narf	0.0462253780404269	7.02939279387033	0.0754321642556643	0.783585789469156	1	E12.5
10327	Mtus1	-0.0466760070832292	5.96256415611967	0.0754317856376181	0.783586319076247	1	E12.5
10328	Fam228a	0.153045265259741	-0.806154525298884	0.0753906873557924	0.783643815437841	1	E12.5
10329	Gm12070	0.2397770404495	-2.72140369132234	0.0753731257213701	0.783668389246207	1	E12.5
10330	Lrrc49	0.0437245698390238	6.57691885644322	0.0753587552962278	0.783688499919717	1	E12.5
10331	Mir7231	0.24747558746531	-3.42582758570906	0.0753024843753103	0.783767268041494	1	E12.5
10332	Ahi1	-0.0433742889473077	6.39814048083448	0.0752808442654871	0.783797568325671	1	E12.5
10333	Angel2	0.043477199803688	6.29202079639313	0.07527591771361	0.783804467093007	1	E12.5
10334	Ythdc1	-0.0404962340458746	6.91685287466819	0.0752123093400634	0.783893561214583	1	E12.5
10335	Dlgap1	-0.078233141002698	4.11901505815403	0.0751929815053778	0.783920641090067	1	E12.5
10336	Ccdc102a	-0.0753793807581186	4.79766458960295	0.0751751453318175	0.783945634346633	1	E12.5
10337	St7l	0.0572999671649723	4.53955309789441	0.0751686689160149	0.783954710328786	1	E12.5
10338	Birc2	-0.0503512824969218	5.23676753126012	0.0751667260272759	0.783957433154951	1	E12.5
10339	2610206C17Rik	-0.111930341128367	-0.795467606911219	0.0751514636714201	0.783978823622679	1	E12.5
10340	Fam189b	-0.0517774460460943	5.54321176885301	0.0751157288434978	0.784028915766943	1	E12.5
10341	Kptn	-0.0681399257951011	4.12549446062471	0.0751136921314455	0.784031771162295	1	E12.5
10342	Csnk1a1	-0.0423065001570777	8.02396025213829	0.0751134561800555	0.784032101960151	1	E12.5
10343	Grin2d	0.096622512885385	2.53425814132928	0.0750600411005342	0.784107002926771	1	E12.5
10344	Lipt1	0.0893081034779864	2.23090912766807	0.0750440479193986	0.784129434839897	1	E12.5
10345	Apobr	0.114536428898152	0.380667626359774	0.0750402111646959	0.784134816624769	1	E12.5
10346	Spsb2	0.0885494390334091	2.41655503987236	0.0749823925366147	0.784215936263558	1	E12.5
10347	Cer1	0.194134885193716	-1.98101827852889	0.0749759352928141	0.784224997874975	1	E12.5
10348	Ttc30b	-0.103245930627888	2.51354920752372	0.0749483492780012	0.78426371474279	1	E12.5
10349	Tpm3	0.0396658121146333	7.10440410062557	0.0749088733172392	0.784319132429786	1	E12.5
10350	Atp10b	-0.135418392796593	-0.679810320352474	0.0749039283061226	0.784326075509554	1	E12.5
10351	Thap4	0.0510404120872103	5.32416668147144	0.0748875922494943	0.784349014023136	1	E12.5
10352	0610037L13Rik	-0.0468154663820354	5.32825296544129	0.0748779016583034	0.784362622479754	1	E12.5
10353	D17Wsu92e	-0.0377203484900054	7.0850268529578	0.0748705920129131	0.784372888010431	1	E12.5
10354	Msh6	0.0406275553913538	6.95340002012391	0.0748552520607721	0.784394432906673	1	E12.5
10355	Rnf43	-0.129310195534965	2.01691127319586	0.0748257057867185	0.784435937207985	1	E12.5
10356	Lrrc71	0.141935570361075	-1.21839133517963	0.0747673790125765	0.784517895973489	1	E12.5
10357	Celf2	-0.0502369129270423	8.47160345133561	0.0747230082110821	0.784580267302251	1	E12.5
10358	Vbp1	-0.0576705730518019	5.60424584408278	0.0746626505040542	0.78466514312763	1	E12.5
10359	Wdr65	-0.0993869728675038	0.853170659182999	0.0746536260667034	0.784677836581634	1	E12.5
10360	Ctr9	-0.0376201559874623	7.06449375264712	0.0746517115726122	0.784680529547236	1	E12.5
10361	Mis12	0.0438476995221946	5.91795291871923	0.0746346212519908	0.784704570777726	1	E12.5
10362	Efnb3	-0.0426978479211299	7.51931504851253	0.0746217513360108	0.784722677049285	1	E12.5
10363	Car13	0.106050954516378	1.33166839085951	0.0745853481512286	0.784773900608093	1	E12.5
10364	Ubxn4	0.0366593052000222	6.99312029320399	0.074544021610982	0.784832068189988	1	E12.5
10365	C230035I16Rik	-0.110954403287233	0.634986354095555	0.074519739587692	0.784866253498738	1	E12.5
10366	Coa7	0.0624506733516075	4.60246108515845	0.0744960402744197	0.784899624213908	1	E12.5
10367	C1qb	-0.103667494406119	3.96724981466284	0.0744955428051721	0.784900324755427	1	E12.5
10368	Rap1b	-0.0461469913627268	6.6340593405766	0.0744746978006328	0.784929681173288	1	E12.5
10369	Agap2	-0.0445911174880194	7.02122176165345	0.0744421686235652	0.784975501455005	1	E12.5
10370	Dcc	-0.0533447267884913	7.54606326979317	0.0744341856554325	0.784986747829786	1	E12.5
10371	Gnl3	0.0445657755146073	5.7919561711804	0.0744131580265472	0.785016374574073	1	E12.5
10372	Mat2b	0.052313018439423	5.68439897464295	0.0743874545826566	0.785052595387643	1	E12.5
10373	Pcdhb9	0.10913916802252	0.836952173574957	0.0743397273251203	0.785119869585235	1	E12.5
10374	Zadh2	0.0578458112236869	4.59764541900402	0.074332024949592	0.785130728681725	1	E12.5
10375	Rgp1	0.0431610092475876	6.64651780697325	0.0743056225757908	0.785167956321404	1	E12.5
10376	Tacc3	0.0430050005719242	7.31785792221588	0.0742372582052147	0.785264383872168	1	E12.5
10377	H2-Ab1	0.104572863769053	0.998111768393336	0.0742122665126916	0.785299646414962	1	E12.5
10378	Psap	-0.0433890402655997	8.97829395481158	0.0741933654208173	0.785326319535628	1	E12.5
10379	Pak2	-0.0367769249545626	7.33516179842025	0.0741754354147337	0.785351625638563	1	E12.5
10380	Them4	-0.0918126658070222	3.15608549032147	0.0741579382181472	0.785376324049213	1	E12.5
10381	Surf2	0.0516834497662094	5.00584601208198	0.0740494738969004	0.78552949824885	1	E12.5
10382	Htr5b	-0.164943902820508	-2.0499608519047	0.074047870876182	0.78553176295103	1	E12.5
10383	Fbxl15	0.0973506870191301	3.25800520966007	0.0740231777570717	0.785566652016015	1	E12.5
10384	4732491K20Rik	0.0888904899640291	1.97406010700658	0.0739855024405125	0.78561989575505	1	E12.5
10385	Epb4.1	0.0455722052845019	8.63427190236129	0.0739813276783976	0.785625796533621	1	E12.5
10386	4933407K13Rik	-0.11277995377926	1.88569982750836	0.0739802983367239	0.785627251474487	1	E12.5
10387	Tnfrsf9	0.183067519889452	-1.40107754147667	0.0739618208200827	0.785653370690519	1	E12.5
10388	4931406C07Rik	0.0557192993725572	4.71679191253032	0.073960003992728	0.78565593908772	1	E12.5
10389	Wdr37	-0.0454702848835246	5.95243858749391	0.0739534350375255	0.785665225715718	1	E12.5
10390	Pcyox1	0.041133598940564	6.88599841723837	0.073895143139949	0.785747653235842	1	E12.5
10391	Mir6992	0.214244183394675	-2.99205922177576	0.0738829321214212	0.785764924620263	1	E12.5
10392	Proz	-0.0953883779634086	1.29983343471374	0.0738602681453009	0.785796984833291	1	E12.5
10393	Sirt1	-0.061091935370759	4.59722110853979	0.0738031545795681	0.785877800494285	1	E12.5
10394	Herpud2	0.0429765811544433	6.053159111023	0.0737931948421402	0.785891896954664	1	E12.5
10395	Wdr35	-0.0453778355338591	5.34227945561982	0.0737571694973373	0.785942893762588	1	E12.5
10396	Siah1a	-0.0541776488864894	5.07818244610095	0.0737566543768997	0.785943623054461	1	E12.5
10397	Rb1cc1	-0.0480220903937247	5.5575917195216	0.0737215775013951	0.785993290264106	1	E12.5
10398	Prps2	0.058003439313851	4.60037926457705	0.0737195414839165	0.78599617355885	1	E12.5
10399	Lrwd1	0.0412381416835987	6.36209992099907	0.0737165706414449	0.786000380777473	1	E12.5
10400	2610507I01Rik	0.0595121294429429	4.42002715940176	0.0736998268287186	0.786024094568774	1	E12.5
10401	Tmem223	0.0587045240588599	5.4138360627945	0.073676665989681	0.786056901381944	1	E12.5
10402	Gpr89	0.0600550653702009	4.27901421006536	0.0736508777825264	0.786093436318422	1	E12.5
10403	Gpc1	0.0481274930930485	8.90909120286016	0.0735365498187939	0.78625549098328	1	E12.5
10404	Gpr20	0.133666540238304	-0.954423158527496	0.0735328548822611	0.786260730642255	1	E12.5
10405	Zfp799	-0.0525590160900362	4.91768691054148	0.0734597279993949	0.786364458381305	1	E12.5
10406	Polm	-0.0646551391524803	4.30836008486919	0.0734164476153132	0.786425876091203	1	E12.5
10407	Palb2	0.069880221854547	3.90121938347426	0.0733834554913466	0.786472707137465	1	E12.5
10408	Ubiad1	0.0562313805392405	4.59990135654892	0.0733274785699597	0.78655219007385	1	E12.5
10409	Hexb	-0.063668057250027	4.23311088885205	0.0732862889515413	0.786610696971797	1	E12.5
10410	Nat10	0.0534567664798473	6.01052215323099	0.0732780437154341	0.786622410857782	1	E12.5
10411	Rab36	-0.0701791827191323	3.92587548500542	0.0732191325525595	0.78670612567103	1	E12.5
10412	Gla	-0.0776798190766865	3.06942719473349	0.073207828285371	0.786722193560976	1	E12.5
10413	Nkain2	0.102698382246448	2.97265579688713	0.073182649959139	0.786757986829839	1	E12.5
10414	Cryl1	-0.0992380644858874	2.9426918315749	0.0731740931057621	0.786770152675554	1	E12.5
10415	Scpep1	-0.0506110890141814	5.13618730236968	0.0731532395264223	0.786799804789285	1	E12.5
10416	Gm684	-0.120042011646472	0.0332531300785297	0.0731511486638139	0.786802778078027	1	E12.5
10417	Stbd1	-0.122399162571481	2.44566585540592	0.0731391415294773	0.786819853577517	1	E12.5
10418	Ghrh	0.124748940660116	-0.424357764718603	0.0730997144095893	0.786875933970566	1	E12.5
10419	Ebf3	0.0993127653116315	6.06100193957689	0.0730900928570755	0.786889621949087	1	E12.5
10420	Nek6	0.0399430612878949	7.22041376006499	0.0730680258875651	0.786921018892595	1	E12.5
10421	Sbf1	0.041449416539214	7.83479839571797	0.0730271461542227	0.786979196131868	1	E12.5
10422	Prkcq	-0.107821155623457	1.5548222156766	0.073004547810986	0.787011364047011	1	E12.5
10423	Phospho1	-0.164999602848672	-1.95228212739586	0.0729895240944103	0.787032752714576	1	E12.5
10424	Cenpc1	0.0440666065896742	5.73237734814315	0.0729888196837383	0.78703375561399	1	E12.5
10425	Dedd	-0.0454147459202766	5.8373401623921	0.0729464006596205	0.78709415895588	1	E12.5
10426	Pxn	-0.0491926660690874	6.50232354466165	0.0729095602563641	0.787146633810192	1	E12.5
10427	Tshz1	0.0418591850053437	6.85219194179013	0.0729026625026146	0.787156460436111	1	E12.5
10428	R3hdm4	0.0388889473024586	7.44677978992437	0.0728991788731412	0.787161423447614	1	E12.5
10429	Shc2	0.0529512445292105	5.06093513065381	0.0728318583156762	0.787257357812596	1	E12.5
10430	Lsm10	0.0658620289448185	4.16615211087873	0.07280552501717	0.787294896710321	1	E12.5
10431	Telo2	-0.0511735085327536	5.55278142408894	0.0727664867835713	0.787350560273578	1	E12.5
10432	Faf1	-0.043460099025014	6.1347819084564	0.0727294036788981	0.787403450907874	1	E12.5
10433	Pbx2	0.0399905243584444	7.6256842209584	0.0727228705688283	0.787412770405476	1	E12.5
10434	Bcl2l13	0.0367636240766614	7.11912403278263	0.0727224349007782	0.787413391902993	1	E12.5
10435	Mir8105	0.25849343378958	-3.27863686551882	0.072698882254965	0.78744699364635	1	E12.5
10436	Arhgap12	-0.042371387476054	6.10508918765609	0.0726714075789474	0.787486198193234	1	E12.5
10437	Ankrd42	0.0707704020591592	3.47475987137816	0.0726538228005642	0.787511294682205	1	E12.5
10438	Ly6g5b	-0.109503648119886	-0.084110490843767	0.0726213047520301	0.78755771208773	1	E12.5
10439	Glmn	-0.079420761520707	3.24858780282832	0.0724970474315132	0.787735184109013	1	E12.5
10440	Kif21b	-0.0497740885607263	9.35750704590658	0.072471793876848	0.787771272744126	1	E12.5
10441	Lsm5	0.118731867649953	0.21895419454689	0.0724614400940515	0.787786070784114	1	E12.5
10442	Usp49	0.0436683986473587	6.59632374617832	0.0724207806087449	0.787844193916402	1	E12.5
10443	6430571L13Rik	0.0909943335999144	2.51344100447264	0.0723843527002441	0.78789628283099	1	E12.5
10444	Slc2a9	-0.134037897294599	-0.608914278883945	0.0723621696535854	0.787928009650252	1	E12.5
10445	Txndc16	-0.0521518843605857	5.06862996578146	0.0723161041693885	0.787993910468443	1	E12.5
10446	Fert2	-0.0485981221435154	4.99345472860813	0.0723045247610701	0.788010479393145	1	E12.5
10447	Ube2w	0.0624487188505079	4.72681169311221	0.0722989429539123	0.788018466884775	1	E12.5
10448	Mob2	0.0550749370398936	4.94028231981711	0.0722964524588923	0.788022030856617	1	E12.5
10449	Slc35e2	-0.0501794902044335	5.02355166014541	0.0722913481622409	0.788029335461407	1	E12.5
10450	Chordc1	0.046332852157998	5.58292058101613	0.0722390824913735	0.788104147202098	1	E12.5
10451	Derl3	0.0978048970954982	0.371558290701904	0.072233346408433	0.78811235945101	1	E12.5
10452	Igfbp5	0.0674835429239582	8.28991088660407	0.0722081861182993	0.788148385125966	1	E12.5
10453	C2cd2l	0.0469885898050302	5.56958804600701	0.0721489347709765	0.788233250557202	1	E12.5
10454	Raver1	0.0524901705985982	6.32695794324616	0.0721343115162423	0.788254201125242	1	E12.5
10455	Katnal1	0.0414885132216133	6.00026104986881	0.0721291230990122	0.788261635057845	1	E12.5
10456	Otogl	0.269680238217996	-3.15330920325595	0.0721254891219285	0.788266841968774	1	E12.5
10457	Fbxo7	-0.0700919153181446	3.59226321096363	0.0721079018798941	0.788292043675674	1	E12.5
10458	Usp40	-0.0561230168126788	5.45149147233754	0.0720319455028013	0.788400923524042	1	E12.5
10459	Zfp39	-0.0697887771934999	3.89348129274807	0.0720225812363826	0.788414351014379	1	E12.5
10460	Daglb	0.0597657669604158	4.22831497703889	0.071980732816055	0.788474369209755	1	E12.5
10461	Commd7	0.0498743216401718	5.43247439260321	0.0718887384472611	0.788606371533868	1	E12.5
10462	Dnd1	0.0976900483055587	1.08935760098793	0.0718740685555344	0.788627429666288	1	E12.5
10463	Gm2a	-0.0638395067033215	4.3302272891137	0.0718438153843155	0.788670864343003	1	E12.5
10464	Klhl2	-0.0483395546492183	5.8789084465587	0.0718153410008302	0.78871175415794	1	E12.5
10465	1700086L19Rik	0.113077686493512	0.1124774587102	0.0717815089793792	0.788760348949976	1	E12.5
10466	Ube2b	0.0438597134092039	6.60608764948167	0.0717528804017107	0.788801479337975	1	E12.5
10467	Dapl1	0.151224606898226	-1.96276180466951	0.0717354962555969	0.788826459256318	1	E12.5
10468	S100a14	0.22338946784719	-1.94697820376617	0.0717277231973021	0.788837629698915	1	E12.5
10469	Phf12	-0.0438052080363224	7.5660427173886	0.0717164642686843	0.788853810737651	1	E12.5
10470	A930041C12Rik	0.199157238254457	-2.9734362907349	0.0716482148523365	0.788951926167882	1	E12.5
10471	Utp20	-0.0544976953367222	5.74834803462676	0.0716444507616236	0.788957338885375	1	E12.5
10472	Kif4	-0.0427761240871604	6.6959513324809	0.0716369004593069	0.788968196589323	1	E12.5
10473	Lnx2	-0.0594964942016029	4.41047328193333	0.0716086144851935	0.789008878655769	1	E12.5
10474	Psmd2	0.0419851926499429	8.45566282011313	0.0715773609473733	0.789053838809846	1	E12.5
10475	Stx4a	-0.0554851839943131	4.89688017415334	0.07152504679489	0.789129119509752	1	E12.5
10476	Spock3	-0.136978318576064	3.00683855894362	0.0715235061977371	0.789131336894831	1	E12.5
10477	Tm2d3	0.0563744690153827	5.14661860157081	0.0715068790037527	0.789155270082546	1	E12.5
10478	Necap1	-0.049314100695386	5.98275134025894	0.0715036422063822	0.789159929476282	1	E12.5
10479	Hsd3b7	-0.0856567695539988	2.95281250962565	0.071482867187961	0.7891898379594	1	E12.5
10480	Kcna2	-0.095976126841224	2.55043422418628	0.0714669733443811	0.789212722467386	1	E12.5
10481	Gm15417	0.110924051932493	-0.124047355813059	0.0714321400199216	0.789262886235422	1	E12.5
10482	Gpatch11	0.0589988233990033	4.58625785234355	0.0714068014266038	0.789299384794058	1	E12.5
10483	Lzts3	-0.0528336255104798	4.91895656804194	0.0713140049976375	0.789433111144216	1	E12.5
10484	Anapc7	0.0386912472963478	6.59858453437474	0.0712874864601938	0.789471343392652	1	E12.5
10485	Ogfod2	-0.0703016530351567	3.81885080192587	0.0711814194495313	0.789624338314046	1	E12.5
10486	Med28	0.0526443379979521	6.12945536176197	0.0711748630685598	0.789633799482799	1	E12.5
10487	Abtb2	-0.0632720803591306	5.22845608727645	0.0711717319275209	0.789638318032539	1	E12.5
10488	1700113A16Rik	-0.0747188399862614	3.11530624030591	0.0711605576370553	0.789654444519528	1	E12.5
10489	Mob1b	0.0637079717008796	4.12849814711867	0.0711549375804557	0.789662555772576	1	E12.5
10490	Mgat5	0.0539591366459567	4.71590307461489	0.0710954682743024	0.78974840700746	1	E12.5
10491	Rtn4rl2	0.0639095048357077	4.63890881504871	0.0710785567061034	0.789772827952592	1	E12.5
10492	Pex5l	-0.0882495481451339	2.38523480446345	0.0710496285291526	0.789814608550845	1	E12.5
10493	Pcdhga4	-0.0716241552742996	3.46249265341503	0.0710100290345863	0.789871816370743	1	E12.5
10494	5033404E19Rik	0.212411469299735	-3.05860438803616	0.0710078825801279	0.789874917756458	1	E12.5
10495	Dynlt3	-0.0618621868965142	4.34880174960558	0.0709996173985616	0.789886860484781	1	E12.5
10496	Dio3os	0.112980472453009	0.398033255354338	0.0709726940524487	0.78992576838788	1	E12.5
10497	Gak	-0.0376655784168005	7.20069252511017	0.0709690418920514	0.789931046865957	1	E12.5
10498	Slc22a7	-0.174084462716937	-2.42456407323883	0.0709442670439886	0.789966857866913	1	E12.5
10499	Tbc1d10a	0.056022633232559	4.67336806442542	0.070924722497709	0.789995113412014	1	E12.5
10500	Col4a5	-0.0586705214501579	5.09608347284263	0.0708570604615337	0.79009296461323	1	E12.5
10501	Smg8	-0.053598634280397	5.36919702862051	0.0708440617687129	0.79011176873679	1	E12.5
10502	Atp13a1	-0.0528420747991494	6.93725499553516	0.0708395919592224	0.790118235263799	1	E12.5
10503	Zfp90	-0.0445732184075043	5.5679214199418	0.0708194895861749	0.790147320308974	1	E12.5
10504	B3gnt4	-0.0950021578633548	0.573073763745456	0.0707910011170687	0.790188546318615	1	E12.5
10505	Fhdc1	0.0885753825117367	2.62009090842509	0.0707683019919836	0.790221400856966	1	E12.5
10506	Hnrnpa2b1	0.0523702145145547	10.2273171909632	0.0707502850317923	0.790247482482563	1	E12.5
10507	Rgs17	-0.0854160994147177	2.95539240849595	0.0707164064680512	0.790296535238012	1	E12.5
10508	Hace1	-0.0541549220123411	4.74704783433998	0.0707092214380902	0.790306940056228	1	E12.5
10509	BC018242	0.041460743622014	6.87567313765535	0.0706574424774695	0.790381939182602	1	E12.5
10510	Slc25a30	0.0677982199437907	3.87431361485605	0.0706568351412309	0.790382819052045	1	E12.5
10511	Zfp329	-0.0540420534251349	5.27324712928652	0.0706540951393979	0.790386788639733	1	E12.5
10512	Atp4a	0.0982330325827904	0.474396265928789	0.0706509789144927	0.790391303382136	1	E12.5
10513	Prr14l	-0.0434949613421748	5.61571251413894	0.070626999624035	0.790426047804502	1	E12.5
10514	Prdx3	-0.0493517145464667	5.37788974849337	0.0706090340835304	0.790452082834857	1	E12.5
10515	Atp9a	-0.0491819812830637	7.68199779368797	0.0705543865708087	0.790531297895968	1	E12.5
10516	Cnbd2	-0.0968105053638616	0.488494347707894	0.0705469887241112	0.790542024071025	1	E12.5
10517	Kel	0.142911908334384	2.99258556380213	0.0705032321604246	0.790605479247915	1	E12.5
10518	Msl2	-0.0382843043596363	6.33844788575079	0.070461999219444	0.790665293995052	1	E12.5
10519	Pla2g4a	-0.134365670982812	1.73855439016782	0.0704580679490316	0.790670997887906	1	E12.5
10520	Ccdc125	0.0912326712266551	1.40357439571464	0.0704534632312663	0.790677679104297	1	E12.5
10521	AI662270	0.188728141567941	-2.1249363114416	0.0704477830062409	0.790685921150202	1	E12.5
10522	Trib1	0.0640519768746168	4.83215323074378	0.0704453736031017	0.790689417318301	1	E12.5
10523	Rpl15	0.057110462587522	5.40381951267202	0.0704155172481444	0.790732745738983	1	E12.5
10524	Vkorc1	0.0674800587982063	4.33890140714248	0.0703692813464833	0.79079986404763	1	E12.5
10525	Ano8	-0.0489673637326671	6.99688448622097	0.0703402982762231	0.790841949332813	1	E12.5
10526	Cyth3	-0.0474306851685505	5.81267694469628	0.0703323052936229	0.790853557290993	1	E12.5
10527	Snora65	-0.0939655898296978	2.71345241420912	0.0703109221264766	0.790884614865758	1	E12.5
10528	Coq10a	0.0585891748283141	4.4390297080465	0.0703012673802701	0.790898639374775	1	E12.5
10529	Fancf	0.0735134353470597	3.42778917192381	0.0702957673266669	0.790906629227538	1	E12.5
10530	Hist1h3d	0.148241836973452	-1.82989168625651	0.0702894639955254	0.790915786402021	1	E12.5
10531	Pcbp2	0.0456211605255812	8.91849448817778	0.0702794536833085	0.790930329802396	1	E12.5
10532	Orai1	0.0726370495495575	4.01071498404871	0.0702789002741504	0.790931133850708	1	E12.5
10533	Kif24	0.0724735603206154	4.37277347398717	0.0702667826835688	0.790948740350673	1	E12.5
10534	Hsd17b4	0.0357398067697627	6.97972310129291	0.0702519102204194	0.790970351819853	1	E12.5
10535	Alkbh7	0.0715899409782438	3.7693596152849	0.0702182780801217	0.791019232375461	1	E12.5
10536	Frzb	0.1028995620128	3.954270741408	0.0702011214620217	0.791044172427209	1	E12.5
10537	Rpap1	0.0474351545268413	6.39751488379373	0.0701929052707086	0.79105611720855	1	E12.5
10538	Mob3a	0.0495219324010144	6.18130496838753	0.0701904297545859	0.791059716285383	1	E12.5
10539	Sptbn2	-0.0421701008298909	7.8539597223124	0.070189067991735	0.791061696139512	1	E12.5
10540	Duox1	0.128047860812574	-1.35828191547009	0.070182912321211	0.791070646067127	1	E12.5
10541	Pon3	-0.0997869330529405	1.14274532356471	0.0701706402857765	0.791088490028169	1	E12.5
10542	Tspan8	0.184527773867032	-1.86138026541709	0.0701530567376558	0.791114060021684	1	E12.5
10543	Dnajc6	-0.058435980028151	5.16927533713419	0.0701478250172558	0.791121668650796	1	E12.5
10544	Zfp787	0.0472350329699218	5.18429871128166	0.0700965155638169	0.791196305440567	1	E12.5
10545	Cntn6	0.0994347842702418	1.61492410626858	0.070047557230819	0.791267549453835	1	E12.5
10546	Slc30a6	0.0626724688723323	4.18508723237242	0.0700338986823201	0.791287430083667	1	E12.5
10547	3110001I22Rik	0.0958688966623186	2.36852519693422	0.0700313327945867	0.791291165079772	1	E12.5
10548	Sh2d5	0.101188190755638	2.12311073473439	0.0700268020480888	0.791297760371937	1	E12.5
10549	Lbr	-0.0414833948595841	6.65635060783591	0.0700104507944328	0.791321564373901	1	E12.5
10550	Tpp1	0.0478153557065857	5.89099227674156	0.0699461298349728	0.791415231098836	1	E12.5
10551	Tcea2	-0.0709051735606612	3.82076996706611	0.0698474984902235	0.791558951512143	1	E12.5
10552	Mitd1	0.0756325260374684	3.5630686524093	0.0698399437714419	0.791569964326352	1	E12.5
10553	2700054A10Rik	-0.0706297531360794	3.61077076488941	0.0698169965224182	0.791603419352427	1	E12.5
10554	Zfp91	-0.0386894593890744	6.51524215119779	0.0698162993944564	0.791604435794373	1	E12.5
10555	Zfp955b	-0.0760046287366447	3.35416245939609	0.0697420787283631	0.791712683727352	1	E12.5
10556	Taf1d	-0.0610355169890719	4.48145827084088	0.0697216384082715	0.791742505953452	1	E12.5
10557	6330408A02Rik	0.0522544393834019	4.73105875928145	0.0697051852272168	0.791766514380056	1	E12.5
10558	Twistnb	0.0785569387356744	3.5017679118926	0.0696922869882748	0.791785337566532	1	E12.5
10559	Fbxl12os	0.095641819698218	1.47229613077772	0.069686963501268	0.791793106998889	1	E12.5
10560	Slc38a7	0.0485440212241715	5.18990106794231	0.0696244085526705	0.791884427423442	1	E12.5
10561	8430427H17Rik	-0.036232090528875	7.38416002124435	0.0696113636347788	0.791903476488642	1	E12.5
10562	Mcf2	0.102255620435795	0.0843980736956744	0.0696103915539514	0.79190489606278	1	E12.5
10563	Rps16	-0.102405124455437	0.921988824359924	0.06959191061779	0.79193188663703	1	E12.5
10564	Atp13a2	0.0397432959934136	7.50167447185131	0.0695904066128255	0.791934083337151	1	E12.5
10565	Dok4	0.0577661287339709	5.62281919008898	0.0695861840334491	0.791940250833241	1	E12.5
10566	Kif3c	-0.0414104383956687	7.40546690206225	0.0695815709630452	0.791946988908987	1	E12.5
10567	Vat1l	0.0637315049111955	5.78991531784027	0.0694463411377839	0.792144618440095	1	E12.5
10568	Coa6	0.0718625055052474	3.72405524642367	0.0694212964759671	0.792181242151348	1	E12.5
10569	Agbl4	-0.100065931072807	0.107386257618709	0.0694117312213063	0.792195231632225	1	E12.5
10570	Mest	0.05341903559113	9.39833035334531	0.0694102894496567	0.792197340357264	1	E12.5
10571	Hdac8	0.057545055333617	4.30885985129905	0.0694038047694471	0.792206825094353	1	E12.5
10572	Fbln7	-0.0919377202989256	1.64487058192411	0.0693856245473601	0.792233418697467	1	E12.5
10573	Vps18	-0.0463006733236013	5.86805307564019	0.0693377897959095	0.792303408054544	1	E12.5
10574	Phf20l1	-0.0478281923456538	5.71794534180014	0.0693214032240608	0.792327389983175	1	E12.5
10575	Gm2694	-0.0985449871084402	2.90312638241669	0.0693201581638263	0.792329212266452	1	E12.5
10576	Letm2	0.0792647875381576	2.83526562156229	0.0693099507063166	0.792344152668679	1	E12.5
10577	Pxylp1	0.0418857531708138	5.90483497524361	0.0692712685734636	0.792400781425358	1	E12.5
10578	Zcchc6	-0.0407096964709985	6.12826331942088	0.0692576805041405	0.792420677708777	1	E12.5
10579	Tmem65	-0.0463281288016361	5.84668867913093	0.0692506033110298	0.792431041290823	1	E12.5
10580	Ntrk2	0.0378814853556925	6.94663119930256	0.069196971118247	0.792509596718212	1	E12.5
10581	L2hgdh	0.0651760999495922	3.85679465358832	0.0691924042967773	0.792516287275407	1	E12.5
10582	Zbtb33	0.0487264440311148	5.74043612460004	0.0691778563704855	0.792537602082996	1	E12.5
10583	9230114K14Rik	-0.10337184745116	0.0485357231102269	0.0691751699727696	0.792541538304708	1	E12.5
10584	4930467K11Rik	0.226274040962403	-3.18226474924958	0.0691686639413778	0.792551071551231	1	E12.5
10585	Rps6ka2	-0.0434170529318107	5.68747546038037	0.0690790284026326	0.792682462764469	1	E12.5
10586	Ccdc105	-0.137771854968479	-2.1799773615108	0.0690661087042377	0.792701408467297	1	E12.5
10587	Zufsp	0.0706200256343199	3.56322715418466	0.0690615298151511	0.792708123496045	1	E12.5
10588	Tmem239	-0.2092686819264	-2.40749767927358	0.0690568805286755	0.792714942007418	1	E12.5
10589	Map3k11	0.0476369279781526	5.7729151035874	0.0690386224239985	0.792741721198891	1	E12.5
10590	Etnk1	-0.0388454255827287	6.63901839410753	0.0690300813351814	0.792754249727213	1	E12.5
10591	Rilpl2	0.0660960997053352	4.18318234452111	0.0690219106663612	0.792766235679047	1	E12.5
10592	Gp1bb	-0.074191617845504	3.1962605943836	0.0689966888127074	0.79280323962857	1	E12.5
10593	Cul1	-0.0383612909589685	7.75390095633423	0.068991256332557	0.792811210775004	1	E12.5
10594	Prmt10	-0.0597025618880931	4.43224830095058	0.0689685799236059	0.792844487778452	1	E12.5
10595	Slitrk2	-0.0682636305136101	3.80738977932832	0.0689467347542831	0.792876550491483	1	E12.5
10596	Ywhag	0.0494913746157081	9.39818410866385	0.0689067890902697	0.792935193807668	1	E12.5
10597	Fer1l5	-0.0855001393984997	3.04388026528679	0.0688811843350479	0.792972793119701	1	E12.5
10598	Gm5577	-0.119388850009255	2.70888662109933	0.0688674888993699	0.79299290725339	1	E12.5
10599	Slc7a8	-0.0918728999978872	3.53581118761324	0.0688141353616718	0.793071286612985	1	E12.5
10600	Ntmt1	0.0504076390177635	5.62537767253065	0.0687735673426353	0.793130905060855	1	E12.5
10601	Srsf1	0.0481709273012698	9.25214463375133	0.0687236867779575	0.79320423491905	1	E12.5
10602	Zfp110	-0.0517245029846301	4.85977319695669	0.0687138006600068	0.793218771964978	1	E12.5
10603	Nucb1	-0.0468944420383684	6.93824585930257	0.0687057112464728	0.793230667877623	1	E12.5
10604	Pgm1	0.0450966412666346	5.41308499844227	0.0686910255303892	0.793252265916663	1	E12.5
10605	Slc39a11	0.0558800497863043	4.67325951077994	0.0686764396007997	0.793273719643764	1	E12.5
10606	Ndufaf7	0.0566818115328245	4.53549277710134	0.0686519112288646	0.793309802711189	1	E12.5
10607	Mfap3l	-0.0843359203964132	2.55065889421739	0.0686444599206442	0.793320765506329	1	E12.5
10608	Mansc1	0.097693429248149	0.653801797568796	0.0686365516983645	0.793332401235379	1	E12.5
10609	Enpp5	-0.0599350209038491	4.73485640681007	0.0686318375238484	0.793339337756689	1	E12.5
10610	Gpr137b-ps	-0.0679120619324163	3.77973326210405	0.0686288069985344	0.793343797060664	1	E12.5
10611	Cnot10	-0.0404671613040489	6.59914367010396	0.0686258045596495	0.793348215140272	1	E12.5
10612	Rbm6	0.0382569228630701	6.76846832442238	0.0686232783615135	0.793351932513087	1	E12.5
10613	Bicd2	0.035673677097045	7.04104916744213	0.0686124237763814	0.793367906177705	1	E12.5
10614	Scg5	0.0690379193297994	5.47705099352364	0.0685948997835855	0.793393697427532	1	E12.5
10615	Sass6	0.0607130143089555	4.26944648378207	0.0685759038791649	0.793421658966331	1	E12.5
10616	Smg7	-0.0390213931772462	7.16240040107829	0.0685276353459643	0.793492727771114	1	E12.5
10617	Rtkn	0.0613052322113681	5.09216076282729	0.0684983344651968	0.793535882351048	1	E12.5
10618	Ubxn11	-0.0915821947375942	2.1489718243701	0.0684760723415261	0.793568676784666	1	E12.5
10619	Crmp1	-0.0533338454886986	9.79206557135218	0.0684601397342579	0.793592150676556	1	E12.5
10620	2810442I21Rik	0.0906963251092625	2.25701555465337	0.0684467757142051	0.793611842458158	1	E12.5
10621	Rbm43	0.0834220937237843	2.48667184009758	0.0684367754580795	0.793626579102853	1	E12.5
10622	Cct6a	0.0443422247131634	8.70457581113783	0.0684123638412792	0.793662557546093	1	E12.5
10623	Kpna1	-0.0399576100205173	6.56310975189754	0.0683970996505079	0.793685057772122	1	E12.5
10624	Dnajb12	-0.0471358968611109	5.1395395467385	0.0683289078334015	0.793785608897883	1	E12.5
10625	Cflar	-0.0706175646271854	4.01519666075	0.0683112443072322	0.7938116631005	1	E12.5
10626	Plgrkt	-0.0626505026334415	4.47166093575905	0.0682870352238272	0.793847378032505	1	E12.5
10627	Nudt16	0.0732438974120906	3.51051862982334	0.0682636896890845	0.793881825403299	1	E12.5
10628	Ezh2	0.0409198225526981	8.07089901485987	0.0682382448496068	0.793919377558626	1	E12.5
10629	Coa3	0.0464128128727471	6.37538179930197	0.0681673639630578	0.794024024865214	1	E12.5
10630	Ccdc58	0.0604605627963719	4.20354166889612	0.0681664323267361	0.794025400703712	1	E12.5
10631	Atp13a3	-0.0416042989972623	5.86264486707185	0.0681615737584325	0.794032575989603	1	E12.5
10632	Abcd2	-0.050716074801726	5.59994495330194	0.0681219271373079	0.794091137573611	1	E12.5
10633	Klhl5	-0.0411888008337699	6.2963558634264	0.0681210505923482	0.794092432514081	1	E12.5
10634	Zfhx2os	-0.157862686368897	0.869399295348184	0.068066827717244	0.794172554550032	1	E12.5
10635	Arpp19	0.0401237205492356	7.35774186748057	0.0680321257777212	0.794223849506657	1	E12.5
10636	Tceal6	0.0948149186125994	2.59811868355504	0.0680295080321107	0.794227719515511	1	E12.5
10637	Tmem87a	-0.052636187208499	4.65437116090914	0.0680287031485925	0.794228909450918	1	E12.5
10638	Rad51ap2	0.156916947381898	-2.19143040143115	0.067854564321002	0.794486532338745	1	E12.5
10639	5730508B09Rik	0.086844226318867	2.16784602853314	0.0678428095343198	0.794503935211299	1	E12.5
10640	Cldn1	-0.146226288026519	1.91695028968384	0.0678167898680613	0.794542462856736	1	E12.5
10641	Nudt3	0.0469959922534372	8.2256658823576	0.0678095095064366	0.794553244392336	1	E12.5
10642	Rapsn	-0.103400013014842	0.379710666821221	0.0678062044479031	0.794558139079307	1	E12.5
10643	Oaz3	0.0899823819950303	1.66340192976938	0.0677951349224801	0.794574533623551	1	E12.5
10644	Slc9a6	-0.0559051564240563	5.71948390747533	0.0677853173086547	0.794589075217366	1	E12.5
10645	Nop58	0.0370457016676727	7.1475064760773	0.0677691626969223	0.794613005454959	1	E12.5
10646	Ccdc132	0.046444182361208	5.38972498627232	0.0677593579712243	0.794627530929883	1	E12.5
10647	Snta1	-0.0836008759599187	2.99696321086548	0.0677223440205439	0.794682376360291	1	E12.5
10648	Eef1a1	0.0580169067680338	11.2640394575875	0.0677121425832246	0.794697495155488	1	E12.5
10649	Zfp946	0.0714292913638181	4.0324474772501	0.0676706319534039	0.794759027531978	1	E12.5
10650	Wdr75	0.0435079690046455	5.74891260866389	0.0676479379545669	0.79479267600548	1	E12.5
10651	Cpsf4l	-0.134451117622426	0.1381331882462	0.0676420390657544	0.79480142329578	1	E12.5
10652	Idh1	0.0502817566894565	8.02497258680203	0.0676334425906759	0.794814171487291	1	E12.5
10653	3110062M04Rik	0.0775511539052748	3.00340742602186	0.067624636508467	0.794827231413778	1	E12.5
10654	Slc16a14	-0.0750402853745662	3.1483860044066	0.0676108300478457	0.794847709016669	1	E12.5
10655	Rprd1a	0.0437426582650497	5.65401901742358	0.0675581226178688	0.794925904677786	1	E12.5
10656	Mtmr11	-0.0666518269448231	4.11039678902095	0.0675448804606469	0.794945555588418	1	E12.5
10657	Ptbp1	0.0484138021383374	8.54596393468943	0.0675444251239021	0.794946231329219	1	E12.5
10658	Pbxip1	-0.0566339521485279	5.0316910516746	0.0675435532620128	0.794947525219396	1	E12.5
10659	Gabrb2	0.0830509053132587	4.46813316749043	0.0675294473726034	0.794968460360882	1	E12.5
10660	Banp	0.0511519707278158	5.66501040079284	0.067515056303673	0.794989821154817	1	E12.5
10661	Psg16	0.149519440992946	-1.79751894072944	0.0675099968081669	0.794997331587208	1	E12.5
10662	Serac1	-0.0540340813561282	4.77159005787251	0.0674351605843051	0.795108455317103	1	E12.5
10663	Nop16	0.0489179103576284	5.16077725097082	0.0674100859913174	0.795145703106266	1	E12.5
10664	Rab11a	-0.0463702705140702	6.71629123900499	0.0673936666750814	0.795170097667396	1	E12.5
10665	Mnat1	0.0545483828742367	4.71149170572148	0.0673470278895154	0.795239407304955	1	E12.5
10666	Fam50a	0.0391437404863976	6.06292706798979	0.0673220430978981	0.795276547600604	1	E12.5
10667	Clta	0.0408503586671137	8.00103538337183	0.0673080572551421	0.795297340992708	1	E12.5
10668	Kcnc4	-0.113493192575125	1.25581421890612	0.0672868980395487	0.795328803749693	1	E12.5
10669	Smg9	0.0473986769147617	5.42265674474449	0.0672787624540896	0.795340902387362	1	E12.5
10670	Jdp2	-0.0996380380441441	3.15122011930466	0.0672711837490176	0.795352173576341	1	E12.5
10671	Fyttd1	-0.04422748898633	6.10573904894235	0.0672648434715342	0.795361603473708	1	E12.5
10672	5930403L14Rik	-0.0664257893412559	5.97303450744747	0.0672576780984109	0.795372261107106	1	E12.5
10673	Cacng5	0.101562281553329	1.40563685660347	0.0671750709299364	0.79549517314832	1	E12.5
10674	1700024P16Rik	0.157757671473669	-2.13280842830212	0.0671731196917724	0.795498077390075	1	E12.5
10675	Vgf	-0.0960301019757027	1.79351311111166	0.0671623693925394	0.795514079046676	1	E12.5
10676	Trmt10c	-0.0623342714475559	4.45145007284769	0.067138006204873	0.795550348339216	1	E12.5
10677	Gdf9	0.0985886132867433	1.26280797634171	0.0671342926965464	0.795555877227616	1	E12.5
10678	Musk	0.515605979973283	-3.19932000299206	0.0670793660361682	0.795637674316304	1	E12.5
10679	Gyg	0.0518611657792719	4.84117112395355	0.0670344835550809	0.795704540091833	1	E12.5
10680	Gabpb1	0.0394525366091431	6.25828593867468	0.0670317351843595	0.795708635381654	1	E12.5
10681	Peli1	-0.0373694821793771	6.96797699026473	0.0669777183519873	0.795789142925298	1	E12.5
10682	Ranbp3	0.0362071609946848	7.63827286837032	0.0669759615662993	0.795791761848046	1	E12.5
10683	Uqcrc2	0.0411156300754163	7.63563148464904	0.0669608485363051	0.795814293063918	1	E12.5
10684	Gabarapl2	0.0994735014948309	1.70066736701852	0.0669260330451609	0.795866207960958	1	E12.5
10685	Spdl1	0.0508222488376373	4.88639199129617	0.0669090929560165	0.795891473277032	1	E12.5
10686	Ncbp1	0.0377875226337846	7.80532093045499	0.0668890874937995	0.795921314842236	1	E12.5
10687	Fitm2	0.0737905208556325	3.20806209299465	0.066888233935738	0.795922588175827	1	E12.5
10688	Mfsd3	0.0849329531785317	2.25746386873898	0.0668760553080137	0.795940757135166	1	E12.5
10689	Hist1h2bh	0.149722998239626	-2.06930775919901	0.0668656526402351	0.795956277986499	1	E12.5
10690	Psmb1	0.0511285638313291	7.74778311708943	0.0668434798762885	0.795989364200811	1	E12.5
10691	1700030J22Rik	0.0828217436717164	2.65985472444368	0.0668161303524279	0.796030183245174	1	E12.5
10692	Ppap2c	0.0717048694346482	3.46028341342621	0.0668140831431099	0.796033239054599	1	E12.5
10693	Chaf1a	0.0431629915485559	7.24784899326776	0.0667711827791928	0.796097286664876	1	E12.5
10694	Socs1	-0.156544609117444	1.88089400494124	0.0667447947837232	0.79613669322569	1	E12.5
10695	Mamdc4	-0.0961445779835254	3.5571562714628	0.0667066005981187	0.796193745302966	1	E12.5
10696	Dnajc1	-0.0538320270860481	5.79006036076239	0.0665673282616179	0.796401929305458	1	E12.5
10697	Slc9a7	0.0989805929850293	1.03860397198395	0.0665648479148784	0.796405639026923	1	E12.5
10698	A230070E04Rik	0.0936421438661655	1.01050149957246	0.0665384607915906	0.796445109395173	1	E12.5
10699	Rnpepl1	0.0430611340740934	6.15227449277856	0.0665292124362216	0.796458945239042	1	E12.5
10700	Gm15217	-0.234833212022212	-3.12626369015599	0.0665004503771556	0.796501980781628	1	E12.5
10701	Clcc1	0.0457200826068323	5.11527757852736	0.066473813610301	0.79654184518609	1	E12.5
10702	Ttc27	-0.0543032479111289	4.59882933799051	0.066447426049834	0.796581345029657	1	E12.5
10703	Prlhr	0.196288139096339	-2.50232341309538	0.0664366601697255	0.796597463002126	1	E12.5
10704	Srsf11	0.0370208610179901	8.1243611025527	0.0664352242811472	0.796599612825973	1	E12.5
10705	Ksr2	-0.0751957517141955	3.0024561130764	0.0664232619636286	0.796617523866358	1	E12.5
10706	Snora23	0.148970876344139	-1.46814246379573	0.0663857303726472	0.796673730651932	1	E12.5
10707	Slc38a1	0.0423239440314818	8.23355900002141	0.0663560185372303	0.796718238697836	1	E12.5
10708	Snrpe	0.056716000289076	5.90929454060303	0.0663245266554995	0.796765424837384	1	E12.5
10709	As3mt	-0.069021567720667	3.66532110353978	0.0663206567321148	0.796771224195408	1	E12.5
10710	Chmp2a	0.0485493993167944	6.46814067495077	0.0663137724123111	0.796781541288855	1	E12.5
10711	Nos1	-0.112729588896095	1.35949607072813	0.0662606321237051	0.796861198492384	1	E12.5
10712	Ksr1	-0.0555641551399711	4.7677195192536	0.0662590277660411	0.796863603951397	1	E12.5
10713	Gas6	-0.0648836608508178	4.78569383335115	0.066242747793881	0.796888014732478	1	E12.5
10714	Sacm1l	-0.0507006736811427	5.46620121318284	0.0662328832844823	0.796902807492009	1	E12.5
10715	Abcf1	0.0361899400999083	7.70270837423685	0.0662109284296266	0.796935735078241	1	E12.5
10716	Fabp7	0.0612091352128554	8.36573823212139	0.0662085125248346	0.796939358774151	1	E12.5
10717	Slc6a12	-0.174924400172113	-2.33413967493649	0.066172079026197	0.796994015139389	1	E12.5
10718	Smc1a	-0.0390011119392352	8.17429196859703	0.0661379208371198	0.797045272730862	1	E12.5
10719	Rsrp1	-0.0500090895257402	7.63701074269933	0.066136496381942	0.797047410566985	1	E12.5
10720	Nisch	-0.0519290108611354	9.77892363409279	0.0661219169423628	0.797069292942466	1	E12.5
10721	Ankrd46	0.0409001960000299	6.73570603699015	0.0660729777055078	0.797142764973312	1	E12.5
10722	Mybl1	0.0801078480939023	3.21093768292586	0.0660077522368532	0.797240732483899	1	E12.5
10723	Fxyd2	0.0969378280001664	1.13511919603124	0.0660008132784595	0.79725115771386	1	E12.5
10724	Smtn	-0.0562345513942755	6.19117543444267	0.0659723578783638	0.797293915787555	1	E12.5
10725	Abcd4	-0.0703613252748129	4.13294496968539	0.0659188516040787	0.79737434280302	1	E12.5
10726	Trpc6	-0.104133182874694	0.414571155966688	0.0658592883872391	0.797463915139641	1	E12.5
10727	Mgl2	-0.192293859120951	-2.25892383913288	0.0658247887196968	0.797515816163861	1	E12.5
10728	Cyp2w1	-0.266024643049397	-0.132540779439463	0.0658158398925437	0.797529281075577	1	E12.5
10729	Tbl3	0.039774224047097	6.53132307743938	0.0658063538581839	0.797543555364954	1	E12.5
10730	Aldh3b2	0.236998497932196	0.314142831415824	0.0657753008195989	0.797590290682876	1	E12.5
10731	Dcun1d3	-0.0566346387920715	4.35631813172145	0.0657604087476349	0.797612707659887	1	E12.5
10732	Trmt2b	-0.0669902807808028	3.78920081894456	0.0657507691926267	0.797627219486184	1	E12.5
10733	Wnt5a	-0.0837535120324388	4.77235353240606	0.0657440875511064	0.797637278999721	1	E12.5
10734	Ccdc6	-0.0366753559325009	6.58573620059707	0.0657370185466584	0.797647922298762	1	E12.5
10735	Xndc1	0.0705416238921984	3.87953483979743	0.06568679775466	0.797723553749803	1	E12.5
10736	Btbd10	-0.051567483132748	5.11573905660607	0.0656353936063301	0.797800999225931	1	E12.5
10737	2810047C21Rik1	-0.230673242334485	-2.91840984113901	0.0656169089367449	0.797828856123903	1	E12.5
10738	Slc1a1	-0.104328351753164	2.91962475898258	0.0656131518252359	0.797834518704035	1	E12.5
10739	Exd1	-0.107815375589816	-0.659359175287138	0.0655999665966078	0.797854392362273	1	E12.5
10740	Vgll4	0.0482143450092326	5.41343275465975	0.0655992766124092	0.797855432411192	1	E12.5
10741	Slc38a9	-0.0697598509447458	3.69991282570328	0.0655989335883036	0.797855949471361	1	E12.5
10742	Ror2	-0.0628928779127844	6.06879864519821	0.06559659082974	0.797859480886014	1	E12.5
10743	Sirt7	-0.0508922481273656	5.18773191579327	0.0655480071508716	0.797932729839128	1	E12.5
10744	Osbpl11	-0.0409945105354001	5.77045160003591	0.06551920381148	0.797976169901239	1	E12.5
10745	A230072C01Rik	0.0853733253949027	2.28092345386859	0.0654746746252921	0.798043347093519	1	E12.5
10746	B3gnt7	-0.123288180727162	2.14179118055551	0.0654572738655723	0.798069604673894	1	E12.5
10747	Gjc2	-0.127285053754652	-1.51427421375239	0.0654317335041625	0.798108151570932	1	E12.5
10748	Pms2	-0.0456441383568907	5.03295591105369	0.0654252080582639	0.798118001412895	1	E12.5
10749	Zbtb41	-0.0485857173707461	5.63861606757404	0.0653796084445899	0.798186846414338	1	E12.5
10750	AA987161	-0.0770032481905037	2.75352716121361	0.0653771311259181	0.79819058733214	1	E12.5
10751	Gan	-0.0800698248532225	3.20638223327517	0.0653691850178157	0.79820258699934	1	E12.5
10752	Syt9	0.0641839735669817	4.04458087737721	0.0653461357100942	0.798237398878667	1	E12.5
10753	Mamld1	0.0619559595465252	5.74633692659073	0.0653422064398033	0.798243333995021	1	E12.5
10754	Kcnma1	0.0864682241725923	2.1647656451688	0.0653335828826465	0.798256360442732	1	E12.5
10755	Zfp429	-0.0982418613297245	1.21409725702601	0.0653206921408707	0.798275834460105	1	E12.5
10756	Usp25	-0.0426757646534337	5.64880061922926	0.0652581677892154	0.79837031892718	1	E12.5
10757	Mir761	0.20221752344887	-2.72280567558543	0.065258119731638	0.798370391568539	1	E12.5
10758	Ntan1	-0.0538356437430111	4.99520956804006	0.0652563948089977	0.798372998891604	1	E12.5
10759	Tert	0.0776095666008365	3.96710586036131	0.0652421120861479	0.79839458948639	1	E12.5
10760	Engase	0.0669024376326174	3.55054103329886	0.0652334208771274	0.798407728855646	1	E12.5
10761	Tvp23a	0.0429179545471778	5.59747047080839	0.0652129014559093	0.79843875381509	1	E12.5
10762	Carf	-0.0737443733016925	2.9810281353627	0.0652097024789441	0.798443591073505	1	E12.5
10763	Med6	0.0568446613345001	4.67267203886446	0.0651731689656248	0.798498843339772	1	E12.5
10764	Athl1	-0.0555387021451526	4.70758712249012	0.0651428855512863	0.798544655635778	1	E12.5
10765	Lbh	0.0486714004609018	7.56144184200518	0.0651068126991063	0.798599240911191	1	E12.5
10766	Ttc25	-0.0962089581222126	0.922536418668105	0.0650940750501494	0.798618519311124	1	E12.5
10767	Fxr2	-0.0347764686913835	7.66464746230758	0.0650354166038681	0.798707324661873	1	E12.5
10768	Ap3s1	0.0631551712823505	4.22353824971452	0.0650294310521118	0.798716388824199	1	E12.5
10769	Acaa1b	-0.114816460288996	-0.313870628848048	0.0649799206151833	0.798791381517047	1	E12.5
10770	2410004I01Rik	0.105434452516984	-0.0933368121366938	0.0649707705892459	0.798805244250572	1	E12.5
10771	Col19a1	-0.111837880938952	-0.548564399616113	0.06495786898879	0.798824792568071	1	E12.5
10772	Gm10549	-0.112720365214608	-0.650818993602808	0.064935535265354	0.798858637188868	1	E12.5
10773	Foxred2	-0.0535892432652459	4.71260145603221	0.0649115932736342	0.798894925870786	1	E12.5
10774	Sars	0.0394021249324222	8.03365739246552	0.0648851393898893	0.798935030095526	1	E12.5
10775	Zscan22	0.0514247680870222	4.75485425918201	0.0648307772403107	0.799017470731545	1	E12.5
10776	Sirt4	0.0840921212308273	3.08987236432756	0.0647627943826992	0.79912061909034	1	E12.5
10777	Mob4	0.0564541296317203	5.60795501388629	0.0647410224151539	0.799153665232065	1	E12.5
10778	Dlec1	0.103993079237363	1.06487015696716	0.0647143739950931	0.799194121052321	1	E12.5
10779	Slc25a14	-0.0713830281772575	3.89916370449062	0.0646923897268747	0.799227502750821	1	E12.5
10780	Ppp1r12b	-0.0596421163058221	4.31770860886806	0.064691419219284	0.7992289765434	1	E12.5
10781	Ank1	-0.0633648789548169	4.10982437267557	0.0646760693031978	0.799252288171177	1	E12.5
10782	Chml	0.0716504031643499	3.77113612198468	0.0645956659356113	0.799374443392527	1	E12.5
10783	Mir7666	-0.146763807402513	-2.24676702914937	0.0645622358864775	0.799425256815405	1	E12.5
10784	Snca	-0.0713290022244802	4.40447680867491	0.0645496583734131	0.799444378166201	1	E12.5
10785	Adprhl2	0.0465428341144814	5.51765502411323	0.0645390177751484	0.799460556411363	1	E12.5
10786	Cited2	-0.0650411091846202	6.6323804275308	0.0645376563441893	0.799462626469206	1	E12.5
10787	Gpc5	0.107682358264764	-0.400823158845549	0.0644886997523813	0.799537080492895	1	E12.5
10788	Mir421	0.272324916228269	-3.34040319439551	0.0644007113740006	0.799670970385772	1	E12.5
10789	Med12l	-0.0685316727660688	4.85006035002211	0.0643415508159251	0.799761048390179	1	E12.5
10790	Qk	-0.0428844492523974	8.58547844290705	0.0643405441763112	0.799762581483312	1	E12.5
10791	Omg	-0.156257478984313	-0.149098982747765	0.064313172704404	0.799804272611718	1	E12.5
10792	Atp5g1	-0.087066545246128	2.11260279176341	0.0643095239540412	0.79980983095516	1	E12.5
10793	Vdac3	-0.0701869873347778	4.00305836977844	0.0643034866468275	0.799819028288083	1	E12.5
10794	Cenpt	-0.0413363702867761	6.15784702332701	0.0642754466464321	0.799861750909452	1	E12.5
10795	Ifi30	0.0654596354121559	4.0844393945086	0.0642374209635044	0.79991970387663	1	E12.5
10796	BC055324	0.0498400828960473	4.96667200510881	0.0641840432418341	0.800001084893905	1	E12.5
10797	Ppt1	0.0395468054655305	6.03337429690214	0.0641450083444033	0.800060621280038	1	E12.5
10798	Atp5a1	0.0457824564320865	10.1159622442735	0.0641419766451274	0.800065246062421	1	E12.5
10799	Bmp15	0.202579993937039	-2.78123597916914	0.0640908259014363	0.80014329280082	1	E12.5
10800	Ppl	-0.237700834757095	2.25584012123525	0.0640582988128315	0.800192940465324	1	E12.5
10801	Srr	0.0493865825514046	4.96617408150234	0.0640491219348585	0.800206950002583	1	E12.5
10802	Fam105a	-0.0916252519839202	2.18970243449219	0.0640026296901275	0.800277942063214	1	E12.5
10803	Nol9	0.0398244677117118	6.05729387375024	0.0639885242062368	0.800299486076758	1	E12.5
10804	Cul4a	-0.0359362340913807	6.84049742066264	0.0639832660371764	0.800307517788732	1	E12.5
10805	Prss38	-0.178570145532853	-2.94717191400311	0.0639265601267942	0.800394156865289	1	E12.5
10806	Gpr3	-0.156496974639974	-1.0927612840426	0.0639222430468216	0.800400754462786	1	E12.5
10807	Ncoa3	-0.0521263273843763	5.74298258581015	0.063907493890488	0.800423296717794	1	E12.5
10808	Rhog	0.0571648246353691	4.78432828609393	0.0638746620069828	0.800473486116039	1	E12.5
10809	Sirt3	0.0662399016005719	4.05145694970448	0.063874398226242	0.80047388940758	1	E12.5
10810	Mmaa	-0.0643650181976311	3.83613625978277	0.0638608562319218	0.800494594807528	1	E12.5
10811	Mars	0.0370595556182017	7.00645108751105	0.063845207499392	0.800518524271091	1	E12.5
10812	L1td1	-0.136369608466658	-0.997518501207213	0.0638258885300127	0.800548070428865	1	E12.5
10813	Twf1	0.0417131000584729	6.66595274563009	0.0638048837929572	0.800580200174015	1	E12.5
10814	Cbx3	-0.0748730727071178	3.71261359664509	0.0638032856124831	0.800582645049601	1	E12.5
10815	Hs3st3a1	-0.132501482271007	2.10420990042899	0.0637650044824323	0.800641216759143	1	E12.5
10816	Tmprss5	0.0957289829095908	0.521908605005124	0.0637456575526136	0.800670825475302	1	E12.5
10817	Ptprf	0.0460953588719509	9.05421898510031	0.0637384792817404	0.800681812381536	1	E12.5
10818	Zfand2b	0.0553724282454587	4.66993641799287	0.0637100455622748	0.800725338885526	1	E12.5
10819	Cmas	0.0502271092800253	6.39090560766538	0.0637074536458737	0.800729307120091	1	E12.5
10820	Tldc1	0.0535379242617265	4.40920031399841	0.0636931237843804	0.800751247746214	1	E12.5
10821	Higd1b	0.223879473566884	-2.68210298953866	0.0636653794052737	0.800793734967589	1	E12.5
10822	Sirt2	0.0378489097203274	6.41580737360121	0.0636381268769084	0.800835478565768	1	E12.5
10823	Zfyve20	-0.0386277556314175	6.15082989363076	0.0636265217655518	0.800853257384464	1	E12.5
10824	Brsk2	-0.0414438715975194	7.5658419772761	0.0636094265870328	0.800879450027357	1	E12.5
10825	Sec11a	-0.046710407110489	6.08881919605861	0.0635862662743047	0.800914941431795	1	E12.5
10826	1110015O18Rik	0.0959618326959839	1.59900493242071	0.0635816690179745	0.800921987192513	1	E12.5
10827	Adam32	0.128327812129434	-1.90095837130122	0.0635673547130882	0.800943927049016	1	E12.5
10828	Tiprl	-0.0477576691118852	5.92567877570262	0.0635628278643363	0.800950865998543	1	E12.5
10829	Trpv6	0.092160032847829	0.622904266945816	0.0634734791620835	0.80108787737164	1	E12.5
10830	Slc1a5	0.0712727557884096	5.15517454226745	0.0634526284483101	0.80111986556288	1	E12.5
10831	Daxx	0.0376515482666096	6.17352865616642	0.0634046652394275	0.801193469700052	1	E12.5
10832	Rpl38	-0.104692846792184	-0.0297683333818811	0.0633266056473625	0.801313322944388	1	E12.5
10833	Smndc1	-0.0423932711653574	5.72385279201227	0.0633238194890913	0.80131760228274	1	E12.5
10834	Pla2g16	-0.0775425035888623	3.01492506910228	0.063314217821612	0.801332350519124	1	E12.5
10835	Fundc1	0.0542733108695463	4.54782371599001	0.063231370393698	0.801459654240916	1	E12.5
10836	Tmbim6	0.0355035962771986	7.87609585574824	0.0632230266654261	0.801472480164163	1	E12.5
10837	Arl4c	0.0469227098540522	6.60049650879507	0.0631862314521117	0.80152905225648	1	E12.5
10838	Gm17762	0.0830460616908229	2.46719451734936	0.0631451890563617	0.801592174993814	1	E12.5
10839	Kif3b	-0.0386093691524428	6.33694035224057	0.0631214535542486	0.801628689879564	1	E12.5
10840	Epx	0.186430904196792	-2.45547926995446	0.0631204139792718	0.801630289336822	1	E12.5
10841	Morc3	-0.0417229924413638	5.37196174887887	0.0630955041422542	0.801668619014506	1	E12.5
10842	Hsf4	0.145332856606211	-1.78657032302236	0.0630950965754238	0.801669246219376	1	E12.5
10843	Spo11	0.122094712096851	-1.07113364546867	0.0630918585629257	0.801674229275507	1	E12.5
10844	Pip4k2c	-0.0513098428300298	4.95791343160262	0.0630918159015792	0.801674294928997	1	E12.5
10845	Ttll1	0.0436574383299232	6.20538416744585	0.0630565701054264	0.801728544356202	1	E12.5
10846	Nyap2	-0.0891825386522637	1.88846517508359	0.062952468438306	0.80188886914643	1	E12.5
10847	Usmg5	-0.090276407554322	1.63709941274971	0.0629379077097885	0.801911305048179	1	E12.5
10848	Etohi1	0.0825393653403875	2.38850361601902	0.0629047510716072	0.801962404756588	1	E12.5
10849	Cnpy2	0.0492896256239916	6.298969857548	0.0628899594756138	0.801985205600604	1	E12.5
10850	Tmem72	-0.321052366960804	-2.98178191268918	0.0628618269371604	0.802028579011774	1	E12.5
10851	Tenm2	0.0479025855897032	5.70791312148752	0.0628389140392418	0.802063912651976	1	E12.5
10852	Hspb6	0.0720713112774737	3.54808755539419	0.0628347436693835	0.802070344453956	1	E12.5
10853	Cd160	0.15474358850291	-2.34650634375828	0.0627797544607507	0.802155173432892	1	E12.5
10854	4930539E08Rik	-0.106683298835362	-0.914018838696122	0.0627213418329156	0.802245326800115	1	E12.5
10855	Slc4a8	-0.0479941676898377	5.79281135062348	0.0627152844907926	0.802254678183798	1	E12.5
10856	Kdm8	0.0647577119209254	3.72649999914353	0.0627090760694953	0.80226426330302	1	E12.5
10857	Gga1	0.0354194397923962	6.98124387782394	0.0626305833537537	0.802385490930413	1	E12.5
10858	Slc24a3	-0.0989741765017912	3.27606112615406	0.062629938124708	0.80238648778515	1	E12.5
10859	Hist1h1b	0.201237677039642	-0.916543444134343	0.0626206930180668	0.8024007717283	1	E12.5
10860	Zfc3h1	0.0612764972341851	5.61160468038969	0.0626104971525816	0.802416525919191	1	E12.5
10861	Pex6	-0.0420154246376503	6.04404617843047	0.0625701999991928	0.802478804604128	1	E12.5
10862	Ankrd29	0.084563564237641	2.00998781529416	0.0625344349784822	0.802534096793394	1	E12.5
10863	Npw	0.228703294037855	-3.17612076740698	0.0625162696330364	0.802562186580435	1	E12.5
10864	Accs	-0.063556257375673	4.32412384353021	0.0625105673292712	0.802571005170893	1	E12.5
10865	Il10ra	-0.108904264227279	0.367650558180834	0.0624049115027825	0.802734478874306	1	E12.5
10866	Sept6	0.0345039559556316	6.68422894415044	0.0623329634531824	0.80284588310774	1	E12.5
10867	Acat2	0.0374056329356352	6.61599373414411	0.0623105226535809	0.802880644375327	1	E12.5
10868	Pip4k2b	0.03568982716943	7.5197900867143	0.0623002390449914	0.802896576121755	1	E12.5
10869	Adcy3	0.0572373738163751	4.22949651687104	0.0622808544029707	0.802926611324004	1	E12.5
10870	Gap43	0.0681631389146531	7.99228978366357	0.0622403236414684	0.80298942706795	1	E12.5
10871	Timp4	0.195847811847377	-1.78971556878571	0.0622065742544642	0.803041749421244	1	E12.5
10872	Mtf2	-0.0372657091818369	6.30034620702141	0.0621800672398736	0.80308285435044	1	E12.5
10873	Asb18	0.167474465865955	-2.58344288578072	0.0621082748288426	0.803194230958766	1	E12.5
10874	Ikbke	-0.110829502591879	0.986872243613614	0.0620952268764325	0.803214480504472	1	E12.5
10875	Fgf2	0.122318682325939	-1.09228599684009	0.0620758008703843	0.803244632547816	1	E12.5
10876	Pitrm1	-0.0382597796724503	6.89383836374167	0.0620634090974903	0.803263869035447	1	E12.5
10877	Chek1	0.0466428592208119	5.07919135234435	0.0620410427107454	0.803298594874314	1	E12.5
10878	Abce1	0.0369521628764979	7.35742800015153	0.0620059709018261	0.803353060418162	1	E12.5
10879	Maz	0.0419996789509581	9.42595358684276	0.0619829049075671	0.803388890183424	1	E12.5
10880	Gmps	0.038386351673761	6.26121283526171	0.0619792582397993	0.803394555415015	1	E12.5
10881	Nhp2l1	0.0635185981620196	3.87210276634741	0.0619368217246028	0.803460495109864	1	E12.5
10882	Sf3b2	0.042257875736203	9.25034069996923	0.0619277401755749	0.803474609529862	1	E12.5
10883	Rps6ka3	-0.04056113941272	6.06503563544026	0.0619189717578839	0.803488238328258	1	E12.5
10884	Kat5	0.0356522341598098	6.60838875878178	0.0619188233984529	0.803488468932928	1	E12.5
10885	Ccdc9	-0.0445627635247939	5.92738948796691	0.0618726489469994	0.803560255132798	1	E12.5
10886	Zbtb22	0.0377917975347955	6.47603664808056	0.0618697819494836	0.803564713315833	1	E12.5
10887	Clec2l	-0.0842255193825519	3.1329026631392	0.0618500037746852	0.803595471379482	1	E12.5
10888	S100z	0.253948263989074	-3.22203591119852	0.0618224245636654	0.803638369957518	1	E12.5
10889	9930104L06Rik	-0.0626024019928496	4.27661073741481	0.0618055643648754	0.803664600460286	1	E12.5
10890	Iqcc	0.0561355205440047	4.28686071374631	0.0617972543733087	0.80367753024977	1	E12.5
10891	Fundc2	-0.0499544085515081	5.13248558362978	0.0617960831426441	0.80367935268034	1	E12.5
10892	Exoc5	-0.043686449695575	6.15948127334749	0.0617945546670384	0.803681731010294	1	E12.5
10893	A330021E22Rik	0.0822250300831012	2.283717380737	0.0617900060666035	0.803688808882549	1	E12.5
10894	Stk25	0.0377576711642025	7.71963043034951	0.0617639073077543	0.8037294253335	1	E12.5
10895	Abca3	-0.0418335599898498	6.13576777899564	0.0617392485312744	0.803767809169719	1	E12.5
10896	Slc18a3	0.12285769552286	-0.719888282805729	0.0617081565937569	0.803816218462619	1	E12.5
10897	Hist1h3h	0.0989191864262425	-0.303791031785603	0.0616717873913291	0.803872860746219	1	E12.5
10898	Cep78	0.0442711358697758	5.73713643120825	0.0616472468932558	0.803911090736466	1	E12.5
10899	Zfp943	0.0797980172852184	3.02973773368792	0.0616141145071101	0.803962718269074	1	E12.5
10900	1700037C18Rik	0.0852505394760681	1.67070919779271	0.061594124023419	0.803993874960189	1	E12.5
10901	Pfdn1	0.0430388920282679	6.33224220498198	0.0614885540196743	0.804158502937282	1	E12.5
10902	C030006K11Rik	0.0593395643938531	4.0920066002475	0.0613945850082223	0.80430516633405	1	E12.5
10903	Gpm6b	0.0467660824185127	7.95311878036498	0.0613744935128793	0.804336539861061	1	E12.5
10904	1110004F10Rik	0.0393069419300556	7.07976402783342	0.0612967053316948	0.804458060079777	1	E12.5
10905	Mir17hg	-0.0953618189414729	3.93429065920663	0.0612755914633514	0.80449105815395	1	E12.5
10906	Gm10640	-0.177250493102261	-2.75651589925503	0.0611259673435418	0.804725073157268	1	E12.5
10907	Cecr6	0.0559725956168079	4.53686322520915	0.0611175950621443	0.804738176540888	1	E12.5
10908	Smoc1	-0.0483346380267426	4.94521398238019	0.0611016616603535	0.804763116398299	1	E12.5
10909	C330013E15Rik	0.0927652300974895	-0.170894350860182	0.061100136734469	0.804765503479044	1	E12.5
10910	Srfbp1	-0.0518224545608518	4.59925495521329	0.0610438989335045	0.804853558809915	1	E12.5
10911	Enkd1	0.0570497884047899	4.8953839169526	0.0610233717711361	0.804885710298128	1	E12.5
10912	Wnt1	0.319265925794588	-0.266982440367312	0.0610196990617489	0.804891463431037	1	E12.5
10913	Scyl1	0.0346037490025689	6.79479295594143	0.0610190498738916	0.804892480373518	1	E12.5
10914	Fcer1g	-0.113399739449034	2.97512383764068	0.0610085776206848	0.804908885785206	1	E12.5
10915	Rngtt	0.0429666872734457	5.28580554181283	0.0610008419810901	0.804921005087172	1	E12.5
10916	Pik3r4	-0.0423963947554726	5.79966619227309	0.0609630942043156	0.804980155620538	1	E12.5
10917	Rdh11	-0.0493665586294933	4.9149213992547	0.0609527095707372	0.804996431684872	1	E12.5
10918	Rybp	-0.0550024517070882	4.95407260195254	0.0609484331379244	0.805003134659571	1	E12.5
10919	Dpagt1	0.0414510074372958	5.54750901370917	0.0609291287908442	0.805033395822601	1	E12.5
10920	Evpl	-0.111920835886226	1.87812708494817	0.0609291011269448	0.805033439191704	1	E12.5
10921	Mtrf1	-0.0726180278414365	2.91190519691863	0.0609202174677652	0.805047366775446	1	E12.5
10922	Epb4.1l4b	-0.09639687184106	1.39736936515032	0.0609120947827044	0.805060102265471	1	E12.5
10923	4930558J18Rik	0.0871903130143188	0.825567749179328	0.0609074954706421	0.805067313887887	1	E12.5
