## Supplementary material for "A temporal map of maternal immune activation-induced changes reveals a shift in neurodevelopmental timing and perturbed cortical development in mice": Sup Table 16 (part 2 of 3)

	gene_name	logFC	logCPM	LR	PValue	FDR	DPC
10924	6330403K07Rik	0.0551556869988395	7.96317696385925	0.0608814918298766	0.805108092472059	1	E12.5
10925	Aspn	0.302530388750727	1.67408696965769	0.0608610486249042	0.805140157737534	1	E12.5
10926	Aspm	-0.048703248689664	6.91242447329388	0.0608556745111617	0.805148588009134	1	E12.5
10927	Eqtn	-0.18791632553754	-2.56218818584441	0.0608530629725603	0.80515268482341	1	E12.5
10928	Atp6ap2	-0.0501393875032701	5.74129927157018	0.060844258234888	0.805166497818487	1	E12.5
10929	Klhdc1	0.0899014922363438	1.3659033952664	0.0608274079845392	0.805192935682315	1	E12.5
10930	Tbca	-0.0586874848326539	4.90337430741901	0.0608267086637024	0.805194032993231	1	E12.5
10931	1700019L03Rik	0.0929181015594094	-0.0491279696843381	0.0608031422932584	0.805231015120205	1	E12.5
10932	BC052688	0.125538901531504	-1.17836705977317	0.0607779807424933	0.80527050891745	1	E12.5
10933	Gprin2	0.0862157179937952	1.43418251366325	0.0607742237167144	0.805276406723085	1	E12.5
10934	B430319G15Rik	-0.0820730288038737	1.16165973696655	0.0607350082392293	0.805337979003948	1	E12.5
10935	Caprin1	0.0443557707986595	9.65190584369229	0.060712309868439	0.805373627385076	1	E12.5
10936	Cox6c	0.0481867009028439	5.98471280149258	0.0606852906792286	0.805416070939889	1	E12.5
10937	Ass1	0.0894884575933501	0.519432006188858	0.0606792414851318	0.805425574792746	1	E12.5
10938	1700023E05Rik	0.151336590763424	-2.50263196698399	0.0606329749344301	0.805498280519417	1	E12.5
10939	Stim1	-0.054016407746402	4.55316149752448	0.060629676037228	0.805503465706041	1	E12.5
10940	Gpr150	0.128746182488232	-1.02697496152868	0.0606285426166835	0.805505247244116	1	E12.5
10941	Spdya	0.105613846282633	-0.377770677594611	0.0606153872013193	0.805525926539395	1	E12.5
10942	Kctd7	-0.0686984936496751	3.66465335175727	0.0606139741374472	0.805528147908039	1	E12.5
10943	Gpatch1	-0.0503442915557454	4.68712349690484	0.0606024470549897	0.80554626977048	1	E12.5
10944	Rhov	-0.109578160534304	2.11918041432991	0.0605820088662945	0.805578405382536	1	E12.5
10945	Numa1	-0.0463516651347761	8.7596747150074	0.0605474827950427	0.805632704880708	1	E12.5
10946	Mau2	-0.0370566611404245	7.20091328084758	0.0605000504440429	0.805707328993826	1	E12.5
10947	Snora61	0.116761495341449	0.368298428188604	0.0603760177243373	0.805902613269442	1	E12.5
10948	Mir670	0.161678945741319	-2.1587044685939	0.0603464766681521	0.80594915576942	1	E12.5
10949	Grin1os	0.153826377975939	-2.59074726939824	0.0602507168598994	0.806100110279334	1	E12.5
10950	Nphp4	0.0547631213224115	4.56950993752585	0.0602499636655454	0.80610129810902	1	E12.5
10951	Ndst1	0.0360969061227505	7.60251226694576	0.0602469278674733	0.806106085812432	1	E12.5
10952	Csnk1d	-0.0380676412026014	8.54555307654771	0.0602455936858086	0.806108189967177	1	E12.5
10953	Hdgfrp2	-0.0401235517877415	7.48075655044232	0.0602117219484963	0.806161617788319	1	E12.5
10954	Clptm1	-0.0329389082346835	7.07515021837303	0.0602098828763405	0.806164519117579	1	E12.5
10955	Dlx3	0.205579424835857	0.975657108945221	0.0602011193931737	0.806178345076958	1	E12.5
10956	Phospho2	0.062304690520832	4.38433348755183	0.0601758666594092	0.80621819174101	1	E12.5
10957	Pcsk1n	0.0691103398503259	6.73704741463005	0.0601659585063814	0.806233828384154	1	E12.5
10958	Apbb1	-0.0374464877319365	7.66555082481517	0.0601306205370946	0.806289608445013	1	E12.5
10959	Il6ra	-0.10303278338221	0.694471788747581	0.0600917484220753	0.806350987136004	1	E12.5
10960	Gucy1b2	-0.0892268277714304	2.26483891002014	0.0600460143434045	0.806423227752641	1	E12.5
10961	1700001P01Rik	-0.143508465751132	-2.12708082943236	0.060032499788468	0.806444580649423	1	E12.5
10962	Asphd2	0.0432604264215806	6.08611234006735	0.0599512474729993	0.8065730124452	1	E12.5
10963	Sstr1	-0.0802625579176396	2.4994109283329	0.0599423195485329	0.806587130028273	1	E12.5
10964	3000002C10Rik	0.0864494648152544	1.84663877763952	0.0599325955584482	0.806602507684983	1	E12.5
10965	Dap3	-0.0377170474783492	6.28301608272539	0.0599248190167176	0.806614806570661	1	E12.5
10966	Akt3	-0.0377221336493857	7.5214999882516	0.0599136279336809	0.80663250716309	1	E12.5
10967	Eef2	0.0517071499209144	11.7689915638966	0.0599034399766233	0.806648622665637	1	E12.5
10968	Gm16938	-0.133381659850525	-1.50704473043419	0.0598985257140887	0.806656396658054	1	E12.5
10969	Fam3a	0.0482079148875517	4.74094810976963	0.0598240511851593	0.80677425114152	1	E12.5
10970	1600029O15Rik	0.0741992376721926	3.0484126014075	0.059796390408775	0.806818043577861	1	E12.5
10971	Ackr3	-0.0600178574159468	6.49775684643496	0.0597815726815085	0.806841507363018	1	E12.5
10972	Sfxn4	0.0717658793423765	2.89345888043834	0.0597753603377466	0.806851345490175	1	E12.5
10973	Fignl1	-0.0439473959107429	5.71150811150284	0.0597735171185034	0.806854264593407	1	E12.5
10974	Wnk3	-0.0420726535481157	5.48162266971407	0.0597652281242409	0.806867392449342	1	E12.5
10975	Fam20b	0.0402382668115983	6.43258643230934	0.0597512247432972	0.806889572768254	1	E12.5
10976	Prdx4	0.0449415034858205	6.3721956848568	0.0597439472173242	0.806901100918427	1	E12.5
10977	Ankrd10	-0.0434103331400677	6.84007075201716	0.0597300934606171	0.806923048370825	1	E12.5
10978	Paupar	0.0969117177901087	-0.108460883238784	0.0597096431397182	0.806955451187923	1	E12.5
10979	Srpk2	-0.0345184133732371	6.90616946530077	0.059703226762962	0.806965618924008	1	E12.5
10980	Rpap3	0.0409833384242178	5.61292241719987	0.0596946237210485	0.806979252676064	1	E12.5
10981	Ubtd2	0.0346778079450671	6.80969124851717	0.0596898018055128	0.806986894707611	1	E12.5
10982	Mical1	-0.0396815476328266	5.93199412462013	0.059683910770741	0.806996231580865	1	E12.5
10983	Eif4g3	-0.0500395299746544	8.52581647011538	0.0596444906251836	0.807058722291803	1	E12.5
10984	Actl6b	-0.0473029920614667	6.43988407936477	0.0596348681851282	0.807073979569066	1	E12.5
10985	Slc9a9	-0.0978590626232085	2.35523437393876	0.0595905419481033	0.80714427980603	1	E12.5
10986	Gm7854	-0.23884385736646	-3.26655567102217	0.0595832133606518	0.807155905420053	1	E12.5
10987	Sarnp	0.0588263781557473	4.12421451781868	0.059574819134697	0.807169222427372	1	E12.5
10988	Actr5	-0.0528701700745909	4.74911935077901	0.0595732671545428	0.807171684672872	1	E12.5
10989	AI118078	0.0982391835896262	1.95197090023921	0.0595444125436897	0.807217469242713	1	E12.5
10990	Fam98b	0.038484182616071	6.72115537458052	0.0595424698843683	0.80722055214708	1	E12.5
10991	Zfp655	-0.0518559980519806	4.66447609865382	0.0595192387915289	0.807257422873153	1	E12.5
10992	Sez6l	0.0424531845981654	6.65883698213649	0.0595035707352496	0.807282294394515	1	E12.5
10993	Sult1a1	-0.115023622290273	-0.769356521767955	0.059487984082617	0.807307040138061	1	E12.5
10994	Zfand4	0.0657803697043645	3.62567127800191	0.0594194187780446	0.807415936867867	1	E12.5
10995	A430033K04Rik	-0.0632327838985908	4.47674426196004	0.0594085830889011	0.807433152406606	1	E12.5
10996	Pofut1	-0.0429581945192956	5.83531272548857	0.0593866143765602	0.807468060988065	1	E12.5
10997	Tcea3	-0.192921321367038	1.13583045470925	0.059352494898306	0.807522290865315	1	E12.5
10998	Pomp	0.0416506119503801	6.96524000724326	0.059347062393222	0.807530926872896	1	E12.5
10999	Zfp184	0.0481266992181572	4.70726356790505	0.059305334004517	0.80759727610618	1	E12.5
11000	Mad1l1	0.0417798954710854	6.1394746741879	0.0592465900826014	0.807690722404066	1	E12.5
11001	Anxa4	0.102270821739887	2.26093375214288	0.0591999564601204	0.807764939311421	1	E12.5
11002	Pnma2	0.064358074840281	4.27307905073657	0.0591976229108644	0.807768653943205	1	E12.5
11003	Rrp15	0.0452438374914522	4.95913659551852	0.0591568047242816	0.80783364241931	1	E12.5
11004	Gpr56	0.0425650662441212	9.19509010402997	0.0591484412384382	0.807846961233489	1	E12.5
11005	Fcrlb	-0.166929243581368	-2.81209803572897	0.0591233305113237	0.807886955948716	1	E12.5
11006	Apbb3	-0.0640758806894514	4.53051763182142	0.0591152042644953	0.807899900826903	1	E12.5
11007	Hbs1l	-0.0386226693861065	6.12101057872511	0.0590862846339857	0.807945976614738	1	E12.5
11008	Asb6	0.0416290350294145	5.43829777834201	0.0590504968497465	0.808003011526467	1	E12.5
11009	Vrk2	0.0758706811472464	2.68295520721054	0.0590165359695665	0.808057151833725	1	E12.5
11010	Puf60	0.0364725345717488	8.44799092921008	0.0589981337661712	0.808086495448591	1	E12.5
11011	Tom1	-0.114283389560554	-1.16335254449743	0.0589953951544748	0.808090862772897	1	E12.5
11012	Retn	0.152262129240156	-2.39402119626189	0.0589364618382486	0.808184871051514	1	E12.5
11013	Gm10560	-0.0995772189663214	0.404611118224437	0.0589203969931038	0.808210505739245	1	E12.5
11014	Zfp825	-0.0824101364677073	1.4023583299104	0.0589024955520484	0.808239075444476	1	E12.5
11015	Tprn	0.0646951851889879	3.70634159108345	0.0588895694900562	0.808259707579438	1	E12.5
11016	Invs	-0.060078982349668	4.20747690627823	0.058868761788462	0.80829292515309	1	E12.5
11017	Dok6	0.090059652841919	1.3111095174434	0.0588529949228613	0.808318099637568	1	E12.5
11018	Eif3d	0.0345579911251186	8.07913148177541	0.0588430999574096	0.808333900457668	1	E12.5
11019	Tgfb2	-0.0715460118092	5.02636811370671	0.058836604953159	0.808344272799153	1	E12.5
11020	Zdhhc21	-0.0407702943272602	5.38734355662096	0.0588342940353759	0.808347963416911	1	E12.5
11021	A630066F11Rik	0.0895111981095764	1.04961783055784	0.0588128057119346	0.808382284707763	1	E12.5
11022	Pcgf1	-0.0652646747104007	3.49813331354716	0.0588114620809066	0.808384430984552	1	E12.5
11023	Gcn1l1	-0.0460735882035741	7.48598244553057	0.0588048376079655	0.808395013102816	1	E12.5
11024	Fxn	0.052097551600151	4.39533638977017	0.0587867782929177	0.808423864763288	1	E12.5
11025	Ankrd52	-0.0464793970604993	7.19880343808962	0.0587478406700139	0.808486087691292	1	E12.5
11026	Nat2	0.0930571219533744	0.602277367889807	0.0587376411218732	0.808502390336268	1	E12.5
11027	Taf2	0.0337741711575057	6.8630245539442	0.0587245681522217	0.80852328796155	1	E12.5
11028	Pigm	0.0427789754483743	5.35840519016541	0.0587243000033286	0.808523716633242	1	E12.5
11029	Mir2861	-0.106739121060006	-0.808077829806441	0.0586959976155081	0.808568967594512	1	E12.5
11030	Phf14	-0.0334717797870921	6.92535262887703	0.0586344042954845	0.808667485331603	1	E12.5
11031	Wdyhv1	0.064926704477472	3.52122587015928	0.0585648008965065	0.808778881039213	1	E12.5
11032	Cab39	0.0358779580692979	7.71773168723925	0.058553428421789	0.808797088603211	1	E12.5
11033	Tusc3	0.0524528946802627	6.45731057877225	0.0585445525349364	0.808811300379617	1	E12.5
11034	Ggps1	0.0509451796105674	4.68331789697844	0.0585302419157996	0.808834216471335	1	E12.5
11035	Fpgs	-0.0474403211444786	4.9835083431491	0.0585193002808779	0.808851739692078	1	E12.5
11036	Trappc6a	0.0608511109691001	3.95627381126038	0.058492892205487	0.808894039833745	1	E12.5
11037	Nrd1	-0.0331645509899617	7.60464269400337	0.0584441317894745	0.808972170257747	1	E12.5
11038	Slc37a1	-0.0674936548478291	3.32326770846673	0.0583970680921464	0.809047614697701	1	E12.5
11039	Spag9	-0.0379116221631127	8.43104090691395	0.0583958079474387	0.80904963518759	1	E12.5
11040	Tfpt	-0.0518517590211252	4.41027830124077	0.0583941857134963	0.80905223627782	1	E12.5
11041	Mir6990	-0.181807065128743	-2.69498726786616	0.0583776208870281	0.80907879851302	1	E12.5
11042	Fgfr1op	-0.0525764319126291	4.53263805600698	0.0583735667301559	0.809085300092267	1	E12.5
11043	Tyrobp	-0.109365418614488	2.28964327130611	0.0583600132406055	0.809107037317228	1	E12.5
11044	Prosc	-0.0406512617748575	5.33523064603515	0.0583558663328012	0.809113688704034	1	E12.5
11045	Nceh1	-0.0742765446617461	2.52075683826027	0.0583553461324691	0.809114523091246	1	E12.5
11046	Cs	0.0384862482048656	8.59224707462243	0.0583403292091806	0.809138611525622	1	E12.5
11047	Kcnc3	-0.0702326288770007	4.24822687906574	0.0583321992299517	0.809151654079406	1	E12.5
11048	Cecr5	0.0615997575593731	4.20704696705924	0.0583275771627152	0.809159069479334	1	E12.5
11049	Shpk	-0.088382906686207	1.0975099453778	0.0582174158580449	0.809335898549359	1	E12.5
11050	Mccc2	0.0421509411028174	5.1545919916394	0.0581902513185232	0.809379529815836	1	E12.5
11051	Fndc9	-0.0847224190870215	1.86063077376541	0.0581638830231781	0.809421892475792	1	E12.5
11052	Commd2	0.0489734929843249	5.22610934911641	0.058145431655344	0.809451542036286	1	E12.5
11053	Itsn1	-0.0365467830510762	8.16946410064803	0.0581398931870547	0.809460442789573	1	E12.5
11054	Tatdn2	0.0400935691846615	5.77944018856468	0.0581200440023402	0.8094923456728	1	E12.5
11055	Ago3	-0.076354892782387	3.35558317699814	0.0580884837560056	0.809543083197058	1	E12.5
11056	Pcdhga12	0.0579314689438562	4.15967889411153	0.0580193317146884	0.809654305815572	1	E12.5
11057	Rpl17	-0.083823006807813	2.17449930469266	0.058009097808549	0.809670771760553	1	E12.5
11058	Mfsd9	-0.0824605659616862	1.76215067172756	0.0580005481676551	0.809684528968428	1	E12.5
11059	1700018L02Rik	-0.0969417366401246	-0.0498820110347189	0.0579405175825838	0.809781154271592	1	E12.5
11060	Gm973	0.109077439908001	0.0533705240373462	0.0578397075802037	0.809943537382879	1	E12.5
11061	Sp2	0.0506670746205701	6.01470659192815	0.0578068407346883	0.809996511117283	1	E12.5
11062	Desi2	-0.0437395999841211	5.27756477266954	0.057797634316183	0.810011352585207	1	E12.5
11063	Dlx5	-0.0524605501866965	6.01130984343784	0.057787394440286	0.810027861536247	1	E12.5
11064	Wsb2	0.0537480139089409	6.82974791318969	0.0577758568175959	0.810046464596815	1	E12.5
11065	D830031N03Rik	-0.056288531396549	5.12784059792466	0.0577730884227279	0.810050928600445	1	E12.5
11066	Mib1	-0.0482855886690609	5.98799354693812	0.0577517896847528	0.810085276344855	1	E12.5
11067	Eomes	-0.0460299894776521	7.57530360556403	0.0577204560875959	0.810135819142515	1	E12.5
11068	Gatsl3	0.0973269863617839	0.820626700422308	0.0576999817042729	0.810168853276194	1	E12.5
11069	Tmem256	0.0509070411578811	5.4148142771648	0.0576965228647186	0.810174434508986	1	E12.5
11070	Tuba1a	0.0582510059683416	10.4768454296317	0.0576908382275416	0.810183607704936	1	E12.5
11071	Mrps16	0.0562238154775669	4.75132860642985	0.0576856732619824	0.810191942730696	1	E12.5
11072	Inpp5b	-0.0400824108618977	5.35176100108291	0.0576304971627187	0.810281008468749	1	E12.5
11073	Caln1	0.0956423550057892	0.526366553044398	0.0576207493689003	0.810296748128428	1	E12.5
11074	Rpl18	0.0776151770115537	5.80872232931797	0.0575895519661724	0.810347131711707	1	E12.5
11075	Spg20	-0.0498043086537251	6.28720453680341	0.0575723101817029	0.810374983263471	1	E12.5
11076	Fam174a	0.0794255779470101	3.5666171582435	0.0575431369122814	0.810422118410592	1	E12.5
11077	Mcmbp	-0.0333238841060218	7.03512353834008	0.0575087087021535	0.810477760204499	1	E12.5
11078	Tcp11l2	-0.077587710323258	3.28781383255413	0.0574726144258317	0.810536113557864	1	E12.5
11079	Gstp1	0.0602413492060198	4.18273537252865	0.0574585567520622	0.8105588457394	1	E12.5
11080	Gdap2	-0.0492090987114623	4.86459099601298	0.0574379098858042	0.810592238409592	1	E12.5
11081	Ppef1	0.122730582784999	-1.61554455521478	0.0574243828699785	0.810614119416694	1	E12.5
11082	Tmem110	0.0538286389882809	4.63495568703348	0.0573776072179073	0.810689803707798	1	E12.5
11083	4930452G13Rik	0.165027418423691	-3.18580281038748	0.057354633826554	0.810726987231526	1	E12.5
11084	4933434E20Rik	-0.0456516645171908	5.20403595521919	0.0573091818108868	0.810800576681995	1	E12.5
11085	Naf1	0.0547909625542963	4.33851940772791	0.0572978792220464	0.810818881018961	1	E12.5
11086	Zfp85	-0.0958544856907334	1.81726548874584	0.0572758021139688	0.810854640000111	1	E12.5
11087	Mavs	-0.052486699375862	4.70494795073429	0.0572696961121659	0.810864531368112	1	E12.5
11088	Wdr73	0.0438536140867429	5.25328383973479	0.0572453226911853	0.810904020448617	1	E12.5
11089	Srpr	0.0404413911278669	5.8600060501011	0.057217012896063	0.810949898282191	1	E12.5
11090	Nhlrc1	0.0838519756139653	2.70463816481512	0.057200172180579	0.810977195430925	1	E12.5
11091	Slc32a1	0.0423230804645998	5.97936652513175	0.0571492529194133	0.811059756411887	1	E12.5
11092	Ccbl2	0.0767354626602656	2.72932086736336	0.0571480431997879	0.811061718335709	1	E12.5
11093	L3mbtl1	0.142526771675508	-1.00824192761314	0.0571455300056805	0.811065794305196	1	E12.5
11094	Dusp1	-0.0518592671316715	5.9818079215119	0.0571385756099794	0.811077073635273	1	E12.5
11095	Cox11	-0.0595859957844311	3.9659810971377	0.0571267373026656	0.811096275847648	1	E12.5
11096	Atp8b5	0.118717220965165	-0.770181117457775	0.0570979566541174	0.811142967995632	1	E12.5
11097	Abi1	-0.0400853934767812	6.20732210964969	0.0570802855306978	0.811171642822452	1	E12.5
11098	Zfp560	-0.0667185366917549	3.55222144924068	0.0570330524685092	0.811248310670391	1	E12.5
11099	Fbxl5	0.0388719414819726	5.82078480766981	0.0569935738089007	0.811312417462915	1	E12.5
11100	Foxn2	-0.0598838818188381	3.79918291589017	0.0569383491711904	0.811402132499216	1	E12.5
11101	Colgalt2	-0.085668855840442	2.32404631470092	0.0569376459246458	0.81140327525295	1	E12.5
11102	Tmem173	-0.112566206951928	1.39290854265416	0.0569198858265292	0.811432137332471	1	E12.5
11103	Zfyve28	-0.0769423280110426	2.37590503311656	0.0568885712008513	0.811483038580258	1	E12.5
11104	LOC100505025	-0.0890098482593528	-0.133639196141686	0.0568591878873239	0.811530813988392	1	E12.5
11105	Lypd3	0.172414146919156	0.462841392700348	0.0568511079895089	0.811543953677781	1	E12.5
11106	Ssr3	0.0353993618762968	7.86852958997359	0.0567951999148955	0.811634899542528	1	E12.5
11107	B4galt4	-0.0635585135784622	4.55271803375158	0.0567895295256902	0.81164412622667	1	E12.5
11108	5830415F09Rik	-0.0726490921120018	2.97945839024887	0.0567312798586608	0.811738936504874	1	E12.5
11109	Vasp	-0.0368720171563757	6.34080374525996	0.0567081780061303	0.811776552561835	1	E12.5
11110	Tigd3	0.0632511352265952	3.82024624607884	0.0566908251411173	0.811804813039275	1	E12.5
11111	Rbm4	0.0992129214781248	0.323942939875378	0.0566544867227083	0.811864007763127	1	E12.5
11112	Slc44a3	0.149335079454253	-2.47879206410554	0.0565886642360063	0.811971282677552	1	E12.5
11113	Eri1	0.0399618526538103	5.56642448535298	0.0565720212794574	0.811998417156976	1	E12.5
11114	Zfp326	0.0432463294486048	5.98233296627522	0.0565338971440994	0.812060590194896	1	E12.5
11115	Pkp3	0.237570556193163	1.44698261923038	0.056513551055982	0.812093779765527	1	E12.5
11116	Sertad2	-0.0420945020963278	5.94575591752256	0.0564723092171953	0.812161074914548	1	E12.5
11117	9530068E07Rik	0.0368456925426113	7.5121426093884	0.056437814901714	0.812217379931894	1	E12.5
11118	Arhgap44	0.0612213033230865	4.09055119758085	0.056376497390803	0.812317513303327	1	E12.5
11119	Ythdf3	-0.0358023216246857	6.72983682476583	0.0562719837643053	0.812488319926179	1	E12.5
11120	Zmym4	-0.0318946819773269	7.23578655283239	0.0562626047975925	0.812503656161264	1	E12.5
11121	Bhlhe22	0.0653086714866751	5.18750007634411	0.0562606531735099	0.812506847574381	1	E12.5
11122	Lsg1	0.0368589444978148	5.86545504587485	0.0562038770890387	0.81259971684792	1	E12.5
11123	Peg13	0.042011968979616	7.82017036123069	0.0562037478443917	0.812599928311334	1	E12.5
11124	Olfm4	0.136492311357585	-0.883482178385909	0.0561753849078244	0.812646340496207	1	E12.5
11125	Armcx2	-0.0379798593745135	7.87212296497629	0.0561694110196083	0.812656117549771	1	E12.5
11126	E130102H24Rik	-0.0968390643022679	1.15370254174132	0.0561686309851508	0.812657394219258	1	E12.5
11127	B930059L03Rik	0.105931426079816	-0.776342105894772	0.056158359448744	0.812674206346349	1	E12.5
11128	Rfc1	0.0347268768487012	6.79928329312086	0.0561565174025302	0.812677221521255	1	E12.5
11129	Hnrnpd	0.0437008586706352	9.29013723013246	0.0560687007635892	0.812821025857487	1	E12.5
11130	Gpbp1l1	0.0455131883976734	4.90633795574624	0.0560661571344547	0.812825192954856	1	E12.5
11131	Poln	0.100167699945128	0.111253480103346	0.0560464037109121	0.812857557375578	1	E12.5
11132	D1Ertd622e	-0.0517322198590029	5.01792402588852	0.0559722096115882	0.812979172361243	1	E12.5
11133	Galnt3	-0.120659922336504	-0.223826136361191	0.0559690316249561	0.812984383446815	1	E12.5
11134	Vezt	-0.0377295950677802	6.36868209086217	0.0559533483240444	0.813010102338755	1	E12.5
11135	1700019G17Rik	0.0736145290889762	2.67355123984909	0.0559480885027603	0.813018728720562	1	E12.5
11136	Ikzf4	0.0517144756643427	4.62316573869145	0.0559138752364734	0.813074850719157	1	E12.5
11137	Nkx6-2	-0.0716863440109399	2.73792359061679	0.0558963707943267	0.813103571278583	1	E12.5
11138	Car15	0.0813021939816188	2.28739992196226	0.0558938526235186	0.813107703379003	1	E12.5
11139	Gm9958	0.0871973130967813	0.856090048748936	0.0558324002503134	0.813208571887609	1	E12.5
11140	Smim13	-0.0518449869705871	4.78129606875002	0.0557991917714507	0.813263104995122	1	E12.5
11141	Chpf	0.0394548918840702	6.19112158861036	0.0557899011077549	0.813278364670622	1	E12.5
11142	Idh3a	0.0403220187348253	6.33406039126854	0.055691814941965	0.813439550578351	1	E12.5
11143	Ap2s1	0.0412924480982108	7.60051801731904	0.0556535012066011	0.81350255259122	1	E12.5
11144	Pacsin1	-0.0557078546137164	4.26400651680175	0.0556240926711165	0.813550926679266	1	E12.5
11145	Utp14b	0.0657259976747865	3.31596338557386	0.0556186974445214	0.813559802750607	1	E12.5
11146	Hnrnpu	0.0467860068646231	10.0127546717264	0.0555714001284167	0.813637634394626	1	E12.5
11147	Emc7	-0.0604428788156348	4.27975439747937	0.0555536803792496	0.813666802709419	1	E12.5
11148	Flii	-0.0372867269993569	7.206534552938	0.0555053655151854	0.813746358314737	1	E12.5
11149	Spg21	0.0439510179164931	6.17146902108658	0.0554727360306293	0.81380010693768	1	E12.5
11150	Mast3	-0.0425030171388352	6.2035251702041	0.0554569539292373	0.813826109847889	1	E12.5
11151	Kcnb1	0.0556774479794825	4.30240989452724	0.0554549802629896	0.813829361975122	1	E12.5
11152	Zc3h12c	-0.0479215258064095	4.98154408652073	0.0554519585666311	0.813834341122232	1	E12.5
11153	Kif1a	-0.0445186261505135	8.8390152109054	0.05544305099039	0.813849019847367	1	E12.5
11154	B230118H07Rik	0.0590152838804336	4.23289637123002	0.055427034764822	0.813875415991016	1	E12.5
11155	Sh3bgrl	-0.0470648864420777	7.45596694309525	0.0553876018708568	0.813940422016247	1	E12.5
11156	Rasgef1a	-0.0963977891512696	0.411557384701966	0.0553845145624168	0.813945512545381	1	E12.5
11157	Zfp239	0.0587256652341445	3.89651047770647	0.0553280414431583	0.814038655058786	1	E12.5
11158	Hsp90ab1	0.0501897398195522	11.7484026699225	0.0552954860951976	0.814092372196278	1	E12.5
11159	Mir7028	-0.239221242262378	-2.97013153939368	0.0552812466294998	0.81411587291613	1	E12.5
11160	9830147E19Rik	-0.080274699409438	1.73239748200174	0.0552564588730566	0.814156790085815	1	E12.5
11161	U2af2	0.0376825317800952	8.32266576225002	0.0552442045387629	0.814177021902816	1	E12.5
11162	Jakmip2	-0.0404291208901144	6.13804901599218	0.0552316418250669	0.814197765310141	1	E12.5
11163	Gjd2	-0.0760367057836821	3.58386003800829	0.0551982556268538	0.814252904315544	1	E12.5
11164	Usp16	-0.0428194845741647	5.07589659562516	0.0551702154156992	0.814299227747714	1	E12.5
11165	Isg15	-0.114343814366132	0.465844365155359	0.0551235404725627	0.814376363978899	1	E12.5
11166	Mospd1	-0.0639229500831868	3.77964953392966	0.0551227257086797	0.814377710784928	1	E12.5
11167	Gm16386	0.0643771657985202	3.80927687802571	0.0551175596086089	0.814386250601197	1	E12.5
11168	Acy3	-0.0889988864667499	0.279447649876838	0.05511570635987	0.81438931421498	1	E12.5
11169	Mtss1l	-0.0330106021158071	7.61373160930524	0.05511570369727	0.814389318616575	1	E12.5
11170	Tfg	0.038747317318657	7.30806457446629	0.0550614945118735	0.814478956121442	1	E12.5
11171	Rbm34	0.0478375308244344	4.66984369075679	0.0550070262110304	0.814569068987409	1	E12.5
11172	Krt77	0.204204678176657	-2.92654272350875	0.0549583201290496	0.814649688656485	1	E12.5
11173	Snora31	-0.111674524044301	0.577728903779937	0.0549556748861004	0.814654068215391	1	E12.5
11174	Sf3b3	-0.0379286936388728	8.52565852135297	0.0549530543980503	0.814658406898841	1	E12.5
11175	Rap2c	-0.0391476580755404	5.83801958579736	0.0549502062539795	0.81466312263104	1	E12.5
11176	Gstk1	-0.0725372140240123	2.87287484945343	0.0549213523158358	0.814710903975809	1	E12.5
11177	Arid3b	-0.0518774655984218	4.90943695749808	0.0548849994185634	0.814771122248584	1	E12.5
11178	Fars2	-0.0524599005152407	4.56545225678125	0.0548769558543447	0.814784449188114	1	E12.5
11179	Sall3	-0.041775465089937	6.07806318323315	0.0548742724467841	0.814788895407827	1	E12.5
11180	Ahrr	-0.0896919435785139	1.97443555443045	0.0548726826835697	0.81479152958901	1	E12.5
11181	Crem	0.0673397953291923	3.08628863531315	0.0548558684699052	0.814819392608475	1	E12.5
11182	Zfp866	-0.0365756132094369	5.97552169973059	0.0548480521701564	0.81483234661894	1	E12.5
11183	Rcan3	0.0426171697373224	5.5941270905684	0.0548468104095252	0.814834404687498	1	E12.5
11184	Tmem14c	0.0419253126567374	5.49530293143327	0.0548136657539215	0.814889347043798	1	E12.5
11185	Cox15	0.0392135908652529	5.47760364864306	0.0547794892009972	0.814946018279971	1	E12.5
11186	Eif4enif1	0.0314033307565589	7.12735615804701	0.0547624619118832	0.814974259728799	1	E12.5
11187	Slc19a2	-0.0606196981384301	3.90566148642259	0.0547243195578004	0.815037539418823	1	E12.5
11188	Plekho2	-0.0576717208585799	4.48942398674462	0.0546871521336669	0.815099224040331	1	E12.5
11189	Atp6v0c	-0.2020147206795	-3.15375534245022	0.0546747290193483	0.815119846893261	1	E12.5
11190	Psmb4	0.0393035232630998	7.70074882387108	0.0546682538208572	0.815130596954237	1	E12.5
11191	9330159M07Rik	0.136980409057013	-1.33793481345547	0.0546648505125233	0.815136247362525	1	E12.5
11192	Sri	-0.0488161286693929	5.45085104595839	0.0546622495146627	0.815140565844442	1	E12.5
11193	Haus2	0.0471949968444116	5.12566703024949	0.0546408621307579	0.815176079798909	1	E12.5
11194	Nsg2	-0.0558227875696161	9.09524998590189	0.0546277920313578	0.815197786431958	1	E12.5
11195	Dlgap4	-0.0347085595487628	7.96721932631589	0.0546159296645801	0.815217489650861	1	E12.5
11196	Gmpr	0.0702552308136274	3.3932317387688	0.0546074798947989	0.81523152597196	1	E12.5
11197	Adat2	0.0705989426818426	2.87035014597234	0.0545418936687083	0.815340513388818	1	E12.5
11198	Mir25	-0.134725356442436	-0.689052496586788	0.0545251918945038	0.81536827847402	1	E12.5
11199	Pex16	0.0551601246560042	4.31170108470975	0.0545009079174625	0.815408656239708	1	E12.5
11200	Lancl2	0.0416360266846899	6.31038030177134	0.0544507885916738	0.815492021290102	1	E12.5
11201	Mir3072	0.145380256092348	-1.75823835855208	0.0544496180891834	0.815493968707042	1	E12.5
11202	Blmh	-0.0360735709706112	7.08458631763024	0.0544086140525408	0.81556220287712	1	E12.5
11203	Pi4k2b	0.0593601287202111	4.03754086511254	0.0543989071900368	0.815578359882039	1	E12.5
11204	Nup62cl	-0.139291057138769	-1.21722882838885	0.0543817666318223	0.815606893933659	1	E12.5
11205	C1qa	-0.0895516833392224	3.06175751453573	0.0543640133297725	0.815636453024893	1	E12.5
11206	Bbs9	0.0462237967440781	4.71291231918232	0.0543039803971656	0.815736445043984	1	E12.5
11207	Sgtb	0.0482058004168203	5.08658144737975	0.0542788716495863	0.815778283944352	1	E12.5
11208	Ptgr1	-0.0809928763183541	3.57751484999128	0.0542646491324223	0.815801987561059	1	E12.5
11209	Gipc2	-0.0974168802912072	-0.130625822870135	0.0542435239105368	0.815837201450318	1	E12.5
11210	Slc25a12	-0.0362963509203265	6.36808343874304	0.054241726320468	0.815840198208777	1	E12.5
11211	C2cd3	0.0399547123649322	7.03734288259589	0.0542036618894937	0.815903667633242	1	E12.5
11212	Cma1	-0.269176598367747	-3.20481616794658	0.0541824085808305	0.815939116063771	1	E12.5
11213	Nfatc3	-0.0407473055652068	6.21234347142204	0.0541662547428903	0.815966063980763	1	E12.5
11214	Xpo5	0.0342624769735523	7.26421976107388	0.0541602397987311	0.815976099224362	1	E12.5
11215	Otud5	-0.0324161248469652	7.22846615113407	0.0541404655473534	0.816009094432634	1	E12.5
11216	Mob3b	-0.056077578882382	4.2663683684664	0.054071342775369	0.816124482249761	1	E12.5
11217	Zfp820	0.0818527982361829	1.64744217128416	0.0540646612864242	0.816135639892257	1	E12.5
11218	Zfp275	-0.0359995417986418	6.08963415913747	0.0540446141512918	0.816169121637659	1	E12.5
11219	Ctsd	-0.0417893291601136	7.60453233345413	0.0540181355694376	0.816213354904703	1	E12.5
11220	Ctsh	0.0874699391172871	2.08204837485887	0.0540171294129106	0.816215035944759	1	E12.5
11221	Rbbp7	0.0323465820222414	7.45801325921029	0.0540127611419798	0.816222334442297	1	E12.5
11222	Dag1	0.0357174118570894	7.85214768661753	0.0539453021051672	0.816335084372436	1	E12.5
11223	Mall	0.101444977768885	0.814577666831269	0.0538775509806211	0.816448397301712	1	E12.5
11224	Mir1949	0.177641782824118	-1.37506509607949	0.0538454816511837	0.816502059045627	1	E12.5
11225	2610034M16Rik	0.0782875198268799	2.78997739691056	0.0538406736286889	0.816510105781442	1	E12.5
11226	Oas1a	0.142786102290564	-1.37828014811403	0.0537533037212583	0.816656394598357	1	E12.5
11227	Rad9b	-0.0761774979054654	2.12583605866317	0.053704698151537	0.816737832134996	1	E12.5
11228	Epn3	-0.141307833993584	0.364421206693875	0.053702295054098	0.816741859477807	1	E12.5
11229	Zfp637	0.0467670758803552	5.61965305926384	0.0536949793034402	0.816754120503945	1	E12.5
11230	Capn2	-0.0352797217902847	6.92280094435549	0.0536641038943095	0.816805876661711	1	E12.5
11231	Nln	0.0429940449840862	5.0329268265547	0.0536522305234477	0.816825784057887	1	E12.5
11232	Nudt2	-0.0522569327201001	4.37862081738485	0.0536402595286498	0.81684585748429	1	E12.5
11233	Ehbp1	0.0355017767344597	6.66379000215637	0.0536019222702078	0.816910158766184	1	E12.5
11234	Fam179b	-0.0434261551732689	4.97322674526381	0.0535927414660153	0.816925560892935	1	E12.5
11235	Pcdha9	0.0956677424323689	0.753947583151453	0.0535900301244476	0.816930109826382	1	E12.5
11236	4930473A02Rik	-0.126230448733153	-1.21580689642348	0.0535726480717251	0.816959275318486	1	E12.5
11237	Lsamp	0.0585887009617272	3.80679687762157	0.0535543619205243	0.816989963186148	1	E12.5
11238	Arl4a	-0.0838247357121397	5.27335908911311	0.0535455417372912	0.817004767214462	1	E12.5
11239	Prr5	-0.0788923874268651	3.92516728764436	0.0535364102307323	0.817020095129506	1	E12.5
11240	Rap1a	0.0562221672139097	4.2671608497956	0.0535131446699051	0.817059154334681	1	E12.5
11241	Vit	0.0555332698667517	4.39666464130697	0.0535118800034198	0.81706127776645	1	E12.5
11242	Il18bp	-0.100542027100229	2.51604857840757	0.0535068845752065	0.817069665572983	1	E12.5
11243	Nfatc2ip	0.0551383525972902	4.36925016429713	0.0534972841561174	0.817085786762264	1	E12.5
11244	Ppp1r36	-0.154593341295576	-1.48548216849641	0.0534819499347563	0.81711153941243	1	E12.5
11245	Atf7ip2	-0.108014663263548	-0.972553492082904	0.0534664446830755	0.817137583249851	1	E12.5
11246	Abhd3	-0.135244458395552	0.126607096996363	0.0534587420762378	0.817150522631761	1	E12.5
11247	Supt7l	-0.0396136718199169	5.35967080101561	0.0534533836422895	0.817159524686026	1	E12.5
11248	Plekha6	-0.0448092759917674	6.42667445749734	0.0534501027177514	0.817165036803598	1	E12.5
11249	Plagl1	0.0507767403486943	8.35716787099971	0.0534392779976951	0.817183224139606	1	E12.5
11250	Grik3	-0.0432653297031963	6.89165572339228	0.0534148045939968	0.817224350695944	1	E12.5
11251	Tfap2c	0.043083566468597	6.39518863497494	0.0533931281850446	0.817260785305776	1	E12.5
11252	Kif16b	-0.0568169805382295	4.16119681106049	0.0533850655461645	0.817274339312363	1	E12.5
11253	Man2a2	-0.0407512944712046	6.94090385634444	0.0533338638851397	0.817360438992135	1	E12.5
11254	Yif1b	0.039982702567952	5.52933512469811	0.053307579927556	0.817404654474667	1	E12.5
11255	Gpr155	-0.0701439120355649	2.71635920779796	0.0532478792840978	0.817505126956187	1	E12.5
11256	Hyi	-0.0777190932791391	2.55989108759695	0.0532398530775571	0.817518639087193	1	E12.5
11257	Fsd1	0.0403212004751539	5.91995083775056	0.0532288429360106	0.817537176422569	1	E12.5
11258	Cdc26	0.045334631372582	4.96586905924651	0.0532183937402011	0.817554771183653	1	E12.5
11259	Spryd7	0.0622587319843785	4.20164301114842	0.0532142282186454	0.817561785757542	1	E12.5
11260	Gabrq	-0.0764831674926866	2.12465404558221	0.0531832603696953	0.817613943460824	1	E12.5
11261	Rbck1	0.0339552730273376	6.97003885860815	0.0531400449919399	0.817686755843958	1	E12.5
11262	Bpnt1	0.0460238872411772	4.9338556600235	0.0531366369164816	0.817692499341349	1	E12.5
11263	Zbtb43	-0.0408397195281884	5.47706218498153	0.0531032934116893	0.817748702092374	1	E12.5
11264	0610005C13Rik	0.105151858781242	-0.654422908255435	0.053093308087127	0.817765536653195	1	E12.5
11265	Spred2	0.0487231126397098	5.96627082747595	0.0530922663252884	0.817767293087034	1	E12.5
11266	Zmat3	-0.0364576945530105	5.91740957416926	0.0530834708390855	0.817782123197605	1	E12.5
11267	Tsr3	0.0500926989933092	4.46986132653989	0.0530601041253171	0.817821528209001	1	E12.5
11268	Tep1	-0.0733322836751425	3.54196287049416	0.0530290293580125	0.817873946036984	1	E12.5
11269	Plekhm2	-0.0377066764818475	5.96512844597209	0.0530239849259679	0.817882456658393	1	E12.5
11270	Npas3	-0.0390658066480268	5.59698877482201	0.0530072482949491	0.81791069661373	1	E12.5
11271	1700052K11Rik	0.0631786935429432	3.32350856451821	0.0530012912743458	0.817920749112053	1	E12.5
11272	D3Ertd254e	-0.0480004643098937	4.83917193299977	0.0529589559167931	0.817992207355379	1	E12.5
11273	Ywhab	0.0357893264908195	8.65948626806701	0.0529368584496841	0.818029517821352	1	E12.5
11274	Gm10638	0.0915990561468596	0.365071919699375	0.0528869628980173	0.818113794130864	1	E12.5
11275	Ankrd13d	-0.0549437574746852	4.27425445450071	0.0528822332305521	0.818121784968837	1	E12.5
11276	Crbn	0.0431958395185668	5.18591355173877	0.0528742843144379	0.818135215619067	1	E12.5
11277	Nudt11	0.0583892175484578	4.39850837131059	0.052857476474327	0.818163617987759	1	E12.5
11278	Timm8a1	0.0904660064953846	-0.356299897563756	0.0528299479001912	0.818210146831622	1	E12.5
11279	Ptprn	0.0568530341753901	4.44897942443749	0.0528172047975426	0.81823168956734	1	E12.5
11280	Dnajc3	-0.0448258574876606	5.16651894102885	0.0528053963730666	0.818251654633933	1	E12.5
11281	Cdcp1	-0.156771415118291	-0.464659367167443	0.0528023338117549	0.818256833036243	1	E12.5
11282	Lipo1	-0.0807447075074281	1.60284766270721	0.0528018954537752	0.818257574256861	1	E12.5
11283	Apc2	-0.0387201906789714	9.13104904931972	0.0527855780910218	0.818285167631663	1	E12.5
11284	Gata2	-0.181686000673782	3.1821726540333	0.052771521179249	0.818308942085217	1	E12.5
11285	Ist1	-0.0324497818878687	6.99769207892984	0.0527389317461724	0.818364073416414	1	E12.5
11286	Ptges3	0.0447140648873799	5.39742321751451	0.0527203356490729	0.818395540348376	1	E12.5
11287	Chrm1	-0.0951412646237718	0.889875651999583	0.0527082233100904	0.818416039089251	1	E12.5
11288	Trp53bp2	-0.0336959820405754	6.74603171043661	0.0526977113574767	0.818433831370005	1	E12.5
11289	Rgs10	0.0837464037487721	2.69337198883417	0.0526965474931806	0.818435801413868	1	E12.5
11290	Pbx4	0.0510218891382185	4.23299084478183	0.0526577164520612	0.818501542875206	1	E12.5
11291	Wdr78	0.0666480850835581	3.33575350629711	0.0526462010499609	0.818521043506912	1	E12.5
11292	Ccdc14	0.053053270420776	4.28908997343033	0.0526368106521637	0.818536947235181	1	E12.5
11293	Eif3f	0.0354401428130636	8.57470490034479	0.0526054490342731	0.818590072598403	1	E12.5
11294	Ccdc130	0.0512192916704371	4.4553951783803	0.0525635191867613	0.818661126179843	1	E12.5
11295	Mzt1	0.0405372176743034	6.02801456913335	0.0525180640967635	0.8187381872799	1	E12.5
11296	Tcf12	-0.0363173785423656	8.55253090670842	0.052504490783118	0.818761205247832	1	E12.5
11297	Thsd7b	-0.0658325788167969	3.22665329849391	0.0524925246863388	0.818781500254205	1	E12.5
11298	Lrrc8d	0.0363078467606865	6.35581659409384	0.0524893439846235	0.818786895268451	1	E12.5
11299	Zfp647	0.0455021551787453	4.89097779302279	0.0524701242541266	0.818819498880649	1	E12.5
11300	Dlg3	0.032597611436526	6.8542800366991	0.0524418002670355	0.818867558061163	1	E12.5
11301	Rab7l1	0.0774364837990882	2.36492552204258	0.0524249887921786	0.818896089661265	1	E12.5
11302	Krt19	0.194553808788549	2.099629578452	0.0524249231730245	0.818896201036266	1	E12.5
11303	Rnf113a2	0.0555199163134957	4.1802421002405	0.0524233705352488	0.81889883634056	1	E12.5
11304	Gm20300	0.0768213448159648	1.95527613780842	0.0524213833495	0.818902209266464	1	E12.5
11305	Kdelr1	-0.0336574366894179	6.93534259035224	0.052420404423255	0.818903870859925	1	E12.5
11306	Fgf11	-0.0568506430134411	4.00039066670528	0.0524061467572012	0.818928073149677	1	E12.5
11307	Calb2	0.0570159837551343	4.79081810235009	0.0523837492392607	0.818966099779438	1	E12.5
11308	6430503K07Rik	0.312259338602714	-1.69931429899434	0.052363190388661	0.819001012240982	1	E12.5
11309	Ppip5k1	-0.0601991376347535	4.02702693395225	0.0523059204407561	0.819098304502123	1	E12.5
11310	Xrcc6	0.0386283092053503	5.41237481941163	0.0522970082189229	0.819113449946186	1	E12.5
11311	1110006O24Rik	0.0762713441690889	1.44023409634906	0.0522820506725677	0.819138871876889	1	E12.5
11312	Rabggta	-0.0444214224049264	4.92823120184852	0.0522768272652341	0.819147750511128	1	E12.5
11313	Crtc2	-0.0537494485096883	5.82286791463621	0.052262533682562	0.819172048818707	1	E12.5
11314	Gusb	-0.0578382983474961	4.64252065935083	0.0521794769392017	0.819313309969049	1	E12.5
11315	Slc35e3	0.0512661937282785	4.30271702368636	0.05213857793757	0.819382913592662	1	E12.5
11316	Prkd3	-0.0325210195646265	7.15991948915506	0.0521197909304023	0.819414895730813	1	E12.5
11317	Artn	-0.110073348716107	-1.20001483884315	0.0520847948668752	0.819474487596337	1	E12.5
11318	Sytl5	-0.091036469727113	2.20557157959514	0.0520794071608082	0.819483663740498	1	E12.5
11319	Smad9	-0.129333636625473	1.27086333774852	0.0520559889846517	0.819523554526283	1	E12.5
11320	Upf3a	0.0389817106940546	5.34633995010997	0.0520518049266043	0.819530682691921	1	E12.5
11321	Met	-0.0966530812530591	1.03793265272616	0.0520390729248028	0.819552375406238	1	E12.5
11322	Nnt	-0.0361529918486032	6.22207963891154	0.0520147904142427	0.819593755554616	1	E12.5
11323	1700030K09Rik	-0.0575075485278187	4.03675202148765	0.0519807852283658	0.819651721325381	1	E12.5
11324	1700101I11Rik	-0.158337959861823	-2.2397024959887	0.0519594880125283	0.819688035050302	1	E12.5
11325	Rtn1	0.0546455041636771	8.99373561781825	0.0519454295030748	0.819712010400415	1	E12.5
11326	H2-Eb1	0.0968217223524328	-0.652671252811592	0.0519173585603645	0.819759892735155	1	E12.5
11327	Elk1	-0.0360413450436088	6.09595373874309	0.0519011567661831	0.819787535330538	1	E12.5
11328	4930453L07Rik	-0.175293520199675	-2.53144913350517	0.0518801435715908	0.819823393629421	1	E12.5
11329	Mrgpre	-0.0709739097892384	3.34053137618305	0.0518675715787023	0.819844850958196	1	E12.5
11330	Nhlrc2	-0.0447789029854973	5.07998940390892	0.0518503043053258	0.81987432644577	1	E12.5
11331	E030011O05Rik	0.125108564399208	-1.92557981033682	0.051825451228495	0.819916760074543	1	E12.5
11332	1110057K04Rik	0.0385709047205723	5.51300942168675	0.0518051476871408	0.819951433863924	1	E12.5
11333	Cdc42ep4	0.0326708699295213	7.87191962867407	0.0517985396916081	0.81996272034534	1	E12.5
11334	Higd1a	-0.0493063625002037	4.78083747275617	0.0517738554423373	0.820004887835339	1	E12.5
11335	Sumf2	0.0526666366841265	4.90400037950926	0.0517528201803037	0.82004083019553	1	E12.5
11336	Npepps	-0.0318106811962733	7.60486576327047	0.0517479366865989	0.820049175582535	1	E12.5
11337	LOC101056043	0.0522734789245284	4.69819889902682	0.0517361434745158	0.820069330673382	1	E12.5
11338	Plet1	-0.124303603973907	-1.69110816572014	0.0517020240594288	0.820127655785423	1	E12.5
11339	Zyx	-0.0449830360940955	7.71109655390083	0.051682758662448	0.820160597777488	1	E12.5
11340	Ciao1	0.0425255081638852	5.7723023120728	0.0516551609752565	0.820207798443456	1	E12.5
11341	Amfr	0.0374451839096049	7.4490323324401	0.0516437728869352	0.820227279496648	1	E12.5
11342	Prpf38a	0.0390952802182895	5.86149940029607	0.0516293926540374	0.820251882294509	1	E12.5
11343	E130215H24Rik	0.104415456299942	-0.482508228010499	0.0516099654786615	0.820285125508683	1	E12.5
11344	Fryl	-0.0432983663284965	6.49178729521656	0.05160931510627	0.820286238520706	1	E12.5
11345	Ppt2	0.0394363144635357	5.33458000473497	0.0516018165694034	0.820299071642581	1	E12.5
11346	3010026O09Rik	0.0585296501745646	4.0651719330593	0.0515933128146973	0.820313626297719	1	E12.5
11347	Tmem86a	-0.0808648417974658	3.60977164356318	0.0515881382200565	0.820322483525202	1	E12.5
11348	Igf2bp2	0.0396663991502535	7.93689051043974	0.0515410235017244	0.82040315013855	1	E12.5
11349	Clic3	-0.0904930639452396	0.683275320332436	0.0514857385646224	0.820497854697445	1	E12.5
11350	Gsg1	0.110066878982619	-1.20773841953796	0.0514386115994512	0.820578626655807	1	E12.5
11351	Samd14	0.0347459222687862	8.52926436664076	0.0514179277566498	0.820614089440343	1	E12.5
11352	Fancm	-0.0481014718741432	4.98852736730272	0.0513806979157883	0.820677939510326	1	E12.5
11353	Cdkn2b	0.124279455886341	-1.02245670584107	0.0513432945139316	0.820742111737687	1	E12.5
11354	Sorcs3	-0.061723242739952	3.4453684435498	0.0513132346565615	0.820793702613992	1	E12.5
11355	Rrp1b	0.0427296312107568	5.72916668442935	0.0512999771308174	0.820816461175861	1	E12.5
11356	Fgfr3	-0.0485681173472001	8.12596356795673	0.0512910912748463	0.820831716831382	1	E12.5
11357	Snord104	0.0821154760223504	2.04208936244454	0.0512840566190187	0.820843795244707	1	E12.5
11358	G6bos	0.237249960840698	-3.23202040190572	0.0512706426636225	0.820866829246949	1	E12.5
11359	9530077C05Rik	0.0701965297894533	2.76350109468324	0.0512558571613377	0.820892222094696	1	E12.5
11360	Zscan20	0.0548332828232966	4.04919593280935	0.0512392707326448	0.820920712463629	1	E12.5
11361	Apbb1ip	-0.0931754183309382	1.17984996006582	0.0512392227379284	0.820920794910783	1	E12.5
11362	Ccdc66	0.046713194380516	4.76748971578061	0.0512167165813588	0.820959461317985	1	E12.5
11363	Ddb1	-0.0400238370173359	9.60692647022308	0.0511436319907452	0.821085084965521	1	E12.5
11364	Atxn10	0.0361644784864344	8.63903816115334	0.0511418347011463	0.821088175479097	1	E12.5
11365	Cdkn3	0.0617164828551938	3.44490037189519	0.0511216316653282	0.82112291936019	1	E12.5
11366	Gdpd1	0.0427657039325067	6.63546338289978	0.0511022526565021	0.821156252914113	1	E12.5
11367	Tmem130	-0.0606228234482809	6.53870960140774	0.0511015555351193	0.821157452146341	1	E12.5
11368	Akip1	0.065222418694456	2.93349974887271	0.0510782274639145	0.821197587526583	1	E12.5
11369	Ephx1	-0.0979462580099157	0.691190524994784	0.0510631526708298	0.821223528466292	1	E12.5
11370	Efnb1	-0.0462106532440163	8.91010755393352	0.0510306600735984	0.821279455925554	1	E12.5
11371	Trmt5	0.058643297657141	3.67492242577467	0.0510266337681865	0.821286387454234	1	E12.5
11372	Uso1	-0.0323007961585783	6.5100833669476	0.0509863006442677	0.821355839237191	1	E12.5
11373	Eif4e	0.0352880571227193	6.42747287702117	0.0509724063846466	0.821379771198313	1	E12.5
11374	Tubb5	0.0512449952573375	12.3896752523928	0.050923138221924	0.821464660053812	1	E12.5
11375	Mtmr7	0.0479794886212167	4.86314062056972	0.0508599723502909	0.821573557766619	1	E12.5
11376	Gabarapl1	0.0415556058093697	7.04491571097649	0.0508507493624961	0.821589464105426	1	E12.5
11377	Itprip	-0.0428401224574471	5.27349108850216	0.0508168968543021	0.821647860510552	1	E12.5
11378	5930430L01Rik	0.0762236770927917	1.32378579814985	0.0508136877579396	0.821653397340809	1	E12.5
11379	Wdr33	-0.0332217057982678	6.80015139080323	0.0508092385501913	0.821661074107312	1	E12.5
11380	Klf15	-0.0937979618982241	2.46891054746019	0.0508075211203849	0.821664037495115	1	E12.5
11381	Shroom3	0.0449238208619904	6.31270759485535	0.0508060089403362	0.821666646772494	1	E12.5
11382	Scml4	0.0800610688980996	2.64590564234391	0.0508011240206612	0.821675076014791	1	E12.5
11383	Gpr21	-0.0818078067832239	2.67700265555598	0.0507964795922078	0.82168309066899	1	E12.5
11384	Slc26a11	-0.078608873256352	3.11290004612084	0.0507878289966577	0.82169801958865	1	E12.5
11385	Gm16576	-0.0759627228509601	1.70763081897917	0.0507726065447398	0.821724293250998	1	E12.5
11386	Repin1	0.0361558204057432	6.02441375601428	0.0507258971673137	0.821804938590456	1	E12.5
11387	Cep128	0.0462135975291004	4.80991496325478	0.0506548103670026	0.821927747288869	1	E12.5
11388	Zbtb14	0.0421693172757849	5.22678883046518	0.0506385733574812	0.821955810850093	1	E12.5
11389	Dennd5a	0.0323446709301185	8.13326026676156	0.0505885826233399	0.822042243031799	1	E12.5
11390	2310069G16Rik	0.0941489290658338	0.197770988909181	0.0505808220779329	0.822055664758228	1	E12.5
11391	U2af1l4	0.0390091124427165	5.37884423754474	0.0505740617288275	0.822067357544399	1	E12.5
11392	Fam175a	0.0607843126746231	3.38871425282332	0.0505730290126376	0.822069143815802	1	E12.5
11393	Rdh12	0.0811183190072501	0.496427198651885	0.050550904039383	0.82210741760433	1	E12.5
11394	Arhgef3	-0.0926576719602818	1.80060461278003	0.050545798231842	0.822116251343555	1	E12.5
11395	Jmjd7	-0.0765539693170766	1.85983234232711	0.0505037650458238	0.82218899227297	1	E12.5
11396	Atf1	0.0453531879369628	4.75677839465077	0.0504773527397409	0.822234716609934	1	E12.5
11397	Zdhhc16	0.0387977105618109	5.48178883428554	0.0504247964868949	0.822325738102369	1	E12.5
11398	Numbl	-0.0316676307270868	7.17210898168474	0.0504167784124512	0.822339628881421	1	E12.5
11399	Serp2	0.0609641617332587	4.62302004896689	0.0503954152827077	0.82237664474337	1	E12.5
11400	Fam49b	0.0381387567096849	6.76614158527513	0.050388248681414	0.822389064148343	1	E12.5
11401	Sp140	-0.124081900480494	-1.4817327759868	0.0503827485753474	0.822398596219556	1	E12.5
11402	Scn11a	-0.0901707436695261	2.20818109298893	0.0503079832017139	0.822528224122937	1	E12.5
11403	Papd4	0.0485347801603314	4.76183731060981	0.0502942037651097	0.822552125893388	1	E12.5
11404	Pkn3	-0.0693386124658877	3.98978474247381	0.0502518796012108	0.822625562775497	1	E12.5
11405	Gabrg2	0.0801446240623318	4.70029288130342	0.0502005032708102	0.822714749776166	1	E12.5
11406	Tac2	-0.18960244488494	-3.06188215567422	0.0501965352293894	0.822721640111202	1	E12.5
11407	Ablim3	0.0749456291575968	4.25765341766467	0.0501882231076731	0.822736074683914	1	E12.5
11408	Gas8	0.0364935645833363	5.718902259725	0.0501841131413341	0.822743212387758	1	E12.5
11409	Hacl1	0.0661999868750344	2.96202268339436	0.050159720810997	0.822785580422664	1	E12.5
11410	Dis3	0.0370599371753813	6.00887812189245	0.0501532576757158	0.822796808319256	1	E12.5
11411	Mta3	0.0373501956495554	5.65716063336063	0.0501420504793535	0.822816279501085	1	E12.5
11412	Zkscan1	-0.0370613686218642	6.16059875432647	0.0501338185741775	0.8228305829211	1	E12.5
11413	Entpd4	0.0459655803524457	5.04177400555875	0.0501196229902794	0.822855251481244	1	E12.5
11414	Hnmt	0.103120009994046	-0.490290983459691	0.0500775943997649	0.822928308726786	1	E12.5
11415	Adam11	0.0431959534398036	5.3564339782899	0.0500377234090372	0.822997645232662	1	E12.5
11416	Taz	0.0469601973616095	5.2190936597316	0.0500236273802344	0.823022165468301	1	E12.5
11417	Cdc42	0.0381858649737658	8.30364796481237	0.0500219464300438	0.823025089746312	1	E12.5
11418	Dmtn	0.0506476452328673	5.08549957112776	0.0500167976383432	0.823034047202695	1	E12.5
11419	Tube1	-0.0579883054784276	4.07667342367743	0.0499921985268315	0.823076849454285	1	E12.5
11420	Fstl4	-0.0827837391656162	0.39035308326239	0.049979460848784	0.8230990172544	1	E12.5
11421	Eci1	0.0491091369714644	4.42889953082558	0.0499637361505341	0.82312638755529	1	E12.5
11422	Vwa7	-0.120159717646594	-0.391248783103007	0.0499421235000028	0.82316401376537	1	E12.5
11423	Hnrnpk	0.0361752402186114	8.64188826888844	0.0499369455469196	0.823173029512034	1	E12.5
11424	Zfp60	0.0466118791328352	6.42200866476562	0.0499330860001574	0.823179749995647	1	E12.5
11425	Mmp19	-0.089317681465252	-0.283548925874619	0.0499245544863305	0.823194606567492	1	E12.5
11426	Hs1bp3	-0.0493075776430825	4.89160315179793	0.0499218879715491	0.823199250245216	1	E12.5
11427	Cst7	0.177885040497351	-3.13281265112015	0.0499144684429744	0.823212171878739	1	E12.5
11428	Atp11c	-0.0436066694685111	5.18793222835016	0.0498777351135153	0.823276160427132	1	E12.5
11429	Arhgef7	-0.033434276081827	8.29199793843138	0.0498753302386212	0.82328035052219	1	E12.5
11430	Seh1l	0.0330337506312852	6.87064322473861	0.0498672905424695	0.823294359127344	1	E12.5
11431	Atp5g3	0.0362284319566931	8.1089098993734	0.0498523024626953	0.823320477967946	1	E12.5
11432	Smarcad1	-0.031965844975726	6.94798379568092	0.0498362751390395	0.823348412398509	1	E12.5
11433	Tmem176b	-0.0472572187329456	5.8750394738617	0.0498085617792903	0.823396725847992	1	E12.5
11434	Ppp6r3	-0.0307865592345801	7.78840803435409	0.049763616747553	0.823475109744743	1	E12.5
11435	Klhl8	-0.0514404573042956	4.76061016640563	0.0497134106291668	0.823562712898903	1	E12.5
11436	Eif4h	0.0361663059679176	9.09779239145606	0.0497116144022283	0.823565847941741	1	E12.5
11437	Gtdc1	-0.0485521909529371	4.80222873871304	0.0497065097656195	0.823574757638572	1	E12.5
11438	Ndrg4	-0.0415031982318797	6.59825087701806	0.049701700037053	0.823583153038632	1	E12.5
11439	Tecpr1	-0.0395391900388306	5.93239507070106	0.0496886050194698	0.823606012604245	1	E12.5
11440	Pdhb	0.0376690713696688	6.27638411897763	0.049673800670833	0.823631859904265	1	E12.5
11441	Mip	0.0870375373322445	0.232745373341839	0.049665305320747	0.823646693984187	1	E12.5
11442	Nprl2	-0.0388956998603692	5.31149295580126	0.0496483597327175	0.823676287349846	1	E12.5
11443	Frrs1l	0.0618037406904817	3.87117940484968	0.0496431811679656	0.823685332127755	1	E12.5
11444	Galm	0.0691765869702116	3.01923129205469	0.0496415373933186	0.823688203215303	1	E12.5
11445	Snx8	0.0427358355695749	5.31323938977476	0.0496211725982647	0.823723777381864	1	E12.5
11446	Grhpr	-0.0478690353230596	4.71275315900928	0.0495998442351797	0.82376104296915	1	E12.5
11447	Ptplad2	-0.114922389701264	1.05315286613638	0.049596419896174	0.82376702686548	1	E12.5
11448	Arfgap1	-0.0353444434171833	6.44670083465713	0.0495880742806523	0.823781611405151	1	E12.5
11449	Pan2	-0.0479036975923583	6.85761906506067	0.0495416081525875	0.82386283773587	1	E12.5
11450	Cnr1	-0.0539867466753994	6.30485297885886	0.0495321603015224	0.823879358189324	1	E12.5
11451	Esrp1	-0.236108594957996	1.61309463722335	0.0495203058191898	0.823900089202468	1	E12.5
11452	Canx	-0.0315669432898277	8.05127374578707	0.0495058979354579	0.823925289087613	1	E12.5
11453	Pawr	-0.0535866820649273	4.15793704478642	0.0494904527374365	0.823952307545709	1	E12.5
11454	Sin3b	-0.0324602071301886	7.26562820515637	0.0493754207604216	0.824153673615559	1	E12.5
11455	Neurod6	-0.0705465694162206	7.17768715047736	0.0493113963179219	0.824265856483043	1	E12.5
11456	Slain1os	-0.172438339121065	-0.972948729593855	0.0493015177109086	0.824283172464646	1	E12.5
11457	Cntn1	-0.0746134972856825	3.31697607292722	0.0492915914227252	0.824300573859108	1	E12.5
11458	Rtcb	0.0332237445368286	7.78189177460841	0.0492475202585836	0.824377855534378	1	E12.5
11459	Igdcc4	-0.0396232785836115	6.19179812199706	0.0492415213091943	0.824388377890459	1	E12.5
11460	Ppp2r2d	0.0366918538419225	6.39382617082525	0.049211930527016	0.824440290946088	1	E12.5
11461	Sh3d19	-0.055722374316482	4.35361255302985	0.0492081231537806	0.824446971660333	1	E12.5
11462	Impad1	-0.0341976219798093	6.58964207404068	0.0491783104084291	0.824499292807681	1	E12.5
11463	Pgrmc2	0.0372539830355356	5.99252590481602	0.049129203979331	0.824585510515307	1	E12.5
11464	Notch3	0.0471700717249302	7.85987433265875	0.0491010644005101	0.824634936437359	1	E12.5
11465	Dbndd2	0.0639508791277089	3.21212522504941	0.0490851365778608	0.824662919536867	1	E12.5
11466	Cxcl16	-0.0780611341056262	0.664229707398673	0.0490654684368601	0.824697480459033	1	E12.5
11467	Mir684-1	-0.164275764115261	-1.09162131847446	0.0490244719116983	0.824769543055507	1	E12.5
11468	Btbd2	0.0295872465179426	7.00408953862317	0.0490206044326112	0.824776342838208	1	E12.5
11469	Clcn4-2	-0.0348943331080652	6.68514362376512	0.0489517634357073	0.824897425852864	1	E12.5
11470	Naa20	0.0537664714874889	4.35649730077056	0.0489489961282805	0.824902295079642	1	E12.5
11471	Trappc13	0.0391670871032934	5.89105073671016	0.0489191184554558	0.824954875654474	1	E12.5
11472	Mir3093	0.340002086344744	-2.98430177434485	0.0487909220920457	0.825180674925851	1	E12.5
11473	Kctd20	0.0333359122580554	6.82599099592528	0.0487706340073562	0.825216437942468	1	E12.5
11474	Trpm4	-0.0700174649911547	3.51136438781272	0.0487427720847879	0.825265564530513	1	E12.5
11475	9330133O14Rik	0.0553106478758206	3.82916531124616	0.0487149279517938	0.825314674464839	1	E12.5
11476	Zfp101	-0.0503861023838089	4.24211640840547	0.048705690379478	0.825330970432919	1	E12.5
11477	Vav3	0.0941578489730717	3.71779099006419	0.0487034135186377	0.825334987283881	1	E12.5
11478	Hoxa1	-0.194187218010105	-0.398152847639836	0.0486560239498814	0.825418614596143	1	E12.5
11479	Rnmt	-0.0415386329206613	5.90921838315907	0.0486476239837907	0.825433442283709	1	E12.5
11480	Gys1	-0.0410102691369243	6.33196751717319	0.0486462247665784	0.82543591232359	1	E12.5
11481	Zpr1	0.0347385481374341	5.83892144459077	0.0486266791569839	0.825470420107822	1	E12.5
11482	Mccc1os	0.113127637517825	-1.4795299565408	0.0485843881298056	0.82554510983871	1	E12.5
11483	B3galt1	-0.0546659320346766	4.29249922949876	0.0485524959948096	0.825601456744976	1	E12.5
11484	Cog4	0.0360339160481377	5.88976592154027	0.0484861834094938	0.825718679728385	1	E12.5
11485	F2r	0.0306691001498891	7.25079186932667	0.0484791693888995	0.825731083561951	1	E12.5
11486	Mvb12a	0.0426434421729895	4.95314898608737	0.0484627628124841	0.825760101186589	1	E12.5
11487	Cdip1	0.0295730987660518	7.04453801868087	0.0484564057929001	0.82577134596517	1	E12.5
11488	Myo18a	-0.0308358733048194	7.5667984987185	0.0484472305303059	0.825787577229518	1	E12.5
11489	F2rl1	-0.140847876848735	-1.6305847866491	0.048415895129116	0.825843022474804	1	E12.5
11490	Pafah2	-0.0558073143579974	3.80765214743174	0.0483652737261135	0.82593263236463	1	E12.5
11491	Lxn	0.0645348854084235	4.9648749961198	0.0482999127159331	0.826048407023317	1	E12.5
11492	Gca	-0.066940096133429	3.22010403232482	0.048263605747858	0.826112753424637	1	E12.5
11493	Tnfrsf4	-0.0945324437503369	0.416964098152244	0.0482579026174541	0.826122863319196	1	E12.5
11494	Nsun6	-0.0576722459153083	3.52127808760161	0.0482353789954794	0.826162796888838	1	E12.5
11495	Mzf1	-0.0707932864594676	2.57186251429093	0.0482236348974063	0.826183622627803	1	E12.5
11496	Ache	0.0760982621111191	2.04726228942964	0.0481998647866182	0.826225782159626	1	E12.5
11497	Maats1	-0.110073353457754	0.10981194110537	0.0481643504499267	0.826288791984524	1	E12.5
11498	Rnf11	-0.0426749373975868	6.29646800976398	0.0481637258347405	0.826289900399719	1	E12.5
11499	D10Wsu102e	0.0385855347694327	5.93749539477425	0.0481356252783494	0.826339774231701	1	E12.5
11500	Rrp8	-0.0379646624708324	5.15779161360052	0.0481060981418375	0.826392196449781	1	E12.5
11501	Acad10	-0.0761468989296904	0.90694888219605	0.0480794960843478	0.826439439949423	1	E12.5
11502	Tor4a	-0.101288114202494	1.49126519976362	0.0480762649895192	0.826445179093586	1	E12.5
11503	Raph1	-0.0475229707387694	6.10656254332547	0.0480627586327227	0.826469171580553	1	E12.5
11504	Cript	0.0522116203321767	5.41105935070734	0.04804737440009	0.826496504202175	1	E12.5
11505	Slc29a2	0.0553961039526758	4.28632689488256	0.0480225127376919	0.826540684733702	1	E12.5
11506	Stxbp4	0.0389210385897062	5.65152624479338	0.0479108436679354	0.826739274738566	1	E12.5
11507	Clptm1l	-0.0310475772676401	6.53952636467989	0.047904673633573	0.826750254469174	1	E12.5
11508	Pus7l	0.0616370708804554	3.17288147771403	0.0479022752668897	0.826754522622714	1	E12.5
11509	Kcnh6	-0.0879171633919917	-0.328710119949071	0.0478733244919725	0.826806052501145	1	E12.5
11510	Ccdc170	-0.111263705983226	-1.17019456814096	0.0478463966898035	0.826853996320349	1	E12.5
11511	Ptcd3	0.0378341121097428	5.75939001187228	0.0478135821555123	0.82691244033283	1	E12.5
11512	Ppig	-0.0317404212775791	6.79275636109288	0.0477941200534722	0.826947113051556	1	E12.5
11513	Diap1	-0.0359663715613999	5.69507048239402	0.047727642185337	0.827065602551858	1	E12.5
11514	Tbk1	-0.036818423294054	5.3091887508614	0.0477047051881065	0.827106505290802	1	E12.5
11515	Akirin2	-0.0338332319708029	6.83268317973954	0.0476832652634416	0.827144747669688	1	E12.5
11516	2900052N01Rik	0.0883988990605378	0.476852695668136	0.0476760293548297	0.827157656387833	1	E12.5
11517	2610015P09Rik	-0.0663414915510821	3.14373824685564	0.0476711952672741	0.827166280876474	1	E12.5
11518	Bnip3l	-0.0404992985155234	5.98742806002555	0.047667320699083	0.827173193818757	1	E12.5
11519	Atp5sl	0.0463051723467995	4.68377639999783	0.0476417321194824	0.827218855944036	1	E12.5
11520	Tmem28	0.0753114280823026	2.36990749537478	0.0476324406331514	0.827235439528281	1	E12.5
11521	Zfp821	-0.0310592463169366	6.7210149762608	0.0476222657235565	0.827253601803561	1	E12.5
11522	Slc2a4	0.05546527556994	4.14808917606158	0.0476151773951923	0.82726625571394	1	E12.5
11523	Fasn	-0.0525893512625096	9.42809110777136	0.0476130599833748	0.82727003585711	1	E12.5
11524	Ublcp1	0.0519870909084469	4.21468320531355	0.0476117536751759	0.827272368008548	1	E12.5
11525	Cnr2	-0.139731526158888	-0.385444903639753	0.0476105430150504	0.827274529429449	1	E12.5
11526	Bckdha	-0.0374063950768626	5.92031764495275	0.0475559207206917	0.827372077905052	1	E12.5
11527	9130008F23Rik	-0.0906657712637345	-0.397960477474516	0.0475503092714269	0.827382102563705	1	E12.5
11528	Zmat1	0.0665223678308633	2.77542467317383	0.0475105651808061	0.827453121740188	1	E12.5
11529	Gm14379	-0.0948244034827291	-0.461873682271757	0.0474637860223783	0.827536751838016	1	E12.5
11530	Glt8d1	0.0373072096993234	5.46428126196725	0.0474576420409847	0.827547739033736	1	E12.5
11531	E030013I19Rik	-0.150154318099921	-2.08214861307192	0.0474331203007683	0.827591598339504	1	E12.5
11532	Retsat	0.0697619821552731	2.30867663789801	0.0473904256753508	0.827667989806642	1	E12.5
11533	Npnt	-0.0625689707200399	4.16168821872009	0.0473824982067992	0.8276821780168	1	E12.5
11534	Zfp759	-0.0765705768481678	1.92416712452785	0.0473514447520795	0.827737768004568	1	E12.5
11535	Sf1	0.0489109011452062	9.2072669169523	0.0472924695044483	0.82784339445349	1	E12.5
11536	Bco2	-0.0889776931543174	-0.616892499363986	0.0472473091527119	0.827924324646404	1	E12.5
11537	Rnf182	0.053046044350326	4.32116013611056	0.0471926280261807	0.828022370900305	1	E12.5
11538	Hist1h4b	0.0778028137784004	-0.070802141085913	0.047156156240074	0.828087799881962	1	E12.5
11539	Cxadr	-0.0324438066059896	7.47808639893303	0.0471314777910048	0.828132087101128	1	E12.5
11540	Trmt10a	0.0552599216400714	3.80639099809689	0.0470239871489944	0.828325128398486	1	E12.5
11541	Rabep2	0.0463122010569019	4.48408191520737	0.0470103367202936	0.828349659582241	1	E12.5
11542	Plxna1	-0.0369163680238987	8.63898441707886	0.0470056038086537	0.828358165967765	1	E12.5
11543	Abcg5	0.132424158730715	1.63182416630237	0.0469995508047543	0.828369045587185	1	E12.5
11544	Car12	-0.0731839249549732	2.00079781625943	0.0469755513575558	0.828412189217434	1	E12.5
11545	Klhl23	0.0397154717200347	6.39416568752671	0.0469697668595019	0.828422589692781	1	E12.5
11546	Spsb3	0.0389196952899466	5.53404304071117	0.0469681103459036	0.828425568212795	1	E12.5
11547	Rbbp4	0.0382032677442926	8.76449027575227	0.0469476293304503	0.828462398964946	1	E12.5
11548	Ubash3b	-0.0590099976701605	4.12929803271061	0.0469375526162512	0.828480522880297	1	E12.5
11549	C78339	0.0400951339457415	5.19299896020306	0.0469293604551821	0.8284952587512	1	E12.5
11550	1700020I14Rik	-0.0427187748948745	5.21898595799422	0.0469034725605626	0.828541834153536	1	E12.5
11551	Vstm5	0.0861757471328655	1.61708795993658	0.0468720501880835	0.82859838482259	1	E12.5
11552	E030030I06Rik	0.0909493711473253	1.56002797800937	0.0468700060260296	0.828602064377037	1	E12.5
11553	Samd4b	0.0366635546531324	7.50929938827057	0.0468694465338526	0.828603071494772	1	E12.5
11554	Lrtm2	-0.0903645729968462	1.64714341677253	0.046843202036583	0.828650320155005	1	E12.5
11555	Kif13a	-0.0350147955031865	6.45110652515064	0.0468387069517284	0.828658414164475	1	E12.5
11556	Map4k4	-0.037572108432696	9.74362773898139	0.0468382464630048	0.828659243359788	1	E12.5
11557	Adprm	0.0562506715561555	3.69397058489807	0.0468127885003218	0.828705091781574	1	E12.5
11558	Trerf1	-0.0450434031054553	5.61045773945234	0.0468101787694284	0.828709792503977	1	E12.5
11559	Sae1	0.0316227921475224	8.00067027134332	0.0467590773345878	0.828801865533595	1	E12.5
11560	Evi5l	0.0370376538407485	5.31131385952675	0.0467548652877872	0.828809457021785	1	E12.5
11561	Gbp5	0.151890706973671	-2.33300155707512	0.0467489912977168	0.828820044473867	1	E12.5
11562	Rnft1	0.0638239142678146	3.23861068427253	0.0467060088865332	0.828897538429701	1	E12.5
11563	Grhl3	0.125562274556362	2.25683288282858	0.0466795834286842	0.828945200010008	1	E12.5
11564	Leprot	-0.042338120440968	5.71233429832491	0.0466751642777936	0.82895317187301	1	E12.5
11565	Klhl12	-0.0392318300513596	5.25333204549562	0.0466412107731879	0.829014434984763	1	E12.5
11566	Hemk1	-0.0658452247477461	3.24322205696086	0.0466284408241844	0.829037482145283	1	E12.5
11567	Wdr26	-0.0295095488124479	7.84155821331446	0.0465971160275513	0.829094031024379	1	E12.5
11568	Ramp3	0.0808268091216516	1.29246389309808	0.0465878798134662	0.829110708435221	1	E12.5
11569	Derl1	-0.0371114930622805	5.81467100507214	0.0465181862249451	0.829236606794611	1	E12.5
11570	Slc37a2	-0.0748561229211152	1.51096028120813	0.0465030466922607	0.829263968731527	1	E12.5
11571	Epc2	-0.0311041389909472	6.62355030062474	0.0464970656085595	0.829274779731061	1	E12.5
11572	Sostdc1	-0.111820676116184	2.45191448060882	0.0464648461526593	0.829333029946767	1	E12.5
11573	Gjc1	0.0309882496572874	6.59583798709481	0.0464397514429489	0.829378413829895	1	E12.5
11574	Tomm20	0.0398902740514457	6.55043810303159	0.046390763681992	0.829467045379799	1	E12.5
11575	Arhgef19	-0.093824519900944	2.39723063941134	0.0463816887632138	0.829483469633741	1	E12.5
11576	Ggact	-0.0735118582273543	2.35557152088145	0.0463133217140328	0.829607257910674	1	E12.5
11577	Rab7	0.0381618630327292	5.41343526154065	0.0463101780881239	0.829612952191231	1	E12.5
11578	Defb11	-0.183995828677019	-2.13724324616402	0.0462923356939609	0.829645275262274	1	E12.5
11579	Tsga10	-0.0647438612145807	2.89489311901414	0.0462787955750799	0.829669808731989	1	E12.5
11580	Eif4a1	0.0382315805647919	7.46216293852353	0.0462592282234322	0.82970526963718	1	E12.5
11581	Jade1	0.0393418944888631	5.34713663808205	0.0462312475763671	0.829755991160669	1	E12.5
11582	Ddx28	0.0542283204467736	4.37086655376018	0.0461885044224601	0.829833504222752	1	E12.5
11583	Gjb2	-0.207787462829309	4.35940210745727	0.0461875642470027	0.829835209616363	1	E12.5
11584	Galnt14	0.0634649663215299	3.40444394218294	0.0461624871437842	0.829880703926632	1	E12.5
11585	Aff2	-0.0468302240524469	5.15989483786492	0.0461456525527062	0.829911252111409	1	E12.5
11586	Sox2ot	0.045766621437997	5.84523172929243	0.0461437073368423	0.829914782291486	1	E12.5
11587	Srcin1	0.0385603476521901	6.77451703992341	0.0461414363795036	0.829918903726069	1	E12.5
11588	Sdhd	0.0391966873921836	6.79532250774089	0.0461078766535028	0.829979821786188	1	E12.5
11589	Zfp217	0.0414812289609487	5.52671885499132	0.0460780935422545	0.830033903911898	1	E12.5
11590	Oma1	0.0630938805159215	3.06600489462861	0.0460678443525597	0.830052519290788	1	E12.5
11591	Myo7a	-0.041495015732062	5.41447468293434	0.0460616013700443	0.830063859344873	1	E12.5
11592	Stk38l	-0.0582908519992518	3.30463837184878	0.0460302664847678	0.830120789686615	1	E12.5
11593	Mapk8ip2	0.03208961692552	7.18332987374133	0.0460088982006397	0.830159623975486	1	E12.5
11594	Mak	-0.0788893885766661	0.181400768374143	0.0459812717480159	0.83020984571778	1	E12.5
11595	Bnipl	0.1551521350424	-0.939017982782639	0.0459109011342118	0.83033784281165	1	E12.5
11596	Gbp8	-0.155696414818729	-2.15202794459249	0.0459075107862361	0.830344012104597	1	E12.5
11597	Polr2a	-0.0506408937637436	8.82673913903031	0.0458950000321909	0.830366779530938	1	E12.5
11598	Cdh8	0.057661986299165	4.96095155020852	0.045863200876596	0.830424663152186	1	E12.5
11599	Gm5523	-0.0937391227131818	-1.0326480686815	0.0458452753527228	0.830457302018278	1	E12.5
11600	Zfp628	0.0407680946120604	5.78782285491419	0.0458123435781399	0.83051728172251	1	E12.5
11601	Trpm3	-0.0960484045584367	3.93215295455163	0.0457977267159695	0.83054391110966	1	E12.5
11602	Apmap	-0.0397538806098976	5.08298017124091	0.0457857402187023	0.830565751744951	1	E12.5
11603	Gmfb	-0.0346494110400221	6.50949122097632	0.045763369525412	0.83060652145563	1	E12.5
11604	Clstn3	-0.0360662091704932	5.9902484657276	0.0457491418999987	0.830632456166208	1	E12.5
11605	Bcap31	0.0394944115610324	5.310901555899	0.0457206740123213	0.830684361286406	1	E12.5
11606	Mus81	-0.0382767382288868	5.24684936873266	0.0457056944424252	0.830711680121862	1	E12.5
11607	Prkrir	0.0301289813533535	7.22347319651095	0.0456226958258652	0.830863132887384	1	E12.5
11608	Rhpn2	0.0706171633780558	1.70759435852217	0.0456224442197233	0.830863592227754	1	E12.5
11609	Slc25a4	0.040368693220507	8.65009532283683	0.0456084701763171	0.830889105776404	1	E12.5
11610	Qtrtd1	0.0390511707090637	5.08180490803478	0.0455945630323513	0.830914501239151	1	E12.5
11611	Fbxo8	-0.0526323224986175	4.13154689258684	0.045487669044876	0.831109832817106	1	E12.5
11612	0610010F05Rik	0.039114293077302	6.15400294130982	0.0454849087334033	0.831114880019049	1	E12.5
11613	Mapk3	0.0324705200993199	7.35993496006291	0.0454588688657109	0.831162501538844	1	E12.5
11614	Tbc1d14	0.0366848230867786	7.18533910344818	0.0454424090069665	0.831192610563981	1	E12.5
11615	Fam154b	-0.0920813823555167	-0.290546317211517	0.0454183437384108	0.831236641968008	1	E12.5
11616	4930529M08Rik	-0.111684285789839	-1.41677075526841	0.0453932684693967	0.83128253431096	1	E12.5
11617	Rab3c	0.0584002847313767	6.58811390792408	0.0453861618360438	0.831295543163652	1	E12.5
11618	Fam171b	0.0395024893204538	6.55609356373127	0.0453756968756061	0.831314701448275	1	E12.5
11619	Fcgr4	-0.149114822424232	-2.07615782822713	0.0453716777090243	0.831322059981664	1	E12.5
11620	Avpr1a	0.109076445833325	-0.587891922991452	0.0453676155461622	0.831329497581448	1	E12.5
11621	Otud7a	-0.0597199791602628	3.42146023072752	0.0453628335101337	0.831338253676031	1	E12.5
11622	Nap1l1	0.0338661740052596	8.41496909906101	0.0453183902174006	0.831419654168032	1	E12.5
11623	Dcdc2b	0.0607927655326913	3.16580904816328	0.0452952087168816	0.83146212900054	1	E12.5
11624	Gm2061	0.0753643433811582	1.26566763892859	0.0452913025424095	0.831469287296143	1	E12.5
11625	Exoc3	0.0317133847567817	6.88370449911233	0.045287498241136	0.831476259213248	1	E12.5
11626	Nadk2	0.0371454867748011	5.75564152560298	0.0452615097503939	0.831523894967403	1	E12.5
11627	Phactr4	0.0363719343380637	7.11204853632993	0.0452601282740792	0.831526427552477	1	E12.5
11628	Mpp2	0.0321707936557007	6.69466597289872	0.0451735051959901	0.831685309673841	1	E12.5
11629	Smc2os	-0.103660558923223	-1.18335146032734	0.0451702864746837	0.831691216447495	1	E12.5
11630	Nr0b1	0.14268657327209	-1.34248002927374	0.0451589930301513	0.831711943132045	1	E12.5
11631	Zak	-0.0637047690895243	3.80446045094924	0.0451523692251738	0.831724100959427	1	E12.5
11632	Psmg2	0.0408522180554339	5.08008773532903	0.0451056952826376	0.831809796241536	1	E12.5
11633	B4galt7	0.0457947000230388	4.74314508877402	0.0450966119501248	0.831826479000025	1	E12.5
11634	Prr22	0.0937760393053029	0.639448300457325	0.0450962282605802	0.831827183735987	1	E12.5
11635	N4bp1	-0.0311997543493617	6.74451686477168	0.0450406520675464	0.83192929558265	1	E12.5
11636	Optn	-0.0716887739029801	1.92024732008105	0.0450332371786881	0.831942924162527	1	E12.5
11637	Cry1	0.0385674049079688	5.11811262945786	0.0449467711575884	0.83210193551081	1	E12.5
11638	Gigyf2	0.0312800150795376	6.75091391462864	0.0449078356997186	0.832173590155403	1	E12.5
11639	Tgs1	-0.0337918695724028	5.768612357631	0.0448781955719315	0.832228159955055	1	E12.5
11640	Dlg4	-0.0310149306632999	7.86831348247769	0.0448625313926705	0.832257006542446	1	E12.5
11641	Ino80c	-0.0440712086496643	4.68334046733374	0.0448491283758863	0.832281693232293	1	E12.5
11642	Bub1	-0.0346514839718067	6.3055152242847	0.0448469073513937	0.832285784455401	1	E12.5
11643	Gpx2-ps1	-0.189973680438884	-2.70577330803524	0.044832090102636	0.832313081177073	1	E12.5
11644	Fbxw2	0.0337496823410056	5.97957659884841	0.0448222994213057	0.83233112041136	1	E12.5
11645	Cdc40	-0.033016598535484	6.01196968002216	0.0448222465529675	0.832331217826342	1	E12.5
11646	Ten1	0.0494792523027326	4.59791028105913	0.0447961641216095	0.832379284528611	1	E12.5
11647	Ano10	-0.0403269220518523	5.28696443792071	0.0447749173465413	0.832418450519764	1	E12.5
11648	Cdkl3	-0.054250519727719	3.64000977315322	0.0447654476986395	0.832435909856604	1	E12.5
11649	Lrrn4cl	0.0840349795017555	0.0288912783614216	0.0447575834284288	0.832450410800171	1	E12.5
11650	Adra2c	0.0907445227731272	1.0490647161821	0.0447468832990028	0.832470142927834	1	E12.5
11651	Spag7	0.0315758606638654	6.87350351546452	0.0446839960658125	0.832586163230517	1	E12.5
11652	N4bp2	-0.0398897329471195	6.30254800579473	0.0446669682531384	0.832617592417721	1	E12.5
11653	Pter	-0.0704661622973011	1.89229431341148	0.0445991736284723	0.832742786853137	1	E12.5
11654	Epb4.1l3	-0.0363946158261747	6.82332630894168	0.0445410157065682	0.83285026469028	1	E12.5
11655	Snora74a	0.138847160157899	-1.87355682572675	0.0445230102831395	0.832883554187796	1	E12.5
11656	Leng1	0.0472431515393534	4.26787710416423	0.0445095537995803	0.832908437925894	1	E12.5
11657	Slc35f6	0.0439009410723112	4.67310008916364	0.0444974990685092	0.832930732878949	1	E12.5
11658	Ero1lb	-0.0696712816760673	2.22749901021767	0.0444878620780318	0.832948558544242	1	E12.5
11659	Zfp740	0.0324428710322371	7.82271284129828	0.0444799277069263	0.832963236366276	1	E12.5
11660	Tdp2	0.0381566174095035	5.44820778374514	0.0444704827465849	0.832980710415576	1	E12.5
11661	Utp23	0.0557539417152048	3.94807086391079	0.0444630071595324	0.832994542316474	1	E12.5
11662	Rnd2	0.0425973729760162	6.63468623018112	0.0444583724488563	0.833003118421283	1	E12.5
11663	Lrrfip1	-0.0451097070147236	4.68073835049318	0.0444278941381953	0.83305952735952	1	E12.5
11664	Tmub2	0.0336724302215561	6.01028597650102	0.0444226140720971	0.833069301704061	1	E12.5
11665	Ctss	0.0754571757387384	2.77045628920358	0.0444059812831679	0.833100095930747	1	E12.5
11666	Gstt2	-0.082189264646607	1.49938084061558	0.0443983149255658	0.833114291582773	1	E12.5
11667	Slc4a11	-0.078311154814694	1.64084595213751	0.0443430781161389	0.833216610415052	1	E12.5
11668	Slc25a37	-0.0647458602497376	5.5183389635978	0.0443300685880779	0.833240718514945	1	E12.5
11669	Slc30a4	-0.0476081692342103	4.61513374701875	0.0443201166278797	0.833259163096184	1	E12.5
11670	Tmem53	0.0772682065931466	1.52594058575497	0.0443181078290231	0.83326288638923	1	E12.5
11671	Selplg	0.0823503254802427	0.602134340480876	0.0442839460161601	0.833326218540573	1	E12.5
11672	Ubqln2	0.0359440035418319	8.56319975074741	0.0442247924702546	0.833435942907094	1	E12.5
11673	Gtf2f1	0.0282373191956511	7.08075779673861	0.0442221461665848	0.833440853346266	1	E12.5
11674	Gripap1	-0.0354743101356369	6.37063415984553	0.044215608831573	0.833452984579245	1	E12.5
11675	Pcdhgc4	0.0617351686613475	3.27488391199515	0.0441447845747338	0.833584472148695	1	E12.5
11676	Wdr5b	-0.0569730857193921	3.37925699417393	0.0441137594654322	0.833642105976111	1	E12.5
11677	Adat3	-0.0719031529491075	3.30279455715937	0.0441092097718876	0.833650559498091	1	E12.5
11678	Unc13d	0.0812990816767177	0.317609761691873	0.0440542402651118	0.833752731149325	1	E12.5
11679	Rptor	-0.0344663561645779	6.74290933502705	0.0440382762846738	0.833782415819004	1	E12.5
11680	Cd4	0.136901187075689	-2.49629143766042	0.0440218169292548	0.833813027509623	1	E12.5
11681	Trim58	-0.126339085078295	-0.909526688336488	0.0440195800424679	0.83381718821182	1	E12.5
11682	4930581F22Rik	-0.0875263051215618	0.63971791662414	0.0440182945204475	0.833819579386033	1	E12.5
11683	Sez6	-0.0467541815262409	7.97391052695763	0.0440182726845482	0.833819620002875	1	E12.5
11684	Fam102b	0.0381670461108763	5.35263217367633	0.0439781934999255	0.833894188817942	1	E12.5
11685	Dctn2	0.0329314916768971	8.37958560325895	0.0439740039043754	0.833901985763965	1	E12.5
11686	Ncf2	0.0851195703124198	0.824696267446277	0.0439046335538711	0.834031142192764	1	E12.5
11687	Eml5	0.0576859692211737	6.27508773621793	0.0438920545648518	0.834054573651772	1	E12.5
11688	Ccdc23	-0.043465458972939	5.77652517386779	0.0438602546824818	0.834113824383974	1	E12.5
11689	Wnk1	-0.0457646648393945	8.28963601779139	0.0438231539727756	0.834182980162324	1	E12.5
11690	Mfsd4	0.0739559437902738	1.55385537658656	0.0437781255254421	0.834266954316382	1	E12.5
11691	Snx19	-0.0329683718449875	5.93065098672194	0.0437769729108086	0.834269104434399	1	E12.5
11692	Enah	-0.0336848126739635	8.32042331463888	0.0437757015108922	0.834271476171914	1	E12.5
11693	Exosc10	-0.0287660709776491	7.12407800253461	0.0437298905147652	0.834356958454748	1	E12.5
11694	Plcl2	-0.0360436182289695	5.38232224231127	0.0436709590502549	0.834466991990677	1	E12.5
11695	Fzd3	0.0325924243201802	7.33288599814492	0.0436659066954359	0.83447642907044	1	E12.5
11696	Cxx1b	0.0587081343400871	3.9677106080284	0.0436362316851771	0.834531869271664	1	E12.5
11697	Serinc2	0.0308710206086784	6.67943695432295	0.0435906305899598	0.834617101666426	1	E12.5
11698	Garem	0.0473023157287524	4.56773990425689	0.0435688659336293	0.834657798095406	1	E12.5
11699	Fam129c	0.076380101143342	2.33697270251595	0.043516422735129	0.834755902090224	1	E12.5
11700	Cdk17	-0.0341306090673381	6.3224912564703	0.0434593631445948	0.834862711934468	1	E12.5
11701	2310034G01Rik	-0.0758362582346279	0.201061769537381	0.0434587993320721	0.834863767700035	1	E12.5
11702	Akr1b8	0.0757013248167676	3.54118486224718	0.0434565296652334	0.834868017830629	1	E12.5
11703	Pcdhga11	-0.0478781072253083	4.39310231581735	0.0434235019665565	0.834929877916808	1	E12.5
11704	Gm2762	0.115605107318783	-2.06567240673574	0.0433391918694364	0.835087900098103	1	E12.5
11705	Lmln	0.0546906562163832	3.81166574031894	0.0433375584843056	0.835090963130164	1	E12.5
11706	Aven	0.055950712303323	3.35635261281178	0.0433345729832881	0.835096561895198	1	E12.5
11707	Cldn25	0.0354755563123443	6.15585086365778	0.0432906711366696	0.835178915082826	1	E12.5
11708	Slc39a1	0.0404664614046466	5.08374829664524	0.0432829614399628	0.835193381797789	1	E12.5
11709	Fgfr1	0.035479826275582	8.18534057445938	0.0432428456864011	0.835268677949518	1	E12.5
11710	Pygl	-0.0723101590808197	2.87470685352538	0.0432407767103289	0.835272562347822	1	E12.5
11711	Armcx3	-0.0616618000368738	2.78059879218559	0.0432300020599637	0.835292792778116	1	E12.5
11712	Tmem163	0.0454782608754448	5.1490448274992	0.0432263550414484	0.835299640997838	1	E12.5
11713	Wbscr25	-0.149436737792262	-2.83189620954612	0.0432165777396047	0.835318001895865	1	E12.5
11714	Spon2	-0.094720106629643	1.48902874233503	0.0431845026781321	0.835378251209535	1	E12.5
11715	Glod4	0.0361392384774298	6.23747350431094	0.0431775882039425	0.835391242311898	1	E12.5
11716	Zfp235	-0.0630492831253849	3.21840847162017	0.0431664756261139	0.83541212319923	1	E12.5
11717	Gm14378	-0.0859965206532214	2.9063705600156	0.0431663507242597	0.835412357909721	1	E12.5
11718	Synm	-0.0630949184498747	2.6790892503273	0.0431639775846102	0.835416817484663	1	E12.5
11719	4930481A15Rik	0.0772805026764907	1.06122845923466	0.0431493178801849	0.835444368656981	1	E12.5
11720	Gpn1	0.0348490573009576	5.65578800364283	0.0431367879749711	0.835467920994742	1	E12.5
11721	Lix1l	0.0306501568247927	7.07023016192956	0.0431335253074088	0.835474054383899	1	E12.5
11722	A730020E08Rik	0.0694667049007382	1.84546422983763	0.0431197917758661	0.835499874283934	1	E12.5
11723	Chic2	0.044991250769928	4.47381075434176	0.0431183476740871	0.835502589534985	1	E12.5
11724	Harbi1	0.0577775629448403	3.41856891915425	0.0430917500461465	0.835552607816263	1	E12.5
11725	Gpd2	0.0410349912313507	5.46333654113638	0.0430797731949477	0.835575136191923	1	E12.5
11726	Dnaja1	0.0416697332763994	5.8007091838412	0.0430305193981262	0.835667816604361	1	E12.5
11727	Zfp78	-0.0756487022525995	1.3321540282249	0.0430269878320892	0.835674464044562	1	E12.5
11728	Zfp438	0.0613478961970097	2.85404524165693	0.0430218022026934	0.835684225431464	1	E12.5
11729	Os9	-0.0297696090125848	7.3044523715638	0.0430206637065127	0.835686368609626	1	E12.5
11730	Tnfrsf13c	0.0931532118069638	-0.59893528424997	0.0430150690923004	0.835696900699735	1	E12.5
11731	Mtg1	0.0500752928077037	4.0774193350225	0.0430084127539487	0.835709432459602	1	E12.5
11732	Aars	0.0300420632944296	7.90249338633949	0.0429352452703693	0.835847250189326	1	E12.5
11733	Map6d1	0.0763825558337417	1.57718048901384	0.0429254618212869	0.835865687501764	1	E12.5
11734	1700016K19Rik	0.14800547459365	0.442370861920629	0.0428738301396443	0.83596302584778	1	E12.5
11735	Mal2	0.119872068438605	-0.56849033827396	0.0428625040435264	0.835984386482239	1	E12.5
11736	Fam109b	-0.105796991856782	1.89563030044018	0.042845713483759	0.836016058326828	1	E12.5
11737	Rgs3	0.0401638931854503	5.40076581067347	0.0428432419904965	0.836020720823234	1	E12.5
11738	Zfp426	-0.0367421316547602	5.52021623045741	0.0428321788501527	0.836041593265695	1	E12.5
11739	Ppm1b	-0.0306149446100045	6.29082111150356	0.0428185317229985	0.836067344699217	1	E12.5
11740	Cyth1	-0.0356784347900347	5.72890777229569	0.042813294540339	0.836077228132263	1	E12.5
11741	Mettl9	0.0317381760867661	7.21531772002342	0.0427774030368502	0.836144978327306	1	E12.5
11742	Rpl4	0.0378611945634191	10.1897604395596	0.0427482016369711	0.836200121892415	1	E12.5
11743	Cdkl4	-0.0751938640208066	1.30892667119303	0.0427476092075447	0.836201240832103	1	E12.5
11744	Mfhas1	-0.0469199143731651	5.0905304711373	0.0427462891447155	0.836203734104469	1	E12.5
11745	Mcur1	0.0463280209738436	4.27020461048861	0.0427241904277329	0.836245479080645	1	E12.5
11746	Syn1	-0.0385570611372903	6.02871726430366	0.0427045367583609	0.83628261476556	1	E12.5
11747	Zfp335	-0.0362127154449769	6.53120410905806	0.0426599578414786	0.836366879842626	1	E12.5
11748	Zfyve9	-0.042281297660742	4.64930092009343	0.0426587770623637	0.836369112428431	1	E12.5
11749	Pcdh20	-0.0857685682045707	1.42399491350379	0.0426571027460314	0.836372278236534	1	E12.5
11750	Tbx21	0.099603598791717	-0.954373527049857	0.0426379557524053	0.836408486102603	1	E12.5
11751	Tlr4	-0.0936994367985729	-0.289684555788717	0.0426319412370217	0.836419861583707	1	E12.5
11752	Gpx8	-0.052129672013495	5.0144318487584	0.0426126202475867	0.836456409765662	1	E12.5
11753	Mphosph8	0.033302987919091	5.74999058903913	0.0425711656760666	0.836534855679467	1	E12.5
11754	Kif15	0.0374987571144139	6.62394122548387	0.0425668248836475	0.836543072213228	1	E12.5
11755	Secisbp2	-0.0453688213106909	4.79991185242039	0.0425638969067981	0.836548614724612	1	E12.5
11756	Use1	0.0372921176030349	5.88651288733576	0.0425516780091453	0.836571746622542	1	E12.5
11757	Cchcr1	-0.0515328498828862	5.07206527515407	0.0425475765224679	0.836579512024788	1	E12.5
11758	Vps35	-0.0354401237137415	7.04267285411489	0.0425360789329172	0.836601282652682	1	E12.5
11759	Sgsm2	0.035510716518086	5.92572335033559	0.0425314530401302	0.836610042622713	1	E12.5
11760	Got1l1	-0.129472952992925	-2.17280181152013	0.0424967718830978	0.836675733531846	1	E12.5
11761	Ttc33	-0.0496505319011918	4.60598267421694	0.0424966659341086	0.836675934256694	1	E12.5
11762	Phldb3	-0.141337564636454	-0.370340939130659	0.0424849122104192	0.836698203803965	1	E12.5
11763	Cmip	-0.0318732150996154	8.29129412133084	0.0424740955891734	0.836718700679519	1	E12.5
11764	Kif1c	-0.037448897215296	6.92171565751812	0.0424324394664044	0.836797662063679	1	E12.5
11765	Psmd12	0.0299444584279024	6.76840756091561	0.0424275132736969	0.836807002593595	1	E12.5
11766	Mul1	0.0398107500229949	5.28082652104142	0.0424024718449152	0.836854492266595	1	E12.5
11767	Creb1	-0.0300980137560572	6.83955275192811	0.0423828466623424	0.836891720548624	1	E12.5
11768	Rbm45	0.0358454409190784	5.51948660570525	0.0423781666953409	0.836900599608292	1	E12.5
11769	Trim21	-0.0773864773828165	1.11464543603602	0.0423724233458342	0.836911496867114	1	E12.5
11770	Fam180a	0.233418450365213	-2.49672757957005	0.0423698204576937	0.836916435762379	1	E12.5
11771	Tnfrsf26	-0.0923803589970438	-0.991170147106261	0.0423388423942495	0.836975227770806	1	E12.5
11772	Arhgap36	-0.0779613539342502	0.984291544037637	0.0422903300597883	0.837067342422247	1	E12.5
11773	Fgfbp1	-0.167856073908331	-0.446879786634595	0.0422354074837585	0.837171695253378	1	E12.5
11774	Trim13	-0.0588469028889725	3.8924364673707	0.0422320552291762	0.837178066822431	1	E12.5
11775	Lmf2	-0.0391251205649109	6.59776853488825	0.0422073058068833	0.837225115755369	1	E12.5
11776	Wdr38	0.177042075783673	-3.2106977722489	0.0422040936497492	0.837231223156489	1	E12.5
11777	Uap1l1	0.0827369113237096	1.79475733875521	0.0421809357555887	0.837275261344515	1	E12.5
11778	3110021A11Rik	-0.0816490155492208	-0.529981190522399	0.0421772569271859	0.837282258344724	1	E12.5
11779	Cds1	-0.0784759312643368	1.87898488505481	0.0421594038316071	0.837316218812126	1	E12.5
11780	Gorab	-0.0463001135346581	4.4749345007687	0.0421577415736056	0.837319381169377	1	E12.5
11781	1700010I14Rik	0.079886796523256	1.25451585770406	0.0421312005873098	0.837369882784714	1	E12.5
11782	l7Rn6	0.0409444794651747	4.97137720310916	0.0421258772003639	0.837380014006127	1	E12.5
11783	Popdc3	0.118111279317072	-1.77854763265208	0.0421140716884718	0.83740248408538	1	E12.5
11784	1600029I14Rik	-0.212196064370804	-3.01721553689899	0.0420829659950694	0.837461704981545	1	E12.5
11785	G6pc3	0.0390656745858226	4.95650126051347	0.042016952733378	0.837587460620726	1	E12.5
11786	Fmn2	0.0363521170381262	5.60628932070292	0.0420002765753029	0.837619245080665	1	E12.5
11787	Angptl2	-0.0519439006144464	5.54809947924259	0.0419816912322073	0.837654676161405	1	E12.5
11788	Fnta	0.0390639891683979	5.90412604860544	0.0419590482665733	0.837697853734661	1	E12.5
11789	Rnf135	-0.087882319035864	1.42619467059602	0.0419272853609298	0.837758442464263	1	E12.5
11790	Gm15910	0.0830906173466774	1.51192312945995	0.0418734001979395	0.837861284806222	1	E12.5
11791	Zfp605	-0.0513592199062181	4.24632625192881	0.0418664996611007	0.837874459780623	1	E12.5
11792	Cplx2	-0.0332456066526305	7.68810279121014	0.0418635950561939	0.837880005788213	1	E12.5
11793	Nckap1	-0.0290966953142869	7.95982392419292	0.0418627169718913	0.83788168242823	1	E12.5
11794	Aplp2	-0.0294533174618535	8.0521958706461	0.0418550990558906	0.837896229070278	1	E12.5
11795	Tmed1	0.0487653812064654	4.80812119121183	0.0418538869141054	0.837898543819027	1	E12.5
11796	Trhr	-0.135693209324957	-2.34091485375303	0.0418207812288998	0.837961777111066	1	E12.5
11797	Lrrc24	0.0664857612700783	2.66581816760484	0.0418148776766425	0.837973055890615	1	E12.5
11798	Syt3	-0.067419774660195	3.11701685223268	0.0418104541982522	0.837981507521891	1	E12.5
11799	Fam20c	0.0405632405515985	6.02062955394046	0.0418056652086092	0.837990658035109	1	E12.5
11800	Fut9	0.049276490125634	4.79330157328237	0.0418013820993801	0.837998842405038	1	E12.5
11801	4930452B06Rik	0.0458667896848022	4.50515621866049	0.0417866461148102	0.838027003966308	1	E12.5
11802	Eapp	0.0415214427318337	4.91760868247321	0.0417775364961042	0.83804441571191	1	E12.5
11803	Zfp14	0.0598234006060145	3.310709383633	0.0417772944806196	0.838044878317189	1	E12.5
11804	Ppil4	-0.0323487975512102	5.84059383199339	0.0417600160858145	0.83807790905437	1	E12.5
11805	Pcdhb21	-0.0812070301626626	0.0169091589692106	0.0417567635435727	0.838084127665793	1	E12.5
11806	Prss53	-0.0793968067461151	0.564908932074285	0.0417359346630928	0.838123956871208	1	E12.5
11807	Necab1	-0.115702287368177	1.52693989198404	0.0417162852848385	0.838161540111705	1	E12.5
11808	Elfn2	-0.0683012865547854	3.47408703439761	0.0417104639709285	0.83817267627211	1	E12.5
11809	Gm10767	0.0959920028465621	-0.367092806004545	0.0416976779562237	0.838197138731478	1	E12.5
11810	Dlg5	-0.0337762574988287	7.61288033141558	0.0416919646896163	0.838208070730467	1	E12.5
11811	Gpd1	-0.0678696157651657	2.08135386315515	0.0416880371124506	0.838215586370506	1	E12.5
11812	Gpr137c	0.0562239763558404	3.56474599984322	0.0416434089369462	0.838301010813579	1	E12.5
11813	Coro2b	-0.0374028548050572	7.6591687923767	0.0416360531802766	0.838315095316034	1	E12.5
11814	Sh3glb2	-0.0306640931037449	6.45576617269176	0.0416306488667932	0.838325444100631	1	E12.5
11815	2700049A03Rik	-0.0367349628758453	5.38583584583616	0.0416261734950494	0.838334014573197	1	E12.5
11816	Rbl2	-0.0361787166174968	5.05939994562374	0.0416093509959137	0.838366234462063	1	E12.5
11817	Lrguk	0.0768624411266704	-0.340634578112196	0.041567318638321	0.83844676809155	1	E12.5
11818	Scamp2	0.0334370645869968	5.63034804036638	0.0415662784626556	0.838448761596651	1	E12.5
11819	Map3k12	-0.03163583757545	6.27933135684988	0.0415315123095099	0.838515406162852	1	E12.5
11820	Zbtb7a	-0.0412976259611963	5.07355769041358	0.0415210961541099	0.838535378944503	1	E12.5
11821	Hdgfrp3	0.0330415225991528	7.26473805064202	0.0414998074359501	0.838576207777967	1	E12.5
11822	Pigp	0.0531755353347461	4.01587141362227	0.0414640657643859	0.838644779923172	1	E12.5
11823	Ap5z1	-0.0494667820557019	4.74940742744911	0.0414578351937953	0.838656736727689	1	E12.5
11824	Ammecr1l	0.0298189448338699	6.48263192173153	0.0414491023235239	0.838673497156664	1	E12.5
11825	Rela	0.0349709693932684	6.02703869827221	0.041442585391585	0.838686005877713	1	E12.5
11826	Psmd5	0.0362256391414751	6.06497289687381	0.0414269342583964	0.838716051139912	1	E12.5
11827	Rnf138rt1	0.0924605512730766	-0.668735654876869	0.0414174055430045	0.83873434617679	1	E12.5
11828	Herc3	-0.0446275554208161	4.88988667977521	0.0413967879882469	0.838773939175749	1	E12.5
11829	Xkr6	0.0710150230916115	1.26161181001382	0.0413619651569497	0.838840834654392	1	E12.5
11830	Slc35b4	0.0347756602180314	5.56590122356166	0.0413508835939109	0.838862128748208	1	E12.5
11831	Spire1	-0.0306343105243645	7.08543012080278	0.0413490786525088	0.838865597366266	1	E12.5
11832	Snx15	0.0449708265583455	4.37280613001203	0.0413480259836312	0.8388676203527	1	E12.5
11833	Tcf19	0.0340116215483934	5.60752211539193	0.0413380542861841	0.838886784982216	1	E12.5
11834	Rbmx2	-0.045549451345436	4.29021797149478	0.0413286618964654	0.838904838440262	1	E12.5
11835	Stom	-0.0531168105817394	3.89820839958335	0.04131978292585	0.838921907000892	1	E12.5
11836	Wapal	-0.0293148348485204	6.46446571608148	0.0413125523822737	0.838935808105347	1	E12.5
11837	Zfp142	-0.0367096808749651	5.98770574042178	0.0413035685591696	0.838953081747762	1	E12.5
11838	Qpctl	-0.0460041415698088	4.32679326592882	0.0412922807785563	0.838974788096819	1	E12.5
11839	Afg3l2	-0.0331856408135374	5.84025707274352	0.0412913396806298	0.838976597963223	1	E12.5
11840	Tph1	0.108596056574975	-1.41626228192385	0.0412836428975227	0.838991400788137	1	E12.5
11841	Slc24a2	0.0736968190748157	1.26869013889805	0.0412820964281884	0.838994375205983	1	E12.5
11842	Rab40c	0.0350290888257985	5.8870954842283	0.0412655571335572	0.839026189858607	1	E12.5
11843	Fpgt	0.0538281012729147	3.7975363135072	0.0412615874562641	0.839033826837434	1	E12.5
11844	Tusc1	0.0666031311201906	3.25933078754112	0.0412401709486758	0.839075035128244	1	E12.5
11845	Gm11944	-0.0833520642187195	0.863638412178359	0.0412294617438853	0.839095645281987	1	E12.5
11846	1700017B05Rik	0.0459352477235314	4.99970487217817	0.0412241367901149	0.839105894336727	1	E12.5
11847	Lpxn	0.0797203816665791	0.0418905926983871	0.0411896351173793	0.839172317165565	1	E12.5
11848	BC020402	0.0661833388825832	2.01510197495558	0.041167619548156	0.839214716811558	1	E12.5
11849	Idh3b	0.0293847167421562	7.25720534117223	0.0411638021580263	0.839222069899871	1	E12.5
11850	Cd99l2	0.0310234133088708	6.63947170462738	0.0411501888363914	0.83924829488274	1	E12.5
11851	Shisa2	-0.0458529657611707	7.46879383995897	0.041100366172131	0.839344312820182	1	E12.5
11852	Papd7	-0.0290741590588133	6.52824990315769	0.0410944248843813	0.839355766876568	1	E12.5
11853	Tsc22d1	-0.0350326631714658	8.93674197742909	0.0410520353246833	0.839437513649733	1	E12.5
11854	Sorcs2	-0.0733020617861711	5.18279190933457	0.0410450298350256	0.839451027719875	1	E12.5
11855	Zfp940	-0.0548517215028214	3.70856662335653	0.0410354517617431	0.839469506423369	1	E12.5
11856	Arntl2	0.0870960461583972	0.228137269311913	0.0410162150651727	0.839506626016816	1	E12.5
11857	Manbal	0.0362532642068466	5.43564191530795	0.0410115712357473	0.839515588219749	1	E12.5
11858	Stx7	-0.0413354008807333	6.51979897394961	0.0410083276561082	0.839521848370868	1	E12.5
11859	A830082N09Rik	-0.0613530189955526	2.86859847556401	0.0410051442523631	0.83952799263233	1	E12.5
11860	Cerkl	-0.101004869574455	-1.37596794804824	0.0409776377800313	0.83958109299324	1	E12.5
11861	Slc30a1	-0.0510653911176126	4.10689747560545	0.0409571246099731	0.839620705086648	1	E12.5
11862	Ttyh2	0.0433884408987285	4.49290712334094	0.040950982721647	0.839632567429567	1	E12.5
11863	Zfp2	-0.0449355027216003	4.62891451101419	0.0409453018230712	0.839643540248779	1	E12.5
11864	Nfkbid	-0.0776887268179281	0.669543834229947	0.0409371944948509	0.839659201159129	1	E12.5
11865	Galc	-0.0351639765744617	5.12406899995546	0.0409339971853013	0.839665377839682	1	E12.5
11866	Ccnt1	-0.0374140376305404	5.02795211124022	0.0408977529566403	0.839735413341869	1	E12.5
11867	6530402F18Rik	-0.0530926288420237	4.09448345482898	0.0408815980497019	0.839766640223451	1	E12.5
11868	Kcnh3	0.081337007264651	2.00946890988092	0.0408514199064642	0.83982499074866	1	E12.5
11869	Synj2bp	0.0425622204816906	4.64555442766218	0.0408508084514918	0.839826173250669	1	E12.5
11870	Map3k4	-0.0304565727514666	6.55981568706544	0.040847889240025	0.839831818884797	1	E12.5
11871	Rgs7bp	-0.0703995102487324	2.59180700747838	0.0408427767795341	0.839841706677636	1	E12.5
11872	Rab4b	0.0372815088663921	5.26498498443138	0.0408189317886292	0.839887832772843	1	E12.5
11873	Mir6955	-0.179730675877612	-2.07467130878524	0.0408053553010799	0.83991410159171	1	E12.5
11874	Dcaf17	0.0452639283456251	4.56396524069162	0.0407670396630633	0.839988262138065	1	E12.5
11875	Bin2	0.071365364890419	1.78374875937845	0.0407554561184256	0.840010689418591	1	E12.5
11876	Pknox1	0.0365455248065695	5.44265532161869	0.0407303614129439	0.840059287480307	1	E12.5
11877	Slc44a1	-0.0474687862193148	4.38741908109493	0.0407206865342031	0.84007802787881	1	E12.5
11878	Pwp1	0.0322207239081121	6.28526019423129	0.0407156225153349	0.84008783789001	1	E12.5
11879	Tubgcp3	0.0293227116630366	6.88753580536539	0.0407101169161983	0.840098504050356	1	E12.5
11880	Rab3gap1	-0.0382613239758698	5.06841503057104	0.040703377090662	0.840111562335993	1	E12.5
11881	Mcm4	-0.0349200640456908	7.69074574870691	0.0407019088484821	0.840114407176941	1	E12.5
11882	Robo3	-0.078244505276952	6.18658794844386	0.0406970245961205	0.840123871205123	1	E12.5
11883	Dbt	-0.0427247588020388	4.44511526580135	0.0406922945016713	0.840133037090795	1	E12.5
11884	Cyp2j6	0.0637729710487959	2.77429609209832	0.0406913174431573	0.840134930484999	1	E12.5
11885	Mettl4	0.0507226544973335	3.80801049980566	0.0406638166860884	0.840188232572214	1	E12.5
11886	Cstf2	0.0284500201537861	6.85598031354445	0.040631170719899	0.840251531481106	1	E12.5
11887	Spata20	0.126031275918964	-2.07102445926758	0.0406213382197631	0.840270601396069	1	E12.5
11888	Ccdc166	0.0538064239014311	3.99208183361064	0.0405932140718033	0.840325160817867	1	E12.5
11889	Irak1	0.0330294800941915	6.28932170069969	0.0405800337659681	0.840350736711552	1	E12.5
11890	Btbd9	-0.0302878154307493	6.57800381072797	0.0405296470922636	0.840448550044231	1	E12.5
11891	Pcp4	0.0726544368295414	3.50362002756534	0.0405029846231262	0.840500334266408	1	E12.5
11892	Caps2	0.0992730743975774	-1.36912534179063	0.0404989341160995	0.840508202769665	1	E12.5
11893	Uba1	-0.0363541907780618	9.80425436778766	0.0404701589904104	0.840564113035207	1	E12.5
11894	Snap47	0.0381910045313979	7.2675648361377	0.0404570966880069	0.840589500002713	1	E12.5
11895	Gng7	-0.0458326564432064	4.52724930359554	0.040454397676752	0.840594746141724	1	E12.5
11896	Gpr183	-0.0899957596967056	0.805442923108322	0.0404502753254929	0.840602759215507	1	E12.5
11897	Nog	-0.0495112748132837	4.09873909209004	0.0403672818384093	0.840764173371868	1	E12.5
11898	Topors	-0.0318544981265225	6.04475500680387	0.0403474145958294	0.840802838803788	1	E12.5
11899	Wwox	0.0479474469983016	4.07377543748875	0.0403203155881824	0.84085559459629	1	E12.5
11900	Sacs	-0.071534333098785	2.17705205191976	0.0403088730019299	0.840877876326527	1	E12.5
11901	Znfx1	-0.0370504878556542	5.16073246586433	0.0402890663426909	0.840916452888315	1	E12.5
11902	Mfsd6	0.0521700373830491	3.79672185563134	0.0402690024580286	0.840955540495513	1	E12.5
11903	Cdh18	0.0867668614216325	0.483227513650509	0.0402688400820157	0.840955856870876	1	E12.5
11904	Kremen1	-0.0406850950803133	5.42555057541526	0.0402674965283527	0.840958474692338	1	E12.5
11905	Snora41	-0.161565235280706	-1.93385540558092	0.0402184360227498	0.84105409683362	1	E12.5
11906	Ccdc15	0.0628471643222345	2.71149155600115	0.0401968268038719	0.841096233863198	1	E12.5
11907	Tesk2	-0.0567205650930849	3.15614421824618	0.0401908849125552	0.841107822355849	1	E12.5
11908	Ralgps1	-0.0327337739786227	6.35759436111533	0.0401828328565133	0.841123527732593	1	E12.5
11909	Srsf7	0.0316451181707817	8.24636252999255	0.0401619525316583	0.841164262022203	1	E12.5
11910	Ubp1	-0.0395345025746671	7.4112236318621	0.0401575067849631	0.841172936409634	1	E12.5
11911	Wscd2	-0.0621985611057798	3.96252074129921	0.0401465387812037	0.841194338936062	1	E12.5
11912	Timm8b	0.0421153102772121	5.66247711626454	0.0401371414336502	0.841212678965464	1	E12.5
11913	Caprin2	0.05532463950944	4.05712996640819	0.0401035549789963	0.841278245143481	1	E12.5
11914	BC049635	0.083368245009315	-0.476222944223568	0.0400775989027955	0.841328935156278	1	E12.5
11915	Memo1	0.0375699691586092	5.24578745972573	0.0400260790778999	0.841429599598167	1	E12.5
11916	Whsc1	-0.0326766444133165	8.63374078510137	0.0400241747750409	0.841433321701112	1	E12.5
11917	Acacb	0.0650408846493783	1.89693508060103	0.0400229728171908	0.8414356710654	1	E12.5
11918	Cux2	-0.0398638022826755	5.73526687765993	0.0399942893960761	0.841491746985986	1	E12.5
11919	Pdia4	-0.0313231758091195	7.18568798142308	0.0399702162864859	0.841538825917455	1	E12.5
11920	Nt5dc3	0.0421173276409165	5.10628954039209	0.0399530041243636	0.841572496176171	1	E12.5
11921	Osbp2	-0.0646124936725771	2.95228314287085	0.0399372209078765	0.841603377775652	1	E12.5
11922	Srsf6	-0.0404832997082272	8.56625007106427	0.039922587082728	0.841632016134576	1	E12.5
11923	Bag6	-0.0357822502002611	9.10565822554928	0.0399221072728579	0.841632955213691	1	E12.5
11924	Palm	0.0331544056838575	8.36938633386305	0.0399058993391197	0.841664680668771	1	E12.5
11925	Cltb	0.0436053002942259	5.27378999672272	0.0398765450845948	0.84172215582875	1	E12.5
11926	Prkaa2	-0.0491425523500411	4.0495801395402	0.039864809120548	0.841745140813731	1	E12.5
11927	Zfp667	-0.0591873643238169	3.87248532954885	0.0398619169774639	0.84175080564077	1	E12.5
11928	Rab6b	0.0315603549529332	7.56619797872766	0.0398278970922998	0.841817456276889	1	E12.5
11929	Fam203a	0.0499549204002841	4.2636859829892	0.0397983987002197	0.841875272516747	1	E12.5
11930	Plcb3	-0.0413907009324274	6.12946357112051	0.0397889622831507	0.841893772402733	1	E12.5
11931	Terf2ip	0.0365293862166862	5.85893501465299	0.0397746884007812	0.841921760367225	1	E12.5
11932	Xkr8	0.0606814531183638	3.18292656601286	0.0397417369707069	0.8419863908694	1	E12.5
11933	Slit1	0.0485455841766712	5.9832037847313	0.0397303833799754	0.842008666105901	1	E12.5
11934	Bach2	-0.0321666031779167	6.87565549773239	0.0397170424140612	0.842034844712702	1	E12.5
11935	March1	-0.0763132916355758	2.84067433404414	0.0397056743613504	0.842057155534232	1	E12.5
11936	Apba3	-0.0390975127012106	5.03587069579081	0.0397013801855306	0.842065584102932	1	E12.5
11937	Zkscan16	-0.0752981732632094	1.17933182407208	0.0396810702142183	0.842105454750267	1	E12.5
11938	Hs3st5	-0.0815161094846531	1.10262758870316	0.0396803674274508	0.842106834585778	1	E12.5
11939	Rasgrp2	-0.0608389679265959	2.76276734541731	0.0396603803242828	0.842146082127928	1	E12.5
11940	Ly6a	0.224050684612026	-2.25050474827652	0.039651422060107	0.842163676300628	1	E12.5
11941	Tlk1	0.0277842065466027	7.10805533178732	0.0396407293010788	0.842184679754036	1	E12.5
11942	Gm6787	0.107083319881633	-1.17293752425671	0.0396344065046783	0.842197100811631	1	E12.5
11943	Tug1	0.0295282775030718	6.92489728971762	0.039634061167042	0.842197779252934	1	E12.5
11944	Bmyc	0.0354705282000268	5.72575789686736	0.0396328358344111	0.842200186534221	1	E12.5
11945	Eya3	0.0291281260238701	6.75590680117549	0.0396209716477931	0.842223496846606	1	E12.5
11946	Fto	-0.027914238179088	7.83952207549458	0.0396086886276379	0.842247633890574	1	E12.5
11947	Cmtr2	-0.0595699363315888	3.72823310619572	0.0395897425851608	0.842284871897088	1	E12.5
11948	Prdx5	0.0402735289144306	6.18130697715662	0.0395590188154813	0.842345278448643	1	E12.5
11949	4931440P22Rik	-0.0765521824506541	0.828560725778165	0.0395571916565318	0.842348871626554	1	E12.5
11950	Vwa5b1	0.0975216332459338	0.201223037953968	0.0395439862544738	0.842374843119603	1	E12.5
11951	Hltf	-0.0395133103843353	4.70552049115185	0.0395274425711257	0.8424073864811	1	E12.5
11952	Serpinh1	-0.0539628983434438	9.24752424432116	0.039522259357879	0.842417583924654	1	E12.5
11953	Wnt10a	-0.13649128406167	1.5082986648313	0.0394713899347412	0.842517701237418	1	E12.5
11954	Tmem71	-0.14047139121601	-2.13737565757474	0.0394255680381015	0.842607941819128	1	E12.5
11955	Ociad1	-0.0284334275247196	7.0650188642996	0.0394112490517529	0.842636152476147	1	E12.5
11956	Las1l	0.032675250102253	5.8814598791453	0.0393969594900732	0.842664310472781	1	E12.5
11957	Acp1	0.0462471826437905	4.43939716600533	0.0393924972480022	0.842673104537973	1	E12.5
11958	Pcdhb4	0.0721945100522733	1.12484828025737	0.0393742567064934	0.842709057885114	1	E12.5
11959	Nacad	-0.0287810820324741	6.81292115491872	0.0393118397762269	0.842832151427388	1	E12.5
11960	Cnn3	-0.0319040964376089	8.99581151693157	0.0393086495196078	0.842838445716683	1	E12.5
11961	Ephx4	0.0765183636263537	-0.490262503103702	0.0392976240426282	0.842860200726301	1	E12.5
11962	Pabpc5	-0.0820372686233048	-0.82464154357486	0.0392908220705754	0.842873623674811	1	E12.5
11963	Gnal	0.0569204262729916	4.35496374398725	0.0392795111590898	0.842895947196342	1	E12.5
11964	Ell	0.0347873097247421	5.53890541526142	0.0392789258638491	0.842897102441788	1	E12.5
11965	Tpra1	0.0395397365605362	4.91765662502197	0.0392786595075729	0.842897628174081	1	E12.5
11966	Gde1	0.03759493343176	6.43191057830148	0.039233373563313	0.842987040226159	1	E12.5
11967	Zfp133-ps	0.0714270575197054	1.35322113023045	0.0392224916889972	0.843008533265061	1	E12.5
11968	9430083A17Rik	0.065335015474704	1.9997180583897	0.0392198644924646	0.843013722765347	1	E12.5
11969	Cd72	-0.0871824410062137	-0.947688589641395	0.0392173838446448	0.843018622953819	1	E12.5
11970	Adam10	-0.0283050848121332	7.05421090192119	0.0392166642304232	0.843020044485744	1	E12.5
11971	Polr3gl	0.0413735252761897	4.66617974390302	0.0392123509848241	0.843028565191117	1	E12.5
11972	Aldh7a1	-0.032380065467673	5.99885897075295	0.0392050473315386	0.843042994480289	1	E12.5
11973	Ftsj3	0.0317662314121575	6.50706633723204	0.0391983960358377	0.843056136169913	1	E12.5
11974	Zfp846	-0.0407921249507998	4.63116226117489	0.0391276613513436	0.843195966136209	1	E12.5
11975	Eif5a2	-0.0479211204230963	4.0911925111679	0.0391179618431685	0.843215150585656	1	E12.5
11976	8430419L09Rik	-0.0318011714721407	6.72825846924587	0.0391101817107646	0.843230540529225	1	E12.5
11977	Ogdh	0.029235223742253	7.78907795120442	0.0391082842957475	0.843234294062652	1	E12.5
11978	Acad8	0.0397380139971646	4.94370636181686	0.0391035634673429	0.843243633382777	1	E12.5
11979	Il15ra	0.112196560870149	-2.04228201655799	0.0390902881912005	0.84326989929789	1	E12.5
11980	Hnrnpul1	0.0319178266562841	8.37621575625874	0.0390541400518347	0.843341444018345	1	E12.5
11981	Slc29a3	-0.0449160658111387	4.40193126693141	0.0390469859943607	0.84335560747048	1	E12.5
11982	Sra1	-0.0373196146965511	5.14800312394235	0.0390127182798339	0.843423468671116	1	E12.5
11983	Dync2h1	-0.0491434857037732	5.49043123714751	0.0390027080144808	0.843443298090329	1	E12.5
11984	Zfp688	0.0532454554803772	3.57303968939613	0.0389784676155041	0.843491327057222	1	E12.5
11985	Yae1d1	0.0536601684264968	3.46280141129332	0.0389725519268711	0.843503050523725	1	E12.5
11986	Tmem181a	-0.0548164932216202	3.44545522992282	0.0389635098485339	0.843520971526251	1	E12.5
11987	Tmem151a	-0.0831973875256485	1.61070144618777	0.0389546147623951	0.843538603304859	1	E12.5
11988	Cluap1	-0.0428230371294374	4.59241236534973	0.0389459138421659	0.84355585223275	1	E12.5
11989	9430015G10Rik	-0.0441232642291179	6.12762481238385	0.038916558724031	0.843614061347972	1	E12.5
11990	Ufd1l	-0.0319599643595778	6.17729860437213	0.0389059865823134	0.843635030740522	1	E12.5
11991	a	-0.148619383087418	-0.981678350566327	0.0389056183337981	0.843635761199101	1	E12.5
11992	Rbm3os	0.0816650991075256	0.29028604769298	0.0388793566101029	0.843687863276931	1	E12.5
11993	Snx25	0.0495752413692044	4.34454263189085	0.0388751159677216	0.84369627823466	1	E12.5
11994	Mad2l1bp	-0.0492936686712463	4.15276939979654	0.0388730078014174	0.843700461771303	1	E12.5
11995	Nbr1	-0.0284691124972302	7.8206871773041	0.0388718499001195	0.843702759610996	1	E12.5
11996	Scg3	-0.0359953669719222	6.62185084365717	0.0388235126141865	0.843798716051946	1	E12.5
11997	Cntnap5a	0.0852966742194474	0.397594837860215	0.0387739843084631	0.843897101226566	1	E12.5
11998	Ptcd2	0.0428181881059823	4.68277957860873	0.0387657549043889	0.843913454794271	1	E12.5
11999	Taok2	-0.0301933544810731	7.68407380779773	0.038759588972515	0.84392570898761	1	E12.5
12000	Pcyt1b	0.0327328954076933	5.89008279850075	0.0387576809498422	0.843929501203291	1	E12.5
12001	Zmynd8	-0.0311305615906851	7.6672514526275	0.0387522008151731	0.843940393569375	1	E12.5
12002	Ntrk3	-0.0414454265013518	5.35826064386995	0.038714588861458	0.844015173032125	1	E12.5
12003	Ppp4r2	-0.035269635497703	5.31718571890442	0.0386973625271203	0.844049434742137	1	E12.5
12004	Kri1	0.0396198207287332	5.07239308650708	0.0386850022081831	0.844074023243513	1	E12.5
12005	Sec23ip	0.0289087912130371	6.52193084638065	0.0386793503776128	0.844085267843809	1	E12.5
12006	Tcf7	0.0516782861771889	3.93609996409716	0.0386739619139735	0.844095989257008	1	E12.5
12007	Klhl21	0.0574612752969825	3.38854933702717	0.038661728002185	0.844120333922517	1	E12.5
12008	Ndufab1	-0.0664541285714557	1.18762186376044	0.0386543043541867	0.844135108435504	1	E12.5
12009	Fbxl6	0.0371721184395808	5.6544377818856	0.0386499299467982	0.84414381505266	1	E12.5
12010	Psmd1	0.028415375780989	7.78156937032195	0.0385810081950568	0.844281061312267	1	E12.5
12011	Mapk12	0.052838414988544	4.47259748114875	0.0385640330912835	0.844314883958251	1	E12.5
12012	Pde9a	-0.03507833157719	5.56299809822317	0.0385452352033333	0.844352347497197	1	E12.5
12013	Tmem192	-0.0585025197884442	3.45030245219898	0.0385297152711401	0.84438328533454	1	E12.5
12014	Slc1a6	-0.0691704484976911	1.88058692723277	0.0385140733683427	0.844414472859466	1	E12.5
12015	Clint1	-0.027831167662494	6.98377621881024	0.0384789244922334	0.844484578263191	1	E12.5
12016	Hist1h1e	-0.128897529383654	-0.832027280952729	0.0384652978471074	0.844511765927011	1	E12.5
12017	Spef2	0.098824101890337	-0.655556268178888	0.0383630907788941	0.844715847453707	1	E12.5
12018	Tagap1	-0.0556862275923237	3.41021264799053	0.0383599988847321	0.844722025576524	1	E12.5
12019	Extl3	0.028739353052026	7.22986228653914	0.0383544340386917	0.84473314572316	1	E12.5
12020	Phyhipl	0.0425331368967147	5.3836486482309	0.0383466597905402	0.844748682286829	1	E12.5
12021	Lyrm1	0.0657876726905247	1.84757919398268	0.0382766030988608	0.844888761969356	1	E12.5
12022	Naprt1	-0.0730483759470587	1.31259435972096	0.0382574630510346	0.844927056002727	1	E12.5
12023	1700003M07Rik	0.0654632790602605	1.58743083455681	0.0382346715688398	0.844972668538792	1	E12.5
12024	Tnks1bp1	-0.0313566067151674	6.44120496505624	0.0382315940068976	0.844978828737294	1	E12.5
12025	Apobec1	-0.0696014385449828	1.28249976682827	0.0382291756450179	0.844983669629331	1	E12.5
12026	Pin4	0.127559159613171	-2.24665187941663	0.0382237347184118	0.844994561441695	1	E12.5
12027	Zdhhc15	-0.0468674632586862	4.25874692741113	0.038203864981968	0.845034344122264	1	E12.5
12028	Faxc	0.0295845340209879	7.45132465983578	0.0381925336497533	0.845057036236472	1	E12.5
12029	D2Wsu81e	0.0331133383467671	5.54018662744097	0.0381691221520273	0.845103931149755	1	E12.5
12030	Pqlc1	0.0577547105260488	4.37333191962583	0.0380615735244092	0.845319550862554	1	E12.5
12031	Ttpa	-0.0909833759877466	-0.0369331703488221	0.0380285006125991	0.845385920910065	1	E12.5
12032	Zfpm1	-0.056248537734726	4.50542786756489	0.0380085789627671	0.845425913730619	1	E12.5
12033	Hmgb2	-0.0457841063002257	5.73128126833243	0.0379845728356543	0.845474120617943	1	E12.5
12034	Xpnpep3	-0.0530764553258342	3.43058079774213	0.0379780681357216	0.845487185478068	1	E12.5
12035	Tma7	0.0485476178264818	3.96224155054039	0.0379705914781812	0.845502203975174	1	E12.5
12036	Ccdc19	-0.0847008384086749	0.842405257439862	0.0379592607211663	0.845524967197232	1	E12.5
12037	Kcnh7	-0.0653758093292656	2.85646908035681	0.0379539936876663	0.845535549743176	1	E12.5
12038	Aldh1b1	-0.0513398421937861	3.76343924149019	0.0379496598996818	0.845544257779862	1	E12.5
12039	Gm8709	-0.123356210505332	-2.32964777401511	0.0379477901724488	0.845548014849665	1	E12.5
12040	Gpr179	0.0806220525607599	-0.785878836033345	0.0379373477029223	0.845568999937597	1	E12.5
12041	Grb7	-0.118718424156163	0.455273510065121	0.0379268389499483	0.84559012125464	1	E12.5
12042	Pibf1	-0.0464543915785394	4.03721494192666	0.0378761950435961	0.845691951966898	1	E12.5
12043	Hspb1	-0.11673857956998	0.206963027109556	0.0378599436884244	0.845724643863863	1	E12.5
12044	Rslcan18	-0.077778360918389	-0.310712701846034	0.037845850633782	0.845752999930544	1	E12.5
12045	Tmod4	-0.0923731725812698	-0.576472849767083	0.0378449966379906	0.845754718397087	1	E12.5
12046	Sfmbt1	-0.0318135671710819	5.5470088478747	0.0378170780692686	0.845810909064804	1	E12.5
12047	Usp2	0.0554509260779527	3.08574383475948	0.0377866584009126	0.845872158113311	1	E12.5
12048	Slc12a6	0.0296876345054404	6.12131029994592	0.0377585883817984	0.845928698918202	1	E12.5
12049	Atp2b3	-0.0692497607385833	2.41535831589196	0.0377469860948736	0.845952075512767	1	E12.5
12050	Klhl40	0.0948382948572508	-1.42541020447825	0.0377295685880163	0.845987175766852	1	E12.5
12051	Zfp518a	0.0497814943977897	4.03895325002803	0.0377290430770509	0.845988234922109	1	E12.5
12052	Klhl18	0.0366008478629158	5.08263471425744	0.0377207695262496	0.846004911082372	1	E12.5
12053	Timm22	0.0382634014850312	5.49852478900156	0.0377203758305642	0.846005704662281	1	E12.5
12054	Bmp2	-0.124365547868878	1.98985777703686	0.0377156861119889	0.84601515814806	1	E12.5
12055	Gpatch2	0.0335582113797719	5.36445031748426	0.0376892818091858	0.846068395053757	1	E12.5
12056	Tmem208	0.040977401255165	4.71501267666675	0.0376712943157846	0.846104672895247	1	E12.5
12057	Fig4	-0.0386661664369907	5.07891391984993	0.0376681458076158	0.846111023847068	1	E12.5
12058	Brd4	-0.0449296023995295	8.30646684800478	0.0376435717819064	0.846160602330264	1	E12.5
12059	Tmem183a	0.0306354758331745	6.89834864240932	0.0376425497511583	0.846162664657021	1	E12.5
12060	Gm19557	-0.112924190389594	-0.253626082637204	0.0376404601093157	0.846166881376243	1	E12.5
12061	Sil1	-0.0461992604870042	4.10234555482129	0.0376018893956189	0.846244735611803	1	E12.5
12062	Fam71d	0.156443184882448	-3.17759543115463	0.037563293990468	0.846322681168969	1	E12.5
12063	Cap1	0.0284734604071045	8.04888878999205	0.0375228445616309	0.846404415632082	1	E12.5
12064	Trap1	0.030242690061996	6.52739838363568	0.0375130940469734	0.84642412492395	1	E12.5
12065	Lysmd3	-0.0508981860833289	4.12364717513222	0.0374959777040269	0.846458729628373	1	E12.5
12066	Acss2	0.037203180558332	4.87980568210932	0.0374826114087035	0.846485758429887	1	E12.5
12067	Dpp9	-0.0326156394316323	6.87456245351813	0.0374560002965101	0.846539585274117	1	E12.5
12068	Wdhd1	0.0366513539548376	5.97741848096123	0.0373663668152542	0.846721034847177	1	E12.5
12069	Ccdc64	-0.0490113837324139	3.94009556307428	0.0373449635198724	0.846764395997885	1	E12.5
12070	4930426L09Rik	0.0842431376918013	-0.971291110699212	0.0373410809341914	0.846772263148209	1	E12.5
12071	Amigo3	0.0645602588294377	2.54624596953172	0.0373270550062466	0.846800686940739	1	E12.5
12072	Snrnp48	0.0456085534946577	4.50619733245344	0.0373141089165996	0.846826927338409	1	E12.5
12073	Nlrp5-ps	0.0738381817749245	1.00661938722643	0.0373016484629964	0.846852187861459	1	E12.5
12074	Pfn3	-0.152868955689026	-3.32282382937847	0.0372765391487295	0.846903104155511	1	E12.5
12075	Catsperd	-0.0738144397421586	0.152223821409753	0.0372378464130101	0.846981599546447	1	E12.5
12076	Wdr31	0.0601889947901643	2.86919927107388	0.0372093885444942	0.847039358610648	1	E12.5
12077	Macrod1	0.0613521928061087	2.44775584014515	0.037205442368458	0.84704736971302	1	E12.5
12078	Kcnk10	0.0439897511794812	4.64717752529599	0.0371894440179936	0.847079852359679	1	E12.5
12079	Acsbg1	-0.0585811151522361	4.70585073201915	0.0371854285159685	0.847088006471197	1	E12.5
12080	Ndufs8	0.0341914827980062	6.15901392733242	0.0371695839530748	0.847120185816989	1	E12.5
12081	Siah1b	0.0471473841254503	4.23489823896461	0.0371607585325964	0.847138112795141	1	E12.5
12082	Pitpnm3	-0.0716470334170897	1.73044777005624	0.037150405854705	0.847159144888514	1	E12.5
12083	Vps53	-0.0319182910885997	5.89273149378416	0.0371388574345453	0.847182609791399	1	E12.5
12084	Zfp418	0.0714329634996604	2.39972871645306	0.0371305169734795	0.84719955888765	1	E12.5
12085	Map1s	0.0314319549645604	6.52495653329151	0.0371036228900161	0.847254225241674	1	E12.5
12086	Oxa1l	0.0264114055275922	7.03986891153696	0.0370907810322088	0.847280335537484	1	E12.5
12087	Gnpnat1	-0.0687664610574231	2.08950000116644	0.0370648936586231	0.847332984463469	1	E12.5
12088	Spry2	0.0483526003897941	3.89464105021743	0.0370607756398149	0.847341361318189	1	E12.5
12089	Tcp11l1	0.047580397513253	4.01507617757535	0.0370380803819335	0.847387536568473	1	E12.5
12090	Gtf2a2	0.0354310517008509	5.20048082867188	0.0370165712034924	0.847431312191693	1	E12.5
12091	Gpr19	0.0398673826856389	4.82087550822394	0.0369958766967402	0.847473442240666	1	E12.5
12092	Atxn7	0.0452442301865775	5.56926889860228	0.036932064340105	0.847603428952886	1	E12.5
12093	Slc26a5	0.0901690600711519	-1.60212241059376	0.0369243096396488	0.847619233324986	1	E12.5
12094	Camsap3	0.0295028274676487	6.43755215504637	0.0368902586208844	0.847688650962395	1	E12.5
12095	Rad17	0.0438514668193043	4.75892230941633	0.0368714739246849	0.84772696034122	1	E12.5
12096	Commd5	0.0483225852622227	4.11448390134474	0.0368336058109446	0.847804219079916	1	E12.5
12097	Ddx59	-0.0423555406986979	4.30331211266002	0.0368137386851555	0.847844768570662	1	E12.5
12098	Thnsl2	-0.0685514570582281	1.81947349307806	0.0368125952201184	0.847847102767563	1	E12.5
12099	Cntf	-0.114422916560509	-2.20795538849341	0.0368072493283322	0.847858016030179	1	E12.5
12100	Kifc1	0.0368849386701336	5.68911203592489	0.0367849144565557	0.84790361999253	1	E12.5
12101	Nsg1	0.0412090407838337	8.47211829958828	0.0367500499677025	0.847974835976296	1	E12.5
12102	Tmem120b	-0.0546257439766837	3.20092465672046	0.0367462095615452	0.847982682726866	1	E12.5
12103	Ap3m1	-0.0306431569991707	5.93912667390979	0.0367354395244222	0.848004690426462	1	E12.5
12104	Fdft1	0.0285731128818411	6.96396365879789	0.0367354345989783	0.848004700491973	1	E12.5
12105	Dnajb11	-0.030384047604773	5.94455018915927	0.0367083080002173	0.848060146331275	1	E12.5
12106	Pcdha12	-0.0747368662802011	0.984617677999692	0.0366987236098533	0.848079741574563	1	E12.5
12107	Cdkn2a	0.15780930322887	-2.73527142277172	0.0366848762126359	0.848108057201819	1	E12.5
12108	Tm7sf2	0.047649493549756	4.42077337228655	0.0365809191972639	0.848320809181963	1	E12.5
12109	Ttc9b	0.0390405749667361	5.63059605151127	0.0365702351105712	0.848342692319539	1	E12.5
12110	Ercc2	0.0294329935918694	6.37825210416669	0.036542676617902	0.848399152902483	1	E12.5
12111	Jade3	-0.0407942350331205	4.45567689314691	0.0365178958617194	0.848449941431952	1	E12.5
12112	Pisd-ps2	-0.0935923048515674	3.7650164014075	0.0365091389306897	0.848467893163728	1	E12.5
12113	Fau	0.0742399228001692	2.00502031016218	0.0365074868835888	0.848471280114852	1	E12.5
12114	1810030O07Rik	0.0356256671475847	4.96230717066459	0.0364805274398915	0.848526562357182	1	E12.5
12115	Uchl4	0.0755323724873907	1.09914202131351	0.0364135291487235	0.848664038837608	1	E12.5
12116	Ptp4a1	-0.0609168012637601	3.39320462439133	0.036401972383441	0.848687765879264	1	E12.5
12117	Maneal	0.0349388019502735	5.53704067107066	0.036396304000248	0.848699404988517	1	E12.5
12118	Ccar2	0.0301324281146126	8.06044010967014	0.0363689639150095	0.848755556633138	1	E12.5
12119	Slc16a1	-0.0343112210500162	5.37244903450364	0.0363575697386045	0.848778964690698	1	E12.5
12120	Unkl	-0.0487152470560638	3.83446257641928	0.0363202667386977	0.848855626126051	1	E12.5
12121	2900079G21Rik	0.0652893949415259	2.16454821952632	0.0363177626849418	0.848860773670565	1	E12.5
12122	Mtmr2	-0.028353487322164	6.26568639771467	0.036317644548401	0.848861016526564	1	E12.5
12123	Luc7l3	0.0392321924051964	7.4761167407321	0.0363141562521374	0.848868187681785	1	E12.5
12124	Muc1	0.0615603431968165	4.24014179781542	0.0363104415122546	0.848875824746783	1	E12.5
12125	Tuba1b	0.029008618948622	6.9620495879625	0.0363054419471851	0.848886103899228	1	E12.5
12126	Slc6a3	-0.156680414055418	-1.30483193756159	0.0362518576007496	0.848996319904954	1	E12.5
12127	Clec4a1	-0.126204116114773	-0.504464530544174	0.0362231923643854	0.84905531521111	1	E12.5
12128	Cep57	-0.0294636381394121	6.14442852929594	0.0361846919703561	0.849134590117604	1	E12.5
12129	Rnf126	-0.0273256275440245	7.14568085326985	0.0361781363596374	0.849148092915269	1	E12.5
12130	Lrrc51	0.0657453520831084	2.06105933993024	0.036170353171217	0.849164125839378	1	E12.5
12131	Gpsm3	-0.0687536355720049	1.71138776379425	0.0361699359163414	0.849164985411094	1	E12.5
12132	Tjp2	0.0309046492030257	6.39805452203783	0.0361482153735029	0.849209738214164	1	E12.5
12133	Ccdc135	0.128970088848261	0.109356757637456	0.036109424537786	0.849289697159313	1	E12.5
12134	Luzp2	-0.0650298942341223	2.82766067920204	0.0360937550891709	0.849322008967246	1	E12.5
12135	5330413P13Rik	0.0959084297622836	-1.46722861457155	0.0360852942288408	0.849339459041157	1	E12.5
12136	Rftn2	0.0504457466196031	4.23792690044325	0.0360500934326273	0.849412081571824	1	E12.5
12137	Inpp5j	-0.0743301975835603	0.623110283445923	0.0359959137554116	0.849523931125143	1	E12.5
12138	Ccdc74a	0.0626885751538612	1.79078580276878	0.0359663989361312	0.849584898772487	1	E12.5
12139	Mpg	0.0451884181551632	4.14823162444379	0.0359156420621176	0.849689805965101	1	E12.5
12140	Mrpl4	0.0325534176148697	5.5505096228758	0.0358958819572543	0.849730668038905	1	E12.5
12141	Fam172a	-0.0337426550969425	6.03915112808846	0.0358776895002064	0.849768298663802	1	E12.5
12142	2010111I01Rik	-0.0502736438066363	3.61526736390761	0.0358764960436244	0.849770767643145	1	E12.5
12143	Ints3	0.0277147553507882	7.37237288082546	0.035868412535851	0.849787491628435	1	E12.5
12144	Cep85	0.0367964802834796	5.16383086464534	0.0358533420749483	0.849818676147981	1	E12.5
12145	Glul	0.0266065690356054	7.47227445048496	0.0358501765037187	0.849825227362333	1	E12.5
12146	1810019D21Rik	-0.178081363364393	-0.528936399616838	0.0358458712135814	0.849834137729102	1	E12.5
12147	Kctd6	-0.0477235321062892	3.82903422801435	0.0358049653739985	0.849918825435139	1	E12.5
12148	Aars2	0.0393098893079811	5.3692772672675	0.0357549122366656	0.850022519066927	1	E12.5
12149	Prkar1b	-0.0523175449340212	6.03548513904966	0.0357343095299569	0.850065222935526	1	E12.5
12150	Cldn10	-0.105386918976169	-1.70777005245544	0.0357238437978591	0.850086920466328	1	E12.5
12151	Hgfac	-0.0876460601348213	-0.480987536912957	0.0357166646478708	0.850101806166527	1	E12.5
12152	Zcchc4	0.0517382228127038	3.34281100790776	0.0356841147271334	0.850169316661672	1	E12.5
12153	Ubox5	0.0350174904226154	4.94818705326653	0.0356801031953407	0.850177639026986	1	E12.5
12154	Dcaf5	-0.0256113211026516	6.98488037532087	0.03565013443092	0.850239827872383	1	E12.5
12155	Vps37d	-0.0349743969300925	5.57104050502304	0.0356468666285288	0.850246610597943	1	E12.5
12156	Rpl31	0.0518323294120408	3.44565506395823	0.035641949727421	0.850256816837332	1	E12.5
12157	Cox18	-0.0513633734501334	3.35985329818224	0.0356337964848494	0.850273742507583	1	E12.5
12158	Tctn3	-0.0452935079297202	4.12888094060002	0.0356194668629994	0.850303494851885	1	E12.5
12159	Map1lc3b	0.036957947998904	7.02204698000386	0.0356124693603164	0.850318025897093	1	E12.5
12160	Zcchc3	0.0336102619050258	6.49338960401684	0.035608457822554	0.850326356940995	1	E12.5
12161	Snord64	0.139338872011069	-2.9377641887636	0.0356036216166071	0.850336401277721	1	E12.5
12162	Pnpo	0.0439691115767611	4.33728474944377	0.0355943554728473	0.850355648144888	1	E12.5
12163	Hectd3	-0.0312668688146367	6.09402368633999	0.0355903555283725	0.850363957300294	1	E12.5
12164	4930430F08Rik	-0.0545357788194006	3.20211232192309	0.0355835315033046	0.850378134084501	1	E12.5
12165	Hsdl1	0.0326390835775533	6.86692418945197	0.0355757313140455	0.850394340555845	1	E12.5
12166	Mettl25	0.0534889013719255	3.32957005496848	0.0355354964368115	0.850477965890755	1	E12.5
12167	Rnf25	-0.0313024716882078	5.57995827708451	0.0355350646256887	0.850478863645334	1	E12.5
12168	2610035D17Rik	-0.050140081260463	4.65603945081215	0.035517233830956	0.850515939596087	1	E12.5
12169	Timm17a	-0.0423335459646313	4.41586693832136	0.0355111028236519	0.850528690156452	1	E12.5
12170	Prepl	0.032165152953219	5.97010006600064	0.0355037713537349	0.850543938796689	1	E12.5
12171	Ttc39b	-0.0586834327971037	3.58697626163302	0.0354646524961248	0.850625329230897	1	E12.5
12172	Myd88	-0.0611836730872846	2.40039453037418	0.0354524399785212	0.850650748033103	1	E12.5
12173	Cep162	-0.0432335493744114	4.63984546421572	0.035441055639442	0.850674447169946	1	E12.5
12174	Etv6	0.0320290146108114	6.05227640189173	0.0354335566456854	0.850690060214354	1	E12.5
12175	Ndufv1	0.0288545944302836	6.9732381650217	0.0354202812834288	0.850717703960681	1	E12.5
12176	Gm13710	0.107074764742122	-1.8431929695948	0.0354060734235784	0.850747295421935	1	E12.5
12177	Il17d	-0.0631400549319508	3.36789335174824	0.0354042062648787	0.850751184709122	1	E12.5
12178	C330027C09Rik	0.0327908848007478	6.3279833896528	0.0353868876475376	0.85078726440984	1	E12.5
12179	Cadm1	-0.0289201229189096	7.09510905767006	0.0353452949825419	0.85087395134568	1	E12.5
12180	Xkr7	-0.0516011587862287	3.64925762131157	0.0353400088617448	0.850884972396965	1	E12.5
12181	Far1	-0.0308560902139663	5.83750563350534	0.0353304964414969	0.850904807024177	1	E12.5
12182	Mstn	-0.101454392991654	-2.1171484644255	0.0352628390861009	0.851045961192436	1	E12.5
12183	Gm3258	0.118953214782604	-2.62387538819441	0.0352590858156083	0.851053795778012	1	E12.5
12184	Mvd	0.0303539917640952	5.63213994603372	0.0352587384178817	0.851054520958663	1	E12.5
12185	Pir	0.0632330590752925	2.0095271626396	0.0352548159458599	0.851062709239005	1	E12.5
12186	Pgrmc1	0.031534573013223	7.67037898542025	0.0352472983074978	0.851078403857163	1	E12.5
12187	Serpinb1a	0.126740116148076	-1.25421357685012	0.0352351978892109	0.851103669611579	1	E12.5
12188	Cdca2	0.0317424746545764	6.41541545686979	0.0352001579051802	0.851176858676579	1	E12.5
12189	B3gnt8	0.101660323534693	0.348127929516875	0.0351938621813144	0.851190012739592	1	E12.5
12190	Nicn1	-0.031006909512861	6.13972817874495	0.0351913758226523	0.851195207985016	1	E12.5
12191	Galk2	0.0409930410292371	4.78473876279532	0.0351827473727298	0.851213238601486	1	E12.5
12192	Jph4	-0.0336305771925631	6.66028307201047	0.0351742432915358	0.851231011567958	1	E12.5
12193	Hpca	0.0660678981219129	3.37150155579254	0.0351480194124321	0.851285831746376	1	E12.5
12194	Vdac2	0.0258565959964342	7.16806142925052	0.0351320334921872	0.851319260186288	1	E12.5
12195	Lgals3bp	-0.0722533700196244	1.78536739278956	0.0351020746113413	0.85138192893916	1	E12.5
12196	Kif23	0.0309513767012777	6.68233391104458	0.0350868345865694	0.851413819035309	1	E12.5
12197	Gm1976	-0.0568585576662799	2.97997348597343	0.0350835861091117	0.851420617474611	1	E12.5
12198	Slc4a1ap	-0.0318981822065247	5.2149059011855	0.0350643988356346	0.851460779398861	1	E12.5
12199	Mfn2	-0.0257687735833434	7.03526386061092	0.0350594077109154	0.851471228457084	1	E12.5
12200	Zbtb17	0.0265182675500226	6.85694720429388	0.0350480479154558	0.851495013374818	1	E12.5
12201	Hddc2	0.0482035314208879	4.10014897840187	0.0350470293637919	0.851497146193276	1	E12.5
12202	Alg1	-0.0474759176296697	3.75435665107118	0.0350384491665391	0.851515114157779	1	E12.5
12203	Pyroxd2	-0.0649225969704208	1.47037429333438	0.0350374546267365	0.851517196990943	1	E12.5
12204	Rom1	0.0638082417943564	1.38103207637341	0.0350047692030848	0.851585666071061	1	E12.5
12205	Tbc1d30	-0.04649525403104	4.56527456271638	0.0349773180485133	0.851643196025904	1	E12.5
12206	Mknk1	0.0389153267612412	4.667478342534	0.0349765084535147	0.851644893065605	1	E12.5
12207	Kctd3	0.0264111733824203	6.5533158749796	0.0349565480148634	0.851686739745732	1	E12.5
12208	Kif5c	-0.0334293231236179	8.96301519178062	0.0349433132173145	0.851714493064902	1	E12.5
12209	Pick1	-0.0338857598617344	5.84109047955041	0.034901650713155	0.851801894705375	1	E12.5
12210	Grik5	-0.0302611716576838	7.88018082640296	0.0348850837381312	0.85183666471793	1	E12.5
12211	Zfp513	-0.0294169416970249	6.00070847399639	0.0348823750306528	0.851842350442436	1	E12.5
12212	Vipas39	0.0285116172253911	6.59223327992734	0.0348743338325939	0.851859230700973	1	E12.5
12213	Ndufv3	0.0299632653862345	6.28393519185168	0.0348554397807259	0.85189890143437	1	E12.5
12214	Ccdc67	-0.111135861241636	1.26197948684517	0.0348550468214661	0.851899726625999	1	E12.5
12215	Rrn3	0.027343476905545	6.8559426865738	0.0348162045213773	0.851981316968219	1	E12.5
12216	Pde7a	-0.0257688787141889	7.10559059373518	0.0348116919475878	0.851990798925409	1	E12.5
12217	Cdan1	-0.0383914773439974	5.50455874404067	0.0347953923275135	0.852025053480727	1	E12.5
12218	Map2k5	0.0294943259386562	5.83669384403565	0.0347921900152659	0.852031784293191	1	E12.5
12219	Brap	0.0285954563643676	6.15611357971126	0.0347797869070401	0.852057856917402	1	E12.5
12220	Ryk	0.0283745241518439	7.09656935702225	0.0347522436705807	0.852115772875121	1	E12.5
12221	Zpbp	0.0662896415369076	0.473692425896239	0.034732127396411	0.852158086952824	1	E12.5
12222	Arih1	-0.0251001978146459	7.36409570311149	0.0347241589325078	0.852174851922573	1	E12.5
12223	A930003A15Rik	-0.191703150493707	-3.29125546031246	0.0347131975235868	0.852197917046387	1	E12.5
12224	Rabgef1	-0.0422809047637604	4.61441333546267	0.0346922387900688	0.852242029149167	1	E12.5
12225	Gm14023	0.0758248875182522	-0.60293445356048	0.0346756988652501	0.852276850665458	1	E12.5
12226	Zfp72	-0.0702222042986449	0.646323292889171	0.0346533289609519	0.852323959714428	1	E12.5
12227	Fxyd3	-0.152351332937699	-2.49621111016105	0.0346457393525572	0.852339946335593	1	E12.5
12228	4933403O08Rik	-0.128320899098235	-1.4938526187462	0.0346404197911383	0.852351152448629	1	E12.5
12229	Als2	0.028992666849655	6.06187424061374	0.034590271873558	0.852456837127984	1	E12.5
12230	Mrpl47	0.0481924009051224	4.09293934150319	0.0345508052367673	0.85254006719286	1	E12.5
12231	D130040H23Rik	-0.0732414712237127	1.18273745170327	0.0344978557558804	0.852651808130002	1	E12.5
12232	Pi4kb	0.0294107109451109	6.08246935564757	0.0344944597765755	0.852658977797129	1	E12.5
12233	Dusp15	-0.0686596690820279	1.67252983282253	0.0344838967939189	0.852681280935576	1	E12.5
12234	Lrp3	0.0261387484900558	7.30660041567389	0.0344750524323656	0.852699958021304	1	E12.5
12235	Mapt	-0.0427720209633318	8.6180173407151	0.0344645934281864	0.852722048028149	1	E12.5
12236	Selt	0.0321638167250714	6.31364593349441	0.0344516200643188	0.852749453322939	1	E12.5
12237	Fam117a	0.0529830480933806	4.32236000888488	0.0344496169724664	0.85275368518557	1	E12.5
12238	Cd36	-0.115297272954052	0.5088294772448	0.0344479481775863	0.852757210887775	1	E12.5
12239	Pitpnm1	-0.0352592847838056	5.44500576180857	0.034419708110863	0.852816887742986	1	E12.5
12240	Dpysl4	0.0367608621827411	7.59137469308057	0.0343907526783642	0.852878102607954	1	E12.5
12241	Stard4	0.0390173960869549	4.86697444065342	0.0343673888921665	0.852927515572253	1	E12.5
12242	Dffb	-0.048755646644504	3.61768827399054	0.0343569918782569	0.852949510200066	1	E12.5
12243	C920006O11Rik	0.0627688507981596	1.95464710168761	0.0343445111809113	0.852975917355819	1	E12.5
12244	A230050P20Rik	-0.0767714536974903	0.168385619605337	0.0343338448332613	0.852998489571766	1	E12.5
12245	Treml2	-0.0874172734045979	1.02517302509391	0.0343218013414059	0.853023980471638	1	E12.5
12246	Zfp738	0.0555390360086785	3.19194305340396	0.0342765877985545	0.853119719428765	1	E12.5
12247	2810433D01Rik	-0.115878907901375	-2.22680071757935	0.0342547088261966	0.853166071252197	1	E12.5
12248	Trex1	0.0413837118638656	4.43251034449082	0.0342136179868504	0.85325316588341	1	E12.5
12249	Wnt3	-0.117875227560176	3.49087119180073	0.0342000977566759	0.853281834691462	1	E12.5
12250	Tyw5	-0.0561629370009554	2.66899928533345	0.0341777000479224	0.853329340540327	1	E12.5
12251	Orai3	0.0534738239807602	3.16039561612131	0.0341411722562166	0.853406851037988	1	E12.5
12252	Mlx	0.036614291462993	5.1117051745751	0.0341336795192406	0.853422755622235	1	E12.5
12253	Ak3	0.0298844706489826	5.81885870725784	0.0340821893380598	0.853532100983533	1	E12.5
12254	Zfp462	-0.032937737522501	8.59957312694376	0.0340193557166408	0.853665651228234	1	E12.5
12255	Cars	0.0306363511437683	5.93243799984185	0.0339581743106177	0.853795812356732	1	E12.5
12256	Nckap5	0.0370497306447077	5.39245353123597	0.0339439300160755	0.85382613394997	1	E12.5
12257	Dpp10	-0.0868139910081296	1.96181570628951	0.0339394528808974	0.853835665711932	1	E12.5
12258	Olfr545	-0.185575535529575	-3.30873364033394	0.0339277628334855	0.853860556734141	1	E12.5
12259	Lenep	0.0632734494480152	2.42808449119236	0.0339221641588532	0.853872479276899	1	E12.5
12260	Pcdhb10	0.0767286472819007	0.61829060400454	0.0339206129738416	0.853875782751095	1	E12.5
12261	Rgs14	-0.0938600352701408	-1.10046242158822	0.0339088589550887	0.853900817182692	1	E12.5
12262	Fbxo3	0.0287349706874582	6.17512042844551	0.0339020786264403	0.853915260383707	1	E12.5
12263	Dnmbp	0.0335695039861784	5.7464137584558	0.0338763031865907	0.853970179888745	1	E12.5
12264	4932443I19Rik	0.0838357829883003	-1.13736965845154	0.0338736728489506	0.853975785540709	1	E12.5
12265	Zfp777	-0.0268077082252295	6.3340008977082	0.0338729773574733	0.853977267777074	1	E12.5
12266	Klhdc3	0.0262108295698196	7.54247376129206	0.0338585610499673	0.854007995457345	1	E12.5
12267	Zmynd10	0.0892246367692186	1.68660008959065	0.0338513452202953	0.854023378198121	1	E12.5
12268	Phtf1os	-0.0736047142501251	0.304252727556217	0.0338431065317861	0.854040943546931	1	E12.5
12269	Cdh17	0.121239879673999	-1.56105197679157	0.0338245688013981	0.854080475118172	1	E12.5
12270	Fam166b	0.11380243539219	-2.16100249721713	0.0338128288471289	0.854105516275022	1	E12.5
12271	Cstf2t	-0.0311885286923514	6.32595995266508	0.0337717529676818	0.854193165935182	1	E12.5
12272	Rbm3	-0.0329241542355936	5.58988071824883	0.0337683467276229	0.854200436805422	1	E12.5
12273	Fbxo31	0.0310723102792872	5.74884976360639	0.0337327319262055	0.85427648193659	1	E12.5
12274	Fscn2	0.0791551682821565	-0.210243118443038	0.0337311811268526	0.854279794163717	1	E12.5
12275	Stk11ip	-0.033206572053071	5.75127875780782	0.0337141009806041	0.854316279477528	1	E12.5
12276	Fam169a	-0.0399569493858261	4.39113083805788	0.0336457524626619	0.854462376092219	1	E12.5
12277	Zmat4	0.0791879828996244	1.55599675109306	0.0336371416522088	0.854480792783773	1	E12.5
12278	Ssh1	-0.0401551781585769	4.67849670967213	0.0336182703468473	0.854521163014156	1	E12.5
12279	P2rx7	0.0668493831279077	0.947912682384038	0.0336119154211434	0.854534760354287	1	E12.5
12280	Tfb2m	-0.0585236866339684	2.28665339759161	0.0335957309049006	0.854569395615637	1	E12.5
12281	Itpk1	-0.0358172295332059	6.04487942950611	0.0335899251301992	0.854581822217142	1	E12.5
12282	Tbc1d4	-0.0443943646794565	4.11582520649186	0.0335584531929389	0.854649203650594	1	E12.5
12283	Plekhg1	-0.0565363240370879	4.97954242889843	0.0335580219159795	0.854650127241551	1	E12.5
12284	Ceacam10	0.187401933246135	-3.37483307284372	0.0335124513300524	0.854747752440609	1	E12.5
12285	Carm1	0.028686333494894	7.7194279063539	0.033509965402879	0.854753079978619	1	E12.5
12286	Ifi27l2a	0.100945254448117	-0.370372808451474	0.0335043219962063	0.854765175002374	1	E12.5
12287	Dido1	0.0318527932098497	7.12205363147855	0.0334970195330797	0.854780827300441	1	E12.5
12288	Lrrc47	-0.0290031264648562	6.3581478509297	0.0334940507872838	0.85478719109505	1	E12.5
12289	March8	0.0304754534836436	6.40698281502788	0.0334820085546461	0.854813007778477	1	E12.5
12290	Fancg	0.043423968361581	4.52370192209958	0.0334713272798499	0.854835910794522	1	E12.5
12291	3830406C13Rik	0.0519243571016035	3.38524160854864	0.0334366324434514	0.854910330267427	1	E12.5
12292	Hdac9	-0.0411279705785823	4.32796601158141	0.0334363986680339	0.854910831844589	1	E12.5
12293	Stard3	0.0319198900106453	5.43904629847624	0.0334092368997982	0.854969121154117	1	E12.5
12294	Rin2	-0.0590942542132623	4.59839583490189	0.0333509970433337	0.85509418681334	1	E12.5
12295	Atp5s	-0.0575836830034947	2.46346709297989	0.0333323171930715	0.855134324267396	1	E12.5
12296	Kif9	0.0734447236877174	1.11772859356323	0.0333078606849844	0.855186891616929	1	E12.5
12297	Tpst2	-0.0373807234150879	4.9471527956497	0.0333033398429476	0.855196610996585	1	E12.5
12298	Fbxo18	-0.0265585105277191	6.91449652678587	0.033273719148557	0.855260309538961	1	E12.5
12299	Atp2c1	0.0303020459286336	6.23750841788991	0.0332639291234047	0.855281369177634	1	E12.5
12300	Rtbdn	-0.0751792718755312	1.20975820904735	0.0332309659250116	0.855352300928116	1	E12.5
12301	Aste1	-0.0502249976134092	3.26286826007468	0.0332105775147302	0.855396191857604	1	E12.5
12302	Kiz	0.0411271359347721	4.65285004235796	0.0332064961468435	0.855404979650159	1	E12.5
12303	Hmx2	0.155250067498857	0.367179842638373	0.0332045720756469	0.855409122655364	1	E12.5
12304	Fndc8	-0.0912683786363906	-0.979351569351311	0.0331982041672951	0.855422835234914	1	E12.5
12305	Sipa1l3	0.0323028238288393	6.09582694028141	0.0331928531370345	0.855434359131731	1	E12.5
12306	Axl	-0.0355672472412936	6.27329711145489	0.0331851702356776	0.855450906588739	1	E12.5
12307	Rhbdd1	-0.0467793046062567	3.63990024709328	0.033163026942498	0.855498609957849	1	E12.5
12308	Dck	0.0272115549817546	6.67033569340023	0.0330972818686055	0.85564034181789	1	E12.5
12309	Shox2	0.225651480527174	3.98506568425012	0.0330901242503501	0.85565578083716	1	E12.5
12310	Ccbl1	0.0458741753754987	3.80216368441299	0.033076354542201	0.855685487020405	1	E12.5
12311	Cdk5	0.0289206930990905	6.24839574697328	0.0330553618135809	0.855730788136685	1	E12.5
12312	Svop	0.0415533896807489	5.94290562132784	0.033039821893226	0.855764331974915	1	E12.5
12313	Cpne4	0.0816658866342072	1.62453137310023	0.0330230932728046	0.855800450801887	1	E12.5
12314	Sltm	-0.0279115174174792	6.99010265581937	0.0330185651315729	0.855810229153746	1	E12.5
12315	Svopl	-0.0981706749695746	-0.760626225331637	0.0330035478123243	0.855842663452335	1	E12.5
12316	Focad	0.0349148970237928	4.95489365088917	0.0329972112294659	0.855856351445381	1	E12.5
12317	Saa3	-0.148198455420715	-1.11473939125265	0.0329957069179372	0.855859601188935	1	E12.5
12318	Lrrn2	0.035908611076691	5.90054367381612	0.0329808304784764	0.855891742678119	1	E12.5
12319	Sccpdh	0.041453812517679	5.3957331630445	0.0329709084976813	0.855913183908453	1	E12.5
12320	Nkrf	-0.0473444603961462	4.06519900245347	0.0329543899357305	0.855948887631335	1	E12.5
12321	Smco3	0.144517852810101	-0.529621687838233	0.0329499670354085	0.855958448991496	1	E12.5
12322	Cxxc5	0.0314406040297062	6.77018765923937	0.0329030530789005	0.856059907717189	1	E12.5
12323	Rasd2	0.0854279054094199	-1.21184208211343	0.0328865977735964	0.856095512570443	1	E12.5
12324	Zdhhc20	-0.0298152785001961	5.73040345443322	0.0328711631245939	0.856128917361363	1	E12.5
12325	Cdc20	0.029831111282327	7.54234202401791	0.0328535723186798	0.856166998542377	1	E12.5
12326	Gng2	0.0371938983955828	8.74952485498508	0.0328429495774607	0.856190000117059	1	E12.5
12327	Pet100	0.0433348382155624	4.19760610129661	0.0328313120771244	0.856215203374763	1	E12.5
12328	Otud3	-0.0478451547786058	3.55958301562551	0.0328299356045805	0.856218184697361	1	E12.5
12329	Tpst1	-0.0322870310145685	5.35767171272903	0.0328194270309434	0.856240947503038	1	E12.5
12330	Mapre2	0.0283121971580319	7.87337550993858	0.0328156626090141	0.856249102599038	1	E12.5
12331	Magee1	-0.0308961610707433	6.64485865671245	0.0328029151388733	0.856276721806741	1	E12.5
12332	Psmd6	0.0299592960028657	6.64645736180608	0.0327953743578711	0.856293062590816	1	E12.5
12333	Tssk4	-0.0740828976410247	0.0442701672485336	0.0327898523407621	0.856305029967868	1	E12.5
12334	Tex15	-0.0689045725550764	2.17138834233816	0.0327640467703709	0.85636096988862	1	E12.5
12335	Ftx	0.0644574465318569	3.5572801310754	0.0327639275448401	0.856361228392073	1	E12.5
12336	Pml	0.0389129336194159	5.16027631197773	0.0327542725148957	0.856382163931855	1	E12.5
12337	Pcsk1	-0.067018331983419	0.270941580699284	0.0327426326454461	0.856407407546916	1	E12.5
12338	Ttc19	-0.0352344131664249	4.84956233161114	0.0327331750937074	0.856427921738766	1	E12.5
12339	Cyp27a1	0.0707963523772794	1.2621686530331	0.0326919014889118	0.856517483356561	1	E12.5
12340	Tbc1d22a	-0.0404321919108656	4.52744795889085	0.0326831474380667	0.856536486704067	1	E12.5
12341	Acsf3	-0.0393538345882407	4.4768644306541	0.0326808691625471	0.856541432829589	1	E12.5
12342	Entpd5	0.0427872351979924	4.03683145871958	0.0326629890691632	0.856580256612002	1	E12.5
12343	Abca2	0.035911482674103	6.62452920643418	0.0326612541764302	0.856584024239937	1	E12.5
12344	Foxm1	0.0403238290452193	7.91757128809616	0.0326578150800945	0.856591493154361	1	E12.5
12345	Hmgxb4	-0.0265011604630017	6.30969925076909	0.0326543375427087	0.856599045966726	1	E12.5
12346	Mpeg1	-0.054048194124117	2.80602232139862	0.0326412374830313	0.856627501523497	1	E12.5
12347	Nat14	0.0520440565874351	3.72479802424206	0.0326219916942243	0.85666931734564	1	E12.5
12348	Setd1a	-0.036999492825123	7.36044832817443	0.0326190489279234	0.85667571229253	1	E12.5
12349	Fam19a1	-0.0989057205392962	-0.143667136067092	0.0325959815528432	0.856725850495628	1	E12.5
12350	Prss41	0.102735773908085	-1.1450612960236	0.0325890580607915	0.856740902658868	1	E12.5
12351	Atp5j2	0.0307807450214998	6.93629571066983	0.0325883343166549	0.856742476225313	1	E12.5
12352	Murc	0.0704244701212151	1.14254394798628	0.0325706794198286	0.856780867139205	1	E12.5
12353	Ndufb2	0.0449922423441653	4.93241981419205	0.0325672379635131	0.856788351903544	1	E12.5
12354	Cpa4	-0.0600233232081649	3.19526145904728	0.0325635177950847	0.856796443293384	1	E12.5
12355	Parg	-0.0289229232702456	5.7242731726697	0.032530845379001	0.856867526515699	1	E12.5
12356	Rsph1	0.0792010526381146	1.31939943351098	0.0325301990493632	0.856868933064181	1	E12.5
12357	Cyp2t4	0.0765256347475239	-0.365498527206525	0.0325127392809481	0.85690693463275	1	E12.5
12358	Nit1	0.032189739261284	5.09978565170449	0.0324988182978614	0.856937241506948	1	E12.5
12359	Mark1	-0.0254910928132961	7.00875723320222	0.0324842887559145	0.856968880401573	1	E12.5
12360	Rfwd3	0.0312549058869664	5.55842111376336	0.0324661906978716	0.857008300159712	1	E12.5
12361	Upk3a	0.14192182216549	-2.43321011599613	0.0324568633204745	0.857028620744989	1	E12.5
12362	Pknox2	-0.0312666973963656	5.99705702746939	0.0323971362360016	0.85715881343806	1	E12.5
12363	Map3k7	-0.0247250763148865	7.02975430761173	0.0323861316219176	0.857182814734599	1	E12.5
12364	Mapk10	0.0358530745029185	6.49697888209602	0.0323349014416792	0.857294604299277	1	E12.5
12365	Gtpbp4	-0.0273221444861482	6.28138509483738	0.0323269121604004	0.857312045977429	1	E12.5
12366	Dnajc17	0.0402646606417442	4.20792510170368	0.032310752689156	0.857347331084426	1	E12.5
12367	Tmed4	-0.0272281123848274	6.43826436551517	0.0323088163363252	0.857351559829933	1	E12.5
12368	D430020J02Rik	-0.0584172858948047	3.70662748537043	0.0322820003980047	0.85741013584515	1	E12.5
12369	Dhx37	0.0345170736349495	5.76754370340658	0.0322699598997112	0.857436444955852	1	E12.5
12370	Zfp507	-0.0265357515268483	6.36310685553348	0.0322640189632062	0.857449428075694	1	E12.5
12371	Trim12c	-0.0679917702435657	1.37508108887568	0.032263386084217	0.857450811220555	1	E12.5
12372	Raver2	0.0350601493600923	5.07837216469724	0.0322507177002467	0.857478500676319	1	E12.5
12373	Snip1	0.0333140459697727	5.1545605811094	0.0322235391987782	0.857537924036345	1	E12.5
12374	Prodh	0.0564081490336516	3.19382128681491	0.0322221861362211	0.85754088306231	1	E12.5
12375	Osgepl1	0.0448157836625299	3.86185001606612	0.0322198533652631	0.857545984772916	1	E12.5
12376	Ttc16	-0.0731680802775655	-0.327100625203393	0.0322182444370469	0.857549503568987	1	E12.5
12377	Kitl	0.0433619885757714	4.96581165070683	0.0322018394689474	0.857585387126499	1	E12.5
12378	Khdrbs3	0.027376486047612	7.08038250026664	0.0321685167436856	0.857658304952532	1	E12.5
12379	Ccdc109b	-0.0627846044527473	1.58700748918704	0.0321668450746868	0.85766196397735	1	E12.5
12380	E130112N10Rik	-0.114775250614491	-1.7880365413428	0.0321400016197595	0.857720733593018	1	E12.5
12381	Ddx23	0.0254011478514558	7.09713975526073	0.032129278735642	0.857744216778632	1	E12.5
12382	Kif3a	-0.025501793745023	7.32809059075005	0.032117592291145	0.85776981477424	1	E12.5
12383	Tceanc	-0.0559504938949952	2.5683107606657	0.0320885934944346	0.857833354526738	1	E12.5
12384	Arl13b	-0.0375333989624132	4.65491260560403	0.0320612489864915	0.857893296689515	1	E12.5
12385	Rnh1	-0.03385784036038	5.42030858835875	0.0320583318803727	0.857899692863365	1	E12.5
12386	A930015D03Rik	-0.063186462429014	1.00735268448208	0.0320062244617174	0.858013996494562	1	E12.5
12387	Lrmp	-0.0813246255486284	0.0946578270162494	0.031993971953705	0.858040887725008	1	E12.5
12388	Sgk3	-0.060924265391482	2.56047437766104	0.0319649586772504	0.858104585901773	1	E12.5
12389	Bri3	0.0423713255241149	4.88602160209523	0.0319532566359664	0.85813028598556	1	E12.5
12390	Cdh13	-0.0595892258599827	4.26411238608339	0.0319478024983368	0.85814226605014	1	E12.5
12391	Zfp536	-0.0426382886077349	5.10915609047469	0.0319476246692023	0.85814265667127	1	E12.5
12392	Trp53i11	0.0281425134963331	8.41602458065278	0.0319129521811781	0.858218840026231	1	E12.5
12393	Hist1h3e	0.0681478395024279	-0.376720114246395	0.0318973300774792	0.858253179302445	1	E12.5
12394	Gm4432	-0.120360930188428	-2.19167052145191	0.0318759626077556	0.858300161643105	1	E12.5
12395	1810062O18Rik	0.0963446707297708	-1.47941148908217	0.0318577952712937	0.858340120380743	1	E12.5
12396	Taf5l	0.0285716957169217	5.850152317181	0.0318470305332212	0.858363802780214	1	E12.5
12397	Micu2	0.0294334681247564	6.02473999846019	0.0318120348379236	0.858440821781484	1	E12.5
12398	Usp45	-0.0382033186378784	4.53004517150347	0.0318081549314591	0.858449363423487	1	E12.5
12399	Chrdl2	0.120419854519628	-2.22786047346324	0.0317707330025412	0.858531775678674	1	E12.5
12400	Calml4	-0.117230777508157	0.831419843146618	0.0317631866645449	0.8585484006301	1	E12.5
12401	B2m	-0.0539232013902535	5.63872910395891	0.0317604611205695	0.858554405637548	1	E12.5
12402	Riok2	-0.0311534668882678	5.35903485213471	0.0317558159974949	0.85856464053698	1	E12.5
12403	Apex2	0.0397336411821026	4.32679607205368	0.0317504249829118	0.858576519875672	1	E12.5
12404	Tff3	0.149936239670403	-2.78483570229159	0.0317292616865874	0.858623164196739	1	E12.5
12405	Polr2b	-0.0245949330722027	7.66459580480906	0.0317261748593061	0.858629968965773	1	E12.5
12406	Mapkapk2	-0.0264444924402408	7.10983049211465	0.0316220864836265	0.858859627265257	1	E12.5
12407	Ripply1	0.182390425087438	-3.11971428613944	0.0315637208072665	0.858988574654171	1	E12.5
12408	Angel1	0.0410261043175028	4.26825013082794	0.0315627617752252	0.858990694471873	1	E12.5
12409	Spata45	-0.131697499213035	-2.8139946464032	0.0315566865537402	0.859004123744039	1	E12.5
12410	Smad3	-0.0362556987717605	6.96661701606032	0.0315547680278083	0.859008364921097	1	E12.5
12411	Mkln1os	0.079634192334464	-1.06930745968036	0.0315306776819293	0.859061631414067	1	E12.5
12412	Pds5a	-0.027050164731366	7.08218250789328	0.0314883197077256	0.859155340634461	1	E12.5
12413	Mb	0.114129010443722	-2.6459083934474	0.0314761852382528	0.859182197892904	1	E12.5
12414	Timeless	0.0343037171478729	6.83232608984247	0.0314741910090746	0.85918661223732	1	E12.5
12415	Chchd2	0.044802763488667	6.20702745377403	0.0314691061203227	0.859197868592644	1	E12.5
12416	Tmed10	0.0272703753684179	6.38424682525532	0.0314603949322474	0.859217154622159	1	E12.5
12417	Vcam1	-0.0471293250525409	5.63749594208415	0.0314345477255298	0.85927439494767	1	E12.5
12418	Tmem220	-0.0651069911628767	0.15820380600056	0.0314219449767645	0.859302313359892	1	E12.5
12419	Klhl10	0.0724897255598114	-0.0728952150411562	0.0314127440245571	0.859322699542735	1	E12.5
12420	Ssbp2	-0.0270857999477385	6.68933519189383	0.0313977623619004	0.859355900405471	1	E12.5
12421	Sos2	0.0302748899890923	5.69729939954818	0.0312898640098536	0.859595255625916	1	E12.5
12422	Fam118a	-0.041580149436881	4.18513099592783	0.0312432656376376	0.85969875823793	1	E12.5
12423	Avpi1	-0.0563399257969862	2.81220219214782	0.0312392007002815	0.859707790902678	1	E12.5
12424	Rasgef1c	-0.0665968540232857	2.26190178149885	0.0312149790181255	0.859761626277629	1	E12.5
12425	Socs5	-0.0361464319919077	5.09826732690145	0.0312105884576548	0.859771387090967	1	E12.5
12426	Tmco4	0.0687013391742077	1.0623107364145	0.0312060489079373	0.859781479872128	1	E12.5
12427	Arhgef15	0.0479464405802066	4.11567925441494	0.0311540713481264	0.85989709558277	1	E12.5
12428	Htatip2	-0.0841856647173501	0.993352255118951	0.0311468734506199	0.859913113983979	1	E12.5
12429	Strap	0.0278472796977846	7.52471575346419	0.0311166082053225	0.859980487994856	1	E12.5
12430	Ctxn3	0.114831266569463	-1.79884091571017	0.0310930134150027	0.860033036224613	1	E12.5
12431	Tmem246	0.0397216094909267	4.90714077484553	0.0310873245573955	0.860045709020618	1	E12.5
12432	Pet112	0.0446188369823295	3.81194289792797	0.0310741601766662	0.860075039267139	1	E12.5
12433	Tha1	0.067995991836045	1.39186438312723	0.031070896630113	0.860082311441236	1	E12.5
12434	Mir6960	-0.129021999587763	-2.62004139868126	0.0310140589730352	0.860209026229344	1	E12.5
12435	Cep95	-0.0408477429169824	4.50489653157935	0.0310124538556669	0.860212606441246	1	E12.5
12436	Zeb2os	-0.061842764883083	1.53436565965091	0.0309862408252002	0.860271088090277	1	E12.5
12437	Snhg18	0.0470509026115011	3.91697909121273	0.0309647202112586	0.860319119956724	1	E12.5
12438	Ncapg	0.0329761586771913	5.93751705929565	0.0309137058788176	0.860433047652892	1	E12.5
12439	Galt	-0.0486644092134821	3.51051174527403	0.0308869581322566	0.860492820753018	1	E12.5
12440	Mycbpap	0.075927917693016	1.47979056604688	0.0308847611358098	0.860497731559207	1	E12.5
12441	Tmem43	0.025464539513325	6.43683696175133	0.0308659961178674	0.860539683147278	1	E12.5
12442	Nxn	0.0380263798732194	6.90423246221866	0.0308500140525325	0.860575423457471	1	E12.5
12443	Tox2	0.0391944507423083	5.37992066712238	0.0308424121304274	0.860592426803167	1	E12.5
12444	Csnk1g3	-0.0271911816808789	6.04611124339933	0.0308327380647078	0.860614068070813	1	E12.5
12445	Swt1	0.0421520612134288	4.05450953091431	0.0307995364477699	0.860688368030381	1	E12.5
12446	Abcf3	0.0270294326728523	6.15366324735	0.0307911867980901	0.860707059719077	1	E12.5
12447	AU019823	-0.0357212083675752	4.66495407706096	0.0307880109757409	0.860714169862718	1	E12.5
12448	Aifm2	-0.057295082132297	2.73811552919386	0.030785795584396	0.860719129983202	1	E12.5
12449	Abhd10	-0.0359126069690723	4.93650083637835	0.03077967513335	0.86073283424052	1	E12.5
12450	Rpl13a	0.033452931413859	9.23274107088804	0.0307752356481545	0.860742775538314	1	E12.5
12451	Ndc80	0.0334987789690017	5.33367707430501	0.0307669920576652	0.86076123729425	1	E12.5
12452	Gm867	-0.0876725259333103	-0.535005076129202	0.0307374999952836	0.860827306492519	1	E12.5
12453	Syngr3	0.0494197913839115	4.58795158383321	0.0307316279078176	0.860840465257442	1	E12.5
12454	Hfm1	0.0567271500940408	2.54457817421241	0.0307194234247143	0.86086781843814	1	E12.5
12455	Tbc1d32	-0.0484997473164159	3.31403198953105	0.030712947956228	0.860882333793863	1	E12.5
12456	Myh14	0.0614171042612037	2.32335451050338	0.0307058794116597	0.860898180384549	1	E12.5
12457	Rrm1	0.0289452769550608	8.49287519472786	0.0307038371905768	0.860902759080417	1	E12.5
12458	Atg12	0.0311283832562069	6.49023254026794	0.0306550432219037	0.86101220273144	1	E12.5
12459	Fam219b	0.0340293442049377	4.86488016270699	0.0306505483354718	0.861022289163638	1	E12.5
12460	Camsap1	-0.0255057692393928	7.33259546604706	0.0306361241051958	0.861054661986947	1	E12.5
12461	Dact2	0.0593655808328826	2.14073721374639	0.0306281479427706	0.861072566550184	1	E12.5
12462	Capzb	0.0270097121975016	8.04390003062145	0.0306246300891493	0.861080464047686	1	E12.5
12463	Pdss1	-0.0501290321459716	3.19657837454739	0.0306241213155569	0.861081606270963	1	E12.5
12464	Eif4g1	0.0327077293246336	9.81055332759655	0.0306175468718117	0.861096367120124	1	E12.5
12465	E2f6	0.0294296085343413	6.09857846094789	0.0305907936893175	0.861156449843876	1	E12.5
12466	Hist1h4i	0.0661951569306626	3.0027192496549	0.0305716322060983	0.861199499651489	1	E12.5
12467	Tle3	-0.0263609562877832	8.12770627362105	0.0305529512567575	0.861241483238176	1	E12.5
12468	Acin1	-0.0295269764667977	8.73084698474873	0.0305383298457875	0.861274352642464	1	E12.5
12469	1110034G24Rik	0.0523988599758152	3.26251458145442	0.0305092572557619	0.861339732864493	1	E12.5
12470	Pak4	0.0267041773228128	6.41435334199448	0.0305025738492706	0.861354767456092	1	E12.5
12471	Kcng2	0.0758304759406971	0.0593886807720888	0.0304813271450026	0.861402574049685	1	E12.5
12472	Car8	-0.0640118140111732	0.981642343188703	0.0304779478341382	0.861410179321539	1	E12.5
12473	4930428G15Rik	0.0923161138996028	-1.39364726631948	0.0304708447549862	0.861426166496735	1	E12.5
12474	Mcf2l	0.0276147616753267	7.06649237873544	0.030457671283199	0.861455821623308	1	E12.5
12475	Gatsl2	0.0290047652643734	6.09717079377031	0.0304574452411801	0.861456330529724	1	E12.5
12476	Cftr	-0.111608445874328	-1.33343981911142	0.0304417841400877	0.86149159435426	1	E12.5
12477	Ifit1	0.117416678227741	-1.46894213631315	0.0304186209888577	0.861543767552538	1	E12.5
12478	Zfp658	-0.0430741157297618	4.09305908460054	0.0304086378635926	0.861566260078329	1	E12.5
12479	Ccdc77	0.0399256875272338	4.41141623890036	0.0303772965165305	0.861636898573636	1	E12.5
12480	Armcx5	-0.0513402267415668	2.94628785767394	0.0303535856652453	0.861690364076033	1	E12.5
12481	B3gnt1	-0.0328212925864863	5.30718382450606	0.030329562496398	0.861744555769822	1	E12.5
12482	Incenp	0.0331219025891034	7.88971207374729	0.0303123484262944	0.861783401034462	1	E12.5
12483	Wdr95	0.0841777257576919	-1.28630214441208	0.0302725426042896	0.861873270383877	1	E12.5
12484	Lnx1	0.0565794061980515	2.24796395687836	0.0302694392445764	0.861880279376499	1	E12.5
12485	Cnot1	-0.0293100299828073	8.22252968965703	0.0302600692934014	0.861901443822803	1	E12.5
12486	Sdk2	0.0501999250915909	3.7686316796765	0.0302407129049156	0.861945175900946	1	E12.5
12487	Pex14	-0.0269567260301683	6.04267649675231	0.0302177013403726	0.861997184918957	1	E12.5
12488	Zfp365	0.0523829128586646	2.81124310602179	0.0302101558527417	0.862014243107398	1	E12.5
12489	Gm16845	-0.0659086851174567	0.0728813096382976	0.0301919833526205	0.862055334939997	1	E12.5
12490	Cntrob	-0.0330349228079364	6.7641745414232	0.0301790285670283	0.8620846362049	1	E12.5
12491	Smim19	0.0430752090720376	4.06412664796056	0.0301398824567638	0.862173216661243	1	E12.5
12492	Amdhd2	0.0343707577789645	4.77651696047102	0.0301272479992023	0.862201818765788	1	E12.5
12493	Pyroxd1	0.0472347440380486	3.39201465259548	0.0301101634978551	0.862240504783919	1	E12.5
12494	Camk2n1	-0.0559853132779763	4.91688647891323	0.0301066763206048	0.862248402511444	1	E12.5
12495	Uckl1	-0.035214213140668	4.95071203659983	0.0300947727533023	0.862275365152851	1	E12.5
12496	2610002M06Rik	-0.037058125999923	4.71713987624508	0.0300763231391539	0.862317166030693	1	E12.5
12497	Sumf1	-0.0403598188460246	4.13344985538509	0.0300661958250612	0.862340116873945	1	E12.5
12498	Tvp23b	-0.0469047999403637	4.27383371229112	0.0300641869433385	0.862344669939189	1	E12.5
12499	Mturn	0.03795684425444	6.85336148601387	0.0300635439736059	0.862346127242327	1	E12.5
12500	Itpka	0.0685701822253108	-0.182135239944135	0.030059314440086	0.862355713960684	1	E12.5
12501	Ctsb	-0.0337335146284209	7.9501569300186	0.0300405030884203	0.862398360445516	1	E12.5
12502	Msl1	-0.0239290607138191	7.68584665585851	0.0300125147977346	0.862461837075155	1	E12.5
12503	Larp4	-0.0330321810183328	5.13085436615292	0.0299841416484741	0.862526217678211	1	E12.5
12504	Apba1	-0.036579737307517	5.44921315668954	0.0299791549046384	0.862537536179926	1	E12.5
12505	Mb21d2	-0.0384973263570268	4.79206350054357	0.0299642814737622	0.86257130043189	1	E12.5
12506	Keap1	0.0241425777965245	6.60611486304198	0.0299574116582212	0.86258689854938	1	E12.5
12507	Mtmr9	0.02639003559411	6.36108091066522	0.0299530048301428	0.862596905351494	1	E12.5
12508	Wnt2	0.206946277866532	-0.276110142610434	0.0299335849937137	0.862641011967789	1	E12.5
12509	Prmt8	0.0486477307587883	5.13826956022867	0.0299269972068572	0.862655977592674	1	E12.5
12510	Ankrd63	0.121603918822506	-0.864317843380666	0.0299202329688164	0.862671345831066	1	E12.5
12511	Skiv2l	-0.0330805939130593	6.96763286647719	0.0299184501560461	0.862675396650491	1	E12.5
12512	Kcnj3	0.0678467470697447	1.02703450885957	0.0298381238591201	0.862858039248941	1	E12.5
12513	9430021M05Rik	0.0832905083078431	-0.183552097761045	0.0298138266864276	0.862913335012632	1	E12.5
12514	Slc12a7	0.032713457457139	7.04055593344295	0.02980301875197	0.862937939280979	1	E12.5
12515	Ndufc1	0.037051941507032	4.96204333517374	0.0297889542837311	0.862969963930443	1	E12.5
12516	Gm14326	0.0673768847194063	0.356311283908245	0.029727134021285	0.863110820433064	1	E12.5
12517	Lmo3	-0.039736044532872	5.32163706158154	0.0297057361381796	0.863159610306067	1	E12.5
12518	Pex3	0.0388125200725028	4.31608599942428	0.0296838994104356	0.863209419458617	1	E12.5
12519	Sar1a	0.0281631137761389	7.36694152796462	0.0296575333381348	0.863269585104764	1	E12.5
12520	Vapa	0.0263964781915082	7.06517544539872	0.0296530727893609	0.863279766507297	1	E12.5
12521	Mlxip	-0.027339760982699	6.70582527315959	0.0296414995149634	0.863306186702325	1	E12.5
12522	Prdm10	-0.0370666995502387	4.86608013789978	0.0296309209171044	0.86333034083352	1	E12.5
12523	Cdk2	0.0289110811828448	6.35747855323186	0.0296190205528477	0.863357518262985	1	E12.5
12524	Casp6	0.0330547434722119	4.98381737122452	0.0296149965018007	0.863366709452066	1	E12.5
12525	Sulf2	-0.0596537714366532	8.17046241395879	0.0295898782712651	0.863424095629218	1	E12.5
12526	Ahcyl2	-0.0305383124082443	5.1955881622078	0.0295499508040693	0.863515367256277	1	E12.5
12527	Alyref2	0.0531722545239911	3.30853225558427	0.029528020657386	0.863565525175445	1	E12.5
12528	Dvl1	-0.0303320901213657	7.06961266039224	0.0295022541069478	0.86362448210008	1	E12.5
12529	Leng9	0.0591722825444117	1.98660148429798	0.0295008848557203	0.863627615850894	1	E12.5
12530	Tm9sf3	-0.0248337338482686	7.42501777545821	0.0294944151640535	0.86364242378958	1	E12.5
12531	Gm6588	-0.130421092217694	-2.00856570681491	0.029469347158452	0.863699815656741	1	E12.5
12532	LOC101243624	-0.10568730788795	-2.38864856541225	0.0294390667055322	0.863769174665959	1	E12.5
12533	Spryd3	0.0375239711209425	5.01727503752421	0.0294257433419789	0.863799704181033	1	E12.5
12534	Zfyve21	-0.0420966622628213	4.56249729942879	0.0294252647620779	0.863800800944306	1	E12.5
12535	Adrm1	0.0334741804675614	4.7713508525719	0.0294064736259152	0.863843871918344	1	E12.5
12536	Prc1	0.0258085156295737	7.81608565587884	0.0293901542640431	0.863881288858416	1	E12.5
12537	Fggy	0.0565779909657996	2.18638621314214	0.0293842327766964	0.863894868254861	1	E12.5
12538	Nrf1	0.0239094474197447	6.71266383075649	0.0293815680082095	0.863900979670238	1	E12.5
12539	Wbp11	0.0275025079380306	7.97538226500934	0.0293652987035911	0.863938298098516	1	E12.5
12540	Rwdd3	0.0557391547573687	3.05642891160067	0.0293648900329702	0.863939235641598	1	E12.5
12541	Pgm2l1	0.0381105476360499	5.5637039414671	0.0293575899167653	0.863955984180699	1	E12.5
12542	Nxpe4	-0.0502638373029286	3.10264093063724	0.0293397914512528	0.863996827899692	1	E12.5
12543	Tigd2	0.045500787819008	3.49966481951632	0.0293275735695617	0.864024872739383	1	E12.5
12544	Pla2g6	-0.0410466036826848	5.16943663530983	0.0293140547215955	0.864055910816389	1	E12.5
12545	Rnf217	-0.0393538169277787	4.35865574000604	0.0293137913055652	0.864056515669415	1	E12.5
12546	Eef2k	-0.0363689801114156	5.60123538534869	0.0293134089213165	0.864057393700948	1	E12.5
12547	Osgin2	-0.0461150832466708	3.76310037016465	0.0292721725019955	0.864152115473693	1	E12.5
12548	Tdrd3	-0.0284980534519367	5.54935697878848	0.0292504027538312	0.864202149189122	1	E12.5
12549	Snhg10	0.0637672208598497	1.41882587817661	0.0292219102945186	0.864267662768167	1	E12.5
12550	Eci2	0.0266433184533257	6.3010631072519	0.0292159813542976	0.864281299492236	1	E12.5
12551	Btrc	-0.0248782434954338	6.38672933002532	0.0292149921034592	0.864283574934747	1	E12.5
12552	Golga7	0.0300935037027992	5.69481128982991	0.0291965893461774	0.86432591158843	1	E12.5
12553	Ddx10	0.0322571460015454	5.03582716214126	0.0291953205669864	0.864328830997477	1	E12.5
12554	Nupr1l	0.0632402160465255	0.705212648419181	0.0291361814738953	0.86446498014882	1	E12.5
12555	Cd163	0.152232077684655	-2.40271832141224	0.0290943541867819	0.864561360187669	1	E12.5
12556	Dcxr	0.049695315315736	3.01488183666335	0.0290877858330769	0.864576501715691	1	E12.5
12557	Gm5483	-0.177318469114123	-3.37877265513058	0.0290781781503799	0.864598652747588	1	E12.5
12558	AA474331	-0.0673064815260137	0.829711858010667	0.0290726348693005	0.864611434795025	1	E12.5
12559	Atat1	0.0316299444273979	8.52227418940519	0.0290413715508189	0.86468354721963	1	E12.5
12560	Ddb2	-0.0548703946348689	2.62254490632318	0.0290389167065364	0.864689211290045	1	E12.5
12561	Lta	0.109903461568286	-2.47357002797392	0.0290182441802314	0.864736918855045	1	E12.5
12562	Fgd1	0.0277113723927782	6.0896518195668	0.0290165378773706	0.864740857401364	1	E12.5
12563	Elavl1	-0.0237796381425602	7.00942955213296	0.0289926697474341	0.864795963127578	1	E12.5
12564	Pde4a	-0.0360891188678684	4.65832660433132	0.0289623864427695	0.864865913541491	1	E12.5
12565	Zbtb16	-0.0658273677575805	2.49117251932612	0.0289523286775202	0.864889153967663	1	E12.5
12566	Scyl2	0.0273220823634432	6.24844458470118	0.0289294616746845	0.864942008094726	1	E12.5
12567	Zfp760	-0.0368379086165714	4.59557471717465	0.0288976422032166	0.865015590473365	1	E12.5
12568	Sms	0.0377354361492865	5.06280611371581	0.0288835676023531	0.86504815121769	1	E12.5
12569	Inha	0.0532259046401451	3.63498644022679	0.0288405558037272	0.865147707050092	1	E12.5
12570	Fam167b	-0.0775750403272061	-0.882392492020016	0.0288254008793674	0.865182803087813	1	E12.5
12571	Tulp4	-0.0256584888220827	6.61489190995199	0.0287979162799532	0.865246476626686	1	E12.5
12572	Nr4a3	-0.0768535509086947	1.74027905957895	0.0287872052615032	0.865271299294985	1	E12.5
12573	Gid8	0.0244065490010235	6.55026115571901	0.028777486180295	0.865293827271185	1	E12.5
12574	Trmt44	0.0431569616923966	3.91988868434469	0.0287659547245185	0.865320561249418	1	E12.5
12575	1700021F05Rik	0.0384364860998359	4.33073937590645	0.0287651773086131	0.865322363771785	1	E12.5
12576	Tab1	-0.0276164068092847	6.08875728035562	0.0287640483190406	0.86532498150012	1	E12.5
12577	Prelid2	-0.0652049966557267	1.87870250796425	0.0287602144495729	0.865333871284718	1	E12.5
12578	Fbxo15	-0.0784411403400896	-1.39805293301489	0.0287262845920968	0.865412572723253	1	E12.5
12579	Abcc12	0.0996038850179228	-1.98353277283588	0.0286798864964481	0.865520272094859	1	E12.5
12580	Rsph3a	0.0560851085468976	2.3559343165361	0.0286565990500502	0.865574360749167	1	E12.5
12581	Atp6ap1l	0.0884481644124381	-0.781256259443298	0.0286550324559318	0.865578000214929	1	E12.5
12582	Tex35	-0.156362785086345	-2.57771748737851	0.0286311662053818	0.865633458252351	1	E12.5
12583	Lysmd2	0.0549392775215407	2.99237085925088	0.028611196573844	0.865679879983889	1	E12.5
12584	Zfp874a	-0.0607590019499073	1.9575253869303	0.0285963283273252	0.865714453775763	1	E12.5
12585	Fbxl16	0.0261865752615552	6.96578135371399	0.0285791004967848	0.865754525977153	1	E12.5
12586	Mir7115	0.128083715878518	-2.17300740183135	0.0285547559595489	0.865811172935818	1	E12.5
12587	Jph1	0.0502678107328228	3.7795978933733	0.0285529314624009	0.865815419332651	1	E12.5
12588	Spem1	-0.0671888821704738	-0.52817490630984	0.028552476917044	0.865816477278717	1	E12.5
12589	Fbxo22	0.0283293050016867	5.71517900665064	0.0285336284579158	0.865860354353821	1	E12.5
12590	9930012K11Rik	-0.0610885947497595	2.18165343110713	0.0285186421850137	0.865895251335539	1	E12.5
12591	Sult5a1	-0.107611949612831	0.882418166765623	0.0285086457639991	0.865918534209432	1	E12.5
12592	Gm10125	0.0638332388255302	-0.209993879752205	0.0285081645020748	0.865919655232596	1	E12.5
12593	Rae1	0.0236423571806247	6.72669495827163	0.0284856586071893	0.865972090011082	1	E12.5
12594	Rap2a	-0.0273340676418956	6.23079132802097	0.0284659226143891	0.866018088939626	1	E12.5
12595	Rtel1	-0.0350051539805225	6.17514810618287	0.0284642439077789	0.866022002279092	1	E12.5
12596	Sept11	0.0277412627111449	9.0947887145265	0.028445416257344	0.866065900741827	1	E12.5
12597	Mgrn1	-0.0235628908087591	7.41224168617673	0.0284408976127319	0.866076438615794	1	E12.5
12598	Proca1	-0.0761058291975057	-0.648415646696732	0.0284394204945055	0.866079883571246	1	E12.5
12599	Nbn	0.0293178158606781	5.15875721549304	0.0284247953251969	0.866113997558961	1	E12.5
12600	Edc3	0.0279562559181702	5.99476606166137	0.0283968156750092	0.866179286745588	1	E12.5
12601	Klhl34	-0.0610782838630353	2.30418505313914	0.0283768781606932	0.866225830175185	1	E12.5
12602	Rab38	0.0872309853761766	0.779942159026227	0.028368011358296	0.866246534816895	1	E12.5
12603	Nckipsd	0.0349757637115245	4.71700594116111	0.0283382042543301	0.866316161022746	1	E12.5
12604	Nptn	-0.0295770675903742	6.1395320465348	0.0283054687920385	0.86639267096043	1	E12.5
12605	Shisa9	-0.0667808479252078	2.26006334322509	0.0282711319429572	0.866472972592505	1	E12.5
12606	Nob1	0.0275019500998275	5.89338600736041	0.0282654071545347	0.866486365705051	1	E12.5
12607	Gpr37	-0.0551304258354243	2.05315701179584	0.0282598353393351	0.866499402276843	1	E12.5
12608	Pde12	0.0313827887711847	5.10160165095642	0.0282583305328443	0.866502923352102	1	E12.5
12609	Slc36a4	-0.0364330871727706	4.49695906845965	0.0282214364271338	0.866589281518822	1	E12.5
12610	Usp6nl	-0.0265512818058417	5.99547146198814	0.0282178310543089	0.866597723740368	1	E12.5
12611	Ermp1	-0.031610805051396	5.02465917743601	0.0282104007173927	0.866615124120378	1	E12.5
12612	Tslp	-0.11424791564624	-2.44369350560257	0.028202380512016	0.866633908500093	1	E12.5
12613	Rnf24	-0.0277919950691382	5.82156436094566	0.0281804439038953	0.866685300964993	1	E12.5
12614	Prdm1	-0.0610186644860211	1.17546685685776	0.0281777851817044	0.866691531141318	1	E12.5
12615	Tor1aip1	0.0290462217461038	5.49205729727985	0.0281577497453742	0.866738489846281	1	E12.5
12616	Fchsd1	-0.0387603551038	4.19394790421178	0.0281502797238848	0.866756002347743	1	E12.5
12617	Cebpa	-0.0733029929058719	1.88570870322602	0.0281324710668027	0.866797762085328	1	E12.5
12618	Nfyc	0.0295122527192951	5.29964116436166	0.028122325332248	0.866821559018748	1	E12.5
12619	Tmem126b	0.0518997862093596	3.23064707632417	0.0281101251511187	0.866850180524589	1	E12.5
12620	Rab11fip2	-0.0294683702449712	5.58513454326112	0.0280943903982469	0.866887103531551	1	E12.5
12621	Kcnab3	0.0520652159715129	3.23680394683469	0.0280449887093726	0.867003098151025	1	E12.5
12622	2410018L13Rik	-0.0632456021289905	0.677601867548406	0.0280380107916347	0.86701949068751	1	E12.5
12623	Dda1	0.0246421002910763	6.87491226552094	0.0280234502875802	0.867053703003541	1	E12.5
12624	Msrb3	0.0367336352798878	5.1156704856608	0.0280161051599013	0.867070965064896	1	E12.5
12625	Bard1	-0.0413873812285789	4.27944925867862	0.0280151200183454	0.867073280460106	1	E12.5
12626	1700001C02Rik	-0.13706110010709	-2.72511003784298	0.0279590498341573	0.867205132226691	1	E12.5
12627	Fam110b	-0.0304048242697403	5.57555856664022	0.027940775797568	0.867248133873385	1	E12.5
12628	Avl9	-0.0252490030850838	6.57983545890584	0.0279249767138721	0.867285323223944	1	E12.5
12629	Srpk3	0.0945001466042311	-1.83209997302424	0.0279220872634012	0.867292125850456	1	E12.5
12630	Oprk1	-0.0893820705113274	-1.37788869854697	0.0279202767903746	0.867296388427258	1	E12.5
12631	Parpbp	-0.0421406862402908	3.90054259311504	0.0279006574462295	0.867342589315419	1	E12.5
12632	Slc35f2	-0.0532302036659179	2.61239043872898	0.0278666276542936	0.867422764463504	1	E12.5
12633	Edem2	0.0285243924613201	5.2560276871336	0.0278575866822396	0.867444073707158	1	E12.5
12634	Ttl	0.0268602104086982	6.19956183753945	0.0278378437831388	0.867490619363599	1	E12.5
12635	Zfp317	0.0289089851436729	5.41434565692847	0.0278374933670373	0.867491445654207	1	E12.5
12636	Cadps2	-0.0490205608736327	3.22506743714231	0.0278360473383481	0.867494855485359	1	E12.5
12637	Fastkd5	0.0447462964416466	3.68278981926475	0.0278326070196255	0.867502968350068	1	E12.5
12638	Pdss2	0.0448751722867528	3.58933619661781	0.0278046511528445	0.86756891222171	1	E12.5
12639	Eif2b3	0.0330482370537492	4.82894099258782	0.0277799617802876	0.867627179242378	1	E12.5
12640	Vsnl1	0.0897208530079717	1.90622262101203	0.0277636532985586	0.867665681922138	1	E12.5
12641	Yme1l1	-0.0266855225011273	6.47876520372887	0.027751664117488	0.86769399458209	1	E12.5
12642	Tmem196	-0.061757909647625	-0.0380449102790527	0.0277465581123755	0.867706054410559	1	E12.5
12643	Hsp90b1	-0.0283115327441932	9.07588254245132	0.0277359515751341	0.867731109542903	1	E12.5
12644	C130050O18Rik	0.0828956767503951	-1.40650497782598	0.0277346454763761	0.867734195195412	1	E12.5
12645	Mbd6	-0.0404308357865497	7.35636768400153	0.0277314216209099	0.867741811859257	1	E12.5
12646	Tatdn1	-0.0526775962609068	2.71317336816828	0.0277111997143789	0.867789598410188	1	E12.5
12647	Lurap1l	0.0608574760417987	1.63714620213158	0.0276989961817349	0.867818445347129	1	E12.5
12648	Nr2c1	0.0359439982284932	4.50807629502542	0.0276965445254276	0.867824241405542	1	E12.5
12649	Dtna	-0.0367577700385248	4.44329176463118	0.0276872962981931	0.86784610788155	1	E12.5
12650	Arhgap11a	-0.0296823745661282	6.97285313525316	0.0276814003220984	0.867860050265819	1	E12.5
12651	2900005J15Rik	-0.1127146074929	-1.81829497556804	0.0276660179720114	0.867896432536921	1	E12.5
12652	Paqr8	0.0334903653522828	4.89229014837941	0.0276096983482303	0.868029728252909	1	E12.5
12653	Il15	-0.0860615916269891	-1.19153966932129	0.0275221616109169	0.86823718538541	1	E12.5
12654	Pitpnm2	-0.0290885472478127	6.5004173496409	0.0275001366672329	0.868289436618697	1	E12.5
12655	Cep152	-0.0395611546833129	4.85677100683268	0.0274791317495726	0.868339288009437	1	E12.5
12656	Elac1	-0.0405547803336657	3.93455548181695	0.0274737026022396	0.86835217629692	1	E12.5
12657	Gskip	0.0465055857417252	4.12987973299323	0.0274336098811592	0.868447393198814	1	E12.5
12658	Rin1	-0.0588104359843945	1.99207737677348	0.0274102545007455	0.86850289325185	1	E12.5
12659	Tubg2	0.0521022038345011	3.27501756418566	0.027375766899767	0.868584891556368	1	E12.5
12660	Mbnl3	-0.0474682776934799	3.49305146086621	0.0273753524923905	0.868585877180917	1	E12.5
12661	Stk11	0.0226401951887523	7.03741751818445	0.0273379911306888	0.868674768782711	1	E12.5
12662	Crb3	0.0751778795640747	-0.112010619490138	0.0273299182961786	0.868693984180904	1	E12.5
12663	Trim65	-0.0560530301320941	1.6667350756181	0.0273029148942938	0.868758280337208	1	E12.5
12664	P4hb	-0.0310962303892639	8.86010737458392	0.0272509437514588	0.868882117654095	1	E12.5
12665	Sst	0.0580990299733383	5.59301807593527	0.0272128286557205	0.868973015777467	1	E12.5
12666	Nespas	0.0607979960752563	0.639448238553396	0.0271988815149986	0.869006293713736	1	E12.5
12667	Tmem141	0.0537557745373501	3.0175092812942	0.0271932838548734	0.86901965221886	1	E12.5
12668	Exd2	0.0295783369209741	5.77193951050962	0.0271913748999744	0.869024208156682	1	E12.5
12669	Tsen54	0.0379576138033625	4.35990196741647	0.0271848760030329	0.869039719744562	1	E12.5
12670	Prrt4	-0.0559587132080119	2.30798654073279	0.0271642762766779	0.869088899826887	1	E12.5
12671	Wdr74	0.0285159359228054	5.31690439713713	0.0271526860994591	0.869116578802705	1	E12.5
12672	9530080O11Rik	-0.075516259139784	-1.45515532353367	0.0271484460442055	0.869126706167814	1	E12.5
12673	Tmtc4	-0.0321697624835704	5.32886441731095	0.0271279798579052	0.869175601047941	1	E12.5
12674	Zc3h12b	-0.0557890770181388	1.81532977648014	0.0271138411304852	0.86920939033495	1	E12.5
12675	Col24a1	-0.100941524540432	1.68594311864121	0.0270894871935639	0.869267613555275	1	E12.5
12676	Etv5	-0.0568113414584205	4.749587699666	0.0270876013383514	0.869272123210875	1	E12.5
12677	Adk	0.029807507639961	5.65591963601522	0.0270857222053831	0.869276616951914	1	E12.5
12678	Mir324	-0.269718379824817	-3.09799973601065	0.0270626037559678	0.86933191530264	1	E12.5
12679	Atg16l2	0.0570590916984717	3.03436669807151	0.0270336943408305	0.869401099543643	1	E12.5
12680	Lrba	0.0303057949378875	5.26466661954037	0.0270252561311755	0.869421300512343	1	E12.5
12681	Tmprss7	0.0732566543520877	-0.358401932112814	0.0270059215510177	0.869467599472728	1	E12.5
12682	Ap4s1	0.0417028891326454	4.26838964973841	0.0269954340945429	0.869492720059715	1	E12.5
12683	Galnt15	-0.0905583275033996	-1.23535277856425	0.0269938264544356	0.869496571280324	1	E12.5
12684	2410004B18Rik	0.0381586223991524	4.48924499413491	0.026993593499832	0.869497129350051	1	E12.5
12685	Wdr16	0.111265388269987	0.68258115005794	0.026965134250597	0.869565325392597	1	E12.5
12686	Sorbs2	-0.0272326530844464	7.19085712377591	0.0269560618496341	0.869587073082062	1	E12.5
12687	Hdhd2	0.0283045883167181	5.78958990864062	0.0269519920411034	0.869596830147602	1	E12.5
12688	Zfp804b	0.082041360597439	-0.598133111305159	0.0269364051679553	0.869634205524215	1	E12.5
12689	Kdelr2	-0.0326458344089971	6.29964756422688	0.0269346346112949	0.869638451800422	1	E12.5
12690	Syne4	-0.0676954736911941	2.46731271997323	0.0269333742265285	0.869641474633062	1	E12.5
12691	Alg12	-0.0428220687767285	3.81619631771271	0.0269310958717668	0.869646939089349	1	E12.5
12692	Pqlc2	-0.046321311271714	3.36300187189732	0.026927415675003	0.869655766255799	1	E12.5
12693	Fdxr	0.0397891609894822	3.9858752583429	0.0269183377692304	0.869677542790829	1	E12.5
12694	Srp9	-0.0371960762325298	4.79981591314117	0.026916799317128	0.869681233680437	1	E12.5
12695	Ftsj2	0.0458111320781715	3.63264927391229	0.026878047712672	0.869774238133079	1	E12.5
12696	Mfap2	0.0310045197966894	7.84987410970436	0.0268760592843158	0.869779012248426	1	E12.5
12697	Dusp19	0.0451793909251802	3.37088574659906	0.0268517890888367	0.869837298375363	1	E12.5
12698	Hs3st4	-0.0633775609249755	2.62243263643059	0.0268020059716036	0.86995693980349	1	E12.5
12699	Cyth4	-0.0635455917831118	2.2494912389597	0.0267462463447474	0.870091079835057	1	E12.5
12700	Arhgap19	-0.0264586151792788	6.37428806284182	0.0267265518091819	0.870138492964825	1	E12.5
12701	Nr1d2	-0.0466603332157249	3.06363897063905	0.0267185988553678	0.870157644193362	1	E12.5
12702	Cdh1	-0.12200561502906	3.06614551541068	0.0267171133065283	0.870161221815658	1	E12.5
12703	Stfa1	0.180847918221749	-3.10346692879408	0.0267090550544005	0.870180630148421	1	E12.5
12704	Atf2	-0.0249996085034642	6.72871495137808	0.0266524230850567	0.870317113354445	1	E12.5
12705	Rhag	-0.106663553684162	0.915997135368783	0.026648519074481	0.870326527513472	1	E12.5
12706	Cux1	0.025480210806568	8.08805216427905	0.0266430357289842	0.8703397512876	1	E12.5
12707	Bbs1	0.0286980894449054	5.38575304580164	0.0266250572957452	0.870383118332257	1	E12.5
12708	Htra3	-0.0450233987669733	3.68104038536759	0.026623939694157	0.870385814673916	1	E12.5
12709	Dclk2	-0.028648286793482	7.67233986154197	0.0266066859886616	0.870427448586209	1	E12.5
12710	Gm2011	-0.0897843501829104	-1.98124086735363	0.0266034294351627	0.870435308340431	1	E12.5
12711	Arx	0.0307162002819894	7.68358574392908	0.0266027060085143	0.870437054411537	1	E12.5
12712	Zmynd11	0.0235458299272776	8.02234530844037	0.0265868121668846	0.870475422127222	1	E12.5
12713	Vamp4	0.040196245482312	4.12669858367969	0.0265755031237451	0.870502729313848	1	E12.5
12714	Cd200	-0.050305831955703	5.68100609652811	0.0265749439646665	0.870504079632439	1	E12.5
12715	Mlana	-0.149987642721311	-2.95449211972175	0.0265514742964577	0.87056076991587	1	E12.5
12716	Strn3	0.0244098454705357	6.62815353014957	0.0265155694680961	0.870647546752735	1	E12.5
12717	Napa	0.0220906295857238	7.05529400884013	0.0264227216790189	0.870872226609981	1	E12.5
12718	Pkp2	0.0630168266782335	1.71009245223362	0.0264209762974463	0.87087645408858	1	E12.5
12719	Pip5k1b	0.0503899990276016	2.90795720970554	0.0264052396482004	0.870914576208994	1	E12.5
12720	Farsb	0.0258563883663241	6.16281604869519	0.0264001839125609	0.870926826231309	1	E12.5
12721	Nap1l3	0.0514388683040494	3.66319784400214	0.0263912034833567	0.870948588735555	1	E12.5
12722	Mafg	-0.0379652519864577	4.52449264194893	0.0263763410293123	0.870984613652387	1	E12.5
12723	Hilpda	-0.0440737313616389	3.94979742632927	0.0263725063250999	0.870993910234596	1	E12.5
12724	Snupn	0.039501165767372	3.9592570379868	0.0263713608887316	0.870996687283032	1	E12.5
12725	Tarsl2	0.0362540898095459	4.36258695988508	0.0263648055171681	0.87101258161732	1	E12.5
12726	Lrp5	-0.0283115831675044	6.54078499992045	0.0263487673927445	0.87105147664787	1	E12.5
12727	Commd8	-0.0315046303213096	5.26925050120122	0.0263350052006768	0.871084861863137	1	E12.5
12728	Polr1e	0.0347607337322974	4.47705934792918	0.0263273712061811	0.87110338476117	1	E12.5
12729	Ufc1	0.0304573007486461	5.41032705063303	0.0263256294938881	0.871107611186403	1	E12.5
12730	Mir331	-0.201421953026648	-3.06186620001816	0.026278879244936	0.871221108632349	1	E12.5
12731	Elp2	0.0223877805442246	7.67367555108771	0.0262788519011039	0.871221175046366	1	E12.5
12732	Ptgir	0.0758097552725335	-0.271395036069573	0.0261990194246824	0.871415227427103	1	E12.5
12733	Hes1	0.031929225835155	6.28393097973344	0.0261975815781117	0.871418725244742	1	E12.5
12734	Gsta3	-0.0775252693591998	-1.0388237554819	0.0261967137737953	0.871420836380828	1	E12.5
12735	Pelp1	-0.0245972004504257	6.93816553029145	0.0261807497421422	0.871459679008925	1	E12.5
12736	Fbf1	0.0265675220864846	7.52863504263577	0.0261545969473165	0.871523338533861	1	E12.5
12737	Eno2	-0.0395412330802807	4.3276360201343	0.0261537455187719	0.871525411577691	1	E12.5
12738	Rnf138	0.0375187841737427	4.57587444041178	0.0261462294107964	0.871543713172556	1	E12.5
12739	Nup43	0.0335688443070549	4.80468689146022	0.0261222706377926	0.87160207039984	1	E12.5
12740	Trp53	0.0255762016158193	7.45580054021737	0.026111253024661	0.871628915605775	1	E12.5
12741	Pars2	0.0397753821509537	3.9133812649473	0.0260804051372849	0.871704109629462	1	E12.5
12742	Usp28	0.0301153401395001	5.43182870897686	0.0260726939577296	0.871722913331882	1	E12.5
12743	Ccdc151	0.0536484918874834	2.66640350537614	0.026045349565218	0.87178961560918	1	E12.5
12744	Aloxe3	-0.0787145424696921	-1.44000742708994	0.0260224444549522	0.871845516622856	1	E12.5
12745	Erf	0.0247625328743308	6.71174625195225	0.0260121915540585	0.871870547494657	1	E12.5
12746	Snhg7	-0.0553742267635096	2.03690902706826	0.0260080321067142	0.871880703585182	1	E12.5
12747	Vps33b	0.0341719387305602	4.71848432335607	0.0260050601690534	0.871887960652847	1	E12.5
12748	Nmb	-0.0581904847626887	1.23265509153554	0.0260008085801458	0.871898343194595	1	E12.5
12749	Cpsf2	-0.0230590848285723	6.75429465979415	0.0259918873154685	0.871920132093603	1	E12.5
12750	Gsx2	0.0397080932596017	4.85970033120837	0.0259887954748175	0.871927684362524	1	E12.5
12751	Txlna	0.0253207010362843	7.63076442196622	0.0259546709959517	0.872011068983779	1	E12.5
12752	Slc35d3	0.0689447805473383	-0.357767344035538	0.0259482775099906	0.87202669799397	1	E12.5
12753	Osbpl7	-0.0353366014369121	4.46502746780261	0.0259480251368229	0.872027314965983	1	E12.5
12754	Vash2	-0.0239004640412371	6.56586363243478	0.0259096266656904	0.872121222887901	1	E12.5
12755	Zfp524	0.0458263864831423	3.30300742951753	0.0258956807090684	0.872155347015755	1	E12.5
12756	Eef1e1	0.033972097751977	5.58557071950749	0.0258921307834896	0.872164034774315	1	E12.5
12757	Ube4a	0.0235736288068671	6.50026332708206	0.0258892377602251	0.872171115342953	1	E12.5
12758	Surf1	0.0319317100829086	4.89973136476783	0.0258824963354032	0.872187616308586	1	E12.5
12759	2510002D24Rik	0.0392102476363573	3.9066023895674	0.0258817387189142	0.872189470862021	1	E12.5
12760	Peli3	-0.0497706001765111	2.66063377363028	0.0258466877317503	0.872275301900367	1	E12.5
12761	Fosb	-0.0997951604557681	-2.31687789735064	0.0258129667123788	0.872357932548212	1	E12.5
12762	Smpdl3a	-0.0451141066412441	3.3309855184461	0.0257730985917908	0.872455697630952	1	E12.5
12763	Ulk2	0.0239558438628107	7.13737861076246	0.0257319842019483	0.872556600103908	1	E12.5
12764	Nr2e1	-0.0274186797713818	7.88059363172586	0.0257261124650325	0.872571017200295	1	E12.5
12765	Hmgb1-rs17	-0.0903826840384339	-2.24067807738549	0.02572150530329	0.872582330519325	1	E12.5
12766	Olfm3	0.088453167189172	-0.0541984902167876	0.0257005141881521	0.872633889336376	1	E12.5
12767	Clstn1	0.0254977211776124	8.69298737648086	0.0256726409854378	0.872702385470993	1	E12.5
12768	Tmem150cos	0.0985933399404397	-2.07613787660999	0.0256574294387271	0.872739782699864	1	E12.5
12769	Ift122	-0.0284301146222986	5.67855334547758	0.0256509093423243	0.872755815684362	1	E12.5
12770	2510039O18Rik	0.0325355648337863	5.99029352588286	0.0256456213770226	0.872768820380645	1	E12.5
12771	Pes1	0.0229809874884907	6.78788911941733	0.0256362585112546	0.872791849855493	1	E12.5
12772	Tfap2a	-0.0968602282029211	2.57743298430327	0.0256357199064592	0.872793174771836	1	E12.5
12773	Lrrc28	-0.0334013076195853	4.74652495963996	0.0256349131770577	0.8727951592758	1	E12.5
12774	Hibadh	-0.0318103791875463	4.98512482211305	0.0256346116784774	0.872795900951706	1	E12.5
12775	Spon1	-0.0564635661235766	4.37564956786188	0.0256228984246789	0.872824718607759	1	E12.5
12776	Ddx47	0.0228483562470561	6.65077972429155	0.0256082219254832	0.872860836156571	1	E12.5
12777	Synrg	-0.0233469383748849	6.79434906485321	0.0255409447014689	0.873026535386949	1	E12.5
12778	Psme1	-0.0273922036144083	6.0159722958248	0.0255401415909824	0.873028514744443	1	E12.5
12779	Fbxl2	0.0446363079657369	3.56826476624117	0.0255340465516087	0.873043537705257	1	E12.5
12780	Ttr	-0.122445993457006	7.61514960521571	0.0255120442462129	0.873097783960009	1	E12.5
12781	S100a9	0.13391286142135	-0.482338171387275	0.0255098738593489	0.873103136306139	1	E12.5
12782	Spata6	-0.0410532919566139	4.03533074180226	0.0255054812104891	0.873113969641146	1	E12.5
12783	Kcnn4	-0.0754868785164802	0.20824983155868	0.0254996523738047	0.873128346439944	1	E12.5
12784	Yipf3	-0.0251193790848998	5.94594964758106	0.0254575247712577	0.873232304115384	1	E12.5
12785	Tceb1	-0.0337464479782633	5.61722960654936	0.0254377199152964	0.873281206752098	1	E12.5
12786	Mfsd10	-0.0335047677772659	5.74921150913856	0.0254239740063209	0.873315159965504	1	E12.5
12787	Kank1	-0.0515253595392747	4.36240939179688	0.0254112334308054	0.873346638351094	1	E12.5
12788	Tbc1d1	-0.0278017328841527	6.17825794753167	0.0253782957712172	0.873428055581925	1	E12.5
12789	Ccdc53	0.0420996951181161	3.94109225422371	0.0253649919652852	0.873460956065765	1	E12.5
12790	Nudt13	-0.045100562523363	3.29619644216148	0.0253499009392182	0.873498287079366	1	E12.5
12791	Ankrd45	0.0444991889566361	3.7255669680534	0.0253465735961016	0.873506519536389	1	E12.5
12792	Micalcl	0.0665131433004397	-0.827052261680596	0.0253177227978374	0.873577924943837	1	E12.5
12793	Rbm25	-0.0242501547148076	7.82910815211327	0.0252987600400045	0.873624880282079	1	E12.5
12794	BC037034	0.0260489392041161	6.39175189936376	0.0252976459614649	0.87362763951017	1	E12.5
12795	Ccdc28b	0.0338399845819823	5.32687189578669	0.0252554587316425	0.873732170114446	1	E12.5
12796	Klrb1f	-0.102684892730513	-3.10739618655361	0.0252473246767906	0.873752334789808	1	E12.5
12797	Copg2	-0.0239273774135784	6.75570503162302	0.0252445969991868	0.873759097566715	1	E12.5
12798	Supt5	-0.0245120089107588	8.18457700561873	0.025234362740834	0.87378447487528	1	E12.5
12799	Pcdhga10	-0.0457456899985021	3.21997481052261	0.0251852288353418	0.873906382958531	1	E12.5
12800	Laptm4a	0.028609675195955	7.98862905098871	0.0251725747796616	0.873937799175618	1	E12.5
12801	Cwc25	-0.0281677472207322	5.14185537175685	0.0251549247508787	0.873981632415563	1	E12.5
12802	Pkmyt1	-0.0409175715086094	5.44394532853115	0.0251348992474938	0.874031384159449	1	E12.5
12803	Faim2	0.0573010663821685	2.40555141738026	0.0251117451523442	0.874088933969833	1	E12.5
12804	Hes3	0.14930403959967	-1.97366589655409	0.0251095427163968	0.874094409569908	1	E12.5
12805	Cnst	-0.02475664362849	5.94800332091124	0.0250827626526894	0.874161008699473	1	E12.5
12806	Chrdl1	0.0554958465234126	2.83534748300102	0.0250713425686557	0.874189420300669	1	E12.5
12807	Gngt2	-0.0705337959294501	0.158909051521356	0.0250600659597495	0.874217481464734	1	E12.5
12808	Prdm13	-0.0946578375273098	0.516283973465919	0.0250467620161601	0.874250595852293	1	E12.5
12809	Rsad2	0.0860421317693057	-0.00513779208035189	0.0250255006904059	0.874303535406486	1	E12.5
12810	Iffo2	-0.0360580945801122	4.77189209681988	0.0249974878619543	0.874373321043707	1	E12.5
12811	Mgmt	-0.0574086135115254	1.8115065325356	0.0249896961532192	0.874392738894032	1	E12.5
12812	Usp14	-0.0269967760765219	6.06749679810074	0.0249581647221291	0.87447135061447	1	E12.5
12813	Eml6	-0.0503810744141961	2.40836149295781	0.0249532482338708	0.874483612607795	1	E12.5
12814	B930041F14Rik	0.0490580605157579	4.00308407766856	0.0249424601566481	0.87451052300813	1	E12.5
12815	Ccdc87	0.0698258924825645	-0.878247887806064	0.0249180075818942	0.874571541007845	1	E12.5
12816	5830418K08Rik	-0.0294600427353359	6.05656459845952	0.0249170795232123	0.874573857453494	1	E12.5
12817	Anks1	0.0207706832517342	7.22141638158314	0.0249025662729182	0.874610088454778	1	E12.5
12818	Slmap	-0.0275809078239696	5.53768836003861	0.0248974149189576	0.874622950940415	1	E12.5
12819	Pole4	0.0307024786738035	5.00167002412303	0.024893263667217	0.874633317249599	1	E12.5
12820	Ly6h	0.0334510807727816	7.05436743165144	0.0248884151448578	0.874645425871563	1	E12.5
12821	Slc1a3	-0.0291319280172763	6.56719467505902	0.0248703581292489	0.874690531809888	1	E12.5
12822	P2ry6	-0.0707999662656529	1.41668118680321	0.0248494449589307	0.874742793324109	1	E12.5
12823	Ube2u	0.0924412994127896	-1.34217173509802	0.0248399499651164	0.874766528526546	1	E12.5
12824	Hpse	-0.0793173334605026	0.737918871024161	0.0248361933820025	0.874775920364948	1	E12.5
12825	Ppp1r42	-0.0969034661076686	-1.99083695787561	0.0248291576685933	0.874793512319879	1	E12.5
12826	Zfp53	0.0488017650558691	2.68140690340867	0.0248145707797791	0.874829993220049	1	E12.5
12827	Acbd5	-0.0284893060293458	5.34920688669717	0.0248072579339786	0.874848286327128	1	E12.5
12828	Arglu1	0.0332267456811432	6.86309350083191	0.0247866153806608	0.874899938653641	1	E12.5
12829	Cd63	-0.041130493672928	5.01101915849917	0.0247727174990118	0.874934726705993	1	E12.5
12830	0610039K10Rik	0.1467385027429	-3.08999661190716	0.0247661992956214	0.87495104598997	1	E12.5
12831	Rpl22	-0.0257249153051997	8.11688521233935	0.0247615579438412	0.87496266764048	1	E12.5
12832	Slc17a7	0.0453761415858956	4.67164762066921	0.0247581636034315	0.87497116756024	1	E12.5
12833	D930020B18Rik	-0.134419369748082	-2.94599710752351	0.0247515276995554	0.874987786549051	1	E12.5
12834	Srebf2	-0.0255592222089875	9.00755170095138	0.0247331231343586	0.875033890978327	1	E12.5
12835	Tdrd12	0.116227690991344	-2.59700796333725	0.0247278668416762	0.87504706150199	1	E12.5
12836	AA413626	-0.133707248087168	-2.53063468450862	0.0247251118159326	0.875053965254412	1	E12.5
12837	Ints5	0.0242421418929554	6.06595669842128	0.0247240553488592	0.875056612734265	1	E12.5
12838	Wdfy1	0.0295429542098256	6.14866042248816	0.0247145183015602	0.87508051495821	1	E12.5
12839	Tcerg1	-0.0295973010641764	7.94903634488827	0.0246623511243591	0.875211342644666	1	E12.5
12840	Akr1a1	0.0304779645657938	9.07364011048163	0.0246581253855025	0.875221946387447	1	E12.5
12841	Kat8	0.0299836715013453	4.97375323493807	0.024654471427801	0.875231116097339	1	E12.5
12842	Zfp850	-0.0450887185069608	3.31527605121149	0.0246323412091614	0.875286667389456	1	E12.5
12843	Ube2z	-0.0250941666743099	7.03501448684992	0.0246263384716414	0.875301739873796	1	E12.5
12844	Snx17	0.023274188337912	7.21993474646483	0.0246113927544522	0.875339275778979	1	E12.5
12845	Tubb2b	0.0361771417863823	10.8191410190251	0.0246086624897348	0.875346134052042	1	E12.5
12846	Ppp1r16b	-0.0506372413578684	3.06509311231544	0.024599829056891	0.875368325815106	1	E12.5
12847	Uba3	-0.0253192954613938	6.33706887055543	0.0245945924937967	0.875381483281192	1	E12.5
12848	Gm13031	-0.105035719846838	-2.44778947044516	0.0245943058948299	0.875382203435427	1	E12.5
12849	Fbxo34	-0.0348381190393671	4.33697421380603	0.0245852979874117	0.875404840330542	1	E12.5
12850	Lmo4	-0.026438187795805	7.14781467752733	0.0245710351434436	0.875440691586858	1	E12.5
12851	Blm	-0.0275183524586697	5.87864956384457	0.0245628065958732	0.875461379812723	1	E12.5
12852	Kazald1	-0.0729300190952544	-0.861116952207625	0.0245477980943694	0.87549912335397	1	E12.5
12853	Zbtb38	-0.0402867384558391	3.83240118584319	0.0245319342014727	0.875539030896183	1	E12.5
12854	Nr1d1	0.033663163802171	5.44677300162752	0.024479398610243	0.875671284999977	1	E12.5
12855	Ssr2	0.0250805746155255	7.15807809438513	0.0244770352107402	0.875677238082996	1	E12.5
12856	Rps6	0.0440063166781863	3.1391037668899	0.0244496574964108	0.875746220306749	1	E12.5
12857	Med15	-0.0273328810911621	6.84724984274719	0.0244469878317188	0.875752949040802	1	E12.5
12858	BC068157	0.0362393061726549	7.61740454097502	0.0244294609832778	0.875797133789259	1	E12.5
12859	2810454H06Rik	0.0533249480244644	1.41011325096303	0.024407617715267	0.875852222858126	1	E12.5
12860	Trpm5	0.0662004459637209	0.877723733912477	0.0243748219810369	0.875934981661529	1	E12.5
12861	Sp3os	-0.0507929933860164	2.07954173037458	0.0243439763053183	0.876012871627541	1	E12.5
12862	Pdik1l	0.0347982869567372	5.16417842957616	0.0243110696784585	0.87609602155168	1	E12.5
12863	Rgs2	0.0424455333767755	5.8408177981853	0.0242743762443069	0.876188808151505	1	E12.5
12864	A630007B06Rik	-0.0328840570049805	4.55008322745516	0.024264801851162	0.876213030711428	1	E12.5
12865	Arhgap35	-0.0229687065743194	8.35224561638896	0.0242600993151099	0.876224929598532	1	E12.5
12866	Agfg1	0.0242718596183937	6.54616929925569	0.024256950044546	0.876232898898528	1	E12.5
12867	Yap1	-0.0257002428929048	7.47208494684302	0.0242206733408112	0.876324736146598	1	E12.5
12868	Fnbp1	-0.0269345822845211	5.66589958962968	0.0241963028982157	0.876386471346135	1	E12.5
12869	Slc25a5	0.0274727971206129	7.16523277332856	0.0241797613419017	0.876428392555922	1	E12.5
12870	Gorasp1	0.0283022230595613	5.11833654593386	0.0241777641665351	0.876433454984139	1	E12.5
12871	AU018091	-0.152826339779392	-0.956063211660082	0.02417403892888	0.876442898266613	1	E12.5
12872	Scamp1	-0.0321956471029227	6.20599979053043	0.0241690230520266	0.876455614429172	1	E12.5
12873	Retnlg	-0.17871447545673	-3.29414028662302	0.0241012301207135	0.876627614616881	1	E12.5
12874	Dzank1	-0.0478765458479857	2.92022032445689	0.0240960477968346	0.876640773087268	1	E12.5
12875	Sort1	0.022810583111709	7.75206307783108	0.0240860335556485	0.876666204414823	1	E12.5
12876	Ccdc12	-0.0365370246281366	4.27102997998608	0.0240809588088631	0.876679093883402	1	E12.5
12877	Ccdc148	-0.0597793840386033	0.915658625023697	0.0240744770009851	0.876695559202439	1	E12.5
12878	Fan1	-0.0396189584403275	3.9413853268744	0.0240675745670593	0.876713095506581	1	E12.5
12879	Dennd1c	0.0441531635226118	3.50189736119056	0.0240409817380089	0.876780681256962	1	E12.5
12880	Ctsz	-0.0247708636836091	6.15306904882955	0.0240353235730901	0.876795066437121	1	E12.5
12881	Ttc23	0.0313325850880961	4.80170693369035	0.0239942384962664	0.876899572178504	1	E12.5
12882	Etfdh	0.0270820484423161	5.48714994147866	0.0239933711475846	0.876901779390456	1	E12.5
12883	Hnrnpul2	-0.0254614649823681	8.51189938992459	0.0239456894935191	0.877023181645409	1	E12.5
12884	Perm1	-0.0580812200150336	2.74481414751115	0.0239438676604236	0.877027822668165	1	E12.5
12885	Dmtf1	-0.0229609763893138	6.59431222458465	0.0239348168043421	0.877050881922433	1	E12.5
12886	Ddit3	-0.0384696738466306	3.8941488574278	0.0238965859518212	0.877148333594271	1	E12.5
12887	Micall1	-0.0255582244513329	6.19151100118792	0.0238869445453824	0.877172922449438	1	E12.5
12888	Tars2	0.03185819213604	5.45207561895951	0.0238639483720746	0.87723159100739	1	E12.5
12889	BC053749	0.037937114369158	4.90245966724751	0.023863095127215	0.877233768389148	1	E12.5
12890	Tmem237	0.0300874777666348	4.92644099209523	0.0238602234094332	0.877241096972133	1	E12.5
12891	Hp1bp3	-0.0232910791122627	8.37927483966463	0.0238594003701635	0.877243197439908	1	E12.5
12892	Abcg1	-0.0346251287780947	4.50389689848582	0.0238585464081038	0.877245376864541	1	E12.5
12893	Aatk	0.0328158463227609	5.13614357686791	0.0238481348569639	0.877271951738473	1	E12.5
12894	Scfd1	-0.0286759308964546	5.28005843270083	0.0238198859774394	0.877344085280738	1	E12.5
12895	Fgf12	-0.0512731915241676	2.69211506118582	0.0238073737583542	0.877376049238358	1	E12.5
12896	Mterfd1	0.0344164881653024	4.33624101902887	0.0237862489169283	0.877430034689947	1	E12.5
12897	Pdcd6	-0.0274677093230991	5.8722382897105	0.0237848393283313	0.877433637828254	1	E12.5
12898	Mir568	-0.115059210181321	-2.30155218965903	0.0237686944892666	0.877474914467808	1	E12.5
12899	Hmces	0.0301620035826136	4.8289439374748	0.0237658709288282	0.877482134786856	1	E12.5
12900	Rtn4	-0.0242149628292198	8.57448772127918	0.0237442573993769	0.877537418769109	1	E12.5
12901	Xpo6	-0.0217434508146408	7.60501717557312	0.0237433777580989	0.877539669297462	1	E12.5
12902	Irf9	-0.0373544676011669	4.13570432117602	0.0237337584276229	0.877564282769997	1	E12.5
12903	Prpf38b	-0.0231859546370848	7.20607415183473	0.0237313107794437	0.877570546507415	1	E12.5
12904	Wdr89	-0.0511862693095101	2.1499819694948	0.0237308668980936	0.87757168247252	1	E12.5
12905	Ercc6l	0.0324785674382274	4.7800258945697	0.0237270240011846	0.877581517530086	1	E12.5
12906	Zfp606	0.029910861518069	5.29192387968925	0.0237224067409167	0.877593335480413	1	E12.5
12907	Stat5b	-0.0277669729484986	5.31291513645547	0.0237213426967018	0.877596059085251	1	E12.5
12908	Zcchc8	-0.0234156429745075	6.40862581451598	0.0237127690035086	0.877618007215288	1	E12.5
12909	Bcl7c	0.0403271187370251	4.22010246624652	0.0237063082629998	0.877634548999558	1	E12.5
12910	Fuca1	0.0300458405920302	5.19178839615506	0.0236993204509384	0.877652442871491	1	E12.5
12911	Krt15	0.177968965081879	2.79231790413644	0.0236945735877789	0.877664599827724	1	E12.5
12912	Fam168a	-0.0227721719501589	7.96019469259199	0.0236903256325043	0.87767548011266	1	E12.5
12913	Pip4k2a	-0.0314751759075935	4.64146569672477	0.0236818518564149	0.877697186972735	1	E12.5
12914	Trmt2a	0.0241772228038408	6.57716064045638	0.0236785961841912	0.877705527927036	1	E12.5
12915	Casq1	-0.0519112246617707	1.97094001389677	0.0236688097323121	0.877730604117328	1	E12.5
12916	Gen1	0.0412923912741126	3.80914374675434	0.0236363481774937	0.877813819586593	1	E12.5
12917	Zfp937	-0.0509727331330743	2.28610413005035	0.0236074648328803	0.877887911474911	1	E12.5
12918	Eif3m	-0.0294935736005423	5.66147612573578	0.0236044874939019	0.877895551616277	1	E12.5
12919	Chic1	-0.0415083952577212	3.63319696912355	0.0235984939262908	0.877910933189584	1	E12.5
12920	Kcne2	-0.112576414173709	2.45248225309628	0.0235925757605457	0.87792612321751	1	E12.5
12921	Aldh1l1	0.0792491243494952	2.66858973496625	0.0235816759707603	0.877954104576243	1	E12.5
12922	Cbr2	-0.125557071518715	-1.37661050795268	0.0235614975950718	0.878005922900575	1	E12.5
12923	Nrgn	0.0482684509851264	2.75193600089865	0.0235384561222052	0.878065121476698	1	E12.5
12924	Hpcal4	-0.0752372503305176	2.28627032619505	0.0235381613577346	0.878065878983077	1	E12.5
12925	Aacs	-0.0288297608090034	6.08056017117699	0.0235287938609705	0.878089954761381	1	E12.5
12926	Clip3	0.0289531189538328	8.75096763365323	0.02351598217109	0.878122890541985	1	E12.5
12927	Steap3	0.0793851450590045	2.16319722367888	0.0235061267538956	0.878148232704241	1	E12.5
12928	Impdh1	0.0248293777534389	5.67338535426522	0.0234870507386872	0.878197300111205	1	E12.5
12929	Acot6	0.0546317569257008	1.15460350637422	0.0234765954311271	0.878224201949784	1	E12.5
12930	Mog	-0.0631074054120547	0.263678705574728	0.0234642845408102	0.8782558861227	1	E12.5
12931	Slu7	0.0243073485798901	6.31874627877	0.0234117433804908	0.878391205468725	1	E12.5
12932	E130006D01Rik	0.04869414140758	2.72109025822123	0.0234063349187585	0.878405143737199	1	E12.5
12933	Cttnbp2nl	-0.0212001486293715	7.12011857549328	0.0233885835804806	0.878450902695631	1	E12.5
12934	Usp42	-0.024039824298879	6.37753887789597	0.0233565677354024	0.87853347729666	1	E12.5
12935	Aifm3	-0.0546160391496247	3.14745937870764	0.0233529652490079	0.878542772378707	1	E12.5
12936	Pcgf6	0.0330634381572127	4.50536863771101	0.0233036047867925	0.878670205484033	1	E12.5
12937	Lmf1	-0.0340640085351985	4.26228695603832	0.0232998616135118	0.878679874805044	1	E12.5
12938	Ch25h	0.137561568008734	1.09214913194687	0.0232866379080789	0.878714040489857	1	E12.5
12939	Mylk3	-0.081262962912229	0.27607543763719	0.0232661252492079	0.878767058069582	1	E12.5
12940	Syvn1	0.0270694036958276	6.42959618393385	0.0232254430888066	0.878872277090759	1	E12.5
12941	Tmem161a	0.0250939873746402	5.81854160822016	0.0232009750702473	0.878935605795649	1	E12.5
12942	2210018M11Rik	0.0240165749566299	6.77791853391162	0.0231683728240792	0.879020040819631	1	E12.5
12943	Cabyr	-0.0627667286064936	-0.167207831682738	0.0231582460264406	0.879046280107673	1	E12.5
12944	Dus2	-0.0404089215364879	3.62913854907726	0.0231545684352881	0.87905581047353	1	E12.5
12945	4933428G20Rik	0.0716162984228464	-0.865860250320727	0.0231503032142513	0.879066864634304	1	E12.5
12946	Ltbp3	-0.0299356241705423	5.8890453127026	0.0231386508855467	0.879097069252551	1	E12.5
12947	Gpr162	0.0306968743915154	5.85297916099329	0.0231156120453342	0.879156812360935	1	E12.5
12948	Mthfsd	0.0364923432875179	4.80489053132934	0.0230952296281366	0.879209692372728	1	E12.5
12949	Tekt4	0.0911055158781964	-0.725564540002752	0.0230884574999841	0.879227267221692	1	E12.5
12950	Med16	0.0213451020572978	6.74903362616551	0.0230712561417081	0.879271919593536	1	E12.5
12951	Cdc14a	0.0334187842080261	4.73908065429945	0.0230294858610458	0.87938042046342	1	E12.5
12952	Gstt1	0.0553324729687764	2.51488323042821	0.02301938577319	0.879406671171877	1	E12.5
12953	Mrgbp	-0.0314905160975868	4.77637601511466	0.0229954067073272	0.879469017748616	1	E12.5
12954	Jph3	0.0371019413985548	5.37462249946197	0.0229609347987925	0.879558704450364	1	E12.5
12955	9230110C19Rik	0.0426436647061564	3.37519591918498	0.0229426225581166	0.879606376022339	1	E12.5
12956	Men1	0.0216227411353618	7.55741595262029	0.0229348000837177	0.879626745909914	1	E12.5
12957	Ralbp1	-0.0232796355140383	6.25659255010268	0.0229320727703348	0.879633848726649	1	E12.5
12958	Nars	0.0212890133861274	7.44227551715926	0.0229074332872423	0.879698037599031	1	E12.5
12959	4632415L05Rik	-0.0265663374709295	5.17954196870592	0.0228934156407167	0.879734571045586	1	E12.5
12960	Blvra	-0.0553798495598438	2.77711790374701	0.0228897680861184	0.879744079348838	1	E12.5
12961	Brd9	0.0230564020235954	6.83257760504525	0.0228830591524418	0.879761569959504	1	E12.5
12962	Slc44a5	0.0459663563923218	3.39583256819965	0.0228818085253613	0.879764830712706	1	E12.5
12963	Cmc1	-0.044893879275467	3.11420006446702	0.0228680311168912	0.879800758509799	1	E12.5
12964	Zfp758	-0.0589401971768536	1.69637000612547	0.022862392442069	0.879815465858345	1	E12.5
12965	Acsl6	0.0294445437704509	5.17618102024347	0.0228540893636815	0.879837126144958	1	E12.5
12966	Lhb	-0.0783675817455438	-1.38813341974884	0.0228477955346698	0.879853547573299	1	E12.5
12967	Hist1h3i	-0.0654780990597461	-0.896971390440495	0.0228406933688281	0.879872080837306	1	E12.5
12968	Spock1	0.0521707091654798	4.48237123094655	0.0228105528254918	0.879950766086552	1	E12.5
12969	Cops8	0.0233025802844476	6.84740926969123	0.0227988523424081	0.879981325828169	1	E12.5
12970	Ano4	-0.0560974820344681	1.74767511631177	0.0227780296449271	0.88003573114105	1	E12.5
12971	Sema3b	0.0495319701986462	2.106970336947	0.0227763039514954	0.880040241154759	1	E12.5
12972	Clec16a	0.0243592914758819	5.95188022789951	0.0227741447304015	0.880045884417507	1	E12.5
12973	Trim28	0.0276623777132589	9.91998038608979	0.0227688987334613	0.880059596306841	1	E12.5
12974	Celf4	-0.0282824588184607	7.54136439349647	0.022766368713409	0.880066209803713	1	E12.5
12975	Pgm2	0.0262179842077644	5.83467428090019	0.0227651699884608	0.880069343413537	1	E12.5
12976	Ddx55	-0.0278506749593961	5.00842742423611	0.0227624014930683	0.880076580912812	1	E12.5
12977	Kansl3	-0.0219989596263734	6.7845071367811	0.022744767662402	0.880122690469806	1	E12.5
12978	Cpt1a	-0.0248380960559057	5.35897995254339	0.0227353902758796	0.880147218233637	1	E12.5
12979	4831440E17Rik	0.0606816450730836	0.0384649479445614	0.0227349761722744	0.880148301494282	1	E12.5
12980	Ypel5	0.0326704265408341	5.56834757895389	0.0227194803721531	0.880188844476054	1	E12.5
12981	Rnf14	0.030795397411712	6.76172340459657	0.0227154169390982	0.880199478322054	1	E12.5
12982	Phtf2	0.033231546700925	4.58828240151785	0.0227035019689144	0.880230664943922	1	E12.5
12983	B3galnt1	-0.0353273725790522	4.85897402819649	0.0226637531050633	0.880334765461035	1	E12.5
12984	Slc22a5	-0.046961954449215	2.78701565228885	0.0226436112722865	0.880387551670455	1	E12.5
12985	Lrrfip2	-0.0247688393010694	5.66151640047741	0.0225921292670468	0.880522581067748	1	E12.5
12986	Smarcd2	-0.0299870559208571	5.45050679701779	0.0225897346258233	0.880528865671326	1	E12.5
12987	Morc2b	0.111680968803159	-3.09719261083645	0.0225845124859667	0.880542572070317	1	E12.5
12988	1700001L19Rik	0.0701757943970045	-0.424757656688464	0.022571644017682	0.880576354483744	1	E12.5
12989	Slc22a8	0.0865155902894267	0.24107851918495	0.0225666886979958	0.880589365857524	1	E12.5
12990	2210013O21Rik	-0.0318163515910503	4.65147944384477	0.0225366426547815	0.880668290211104	1	E12.5
12991	Man1a2	-0.023040272604924	6.22567495549514	0.0225062501607207	0.880748179365068	1	E12.5
12992	Golim4	0.0231271179577453	6.63205991779573	0.0224770447737828	0.880825000093422	1	E12.5
12993	Cacng2	0.0485609417197098	3.01211816456125	0.022448221803721	0.880900864975435	1	E12.5
12994	Enox1	0.0258026984696938	5.62887223639402	0.0224230719073168	0.880967102660675	1	E12.5
12995	Ankmy2	-0.0344048844561574	5.2344932144408	0.0224106325316304	0.88099987848192	1	E12.5
12996	Nfyb	0.0255607553016403	5.98417201828255	0.0224000092014092	0.881027876669117	1	E12.5
12997	Dhrs11	0.0485698453135876	2.37295680213356	0.0223864894060444	0.881063518417439	1	E12.5
12998	Rrp12	0.0296504816358819	5.57363125381275	0.0223727257720796	0.881099814293367	1	E12.5
12999	Gimap5	0.0707164751044829	-0.473296916837173	0.0223719972976486	0.881101735660546	1	E12.5
13000	Ica1l	-0.0546832605133762	2.75530434082539	0.0223475708549481	0.881166179460089	1	E12.5
13001	Sel1l	-0.0207228275354625	6.91642654668608	0.0223473940328511	0.881166646097556	1	E12.5
13002	Hprt	0.0337817538634248	4.6617511045371	0.0223141348796636	0.881254451335593	1	E12.5
13003	Gm8787	-0.0988104166010853	-2.35417827450927	0.022305817580702	0.881276419727948	1	E12.5
13004	Fam84b	0.0369917636768613	4.74658385470545	0.0223050832610427	0.881278359479712	1	E12.5
13005	D10Bwg1379e	-0.0464320478505659	2.81845548478983	0.0223021314311991	0.881286157254055	1	E12.5
13006	4732416N19Rik	0.122926146787354	-2.51757799147199	0.0222990825286136	0.881294212016888	1	E12.5
13007	Cdipt	0.0232517700727214	6.36421560282742	0.0222981030971798	0.881296799653561	1	E12.5
13008	Wdr36	0.0251353597173424	5.59933574891345	0.0222977217868285	0.881297807082977	1	E12.5
13009	Tpcn1	0.0278467636595028	6.09074129960165	0.0222951853572013	0.881304508603852	1	E12.5
13010	Prorsd1	0.0501340528380888	2.17629709745031	0.0222727043290605	0.881363922948966	1	E12.5
13011	Znhit6	0.0316060144482075	4.45367722442653	0.0222245030703042	0.881491415821777	1	E12.5
13012	5730455P16Rik	0.0262108977189445	5.4235667669616	0.0222118090235723	0.88152501522359	1	E12.5
13013	Ilk	0.0213267619281562	7.07215479858536	0.0221955664282651	0.881568021463377	1	E12.5
13014	Pls1	0.0546456581625844	2.07277654231936	0.0221767541142865	0.881617851769797	1	E12.5
13015	Agap3	0.0227652522196414	7.91110051717928	0.0221754588843477	0.881621283386798	1	E12.5
13016	Vangl2	0.0218188854230927	7.16727704883533	0.0221729745667911	0.881627865691169	1	E12.5
13017	Wdr24	-0.0259600465469482	5.71319825555577	0.0221587564890928	0.881665544342655	1	E12.5
13018	Arpc4	0.0239744301143236	6.50690373144259	0.0221573769824266	0.88166920076516	1	E12.5
13019	Oplah	0.0385891607617894	3.69835073809933	0.0221491115749286	0.881691110905207	1	E12.5
13020	Ing2	-0.0338603073665575	4.29179942557765	0.0221479749890112	0.881694124121156	1	E12.5
13021	Ndufa2	0.0273087425583475	6.8063406023018	0.0221433629605068	0.881706351933815	1	E12.5
13022	Farp2	0.0463949144931903	2.66721842060561	0.0220933084321537	0.881839144679819	1	E12.5
13023	Zfp11	0.0418935991690105	3.60287363594918	0.0220888883155186	0.881850878464645	1	E12.5
13024	Tnip2	0.0487172049271173	2.4970181727954	0.0220755230542662	0.881886365621639	1	E12.5
13025	Serpini1	-0.0400770441809317	5.33848362155841	0.0220726329939946	0.8818940406918	1	E12.5
13026	Ccdc142	0.0444224634999785	3.39509551074824	0.0220312523128996	0.88200399083597	1	E12.5
13027	Htr4	0.118287608314111	-2.32459280256642	0.0220274255084192	0.882014164139391	1	E12.5
13028	Ythdf1	0.0207150464792259	6.90956520671452	0.0220127829505201	0.882053098740698	1	E12.5
13029	Srp54a	0.0519798440440818	1.83141484315393	0.0220015913800959	0.882082866081029	1	E12.5
13030	Slc6a9	0.0346209596319014	4.21765387379474	0.0219732827005523	0.882158196066751	1	E12.5
13031	Qsox2	0.0308844521475925	4.5614506909692	0.0219457887444513	0.88223140554181	1	E12.5
13032	Rps11	0.022008774053872	7.99709381539697	0.02192830502928	0.88227798464755	1	E12.5
13033	Actr6	0.0415152205871078	3.84443917369409	0.0219246262697386	0.882287787802783	1	E12.5
13034	Bzrap1	-0.0320741612549478	6.40693355866426	0.0219061485130734	0.882337040030333	1	E12.5
13035	Dpcd	0.0367221992859799	4.31005204907449	0.0218863097279147	0.882389943697969	1	E12.5
13036	B930003M22Rik	0.050102158131348	1.45849201365207	0.0218736604877514	0.882423687951029	1	E12.5
13037	Minpp1	0.0305622957250845	4.89585277100431	0.0218728731024544	0.882425788780601	1	E12.5
13038	Brd2	0.023831934099936	9.03304912147307	0.0218619397421818	0.882454964168777	1	E12.5
13039	Sirpa	-0.0231008675932889	5.9808390918738	0.0218455265952404	0.882498776224896	1	E12.5
13040	Gm12522	0.0534414826681877	0.387814363451171	0.0218390237512194	0.882516139093442	1	E12.5
13041	Espn	-0.0762686289006595	-0.832656256512264	0.0218312053105381	0.88253701815819	1	E12.5
13042	Epor	0.0536037526903219	1.67408931990947	0.0218233804449128	0.882557918206092	1	E12.5
13043	Adck2	0.0298957363353745	4.68500146655467	0.0218018370828423	0.882615479852459	1	E12.5
13044	Pip5kl1	-0.0523767268243547	1.62752717303982	0.0217894784633765	0.882648513929196	1	E12.5
13045	Hspa13	-0.0282939013695653	5.5102056720365	0.0217893373906053	0.882648891066106	1	E12.5
13046	Arsk	-0.0424254253483498	3.03383524922181	0.0217850505569267	0.882660351868415	1	E12.5
13047	Xab2	-0.0215512965873748	6.87482002687648	0.021763493467398	0.882718001980982	1	E12.5
13048	Kank3	-0.0337470165787356	4.3479715770586	0.0217534521510063	0.882744865427015	1	E12.5
13049	Hspb11	0.0480616595591376	2.7477762800661	0.0217051022265218	0.882874304335349	1	E12.5
13050	Zbtbd6	-0.0515934186280948	2.46338188950932	0.0216907427709914	0.882912774790454	1	E12.5
13051	Hmg20b	0.0256000282677597	6.13758932416595	0.0216826657312152	0.882934419726298	1	E12.5
13052	Fbxo27	-0.0509265002680249	2.29217595197075	0.021665787629968	0.882979663139168	1	E12.5
13053	Ebi3	0.0596171827398973	0.173160746295641	0.0216651261979299	0.882981436539448	1	E12.5
13054	Lztfl1	-0.0373681588477537	3.81789690054117	0.0216406158188358	0.88304717212053	1	E12.5
13055	Amh	-0.060178970472681	0.0367695523921647	0.0216386993243241	0.883052313663406	1	E12.5
13056	Atp6v1e1	0.0281477346729044	6.82970622976081	0.0216242922191405	0.883090972279557	1	E12.5
13057	Wdr91	0.0283913097296417	4.89325120840409	0.0216242142923599	0.883091181416422	1	E12.5
13058	Dennd1b	0.0340647101155909	4.16260334925153	0.0216071365965935	0.883137023163127	1	E12.5
13059	Dlat	0.0237106017875166	5.79043852008492	0.0216063993656685	0.883139002532546	1	E12.5
13060	Hist3h2ba	0.0284904627509233	6.60634010926525	0.0216018870718724	0.883151118208004	1	E12.5
13061	1300002K09Rik	0.0631781487628938	1.14491669928705	0.0215941673502673	0.883171848943585	1	E12.5
13062	Lrrtm2	-0.0526207228161525	2.99086947275573	0.0215936678592445	0.88317319041979	1	E12.5
13063	Ermn	-0.0571325839414491	1.54016565843244	0.0215624614729029	0.883257032435915	1	E12.5
13064	Slain1	0.0252358977657796	6.05406879634195	0.0215559482208949	0.883274539368434	1	E12.5
13065	Plac8	-0.0820141036836679	-1.38580872279388	0.0215516256991837	0.883286159341232	1	E12.5
13066	Serpinb1b	-0.125168979713713	-0.865438751430491	0.021520600847083	0.883369596526194	1	E12.5
13067	Setdb1	-0.0218514943073419	7.20568532203906	0.0215141761442306	0.883386882581212	1	E12.5
13068	Inadl	0.0293838418487335	4.92188548963651	0.0215070766249705	0.883405987337736	1	E12.5
13069	Vps45	0.0304713721339801	4.95275627791704	0.0214994640737434	0.883426476238657	1	E12.5
13070	Rraga	0.0249357368387518	7.10342276995391	0.0214638478589553	0.883522385225796	1	E12.5
13071	Abca17	-0.157824945505893	-3.00287085269334	0.0214627648974108	0.883525302747469	1	E12.5
13072	Gm5796	0.139997885426405	-2.7384074145266	0.0214544172879645	0.883547793910511	1	E12.5
13073	Snhg12	-0.0369322134017912	4.03569961113237	0.0214298050018757	0.883614133407143	1	E12.5
13074	Apool	0.0339128550624877	4.38758481634258	0.0213990993488586	0.883696951430052	1	E12.5
13075	Stk32b	-0.0345691132102408	5.48398572060137	0.0213949042966561	0.883708270863074	1	E12.5
13076	Clock	-0.0289085601995925	4.95336257851176	0.0213857166159546	0.883733065775076	1	E12.5
13077	Fem1c	-0.0244057636970004	5.66187438935773	0.0213688557944294	0.883778582447127	1	E12.5
13078	Tubb2a	0.0404191051299548	7.8142504323676	0.0213651552995486	0.883788574581283	1	E12.5
13079	Tcf7l1	0.0364635843705781	7.22018173811925	0.0213517592281516	0.883824754255729	1	E12.5
13080	Lpl	0.0296451974570413	4.93329511861706	0.0213395279500119	0.883857798219554	1	E12.5
13081	Larp4b	0.0217399239619967	6.52812345003365	0.0213371911441476	0.883864112423709	1	E12.5
13082	Gjd3	0.0649988060531254	-1.41245022025599	0.0213371393198059	0.883864252460513	1	E12.5
13083	Cst3	0.0253985733220952	7.50364903818948	0.0213303854834486	0.883882503781631	1	E12.5
13084	Ppap2a	-0.0431152192288195	3.46102955110247	0.0213292700198302	0.883885518453778	1	E12.5
13085	Esf1	-0.0262622244438559	5.29305483903038	0.0213213131846341	0.883907025076333	1	E12.5
13086	Map2	0.027091797988806	9.16393085762548	0.0213101950214032	0.883937083355067	1	E12.5
13087	Zfp800	0.0394584720192772	3.65855830782137	0.0213016427264385	0.88396021018374	1	E12.5
13088	Hist3h2a	0.0282064389281278	5.7356081835005	0.0212988354325923	0.883967802607027	1	E12.5
13089	Rab11fip5	-0.028273467660384	5.21763665459357	0.0212921989766279	0.883985753163866	1	E12.5
13090	Tmem184b	0.0255150132789591	6.73613945383774	0.0212196938088498	0.884182054517634	1	E12.5
13091	Top3b	-0.0234958990665239	6.08939776096893	0.021204545171102	0.884223111352654	1	E12.5
13092	Cirbp	-0.0241295094416464	6.74838117910216	0.0212022006198946	0.884229467047817	1	E12.5
13093	Gabpb2	-0.0258252443758684	6.34065733189755	0.0212012530917685	0.884232035743537	1	E12.5
13094	Slfn9	-0.0411186901468697	3.63774088681087	0.0211968656258601	0.884243930682247	1	E12.5
13095	Pcdha2	0.0595329302035778	0.44453230665478	0.0211578654116211	0.884349720174445	1	E12.5
13096	Lhx6	0.0335319476123164	6.15017754230625	0.0211450434016864	0.884384522084657	1	E12.5
13097	Katnb1	0.0223423239065798	6.31605444940639	0.0211385239561124	0.884402221504811	1	E12.5
13098	Asb5	-0.0847167150958748	-1.58459098241798	0.0211087533368772	0.884483080186558	1	E12.5
13099	Syt6	0.0431993643956372	3.9953642435886	0.0210372615959882	0.884677493897885	1	E12.5
13100	Nup153	-0.0212005279261386	7.19027090500565	0.0210312359522011	0.884693895357129	1	E12.5
13101	Ms4a6d	0.0903848379491813	0.0358193048339576	0.0210295638073692	0.884698447265363	1	E12.5
13102	Snrpa	0.0244969594234887	7.14072260669108	0.0210103738668508	0.884750699304532	1	E12.5
13103	Tapbp	0.0303642854924865	4.66897250994452	0.0210097033775249	0.884752525411597	1	E12.5
13104	Rexo4	0.0241810424658876	5.60887538526045	0.0210064083337176	0.884761500040215	1	E12.5
13105	BC017643	0.0259384240016974	5.54948643899219	0.0210018424640435	0.884773937173497	1	E12.5
13106	Tatdn3	-0.0453744080636998	2.50671568696274	0.020998222027521	0.88478379998933	1	E12.5
13107	Ppm1f	-0.0246079371193932	6.16778054296407	0.0209762839746457	0.884843582346743	1	E12.5
13108	Lrfn1	0.0251264156054806	5.44411199235308	0.0209760211728851	0.884844298688892	1	E12.5
13109	1110032F04Rik	-0.0547037825175809	1.94979241232362	0.0209652390193815	0.884873692515342	1	E12.5
13110	Lap3	0.0236867214679122	5.87356053240912	0.0209326874219626	0.884962480076759	1	E12.5
13111	Dbil5	-0.0721546961673645	-1.93114141837126	0.020902493862585	0.885044898894521	1	E12.5
13112	Cbln3	0.0551692894861492	0.0392730192767551	0.0208778712119209	0.885112155899766	1	E12.5
13113	Dusp5	-0.0533972416382065	1.21501062361658	0.0208732027691956	0.885124912360847	1	E12.5
13114	Magi2	-0.0264665360154091	5.63192409976399	0.0208568447730739	0.885169621875039	1	E12.5
13115	Supv3l1	-0.0246981259621295	5.39241751228259	0.0208188769795485	0.885273464108286	1	E12.5
13116	Chrna5	0.0683860387628456	0.0912560929574887	0.0208182419939451	0.885275201620692	1	E12.5
13117	Hist1h2bc	0.041835041942747	3.03581282900957	0.0208173708091635	0.885277585489408	1	E12.5
13118	D930015E06Rik	-0.0259793131435579	7.88019655867113	0.0208022698334238	0.885318915177015	1	E12.5
13119	Emid1	0.0411959789071153	3.76999426863941	0.0207989490940115	0.88532800572446	1	E12.5
13120	Frmd3	-0.052048226574745	2.54959676589753	0.0207927192331967	0.885345062010875	1	E12.5
13121	Tbxa2r	-0.0619284516444567	1.37878999904595	0.0207653591703085	0.885420000052388	1	E12.5
13122	Srek1ip1	0.032469050991313	4.46883176462413	0.020760146742457	0.885434282382951	1	E12.5
13123	Gad2	-0.023696256009137	6.63314256324289	0.0207250658791818	0.885530453467812	1	E12.5
13124	Alox5	0.0770421213829639	-0.665918340756437	0.0207043747165976	0.885587215415835	1	E12.5
13125	Dbr1	0.0310937007053418	4.93222603999073	0.0207029739371416	0.885591059212185	1	E12.5
13126	Zbtb25	-0.0322673945967853	4.18894343533832	0.02069980266968	0.885599761790746	1	E12.5
13127	Ppp4r4	-0.0430984820070918	2.78024433501046	0.0206958656904136	0.885610566579112	1	E12.5
13128	Gng4	-0.0502258865554749	3.05753258499742	0.0206936391626042	0.885616677606974	1	E12.5
13129	Slc31a2	-0.0489659610830091	2.66570715244438	0.0206842349441656	0.885642492548293	1	E12.5
13130	Zfp385b	-0.0491033543761488	1.81853976869918	0.0206824022956598	0.885647523936256	1	E12.5
13131	Ilf3	-0.0247331352124275	8.55764987111012	0.0206524695153547	0.88572973418768	1	E12.5
13132	C1qc	-0.05439077916376	3.54979881370933	0.0206399157724402	0.885764231086116	1	E12.5
13133	Ptdss1	-0.0247504870386848	5.86661031625259	0.0206316713259458	0.885786892133507	1	E12.5
13134	Hist1h4k	0.0711915856771538	-1.23975894627081	0.0206009059802437	0.885871495935988	1	E12.5
13135	Atxn3	-0.0298303113806549	4.62531324952227	0.0206008752603095	0.88587158044712	1	E12.5
13136	Jund	0.026726812084451	8.461985432651	0.0205617266978173	0.885979331209261	1	E12.5
13137	Scd1	-0.0319010153045496	5.75316499855327	0.0205577150271523	0.885990378664368	1	E12.5
13138	Gpr151	0.0726616069474385	-1.08918744329613	0.0205531633263565	0.886002914602373	1	E12.5
13139	St8sia2	0.0238617060853626	7.86112964500586	0.0205040813513966	0.886138182436956	1	E12.5
13140	Pus7	0.0279354166264687	4.88661932196175	0.0205007598960787	0.886147342192154	1	E12.5
13141	Snx6	0.023351000913917	6.57485222923863	0.0204917265729314	0.886172257702031	1	E12.5
13142	Tram1	-0.0273072513494703	5.36074959100883	0.0204812508159629	0.886201158719682	1	E12.5
13143	Ctnnb1	-0.0279409785632507	10.7571768582947	0.0204739181690599	0.886221392863187	1	E12.5
13144	Tnfaip8l1	0.0375364660017787	3.7472868367948	0.0204646800500023	0.886246890344706	1	E12.5
13145	Fbxo44	0.0271886952390617	5.65723884548966	0.0204150251414807	0.886384040086969	1	E12.5
13146	Mff	0.0250779878863584	7.11215583202552	0.0204101640491974	0.886397475848551	1	E12.5
13147	Plcb4	-0.0328499552469638	4.26699976990576	0.0204004053724609	0.886424453163378	1	E12.5
13148	Dtwd1	0.0378951989631043	3.44774111198602	0.0203957705681008	0.88643726812632	1	E12.5
13149	Heatr6	0.023455160002953	6.21606414829922	0.0203845752921001	0.886468228539685	1	E12.5
13150	Ppp1r3fos	-0.0648753636412135	-0.578919582626145	0.0203817034580132	0.886476171963463	1	E12.5
13151	Rbl1	0.025461157440321	6.10825771668941	0.0203578220447991	0.886542249506273	1	E12.5
13152	Nf2	0.0200345472672608	7.68534675771422	0.0203369824581927	0.886599942929995	1	E12.5
13153	Pcmt1	0.026253957062406	6.03015727661662	0.0203369295198161	0.886600089525819	1	E12.5
13154	Tmx4	-0.0262519395665758	6.71414795537312	0.0203326661738421	0.886611896131774	1	E12.5
13155	Mfsd5	0.0264246901264208	5.37056928145613	0.0203163548638146	0.886657079172856	1	E12.5
13156	Galnt9	0.0673866346598706	3.14066060261691	0.0202974671430329	0.886709422112463	1	E12.5
13157	Afg3l1	0.0233986031042464	6.30880515611558	0.020246018615417	0.886852125935237	1	E12.5
13158	Sh3bgrl3	0.0283108884040077	6.59167950192624	0.0202425125785801	0.886861857429733	1	E12.5
13159	Cep164	-0.0278192329875746	5.83342616211487	0.0202418126244499	0.886863800353058	1	E12.5
13160	Dnajb6	0.0377896788251433	3.79608723208312	0.020232448096754	0.886889797581209	1	E12.5
13161	Nelfcd	0.0219607429913372	7.10570780901466	0.0202207383289359	0.886922314159252	1	E12.5
13162	Hoxa3	0.140967600702227	-0.592817661702962	0.0202196319578647	0.886925386911577	1	E12.5
13163	Rnf167	0.0226256330285753	6.10263028289945	0.020155747765378	0.887102959775825	1	E12.5
13164	Cluh	0.0260694833774445	6.40429943456912	0.020154260978142	0.887107095873993	1	E12.5
13165	Kif20b	0.0259601917175372	5.77639545332165	0.0201375107659203	0.887153704100832	1	E12.5
13166	Slc4a5	0.0898909953520574	0.956336363266485	0.020125528082124	0.887187058597296	1	E12.5
13167	Spns1	0.0222862160494354	6.19892267710579	0.0200927517284053	0.887278345263757	1	E12.5
13168	Ccdc8	-0.0301643141325558	5.63827945193609	0.0200874952832413	0.887292992253813	1	E12.5
13169	Slc26a6	-0.0418267432416338	2.92175069505557	0.0200768382444476	0.887322693901664	1	E12.5
13170	Pm20d2	0.0432686847320013	2.87480544171052	0.0200696444525539	0.887342747870494	1	E12.5
13171	Ccdc114	-0.0558592978168672	2.04686333192367	0.0200536001294989	0.887387487473071	1	E12.5
13172	Mllt10	-0.0225875578248441	6.02373098840009	0.020053453730398	0.88738789579107	1	E12.5
13173	Tsacc	0.0497507950322384	0.93973325315825	0.0200231687763657	0.887472395496107	1	E12.5
13174	Arcn1	-0.0201703683703861	7.16093446533941	0.0200145832532299	0.887496362290084	1	E12.5
13175	Dnali1	0.0696070768202163	0.087483460124022	0.0199980197087388	0.887542614835276	1	E12.5
13176	Dsg2	-0.0938362585861639	0.799623311895612	0.0199902029582617	0.88756444935269	1	E12.5
13177	A730017L22Rik	-0.050737154836705	1.4924649775591	0.0199838144977553	0.887582297463627	1	E12.5
13178	Mcm9	-0.0386900485349822	3.94874965174253	0.0199804279604407	0.887591759967587	1	E12.5
13179	Star	0.0416682917270231	3.06325859203228	0.0199666584059781	0.887630242638269	1	E12.5
13180	Prps1	0.0250217505761028	5.71728985719961	0.0199509371858655	0.8876741963075	1	E12.5
13181	Zfp558	-0.0319959179664077	4.8382007766435	0.0199272314375136	0.887740506674732	1	E12.5
13182	Ncf4	-0.0639959355213419	0.222338557727931	0.0199068350848028	0.88779759211313	1	E12.5
13183	Cobll1	-0.0432793747932308	3.32485978636941	0.0198753747741751	0.887885701941211	1	E12.5
13184	Slc2a8	-0.035916112004122	3.92531167303319	0.0198737678684435	0.887890204256167	1	E12.5
13185	Efcab11	0.0347274987695331	4.01366295417449	0.0198697529525873	0.887901454274887	1	E12.5
13186	Gnl3l	-0.0222672514724953	6.58267045899975	0.0198614278423133	0.887924785393771	1	E12.5
13187	Ube2a	0.0278055868402375	5.03366256894939	0.0198582355899934	0.887933733002565	1	E12.5
13188	Islr2	-0.030948618292301	10.2593810728864	0.0198508267315409	0.887954502222751	1	E12.5
13189	Creb3l4	0.0438881272145132	2.21545322916908	0.0198155968436381	0.88805331614053	1	E12.5
13190	Xrn2	0.0194255500271407	7.25047235903838	0.0197825947204071	0.8881459628477	1	E12.5
13191	Fndc5	0.054950606893589	2.00266595786021	0.0197485300838736	0.888241675034881	1	E12.5
13192	Gm2518	0.0692832217609282	-1.48691627409759	0.0197385574632758	0.888269711261172	1	E12.5
13193	Vezf1	0.0217969508864138	7.8692092076684	0.0197381195328656	0.888270942589151	1	E12.5
13194	Tcaim	-0.040008423941859	3.04835230140626	0.0197108434042507	0.888347662291195	1	E12.5
13195	Rhbdd2	0.0230407024523359	5.6974800073559	0.0197046614606786	0.888365057797381	1	E12.5
13196	Nxph1	-0.049761883873432	3.51416890470004	0.0196325997603832	0.888568039412841	1	E12.5
13197	Acly	0.0237829902633863	9.20488557514781	0.0196309366285199	0.888572728562102	1	E12.5
13198	Gm17296	-0.0390850871690577	3.55139942646704	0.0196247190818388	0.888590260538324	1	E12.5
13199	Oxct1	-0.0204296493113643	7.83541703375742	0.0196105602093	0.888630195700501	1	E12.5
13200	Adss	-0.021933229147026	5.86159693777743	0.0196101886656188	0.888631243838977	1	E12.5
13201	Tmem206	0.0254840827779442	5.31508114179029	0.0196099577012334	0.888631895403159	1	E12.5
13202	Lrriq3	0.0754320796234277	-1.23976671774252	0.0196029783074971	0.888651586531101	1	E12.5
13203	Pdcd4	0.0223285215900185	6.244790764219	0.0195941092192697	0.888676614255997	1	E12.5
13204	Pfkfb1	0.0456578035257333	2.16932839245285	0.0195769503598986	0.888725051328366	1	E12.5
13205	Igsf6	-0.0614289058583601	-0.0216538735883776	0.0195738940323302	0.888733681186319	1	E12.5
13206	Nppa	-0.0616479150925566	-0.751874032405474	0.0195429090751835	0.888821209239328	1	E12.5
13207	C130071C03Rik	-0.0579736658866538	2.09387538584825	0.0195391969821364	0.888831700112884	1	E12.5
13208	Zrsr2	0.0232391599158915	5.69143027124739	0.0195346389322646	0.888844583163855	1	E12.5
13209	Tgm1	-0.0834005546328581	0.713410317251185	0.0195284388822703	0.888862109688479	1	E12.5
13210	Leo1	0.0211977071816208	6.05395455111981	0.0195117321855409	0.88890935090515	1	E12.5
13211	4930506M07Rik	-0.039522528090319	5.15700413504387	0.0195098430989695	0.888914693937603	1	E12.5
13212	Rpgrip1l	-0.030739887077878	4.31144453684224	0.0195019535378569	0.888937011372813	1	E12.5
13213	Ocrl	0.0218842863215972	5.81839514754861	0.0194929554530293	0.888962470140356	1	E12.5
13214	Dhrs7	-0.0500005812532664	1.5069609676882	0.0194881549071022	0.888976055034866	1	E12.5
13215	Dhx9	-0.0250353162161098	9.21561776236395	0.0194847924364536	0.888985571387062	1	E12.5
13216	Zfp617	0.0409875540755347	3.25597535352354	0.019480404561198	0.8889979910642	1	E12.5
13217	Pxdc1	0.0621040803968392	2.74594486744678	0.0194585925247921	0.88905975019372	1	E12.5
13218	Sept7	-0.0215968843540541	7.32915651312539	0.0194573400215221	0.889063297632974	1	E12.5
13219	Tmc6	-0.0528127439577063	2.35195435425312	0.0194415501745864	0.889108028878795	1	E12.5
13220	Atp10a	0.0385914110402235	3.83409734466534	0.0194372860995369	0.889120111803234	1	E12.5
13221	Prpf4	-0.0227597676527177	5.8859928576711	0.0194304964967982	0.889139353994685	1	E12.5
13222	Osmr	-0.0556914030152435	0.167395400622933	0.0194102634333593	0.889196716192213	1	E12.5
13223	Mmd	-0.0235971992756329	6.52483877115123	0.0194067094900614	0.889206795024696	1	E12.5
13224	Myt1	-0.0208037981158869	7.26092533533383	0.0193743840066065	0.889298511953078	1	E12.5
13225	Hykk	-0.0498555798577138	2.63226546350048	0.0193738599801652	0.889299999412801	1	E12.5
13226	Ap1g2	-0.0463007880663415	3.46622292811248	0.0193713903596073	0.889307009757097	1	E12.5
13227	Eif6	0.0222255871995957	6.69003398191639	0.0193604369097784	0.889338108063877	1	E12.5
13228	Cep192	-0.0257468405271722	6.40772624043294	0.0193551795473574	0.889353037602861	1	E12.5
13229	Snap25	0.0336863442949964	5.41367751853851	0.0193357303523118	0.889408286221684	1	E12.5
13230	Tmem56	-0.0470827441414009	2.29507836355433	0.0193179449190817	0.88945883345125	1	E12.5
13231	Gm648	-0.112940868252765	-2.68480774610189	0.0193154050931659	0.889466053718406	1	E12.5
13232	Rer1	-0.0251413236734788	6.35360885042234	0.0192971525788046	0.88951795656588	1	E12.5
13233	Cyp2u1	0.0507055563925995	0.644585116819757	0.0192951282276046	0.889523714551772	1	E12.5
13234	Tenm1	-0.0480625793799038	2.45890794984283	0.0192930922257597	0.889529505986856	1	E12.5
13235	Elovl6	-0.0232127740341272	6.55750370764604	0.0192823769751254	0.889559990798416	1	E12.5
13236	Tank	0.0324526903848937	4.13808795909886	0.0192435727545055	0.889670460837045	1	E12.5
13237	Arf3	-0.0196486549321572	7.81647587873947	0.0192250882749248	0.889723123411633	1	E12.5
13238	Ndufa3	0.0242848163124615	6.10076091949907	0.0192231911040643	0.889728529941243	1	E12.5
13239	Scn2a1	-0.041915668679514	3.47180803918772	0.019212247645493	0.889759721757941	1	E12.5
13240	Pphln1	0.0210246502969302	6.24033634846923	0.0192058619867319	0.889777926795656	1	E12.5
13241	Trdmt1	-0.0403332717836294	2.88950755011428	0.0191572780837875	0.889916537015907	1	E12.5
13242	Celsr2	0.030945443856041	8.55464103941797	0.0191568572799401	0.889917738354272	1	E12.5
13243	Cerk	0.0216937039201004	6.09356599737956	0.0191375220235146	0.889972952421161	1	E12.5
13244	Ptar1	-0.0432110319294075	3.0387804114568	0.0190925735619074	0.890101417917782	1	E12.5
13245	Slc52a2	-0.0287979846106709	4.61020706139908	0.019077998611273	0.890143107113045	1	E12.5
13246	Cul2	-0.0233885240269259	5.8814403660593	0.0190720941093212	0.890160000566629	1	E12.5
13247	Ttc39c	-0.0364335381061116	4.02510720621492	0.0190704020957142	0.89016484210179	1	E12.5
13248	Ddx31	0.0311179396196328	4.29110364487562	0.0190637762015868	0.890183803571442	1	E12.5
13249	Lpgat1	0.0196868837722844	6.59283602050003	0.0190469453767541	0.890231983823711	1	E12.5
13250	Rccd1	-0.0430870605955866	4.14672682009333	0.0190383455259902	0.890256610300573	1	E12.5
13251	Zmynd15	0.0624331110522197	0.493188013451782	0.0190176680756586	0.890315845320677	1	E12.5
13252	Tmem253	0.0588022187217715	0.466175350048714	0.0189987410979002	0.890370094506321	1	E12.5
13253	Mthfd1l	0.0295903455521975	4.7349746258549	0.0189915707088972	0.890390653725108	1	E12.5
13254	Zfp575	0.0435191667539881	3.51896024403757	0.0189896745530627	0.89039609111818	1	E12.5
13255	Vps54	0.0230882879378731	5.52097410907382	0.0189466437666038	0.890519560122007	1	E12.5
13256	Scoc	-0.0358067403804223	3.78525626725289	0.0189457039232197	0.89052225842482	1	E12.5
13257	Helt	0.0579293801113564	2.44228219704343	0.0189435457192602	0.89052845491511	1	E12.5
13258	Vamp2	-0.0209890364722314	7.37817052423876	0.0189384561681276	0.890543069116902	1	E12.5
13259	Aip	0.0259295841392261	5.77608677167451	0.0189265654903163	0.890577219960289	1	E12.5
13260	Cyb561	0.0438560136978033	3.58821490605723	0.0189233567875657	0.890586437447666	1	E12.5
13261	Pgap2	0.0249191775922325	5.04577265736082	0.0189196185201352	0.89059717719453	1	E12.5
13262	Lysmd1	0.0507677999040159	0.0377912144551721	0.0189054994939655	0.890637749796334	1	E12.5
13263	Nsmce2	0.0234052151514643	5.28620218015359	0.0189022462694517	0.89064710048903	1	E12.5
13264	Slc39a5	-0.0540460954537869	0.613314021218768	0.0188564737110726	0.890778750863605	1	E12.5
13265	Fzr1	0.0189856533583489	7.89232663204437	0.0188310921808887	0.890851823027728	1	E12.5
13266	B230208H11Rik	-0.06239500436671	-1.1568300696865	0.0188142070530892	0.890900462265843	1	E12.5
13267	Dagla	0.0284114021795278	4.64199207822489	0.0187967769777213	0.890950694608396	1	E12.5
13268	Rad51d	0.0280785611041324	4.62800469178388	0.0187901344100736	0.890969844299997	1	E12.5
13269	Adrbk1	-0.018329867613061	7.21841854542458	0.0187874830137498	0.890977488906851	1	E12.5
13270	Vps26b	0.0195045681318268	7.41469159899865	0.0187811744974899	0.890995680070832	1	E12.5
13271	Setd7	-0.0234391663824808	6.17141293897525	0.0187464249563716	0.891095939282414	1	E12.5
13272	Mtap7d3	0.0518531984286426	1.08247549095011	0.0187446498316461	0.89110106340428	1	E12.5
13273	Mios	-0.0252899577416353	4.99329282911125	0.0187395650252471	0.89111574270882	1	E12.5
13274	Ces2b	0.0839026769786192	-2.21458481085272	0.0187307167026791	0.891141291729034	1	E12.5
13275	Gstm4	0.0420306784988139	3.19918219709072	0.0187277884492381	0.891149748245517	1	E12.5
13276	Mterf1a	-0.0462440728299871	1.01960955442774	0.0187203035514933	0.891171366977378	1	E12.5
13277	Tuft1	-0.0444437865364277	2.16115823464043	0.0186875846842653	0.891265921054312	1	E12.5
13278	Csrnp3	-0.0270565091931417	6.12337028092434	0.018686037053115	0.89127039563294	1	E12.5
13279	Eva1a	-0.0629945311897828	0.810542070664649	0.0186834974220718	0.891277738733935	1	E12.5
13280	Acsl5	0.0298285645876686	4.36920373076087	0.0186806177446088	0.891286065661815	1	E12.5
13281	Otud4	-0.021387323943585	6.51348579536718	0.0186707405474258	0.891314631713612	1	E12.5
13282	Chga	0.0296702908256339	5.53180200058529	0.0186447984559326	0.891389696064624	1	E12.5
13283	Oxsm	0.0403375996850525	2.81548973869602	0.0186444150054339	0.891390805990904	1	E12.5
13284	Gabrr2	0.0720306558640725	-1.35135537758653	0.0186309835435754	0.891429691705216	1	E12.5
13285	Leprel4	-0.0488357651945818	4.64958497242993	0.0186302718912632	0.891431752423371	1	E12.5
13286	Klhl22	-0.0230309979032093	6.15405445433426	0.0186297145527128	0.891433366326076	1	E12.5
13287	Ccl5	0.217758663683532	-3.19699008527445	0.0186079206165584	0.891496495002747	1	E12.5
13288	Ap5b1	0.0486795811230096	2.33208676594224	0.0186068302102798	0.891499654480555	1	E12.5
13289	Pum2	0.0206650140671902	8.16822015644394	0.018595685567794	0.891531951752707	1	E12.5
13290	Supt3	-0.0296641436926263	4.39255392639526	0.0185932754002566	0.891538937735861	1	E12.5
13291	1500012F01Rik	-0.0254691299719108	5.33296127445973	0.0185925362460946	0.891541080301124	1	E12.5
13292	Dlg1	-0.0217637838546607	6.70075492380929	0.0185728926986037	0.891598036400644	1	E12.5
13293	BC031361	0.0433154938006975	2.54034888934446	0.0185631127894348	0.89162640450426	1	E12.5
13294	Htr2c	-0.0969194497392703	1.69482739444694	0.0185554181078516	0.891648729440952	1	E12.5
13295	Serinc4	-0.0608770516091136	1.55795363916611	0.0185475851089549	0.891671460527319	1	E12.5
13296	Srsf3	-0.0221783637251859	7.42431057643106	0.0185465783494996	0.891674382462265	1	E12.5
13297	Dync1li1	-0.0202744807707788	6.56677911843749	0.0185463972653261	0.891674908034487	1	E12.5
13298	Nek2	0.023432048251979	5.88199085784545	0.0185176600179484	0.891758347133355	1	E12.5
13299	Taf5	0.0260807510600806	4.8110292662946	0.0185119881763889	0.891774823214397	1	E12.5
13300	Htra2	0.0281381303182296	4.7152428285679	0.0185084331563856	0.891785151470377	1	E12.5
13301	Lrrn4	-0.077992191525777	-1.56950418119531	0.0185044660484834	0.891796678141461	1	E12.5
13302	Fam26f	0.0826793227216851	-2.1049108330016	0.018486573077058	0.891848682893282	1	E12.5
13303	Stt3b	-0.0189803475557106	7.41369074938008	0.0184855249942155	0.891851729872081	1	E12.5
13304	Amhr2	-0.0698773331138764	-1.18731817043485	0.0184547618483002	0.891941203485086	1	E12.5
13305	Nenf	-0.0380824751563594	5.18090395270624	0.0184542578889548	0.89194266986656	1	E12.5
13306	Rbms2	-0.0253232165066116	6.40366441001101	0.0184361227111784	0.891995451764679	1	E12.5
13307	Ak4	0.0299554894021944	5.1597514895401	0.0184296875528798	0.892014187457339	1	E12.5
13308	Aim1l	-0.0992039643153345	0.569269720885338	0.0184242869021887	0.892029913795812	1	E12.5
13309	Nasp	0.023996283507399	8.94092204098219	0.0184226995365639	0.892034536546128	1	E12.5
13310	Kcnip1	0.0425436686914332	4.19719251680489	0.0184098272019266	0.892072031048553	1	E12.5
13311	Fcgr1	-0.062160786908526	0.869757961069586	0.0183931236336523	0.892120705064623	1	E12.5
13312	Zcchc9	-0.028362427456405	4.62168176242582	0.0183824896667946	0.892151704054848	1	E12.5
13313	Trpv2	-0.0496108772321485	3.05915207322114	0.0183770271307013	0.892167631399344	1	E12.5
13314	BC065397	-0.0476892083444359	2.4197248690697	0.0183756626170544	0.892171610345025	1	E12.5
13315	Heatr3	0.0239497126373147	5.52473742274819	0.0183674843321957	0.892195461520551	1	E12.5
13316	Marveld1	-0.0400579223350245	5.32105514275735	0.0183573557149312	0.892225008148465	1	E12.5
13317	Eif1	0.0196001708521579	7.16381884445018	0.0183532433972253	0.892237006737685	1	E12.5
13318	F2rl2	-0.0629871743695679	-0.164129269397177	0.0183523822166736	0.892239519594248	1	E12.5
13319	Zfp397	-0.0229968748465092	6.07769135478224	0.0183490915593674	0.8922491220244	1	E12.5
13320	Kpna4	0.019812530735575	6.79481914750796	0.0183425715606367	0.892268150549662	1	E12.5
13321	Celf6	0.0373632533804033	4.27229977405605	0.0183191325757797	0.892336585359762	1	E12.5
13322	Tssc1	0.0275222999409444	5.24630405217351	0.0182994144799622	0.892394190825179	1	E12.5
13323	Syngr1	0.0339163794053481	4.9049353338243	0.0182900780898265	0.892421477663104	1	E12.5
13324	Sde2	-0.0253684426561731	5.55700023593405	0.0182863263622428	0.892432444581764	1	E12.5
13325	Klhdc9	0.0357332068383792	3.80685070755386	0.0182693716990401	0.892482020151888	1	E12.5
13326	Lyl1	-0.0562304091262393	2.41747986301479	0.01826131819689	0.892505576862077	1	E12.5
13327	Zc3h10	-0.0277125165996804	5.01433696548819	0.0182479083541889	0.89254481275128	1	E12.5
13328	Zfp608	0.0208620331636114	6.84687020820578	0.0182221989783979	0.892620076944557	1	E12.5
13329	1200014J11Rik	-0.0215874880980899	5.77843431020878	0.0182158872444798	0.892638562808528	1	E12.5
13330	Nrap	-0.054813226738479	0.418816184624247	0.0182102616778002	0.892655041768295	1	E12.5
13331	Tra2b	0.0260592976905675	6.48753826429872	0.018206204843854	0.892666927051271	1	E12.5
13332	Rab26os	-0.0449508673777003	2.55449108935874	0.0181648364839981	0.892788200752992	1	E12.5
13333	Nufip1	-0.0262781720609041	4.83959108541416	0.0181526776724024	0.892823871731067	1	E12.5
13334	Ppp6r2	-0.021420716570872	6.35915240479143	0.0181356790404967	0.892873761953023	1	E12.5
13335	Alas1	0.0269955412795831	5.98863229547023	0.0181324111483425	0.892883355797598	1	E12.5
13336	Cstb	-0.0319061114435088	4.80840400800308	0.0180854564058182	0.893021302358065	1	E12.5
13337	Rab2a	0.0236519447484114	7.65196455885508	0.0180850061962348	0.89302262589361	1	E12.5
13338	Hpse2	-0.154532384985508	0.14793461853168	0.0180765069764952	0.89304761522523	1	E12.5
13339	Ccl2	-0.0827159927565495	-1.18923292247587	0.0180235055200466	0.893203584768657	1	E12.5
13340	Phf10	0.020779624378737	5.8803258785793	0.0180225852261238	0.893206295015688	1	E12.5
13341	Qpct	0.0433723115053237	2.55560117231452	0.0180201479117277	0.893213473197753	1	E12.5
13342	Grp	0.0625792929432354	-0.454942289311366	0.0180171726544929	0.893222236355611	1	E12.5
13343	Lig3	-0.0212793859983204	6.9337110012968	0.0180166372465074	0.893223813394835	1	E12.5
13344	Tmem167	0.0228208063772224	6.04471637033703	0.0180114047432274	0.893239226940343	1	E12.5
13345	Cmtm6	-0.0307016437294544	4.60970628512371	0.0179979047892238	0.893279004698415	1	E12.5
13346	Dzip1l	-0.0263825373336922	5.195707231989	0.0179711671632674	0.893357832248439	1	E12.5
13347	Adnp2	-0.0216176328998602	5.77874397337165	0.0179623424567155	0.893383862243761	1	E12.5
13348	Tmem143	0.0354394778055017	3.5239066516893	0.0179585632985775	0.893395011513617	1	E12.5
13349	Slc25a51	-0.0185663769756803	6.74917229530873	0.0179503659695448	0.893419199373486	1	E12.5
13350	Herc4	-0.0231336017032831	5.33283927567331	0.0179496151534211	0.893421415087748	1	E12.5
13351	Gphn	0.0224726767643455	5.74882534828088	0.0179321801324872	0.893472880404647	1	E12.5
13352	4833427G06Rik	0.079886017845335	-2.18926216129411	0.0179199487116346	0.89350900075131	1	E12.5
13353	Stx18	0.0272650527726983	4.8495614570899	0.0178844769929571	0.893613822542547	1	E12.5
13354	Gm1110	-0.0836836880631736	-1.83370773711099	0.0178791665740956	0.893629524361852	1	E12.5
13355	Id3	0.064436390182303	6.23790961652703	0.0178751126003576	0.893641512728323	1	E12.5
13356	Gtpbp1	0.0215085863221399	7.264798079891	0.0178724507264381	0.893649385145144	1	E12.5
13357	Caap1	0.0308691828316697	4.14516824315195	0.0178680328875336	0.89366245209588	1	E12.5
13358	Spef1	0.0248435382858658	5.58255266333275	0.0178538521918572	0.893704406443317	1	E12.5
13359	Pcf11	-0.0212639789912659	5.78175993399751	0.0178462177487997	0.893727000374782	1	E12.5
13360	Pcdhb5	0.0497953617956209	1.45374464113291	0.0178374299929609	0.893753013595404	1	E12.5
13361	Igsf8	0.021245227162659	7.97590934634605	0.0178223650025373	0.893797623654574	1	E12.5
13362	Mcts1	-0.0339202166883911	4.29184870145912	0.0178036032412932	0.893853207335698	1	E12.5
13363	Snrpf	0.0380034062727403	3.72002039211314	0.0177920968707372	0.893887310910256	1	E12.5
13364	Rab1	-0.0212448090315161	7.74238086747725	0.0177861929895009	0.893904813700149	1	E12.5
13365	Ivns1abp	0.0238143772295796	8.76498402834224	0.0177718099001316	0.893947466535874	1	E12.5
13366	Nudt16l1	0.0257660502315498	5.73521824807735	0.0177569928068237	0.893991424777518	1	E12.5
13367	Spock2	-0.033737655834742	6.01074433133652	0.0177449581859364	0.894027141927569	1	E12.5
13368	Gm5468	-0.0514956295323936	2.28986316304513	0.0177248467075772	0.894086857636481	1	E12.5
13369	Lamp1	0.0213477984762318	8.16690063508887	0.0177190407116337	0.894104103416726	1	E12.5
13370	Cdc25c	0.0236999227995852	5.36455027295497	0.017695028651231	0.894175457949305	1	E12.5
13371	Wdr90	-0.0375430170481264	6.53022600230172	0.0176735006865911	0.894239472612561	1	E12.5
13372	B4galt3	-0.0201386861817524	6.17297805647317	0.017640499355642	0.89433768108175	1	E12.5
13373	Mrs2	-0.0288674736081634	4.481878680391	0.0176324623163493	0.894361612612671	1	E12.5
13374	Katnbl1	0.0321010644208336	4.08415508216842	0.0176309185358448	0.894366210093947	1	E12.5
13375	Inppl1	-0.0234877128338397	7.28490178120049	0.0176258893527583	0.894381188757201	1	E12.5
13376	Krt18	0.0484130118481157	1.88817426400592	0.0176185594717051	0.894403023597215	1	E12.5
13377	Zbtb2	-0.0267516046710747	5.06820579953433	0.0175945069669545	0.894474705622159	1	E12.5
13378	Brinp1	0.0371148717759253	4.19754588622308	0.0175633555403962	0.894567618218969	1	E12.5
13379	Exog	0.025210516361524	5.20361820271615	0.0175628955170768	0.894568990917681	1	E12.5
13380	Vps39	-0.0191352008898726	6.70144150603458	0.0175492419311389	0.894609741227438	1	E12.5
13381	Spag4	-0.0460370155578506	2.66921266541543	0.0175459176195893	0.894619665364725	1	E12.5
13382	Ahcy	0.0379279912157518	3.31979610954742	0.0175266941179655	0.89467707245894	1	E12.5
13383	Camkv	-0.0369575304638424	4.79097025798119	0.017523427100322	0.894686831929612	1	E12.5
13384	Qdpr	0.0231521328417981	5.75494522361823	0.0175193511000336	0.894699009349587	1	E12.5
13385	4932411E22Rik	-0.0529749716472202	1.60396692956129	0.0175167084769496	0.89470690519557	1	E12.5
13386	1700071M16Rik	-0.100141277751149	-2.89198790263871	0.0174917070951164	0.894781636383574	1	E12.5
13387	Hck	-0.049662239305797	0.644664383739841	0.0174910969724156	0.894783460769567	1	E12.5
13388	Chtop	0.0195822807363438	7.61416323641663	0.017479101910495	0.894819334923895	1	E12.5
13389	Fsbp	-0.0516382498333525	0.597881130960509	0.0174682562132187	0.894851782406689	1	E12.5
13390	Abhd11os	-0.0565884949950967	0.00981830337787647	0.0174673726428445	0.894854426269032	1	E12.5
13391	Spint1	0.0857504178994975	1.27607440605281	0.0174645726948981	0.8948628048592	1	E12.5
13392	Bclaf1	0.0201486992603071	7.99700999905907	0.017442959049947	0.894927504741377	1	E12.5
13393	Ctdsp1	0.0206274879277296	6.99853506473756	0.0174415100809213	0.894931843650691	1	E12.5
13394	Zbtb26	0.028798556903952	4.36910834778359	0.017441368862676	0.894932266535762	1	E12.5
13395	Pygo2	0.0205023510354883	6.51393655547385	0.0174366883210593	0.894946283636551	1	E12.5
13396	Tmem203	-0.036214477642378	3.31388946851692	0.0174349266048698	0.894951560050278	1	E12.5
13397	2810408A11Rik	0.031895608368612	4.420802796574	0.0174195566090685	0.894997605341261	1	E12.5
13398	Cyhr1	0.019592455361738	7.15445789879793	0.0174106207759008	0.895024384728637	1	E12.5
13399	Vprbp	-0.0185290807601067	6.63073180597924	0.0174060547064572	0.895038071271269	1	E12.5
13400	En1	0.177857848300031	2.66419266238887	0.0174054564019706	0.895039864791474	1	E12.5
13401	Cdc37l1	-0.0260896285889707	4.94309709166105	0.0173958386664301	0.895068699906849	1	E12.5
13402	Ikzf5	-0.0288863673755731	4.44860742583731	0.0173851447671258	0.895100771012551	1	E12.5
13403	Tmem135	0.0274932071699565	4.5489503166269	0.0173839865944189	0.895104244985714	1	E12.5
13404	Strn4	-0.0189812277423606	8.12965862601757	0.0173627892154165	0.895167847957733	1	E12.5
13405	Galnt11	-0.0253063677305379	5.12955109671553	0.0173337532054032	0.895255034973131	1	E12.5
13406	Capza2	-0.0220005967362491	6.68644337177649	0.0173276035524932	0.895273510191566	1	E12.5
13407	Fam160a1	-0.082642711519124	0.357210040449762	0.0173248389619793	0.895281816854928	1	E12.5
13408	Ube2g1	-0.0210549082827929	6.44285797441113	0.0173217389618934	0.895291132113036	1	E12.5
13409	Slc7a6os	0.0229377264526997	5.23725780472306	0.0173124181589703	0.895319145506797	1	E12.5
13410	Cacna1i	0.0384007382579988	2.91559720591895	0.0173103104638244	0.895325481184818	1	E12.5
13411	Atoh7	0.109520916146382	-2.85043943391957	0.0173092451929744	0.895328683511189	1	E12.5
13412	Gpr65	-0.0670519149783039	-1.12738227917574	0.0172961143703052	0.895368164506768	1	E12.5
13413	Mlxipl	-0.0572600470924895	1.82130306019545	0.0172732775954181	0.895436865127964	1	E12.5
13414	Ms4a7	-0.0776290699232162	-0.271276831738807	0.0172692103304932	0.895449105660587	1	E12.5
13415	Snrpb2	0.0237977463910895	6.00368060824394	0.0172671172677212	0.895455405355322	1	E12.5
13416	Pfas	-0.0317561808611717	6.1969713279565	0.0172651289486065	0.895461390152626	1	E12.5
13417	1700110C19Rik	0.0902428345553681	-1.37464801556712	0.0172580719889481	0.895482634278392	1	E12.5
13418	C130083M11Rik	-0.0531964564660513	-0.221768965568639	0.0172563547577855	0.895487804464022	1	E12.5
13419	Srd5a3	0.0367338278552224	3.62912542272043	0.0172547940859453	0.895492503512758	1	E12.5
13420	Arid5a	-0.0474240431569687	1.26613924899735	0.0172410031297572	0.895534036294949	1	E12.5
13421	Iars2	0.0198732713651862	6.26818462681744	0.0172281508751431	0.895572757301562	1	E12.5
13422	Plk4	0.021679491651358	5.8123814841717	0.0172064250541561	0.895638245829179	1	E12.5
13423	Btbd6	0.0259145642210108	4.96311882633653	0.0171892575802337	0.895690023802018	1	E12.5
13424	Tfe3	0.0206319424827871	6.01327212189619	0.0171465103907054	0.895819065887776	1	E12.5
13425	Ncs1	0.018725632742633	6.93299782445195	0.0171376682666322	0.895845778258893	1	E12.5
13426	Pdzd8	0.0196860186778845	6.2610458328645	0.0171340481160986	0.895856716884601	1	E12.5
13427	Nipsnap3b	-0.0255334830374586	5.12796518939955	0.0171098233947311	0.89592994442905	1	E12.5
13428	Syndig1	-0.0429874770308938	2.85350970906291	0.0170992339041818	0.895961971364286	1	E12.5
13429	Efr3a	-0.0239915546906775	5.41281940304024	0.0170924288931609	0.895982557814922	1	E12.5
13430	Exosc9	0.0260738411013772	5.20851730011113	0.0170769149780856	0.896029505942451	1	E12.5
13431	Tmem164	-0.0224942219276656	6.64041503984444	0.0170749046199559	0.896035591264735	1	E12.5
13432	Pdcd10	-0.0420339552543985	2.86484536149503	0.0170711643630632	0.896046913932839	1	E12.5
13433	Dnah5	-0.0719588595800077	0.0219236609833142	0.0170611483005576	0.896077241206355	1	E12.5
13434	Chtf18	0.0305099558888787	5.57085290850253	0.0170532097491165	0.896101284491604	1	E12.5
13435	Spidr	-0.0235397037613585	5.14191993353742	0.0170476467954259	0.89611813625731	1	E12.5
13436	2310002J15Rik	0.108993276999193	-3.25447413346362	0.0170272603454631	0.896179916514562	1	E12.5
13437	Tsnaxip1	0.0518128771434272	-0.409543627771674	0.0170240662848293	0.896189599385121	1	E12.5
13438	Lin7b	-0.0478742686983747	0.745310123124165	0.0170159598918951	0.896214178255898	1	E12.5
13439	A830080D01Rik	-0.0346622176494751	3.77031083658904	0.0170147509151395	0.89621784442647	1	E12.5
13440	Tnfaip1	0.0175547256690085	7.24731925458613	0.0169969758677055	0.896271761800188	1	E12.5
13441	Trim44	0.0192629350938807	8.21990697516011	0.0169905849988066	0.89629115434584	1	E12.5
13442	Neurl4	-0.0192701629011207	7.73535041335805	0.0169774562510696	0.896331004048951	1	E12.5
13443	Wdr82	0.0191899666865068	8.08579678100952	0.0169445756904107	0.896430875270597	1	E12.5
13444	Trmt6	0.0240866706393037	5.08031820040863	0.016925144812677	0.896489940832	1	E12.5
13445	Fbxw5	0.0194364586205851	6.73020347933032	0.0169162407189547	0.896517018823062	1	E12.5
13446	Alg5	-0.029700661914003	4.49754706502548	0.0169034238117014	0.896556008689015	1	E12.5
13447	Eral1	0.0247332135064789	4.84995257226982	0.0169007305408277	0.896564203705301	1	E12.5
13448	Eif5b	-0.0192517487545235	7.61925111299679	0.0168921148815615	0.896590423675264	1	E12.5
13449	Tifa	-0.0482411639035785	1.85377970614525	0.016882090255379	0.896620940103389	1	E12.5
13450	Akt2	0.0202082294058971	5.96626079710808	0.0168610595078096	0.896684990728095	1	E12.5
13451	Zfp82	-0.0382332557708353	3.1719214762487	0.016860477382443	0.896686764209498	1	E12.5
13452	Eno3	-0.0412331649499591	3.37320440834831	0.0168510086458094	0.896715615681684	1	E12.5
13453	Lrfn2	-0.0440505254911696	2.63264037274288	0.0168376726461972	0.896756264782081	1	E12.5
13454	Cc2d2a	-0.0265187817812547	4.81208558890375	0.0168362162333304	0.896760705026097	1	E12.5
13455	Amn1	0.0373266817882694	3.99206640459122	0.0168314674875161	0.896775184138741	1	E12.5
13456	Sfswap	0.0209838446711853	7.25855880558965	0.0168208777934735	0.896807480013829	1	E12.5
13457	AI507597	-0.191030799843943	-3.37329401093041	0.0168132986117904	0.896830600938626	1	E12.5
13458	Ercc1	0.0248377697694651	5.08606040985351	0.0168049344971433	0.896856122518118	1	E12.5
13459	Tnpo2	-0.0198785280730292	7.67879601167671	0.0168022609049503	0.896864281862014	1	E12.5
13460	Mdh1b	-0.0780816798537842	-1.89665707758514	0.0167915960876375	0.896896835621341	1	E12.5
13461	Trhr2	0.109904558675808	-3.31437462561478	0.0167752460724948	0.896946763546562	1	E12.5
13462	Mblac2	0.0425868320958312	3.06279146802203	0.0167642791489468	0.896980267026798	1	E12.5
13463	Tcp1	0.0207454486306191	8.27103641182657	0.0167447373852676	0.897039993903282	1	E12.5
13464	Mt3	0.0306451169427404	5.70919736588855	0.0167362754873182	0.897065867595155	1	E12.5
13465	Uncx	-0.0553187670356175	4.98778782799853	0.0167196548903501	0.897116707263448	1	E12.5
13466	Rnf150	-0.0274850180360035	4.80536692878031	0.0166934387704112	0.897196950306147	1	E12.5
13467	Zfp389	0.0654873537855605	-1.46958274565085	0.0166925378262892	0.897199709079619	1	E12.5
13468	Ddx50	-0.0213150107295785	5.87173892176555	0.0166912368125889	0.897203693036382	1	E12.5
13469	6430531B16Rik	0.0546029679732123	-0.754219810381487	0.0166625331871129	0.897291629309317	1	E12.5
13470	Mir7063	-0.116805085173616	-3.11211017153193	0.0166571731728151	0.897308058750403	1	E12.5
13471	Plekho1	-0.0186904422292629	7.63543215356147	0.0166268284031825	0.897401121830579	1	E12.5
13472	Zw10	-0.0232336200770096	5.76563513368096	0.0166134404592988	0.897442208191379	1	E12.5
13473	Zfp174	-0.0409763074303046	2.50915656863665	0.0166109346519197	0.897449900151897	1	E12.5
13474	Zfp644	-0.0198654665602521	6.1965243334968	0.0165979525546218	0.897489760139667	1	E12.5
13475	Nfkb1	0.0240868939891682	5.5481058810912	0.0165951992091973	0.897498215996424	1	E12.5
13476	Hs6st2	-0.0260385837889511	5.31025681652054	0.0165856562769733	0.897527529015623	1	E12.5
13477	Rundc3b	-0.0302862226210195	4.73940526496123	0.016584476109947	0.897531154729562	1	E12.5
13478	Usp30	-0.0206900492863811	5.69284061562866	0.0165839721804318	0.897532702943824	1	E12.5
13479	Casp2	0.0216031179887126	6.7937119797545	0.016569028465006	0.897578625145456	1	E12.5
13480	Vps36	0.0221400775381169	5.36409944894166	0.0165689075098179	0.897578996927946	1	E12.5
13481	Scarna10	0.1150601902218	-3.1639642353994	0.0165656360388411	0.897589053039965	1	E12.5
13482	Kbtbd3	-0.0466431165747301	1.88056882867832	0.0165554534266428	0.89762035963889	1	E12.5
13483	Cnep1r1	-0.0245219516616038	5.39599974659453	0.016553357794284	0.897626803907322	1	E12.5
13484	Kif18b	-0.024832993373583	6.36924369351454	0.0165426889992064	0.897659617896022	1	E12.5
13485	Ndn	-0.0290095543151215	9.1118791495643	0.0165402737333658	0.897667048016712	1	E12.5
13486	Vash1	-0.0180057415394984	7.83113321383253	0.016531187455525	0.897695005218446	1	E12.5
13487	Capn15	-0.0286413740484454	5.52334213656834	0.0165308287633472	0.897696109024164	1	E12.5
13488	Mapk7	-0.0185261201770417	7.55289706704678	0.0165097505280793	0.897760994601282	1	E12.5
13489	Cdc7	-0.0250256926402574	5.66450573107369	0.0164853306415438	0.897836219522134	1	E12.5
13490	Plekhm1	-0.0228983669083215	5.28264466148182	0.0164762707360668	0.897864142763002	1	E12.5
13491	Krtcap3	0.048756995726286	1.54864279393372	0.01647264363082	0.897875323933866	1	E12.5
13492	Nkap	-0.0230216874424473	5.19552365648238	0.0164572456846834	0.89792280466731	1	E12.5
13493	Ano3	-0.0460338617483014	0.466229669693119	0.0164542924423723	0.897931913793771	1	E12.5
13494	Ctdnep1	-0.0185365927467252	6.59016912760921	0.0164504949626687	0.897943628148992	1	E12.5
13495	Immp1l	0.04242028617953	2.77591318399347	0.016443986486451	0.897963708504289	1	E12.5
13496	4732471J01Rik	-0.0491264529115691	-0.0612809116848774	0.016399338072612	0.898101569599817	1	E12.5
13497	Magix	-0.0719754931763947	-1.89864850940921	0.0163320615505071	0.898309660348623	1	E12.5
13498	Fbxl12	0.0303235845086852	4.10793206189779	0.0162461993994025	0.898575871424719	1	E12.5
13499	Hgs	0.0187811159046948	7.44104776899528	0.0162096688571092	0.89868934919283	1	E12.5
13500	N4bp2l1	-0.0440295961452704	1.16914178784097	0.0162090785729965	0.898691183906183	1	E12.5
13501	Map1lc3a	0.0239240745314609	6.43370669764269	0.0161699669216251	0.898812825966005	1	E12.5
13502	Filip1	0.0343290744269863	4.67772908770373	0.016159358425103	0.898845845464672	1	E12.5
13503	Spatc1l	0.104261786389748	-2.64715732389389	0.0161468766772721	0.898884709661466	1	E12.5
13504	Slc47a1	0.0966336285926377	-3.07166250745077	0.0161232123631256	0.898958434741537	1	E12.5
13505	Stoml1	-0.0242960769644445	5.36097958021507	0.0161130882022302	0.898989992888729	1	E12.5
13506	Snora17	0.0808019126586093	-1.68763973507394	0.016111892851951	0.898993719594731	1	E12.5
13507	Rmdn2	-0.0456760551565993	1.17821319446141	0.0161032692173531	0.899020609392546	1	E12.5
13508	Adamts20	-0.0437448547344829	5.12095224166665	0.0160878868785712	0.899068592022797	1	E12.5
13509	Ficd	0.0422023288194855	3.05219990758995	0.0160740080992401	0.89911190455715	1	E12.5
13510	Myo19	0.0321159567335695	4.77695157854317	0.016066898286029	0.899134100037222	1	E12.5
13511	Ptplb	-0.0337643649847407	3.53016689604989	0.0160595480873114	0.899157051201313	1	E12.5
13512	Rltpr	0.0347544421565694	4.05708323080281	0.0160279113637749	0.899255898566672	1	E12.5
13513	Tspo	0.0421863525549462	2.4705821402781	0.0160266793681161	0.899259749879889	1	E12.5
13514	Cep83	0.0214199135084828	5.44513950005166	0.0160240383125717	0.899268006529547	1	E12.5
13515	Senp2	-0.0193937939369747	6.28769724047404	0.0160183101171048	0.899285916784644	1	E12.5
13516	Gm166	0.0383059005227374	2.76656060937082	0.0159772458812617	0.899414407040967	1	E12.5
13517	Txnrd3	0.0334008877116236	3.70918900282076	0.0159453756885179	0.899514244743615	1	E12.5
13518	Zfp74	-0.0271152284185469	4.46974596422948	0.0158918006891176	0.899682304389711	1	E12.5
13519	Dzip3	-0.0204753419960128	6.24146370356995	0.0158762151297247	0.899731248817744	1	E12.5
13520	Nup107	0.0184009921151501	6.57677263308521	0.0158698771578987	0.899751159376354	1	E12.5
13521	Dab2ip	-0.0174862083772678	7.87210777520257	0.0158544977289963	0.899799490213579	1	E12.5
13522	Atad2	-0.0225312463854549	6.55178273392562	0.0158513009941315	0.899809539145856	1	E12.5
13523	Poli	-0.0309028161294085	3.95691638857513	0.0158339844192765	0.899863991677579	1	E12.5
13524	Bcap29	0.0371642962463885	3.18550695890186	0.0158279135527337	0.899883088874749	1	E12.5
13525	Bcl2l12	0.0298040499811629	4.81395539644793	0.0158237182088437	0.89989628839193	1	E12.5
13526	Map3k15	-0.0489072974236494	1.01185702020466	0.0158174098426072	0.899916139309844	1	E12.5
13527	Gpd1l	0.0241406290022341	5.291058917804	0.0157955384593533	0.899984994472401	1	E12.5
13528	Rbp3	0.151464021939873	-3.60471636127858	0.0157912594848977	0.899998471138377	1	E12.5
13529	Kansl1	0.0185411757952545	7.48317496753716	0.0157780395537372	0.900040119143517	1	E12.5
13530	Pcif1	0.0172377225261988	7.11392384769471	0.0157615623583824	0.900092053636594	1	E12.5
13531	Acot8	0.0337440131008779	3.49347461284772	0.0157543147746888	0.900114906036401	1	E12.5
13532	2210416O15Rik	0.0524191341626683	-0.612286102850782	0.0157479131471563	0.900135095487987	1	E12.5
13533	Gja3	0.0969297997195169	-1.6773237730537	0.0157326947254273	0.900183108082272	1	E12.5
13534	Zkscan4	0.0453418258359501	2.54873168996288	0.0157280772135868	0.900197680532659	1	E12.5
13535	Pole	-0.0298201353147326	6.66311690103663	0.0157199124416447	0.900223453134228	1	E12.5
13536	Map1a	-0.0199501370191304	6.67432335856517	0.0157087812571683	0.900258600352513	1	E12.5
13537	Zbtb9	-0.0220665127185556	5.07512650886561	0.0157069791236395	0.900264291860111	1	E12.5
13538	Shisa5	-0.0287974845700713	5.19092846356116	0.0157036060812503	0.900274945511668	1	E12.5
13539	Dgka	-0.0408636120880864	2.7244475560508	0.0157008649702841	0.900283604083069	1	E12.5
13540	Itpkb	0.0270695141091999	5.01792942850512	0.0156961330305716	0.900298553054755	1	E12.5
13541	Adarb1	-0.0268646518346775	4.50973048627484	0.0156931095100492	0.900308106049158	1	E12.5
13542	Cdc42ep2	0.0476383914062776	3.03997821565713	0.015683568919628	0.900338256246404	1	E12.5
13543	Hnrnph1	0.0236557013296474	10.051343754564	0.0156828155799404	0.900340637349055	1	E12.5
13544	Rpl39l	-0.121749887215455	-1.83153359052726	0.015671199361508	0.900377360424233	1	E12.5
13545	Taf6l	0.03290608337567	4.0424846764336	0.0156533543727138	0.900433801839424	1	E12.5
13546	Dnajb4	0.0357872135876347	3.90678132921505	0.0156445462193195	0.900461672945711	1	E12.5
13547	Rundc3a	0.0210599484332033	7.62705085396296	0.0156329384721339	0.900498414810282	1	E12.5
13548	D10Jhu81e	0.0219884670111807	5.61326056309769	0.0156308051159533	0.900505169004215	1	E12.5
13549	Drd4	-0.0454346300772805	0.0770812656037806	0.0156244730250059	0.900525219126567	1	E12.5
13550	Srp72	-0.0170554535140546	7.09512052234211	0.0156117492383816	0.900565520585514	1	E12.5
13551	Zik1	0.0212936441451996	5.95888096348375	0.0155953151748101	0.900617598708014	1	E12.5
13552	Kdm4d	0.0738437509167964	-2.4496874173995	0.0155649486659919	0.900713900913803	1	E12.5
13553	Nmd3	0.0243983300602841	5.03600177913233	0.0155621197033424	0.90072287734258	1	E12.5
13554	Phlda3	-0.0466066369369933	3.50426167232602	0.0155612195075818	0.900725733878966	1	E12.5
13555	Irgm1	-0.0541959425482319	0.681916251766319	0.0155541919298408	0.900748036948489	1	E12.5
13556	Pofut2	-0.0261101199454587	6.21289176344115	0.0155209438369663	0.900853624181275	1	E12.5
13557	Vps37b	0.0185078293044547	7.02555014510174	0.0154961080942257	0.900932570950012	1	E12.5
13558	Josd1	0.0225998292003939	5.55171884989389	0.0154958636917426	0.900933348164993	1	E12.5
13559	Mafk	-0.0350365353534032	3.91978439494182	0.0154870655674237	0.900961330889441	1	E12.5
13560	Kif7	-0.0256447111819273	4.96339482756925	0.0154632004725381	0.901037275277326	1	E12.5
13561	Ino80dos	-0.0518800858711962	1.06401283008877	0.0154523450444284	0.901071839512881	1	E12.5
13562	Tfcp2l1	0.0485012900017159	-0.162626448873207	0.0154437469023301	0.90109922518544	1	E12.5
13563	Mapk14	-0.0188025414545966	6.53631518839275	0.0154245562235356	0.90116037674814	1	E12.5
13564	Rab12	-0.0213621531783205	6.24612788055757	0.0154007446992113	0.901236306471498	1	E12.5
13565	Pias4	0.019719879874268	6.05105868147125	0.0153971943981972	0.901247632706523	1	E12.5
13566	Gm15915	0.0850203785666208	-2.29543214830803	0.0153862853868194	0.901282443132339	1	E12.5
13567	1500015O10Rik	0.0766636707299339	0.976326271872682	0.0153847917593666	0.901287210241253	1	E12.5
13568	Mir22hg	-0.0448316491990385	0.643444656580191	0.0153813313791071	0.901298255403857	1	E12.5
13569	Mapk15	-0.0515663553183328	1.99998284376189	0.0153607269834612	0.901364048560101	1	E12.5
13570	Bves	0.0457478389960334	0.471702184851135	0.0153506166157853	0.901396348980059	1	E12.5
13571	Il20rb	-0.0421271678039318	1.53661021293896	0.0153329762331267	0.901452732027987	1	E12.5
13572	Susd4	0.0297908367782649	4.41844918877284	0.0153242077630478	0.901480770490848	1	E12.5
13573	Syt14	-0.0365559691542532	3.21128153065137	0.0153162197202832	0.901506320513907	1	E12.5
13574	Ddost	0.018241390316633	7.74702568823178	0.0153110991288581	0.901522702455794	1	E12.5
13575	Dbx1	-0.118199470958163	4.71008866045833	0.0153097613178161	0.901526982877199	1	E12.5
13576	Dazap1	-0.0184997709517305	7.96531197794955	0.0152950968680146	0.901573915279365	1	E12.5
13577	Hnrnpl	-0.0194804029332995	8.86200478328622	0.0152944414032855	0.901576013575173	1	E12.5
13578	Oxsr1	-0.018639475776525	6.65203924853038	0.0152812600057786	0.901618220003504	1	E12.5
13579	Tfcp2	-0.0215142422010202	5.29264861250284	0.0152714764814188	0.901649558497458	1	E12.5
13580	Fbxl4	-0.0334856561569705	3.52580469522516	0.0152639896858018	0.901673547015609	1	E12.5
13581	Alg6	-0.0363332286094038	2.96191554941891	0.0152459822184314	0.901731269396638	1	E12.5
13582	Dnttip2	-0.0202988885315107	6.22745581259226	0.0152444530643887	0.90173617264658	1	E12.5
13583	Gale	0.0300843543175652	4.04270217726509	0.0152435652851026	0.901739019435575	1	E12.5
13584	Sppl2a	-0.0204648872207622	5.57304085537865	0.015239553339653	0.901751885351921	1	E12.5
13585	Usp43	-0.0445635703545923	1.35443964884219	0.0152217602918725	0.901808966647024	1	E12.5
13586	Rufy3	0.0228908511287138	7.69720103022584	0.0152185283817712	0.901819338466295	1	E12.5
13587	Cyp4v3	0.0459354943272319	0.765566176545089	0.0152135141348162	0.901835432359552	1	E12.5
13588	Ptpn5	-0.0274258393529049	6.20621901283646	0.0152068289979219	0.901856893385033	1	E12.5
13589	Rpl6	-0.0284742076866892	5.03378362928456	0.0151872551144683	0.901919758187936	1	E12.5
13590	Clec7a	0.0664011629056339	-1.62895487475618	0.0151658103225767	0.901988678955542	1	E12.5
13591	Atxn7l3	0.018619696910417	7.82016449219629	0.0151478849819315	0.902046326629992	1	E12.5
13592	Erbb4	-0.0374943702693093	3.30716729076161	0.0151450151739199	0.902055559112028	1	E12.5
13593	Ankle1	-0.0459060513364503	4.57406872979941	0.0151271091832719	0.902113184681817	1	E12.5
13594	Micu3	-0.0318153566336269	3.73896417507871	0.01509157537145	0.902227643223429	1	E12.5
13595	Cox7c	-0.0459686649386319	0.731892980759521	0.0150856617108519	0.902246705083272	1	E12.5
13596	Galnt1	0.0183034121385309	6.53777676810905	0.0150822697600237	0.902257640275056	1	E12.5
13597	Cyfip2	-0.0196891023464175	8.05117050913847	0.0150755629210346	0.90227926589359	1	E12.5
13598	Efhc2	0.0581868810455121	-0.700858881087716	0.0150320820240122	0.902419584862324	1	E12.5
13599	Fntb	0.0198110205400992	5.80065471758556	0.0150217329971494	0.90245301296507	1	E12.5
13600	H2-DMb1	0.0985376321393126	-1.61787055687971	0.0150046343010573	0.902508268604238	1	E12.5
13601	4930453N24Rik	-0.0273604400275538	4.58563777034929	0.014986518121749	0.902566847188206	1	E12.5
13602	Zfp652os	-0.0572968082145672	-0.835954659496535	0.0149848563006874	0.902572222478117	1	E12.5
13603	Fam53b	-0.0272309636164109	6.26563899845744	0.0149569634126294	0.902662489394727	1	E12.5
13604	Vps41	-0.0180210609022579	6.67117135434692	0.0149103378422772	0.902813569946548	1	E12.5
13605	Gm6213	-0.110731370971463	-2.88603699164464	0.0148978470158099	0.902854084597357	1	E12.5
13606	Srp54c	0.0380580114812373	3.34537982007904	0.0148931254971316	0.902869403579961	1	E12.5
13607	Samd5	0.0413584557700889	2.90768972423998	0.0148783892144744	0.902917231352319	1	E12.5
13608	Sept5	0.0204454778074238	7.72936729420585	0.0148726196827891	0.902935963371975	1	E12.5
13609	Ccrn4l	0.0259065501917192	4.70565926937954	0.0148627675909681	0.902967958823416	1	E12.5
13610	Zfp865	0.019817071106262	6.27450496142801	0.0148581835093164	0.902982849661687	1	E12.5
13611	Sult4a1	-0.0266713713353912	5.4114709257057	0.0148324403984086	0.903066516402606	1	E12.5
13612	Elmsan1	-0.0219280871751687	5.86880792431839	0.0148237809977383	0.903094676562233	1	E12.5
13613	Mvb12b	-0.0191899985640126	8.31012588410826	0.0148156725529072	0.903121052595075	1	E12.5
13614	Car9	-0.0639391145518712	-0.0230641493822735	0.0147993963208464	0.903174019813277	1	E12.5
13615	Uhrf2	-0.0183251158168119	6.87759363024241	0.0147939294837141	0.90319181699598	1	E12.5
13616	Ppm1h	-0.0375912061567297	3.6190150466575	0.0147925650052549	0.903196259549608	1	E12.5
13617	Zbtb6	-0.0302670991600471	4.42083852541572	0.0147709831736496	0.903266554688415	1	E12.5
13618	Cpped1	0.0233245819382086	4.86424388879767	0.0147498730705203	0.903335363773839	1	E12.5
13619	Sall1	0.0316501834816133	7.95081582453416	0.0147460115711358	0.903347955864635	1	E12.5
13620	AI854703	0.0458158182548666	2.14300604295847	0.0147185201574311	0.903437651919591	1	E12.5
13621	B4galt6	0.020756778757962	5.37707855667093	0.0147184865358598	0.903437761668488	1	E12.5
13622	Chmp2b	-0.0265078215020391	4.79053774050312	0.0146759415703848	0.903576740733964	1	E12.5
13623	Sptb	0.0389436364529587	3.63092287730952	0.0146577244926132	0.903636311853647	1	E12.5
13624	Zdhhc13	-0.0253526543107462	4.92739277218775	0.0146461530647315	0.90367417074147	1	E12.5
13625	Usp4	0.0168405976169916	7.48547562551627	0.0146206177787769	0.903757769692519	1	E12.5
13626	Slc22a23	-0.0195770433078021	7.1279950954837	0.0146146242643095	0.903777402350506	1	E12.5
13627	Ypel3	0.0216342309301097	6.3215129509544	0.0146132797735232	0.903781806993143	1	E12.5
13628	Pih1d1	0.0204983548720526	5.85326916960631	0.0145968326374124	0.903835705570936	1	E12.5
13629	Slc9a3r1	0.0267545838051234	4.73027178083272	0.0145678599761538	0.903930726284735	1	E12.5
13630	Gal3st1	-0.0503273526311266	-0.16027263518896	0.0145554676828858	0.903971398163363	1	E12.5
13631	9330159F19Rik	-0.0231125315545635	5.3759578772867	0.0145410260454808	0.904018818220556	1	E12.5
13632	Rad18	0.0263473939410858	4.5511645483723	0.0145356264488021	0.904036554283713	1	E12.5
13633	Cttn	-0.016530239356595	7.91646768413122	0.0145352860264239	0.904037672581587	1	E12.5
13634	Ctsw	-0.0424335948605245	0.888088006594373	0.0145340591318524	0.904041703077826	1	E12.5
13635	Arnt2	-0.0188110255869965	8.65486100269859	0.0145304789829235	0.904053465284403	1	E12.5
13636	Ubap2l	0.0216287449323911	8.63176024518414	0.0145283981953348	0.904060302170908	1	E12.5
13637	Prr11	-0.0212322574881566	5.58906733718162	0.0145261018259966	0.904067847975388	1	E12.5
13638	Wdpcp	0.0337723840467791	3.48411342235953	0.0145221344806625	0.904080885985483	1	E12.5
13639	Cpa6	0.122745230844173	-1.87025380860864	0.0145133130166766	0.904109882713072	1	E12.5
13640	Erh	-0.0413775494822139	2.64732229906231	0.014501732267731	0.904147962966003	1	E12.5
13641	Mtfp1	-0.0408496042784904	2.47292954040762	0.0144915864012916	0.904181337663442	1	E12.5
13642	Dirc2	0.0237881206775193	5.96558243403805	0.0144629389586957	0.904275637090151	1	E12.5
13643	Kctd21	-0.0355024366714485	3.26548701178865	0.014461806514221	0.904279366728688	1	E12.5
13644	Slc22a17	-0.0219473720311234	7.4949624521514	0.0144575159239597	0.904293498876632	1	E12.5
13645	Rilp	-0.0553059757677944	-0.869116661460344	0.0144347854064399	0.904368403118319	1	E12.5
13646	Mycbp	-0.0327175234146455	3.39725470877488	0.0144336969919154	0.904371991288723	1	E12.5
13647	Acp5	0.0665634419323278	2.10553693200722	0.0144083816542278	0.904455486979782	1	E12.5
13648	Acap1	-0.0511408331007886	-0.0260738033132557	0.0143636837724959	0.904603092544642	1	E12.5
13649	Eps8l2	-0.0529581417660356	1.04962358210591	0.0143568936732583	0.904625535823597	1	E12.5
13650	Mbtps1	0.01796747785814	7.92906936751495	0.014355856141897	0.904628965644605	1	E12.5
13651	Rpl21	0.0363747006770291	2.70936576408741	0.0143545849275455	0.904633168134929	1	E12.5
13652	Fzd1	-0.026477802045861	7.24431787976442	0.0143527330293036	0.904639290638063	1	E12.5
13653	Nppc	-0.0480197185755554	-0.776308742947526	0.0143488546788293	0.904652114030135	1	E12.5
13654	Ldb1	0.0204065747843944	8.94141440617231	0.0143435109935801	0.904669785290373	1	E12.5
13655	Fkbp11	-0.0563617979588773	1.55660533227088	0.0143276070212615	0.904722398579231	1	E12.5
13656	Pcdhb18	-0.0425229421481471	0.445766930574254	0.0143262711039951	0.904726819389403	1	E12.5
13657	Sept4	0.0367873283282943	2.60378864493396	0.0143158804749258	0.904761211142225	1	E12.5
13658	Tmem194	0.0242582449312369	4.94932442482655	0.014307024954753	0.904790531859839	1	E12.5
13659	Crocc	-0.0280302968044243	6.84606745001369	0.0142985693413316	0.904818537073313	1	E12.5
13660	Itm2b	0.0207363030918386	7.98234466523743	0.014294254178159	0.904832832243804	1	E12.5
13661	Hoxd8	0.130488169895133	-0.544212882380882	0.0142905911927045	0.904844968612872	1	E12.5
13662	Vwa1	-0.0306109704621982	4.72237119391623	0.0142790515866551	0.904883212474715	1	E12.5
13663	Zfat	0.0314395225438486	3.71733505770112	0.0142653663309054	0.904928587640807	1	E12.5
13664	Myo16	-0.0277507197479456	4.421680586932	0.0142537076869447	0.904967260740552	1	E12.5
13665	Rps7	-0.0429851451539233	1.54710790678605	0.0142464861809737	0.90499122337516	1	E12.5
13666	Tmod3	-0.0174171855678617	6.66168445078919	0.0142454800360867	0.904994562486511	1	E12.5
13667	Tctex1d2	-0.03642882338299	3.06545478354351	0.0142260329686694	0.905059125334613	1	E12.5
13668	Selk	0.0283519266190525	5.27736931670049	0.0142254317337365	0.905061122103848	1	E12.5
13669	Msh3	-0.0204880581827163	5.26785453926971	0.014190251284522	0.905178034963925	1	E12.5
13670	Jade2	0.043257219384885	1.73063466968078	0.0141662692537383	0.905257817129204	1	E12.5
13671	Pcdhgb4	-0.0357599993488265	2.85073795496631	0.014160604300568	0.90527667299666	1	E12.5
13672	Stk24	0.0179277987374117	6.25954954515323	0.0141538797471557	0.905299060722612	1	E12.5
13673	Adck1	0.0265041460850599	4.52733248622747	0.0141508893153861	0.905309018353025	1	E12.5
13674	Fam217b	0.0430463855743211	1.60337853170962	0.014150180877782	0.905311377486377	1	E12.5
13675	Fanca	0.032127398440313	5.14170869651378	0.0141398997030393	0.90534562106646	1	E12.5
13676	Ttc21b	-0.0215056868179015	5.20711403775021	0.0141278714222766	0.905385699774464	1	E12.5
13677	Npas1	0.0396707404626835	1.6195651601738	0.0141110153017476	0.905441894160082	1	E12.5
13678	Vipr1	0.0482614928451249	0.372951541656362	0.014106265509028	0.905457735010399	1	E12.5
13679	Map2k1	-0.0224684014450583	5.84589016111617	0.0140837234029032	0.905532951220517	1	E12.5
13680	Pxmp4	0.0342675707652566	3.42940196564749	0.0140818628178843	0.90553916215784	1	E12.5
13681	Prrc2a	0.0262253796458185	10.2985096261312	0.0140816613914483	0.905539834577212	1	E12.5
13682	Neu1	-0.025312851295693	4.64674222481815	0.014081430221434	0.905540606295213	1	E12.5
13683	Nwd2	-0.0609853631843793	2.11617796912772	0.0140788537109611	0.90554920792997	1	E12.5
13684	Hipk2	-0.0225006934832965	7.00763079365134	0.0140741686860739	0.905564850848336	1	E12.5
13685	Tmod2	-0.0189897186918326	7.10310176341928	0.0140254403523716	0.90572770760224	1	E12.5
13686	Tmem175	0.0288016853565848	4.03963974028625	0.0140167851273909	0.9057566645342	1	E12.5
13687	Pcnt	-0.0218794821862535	6.57061245263963	0.0140135273882755	0.905767565978606	1	E12.5
13688	Rbm48	-0.0341703241827899	3.21045270610746	0.0139837994004994	0.905867104820788	1	E12.5
13689	Azi2	0.0198114910367202	5.69925085248693	0.013969866427451	0.905913793808625	1	E12.5
13690	Trpc5	-0.0668060616068153	-0.382237100057004	0.0139645373596551	0.905931657601245	1	E12.5
13691	Eid1	0.0212291991997989	8.22148847296451	0.0139363916609625	0.906026063366397	1	E12.5
13692	Scly	0.0294915957434876	3.88541477788138	0.0139327446117916	0.906038303300386	1	E12.5
13693	Plk5	-0.0491833183089486	-0.66992712902766	0.013925134041342	0.906063850519116	1	E12.5
13694	Pfkfb4	0.0272006209560457	4.25767788735543	0.0139139376301758	0.906101447584518	1	E12.5
13695	Rnasek	0.0230753727742409	5.72260416774115	0.0139109254728353	0.906111564896762	1	E12.5
13696	Nsun2	0.0163925612118033	6.96874464403353	0.013852383828314	0.90630841708498	1	E12.5
13697	Scyl3	-0.0230760445808919	4.74064830557843	0.0138445190416032	0.906334895333882	1	E12.5
13698	Acad12	-0.0505833953173304	-0.339219729425964	0.013841296717751	0.90634574608092	1	E12.5
13699	Dvl2	-0.0190638978433361	6.78384734282214	0.0138368950241912	0.906360570268133	1	E12.5
13700	Kcnd2	0.0326462401009209	3.65268065100775	0.0138338955524828	0.906370673370016	1	E12.5
13701	Cap2	-0.0256114327565982	4.38889959698687	0.0138309193369137	0.906380699236	1	E12.5
13702	Utp11l	0.0220305983471825	5.39893163279674	0.0138287265247929	0.906388086779847	1	E12.5
13703	Gucy2e	-0.0521266609426169	-0.53536186956391	0.0138280861422233	0.906390244329016	1	E12.5
13704	Nadsyn1	-0.0352627828430421	3.13508417321901	0.0138173347451178	0.90642647503597	1	E12.5
13705	Anapc1	-0.0192434935109798	8.18049986910413	0.0137726463017946	0.906577222213294	1	E12.5
13706	Stc2	-0.038703292191466	3.30520175335644	0.0137678052803043	0.906593567268088	1	E12.5
13707	Rif1	-0.0203826515536697	6.48403217430431	0.0137580061758875	0.906626661538687	1	E12.5
13708	6330416G13Rik	0.0332080348589986	3.11309271050466	0.0137437238214744	0.906674918382597	1	E12.5
13709	Ube2e2	-0.0240892249956264	5.41934327561909	0.0137397232106382	0.906688440098079	1	E12.5
13710	Nyap1	0.0195546541748488	7.78224988163957	0.0137172001520174	0.906764603342219	1	E12.5
13711	Ggnbp2	-0.0180640418733377	6.36371639976576	0.0136947644618894	0.906840534187739	1	E12.5
13712	Mapkapk5	0.018360759952534	6.01429932002423	0.0136854034153178	0.906872234143686	1	E12.5
13713	Cog6	0.0197532425364784	5.92471504153864	0.0136769279897608	0.906900944541214	1	E12.5
13714	Pcyt2	-0.0233697659006276	5.94413403335292	0.0136324385804008	0.907051799975301	1	E12.5
13715	Acvr1c	-0.0497657385263758	-0.433717048039754	0.0136320349721561	0.907053169678064	1	E12.5
13716	Src	-0.016030001010618	7.62984574973768	0.0136236209726958	0.907081728479985	1	E12.5
13717	Ddx52	0.0198390987562122	5.70157535928634	0.013618913435697	0.9070977107047	1	E12.5
13718	Stk36	-0.0224223882730053	5.33730126387833	0.0136089132113826	0.907131671050252	1	E12.5
13719	Mak16	0.0205326842463919	5.3421403172438	0.0136047155160779	0.90714593001734	1	E12.5
13720	4930429B21Rik	0.0422112394926963	0.515042228396532	0.0135863167311452	0.907208454362993	1	E12.5
13721	Calhm2	-0.0549177680958745	1.02637040336068	0.0135689076258849	0.9072676550162	1	E12.5
13722	2810032G03Rik	0.0448939889190954	1.34698243161733	0.0135582849918059	0.907303796798903	1	E12.5
13723	Madd	-0.0174293575448946	6.68763767213094	0.0135515029045346	0.907326879252615	1	E12.5
13724	Ampd3	-0.041465326058249	1.63247818997974	0.013525666202459	0.907414866695432	1	E12.5
13725	Stk38	0.0168798386794934	7.01999424633541	0.0135104758411746	0.907466637559382	1	E12.5
13726	Pnrc1	-0.0210260174140568	6.05549039148596	0.0134688990285152	0.907608488165767	1	E12.5
13727	Gsto2	-0.049028719894676	-0.637413852058974	0.0134661324710246	0.907617934897576	1	E12.5
13728	Piga	0.0263713753232176	4.15800447952526	0.0134555358845007	0.907654127273381	1	E12.5
13729	Ninj1	0.0357329727195891	3.41738020202535	0.0134479645125527	0.907679995951947	1	E12.5
13730	Timm44	-0.0191744637689595	5.97178314435475	0.0134310915010141	0.907737671579168	1	E12.5
13731	Pfkm	-0.0177088464160044	6.82016734259209	0.0134302225465972	0.90774064284837	1	E12.5
13732	Adc	0.0343959562446178	3.11967855074983	0.0134102920429346	0.907808819203158	1	E12.5
13733	Smpd4	0.0206858476648644	7.04441333292289	0.013409862592269	0.907810288791655	1	E12.5
13734	Evc	0.0260295972861376	5.69050428914964	0.0133982668366244	0.907849978711094	1	E12.5
13735	Rbm15	-0.0282007240250629	4.55435519795128	0.0133940680788642	0.907864354499174	1	E12.5
13736	Cryba1	-0.0761597210670951	-1.96907655879201	0.0133755299035458	0.907927853176377	1	E12.5
13737	Ccng1	0.0245041035135103	5.14720143778611	0.0133753575642697	0.90792844369798	1	E12.5
13738	Spag5	-0.0223971932403105	7.0587333131333	0.0133514818239728	0.908010291368244	1	E12.5
13739	Bcl10	-0.0223389015276654	4.86110594351851	0.0133122971753683	0.908144779916286	1	E12.5
13740	Fam78b	0.0216087152012048	5.63614908628443	0.0133056934177844	0.908167464903783	1	E12.5
13741	Spast	-0.0177824297428685	7.16316530623789	0.0132694962912492	0.908291909404594	1	E12.5
13742	Zbtb7c	-0.0400832063666828	2.95761053488913	0.0132411958336789	0.908389325269001	1	E12.5
13743	Zfp467	-0.0211825444245452	5.82705104613578	0.0132362851437957	0.90840623958679	1	E12.5
13744	Thumpd2	-0.0311235545367931	3.31094358953739	0.0132323793145087	0.908419695045549	1	E12.5
13745	Nt5c1a	-0.0923836360815003	-3.07361134317398	0.0132216646346723	0.908456617114112	1	E12.5
13746	Inpp5f	0.0230378078471598	7.1485025092968	0.0132213104413967	0.908457837899178	1	E12.5
13747	Impa2	0.0331041842851785	3.41156401683076	0.0132156559023824	0.908477329436995	1	E12.5
13748	Med24	-0.0170611504837131	7.68885748513553	0.0132121781325609	0.908489319618243	1	E12.5
13749	B3galt2	-0.0380949260679104	2.6862734959043	0.0132100743600825	0.908496573494698	1	E12.5
13750	Ltbp4	0.0249551108622762	6.13636545646301	0.0132100503602519	0.908496656250276	1	E12.5
13751	Smurf2	-0.0169316757461306	6.54567427914697	0.0132096627439591	0.908497992829035	1	E12.5
13752	Tcfl5	0.0425698639413361	0.344005953528088	0.0131966732830755	0.908542794591495	1	E12.5
13753	Cdadc1	-0.0254571334057369	4.28406319308493	0.0131961888368912	0.908544465919884	1	E12.5
13754	2210408F21Rik	-0.124212021536292	-3.28464763304505	0.0131868363553664	0.908576737864299	1	E12.5
13755	Mxd4	-0.0218400949491722	5.55153085173528	0.0131620740477345	0.90866223943634	1	E12.5
13756	Fn3k	-0.0444995951427163	0.617257306540935	0.013161566018832	0.908663994457913	1	E12.5
13757	Gtpbp3	0.0239481079817714	4.88337197317902	0.0131591125109312	0.908672470756624	1	E12.5
13758	Arfip1	-0.0232530054652933	4.74192438468273	0.0131578248586699	0.908676919615812	1	E12.5
13759	Rph3a	-0.027914387875724	4.7173375077539	0.0131382161009297	0.908744695459886	1	E12.5
13760	Tfam	0.0204618745454851	5.76743189052806	0.0131273985761027	0.908782107159297	1	E12.5
13761	9130221H12Rik	0.0369283224060904	2.38132953359759	0.0130957766732396	0.90889155907311	1	E12.5
13762	Ttc26	0.0252428726140449	4.32277902922547	0.0130697034435571	0.908981906276404	1	E12.5
13763	Tnfrsf11a	0.0492949908783454	-0.0765095363840205	0.0130692833456596	0.908983362718398	1	E12.5
13764	AW146154	-0.0393275253612066	1.15705267146829	0.0130652959539552	0.908997187831194	1	E12.5
13765	Zfp786	0.033991819723257	3.52687419613929	0.0130618752520064	0.909009049816522	1	E12.5
13766	Irf2	-0.0274589252401359	4.09496155960706	0.0130545403580982	0.909034490370567	1	E12.5
13767	Paf1	0.0173680146242429	6.7675792020635	0.0130428490610366	0.909075055769293	1	E12.5
13768	Clec1b	-0.046779970567146	1.33256873569596	0.0130396156439163	0.909086278036783	1	E12.5
13769	Itih2	-0.0555147722938482	-0.228916888134668	0.0130300139810613	0.909119610976653	1	E12.5
13770	Enkur	0.0606103469323894	0.469488588619974	0.0130202767884722	0.909153427127272	1	E12.5
13771	Slc6a20a	-0.0963311191519312	-0.409887769948593	0.0130182384380575	0.909160507705186	1	E12.5
13772	Zfp772	-0.0313191613823238	3.45081378779737	0.0129865865897287	0.909270528255966	1	E12.5
13773	Cpne5	-0.025882817698882	4.33037072388036	0.0129715419159475	0.909322870555719	1	E12.5
13774	Mybbp1a	0.0200960288774588	8.2025199924618	0.012937192784408	0.909442490835519	1	E12.5
13775	Zkscan17	-0.0170176855522106	6.58361233967272	0.0129244142425269	0.909487032940307	1	E12.5
13776	Bloc1s4	0.0330107924761858	3.80109885106476	0.0129168962366881	0.909513248840519	1	E12.5
13777	Prpf40a	0.0163597419179133	6.9582001898739	0.0129083799556464	0.909542955144676	1	E12.5
13778	Fktn	-0.0267844995295473	4.15826078467399	0.0129027745364494	0.909562513261555	1	E12.5
13779	Plin3	-0.0235444001382424	5.19712515952777	0.0128960758072854	0.909585891739625	1	E12.5
13780	Ipmk	0.0191185617764095	5.85989637043306	0.0128935564329531	0.909594685914881	1	E12.5
13781	Ulk4	-0.0328936778988421	3.39661172741243	0.0128900712242368	0.909606852884508	1	E12.5
13782	Tbl1x	0.0186163742841046	6.46857274573027	0.0128664305253681	0.909689427299546	1	E12.5
13783	Vstm2a	-0.0357258910320669	3.71035190965159	0.0128527057668251	0.909737401658721	1	E12.5
13784	Shkbp1	-0.0176990649088473	6.11044216100174	0.0128472537740618	0.909756466086717	1	E12.5
13785	Nsmaf	0.0196401450481303	5.39211686088352	0.0128462257351911	0.909760061373221	1	E12.5
13786	Slc5a6	-0.0278272476886218	3.96968400867578	0.0128429953015392	0.909771359885209	1	E12.5
13787	1500009L16Rik	0.0300363739395873	3.94946524406784	0.0128348069592583	0.909800005239662	1	E12.5
13788	Trh	-0.0761256222855538	0.367227415389431	0.0128341887091885	0.909802168445387	1	E12.5
13789	Snx33	0.0295097854741579	4.06201317403938	0.0128322753888845	0.909808863328852	1	E12.5
13790	Tbx4	-0.0709329982611333	-0.406042671155178	0.0128290265897579	0.909820232333396	1	E12.5
13791	Mib2	-0.0200570975137988	5.93931164278024	0.01282420186668	0.909837118893057	1	E12.5
13792	Ptpru	0.0276480478386533	7.34141379769589	0.0128233517850944	0.909840094517045	1	E12.5
13793	Chn1	0.0193473580842601	6.67499246998137	0.0128187994515425	0.909856031196998	1	E12.5
13794	N4bp3	0.0307030692233083	3.77615838324913	0.0127962890968369	0.909934876965526	1	E12.5
13795	Lipg	0.0371590448520238	3.96267266599789	0.0127749230763889	0.910009779536472	1	E12.5
13796	Bnip1	-0.0218334000713142	5.01030310138203	0.0127504553891811	0.910095633540817	1	E12.5
13797	Golt1a	-0.0905416439922461	-3.10389396656102	0.0127383360715854	0.910138189580996	1	E12.5
13798	Prkar1a	-0.0190070663815988	8.76886396732345	0.0127362613307009	0.910145476927083	1	E12.5
13799	Eif4ebp1	-0.0315835966386531	4.71670350075254	0.0127317962809297	0.910161162063441	1	E12.5
13800	Trpm8	0.08698010293779	-3.10459605614813	0.012726336961542	0.910180343724361	1	E12.5
13801	Foxb1	-0.113520510582178	2.44571609697717	0.0127128289744718	0.910227822800409	1	E12.5
13802	Gm561	0.0399250097511068	2.58535011738619	0.0127088302794185	0.910241882669668	1	E12.5
13803	Pim3	-0.021768437333346	5.70045503131835	0.0127058794046375	0.910252259719484	1	E12.5
13804	Atg4c	0.0295509114090528	3.53919502963982	0.0127018386669667	0.910266471362265	1	E12.5
13805	Pik3cb	-0.0238807110662011	4.49343950301954	0.0126988105084245	0.91027712317261	1	E12.5
13806	Dram1	0.0438300655990054	-0.265738788968924	0.0126844901851255	0.910327513583514	1	E12.5
13807	Fam135a	0.0187327373392439	5.99276054462538	0.0126828557539396	0.910333266657562	1	E12.5
13808	Atp6v0a4	-0.0704113202876478	-2.4396508228173	0.0126711071401795	0.910374631941059	1	E12.5
13809	Zfp770	-0.0279269371096837	4.38400266853216	0.012641663735617	0.910478383593139	1	E12.5
13810	Ncaph	0.0181540221386298	6.79893300146751	0.0125777592246035	0.9107039898783	1	E12.5
13811	Amt	0.0279693179924989	4.35952309078781	0.0125705413442976	0.910729508075005	1	E12.5
13812	Tmem19	-0.02237370900761	4.78397595271467	0.0125558007222306	0.910781645334817	1	E12.5
13813	Mrps21	0.023469920086308	4.70085204708729	0.0125501676460349	0.910801577586283	1	E12.5
13814	Zfp873	-0.0356766376918453	2.47103508919066	0.0125487433205711	0.910806618181045	1	E12.5
13815	Ankef1	-0.0456346478030823	-0.0667335975029304	0.0125323283036747	0.910864730771374	1	E12.5
13816	Oprm1	-0.0548968013527085	-0.867927937095846	0.0125175807834159	0.910916972946143	1	E12.5
13817	Mettl21a	-0.02964691362938	3.76710146539167	0.0125008261911481	0.910976362872428	1	E12.5
13818	Manea	-0.0244809509570904	4.49786354275391	0.0124717797594673	0.911079419191572	1	E12.5
13819	Ncor1	0.0184036986096085	8.41772468187834	0.0124676357956757	0.911094131814981	1	E12.5
13820	Mtbp	-0.0235529521944603	5.03343005835046	0.0124665750662905	0.911097898199468	1	E12.5
13821	3632451O06Rik	0.0275549087962965	4.44914103962921	0.0124591041314792	0.911124430215049	1	E12.5
13822	Gm9833	0.0427708404734711	2.05447684191092	0.0124543466181244	0.911141330078492	1	E12.5
13823	Depdc1b	0.0252166878117259	4.56922482499265	0.0124515611885698	0.911151226129633	1	E12.5
13824	Naa50	-0.0161857405212117	6.63049636206677	0.0124468744178112	0.91116787977965	1	E12.5
13825	Lztr1	-0.01540913509916	7.32497945578518	0.0124468080346323	0.911168115683886	1	E12.5
13826	Recql	-0.0204248630374245	5.21411658062052	0.0124464555201018	0.911169368416593	1	E12.5
13827	Emc3	-0.0196811937217525	5.79415001809267	0.0124454832693175	0.91117282360231	1	E12.5
13828	Usp20	0.0196188905967794	5.68294224313571	0.012445362518708	0.911173252735475	1	E12.5
13829	Tstd2	0.0189340895391286	5.34702572134601	0.0124253928959837	0.911244251397216	1	E12.5
13830	Letmd1	0.0184476676933182	6.11338925668813	0.0124069430266354	0.911309898182718	1	E12.5
13831	Kdm3b	-0.0176908801176229	7.30654420570272	0.0123813265912531	0.911401126436138	1	E12.5
13832	Lmtk2	-0.0176609035339107	6.02347774344744	0.0123778165618722	0.911413634204257	1	E12.5
13833	Camk1g	-0.0236478204025979	4.78314407985509	0.0123432398983949	0.911536942043058	1	E12.5
13834	Tomm70a	0.0168396356344983	7.24804679146955	0.0123234345879677	0.911607650816105	1	E12.5
13835	Rpl14	0.0163616523320928	6.41853010264111	0.0123181765720279	0.911626432606324	1	E12.5
13836	Lrrc42	0.0191944695565878	6.08942447717859	0.0123021408391466	0.911683737796657	1	E12.5
13837	Usp8	0.0174623243651669	6.31266220207126	0.0122993037214982	0.91169388043727	1	E12.5
13838	Otp	-0.121230688551625	3.47970389499173	0.0122910094473738	0.911723539099997	1	E12.5
13839	Spag1	0.0371380816825352	2.96983618610222	0.0122846172399473	0.911746403265825	1	E12.5
13840	Cd68	-0.036188902245103	3.07947412313078	0.0122689346984437	0.911802523374105	1	E12.5
13841	Cic	0.022542045484144	8.73781130002526	0.0122661952892065	0.911812330097608	1	E12.5
13842	Rpia	-0.0214150191551988	5.11910994302479	0.0122631686764065	0.911823166260963	1	E12.5
13843	Med9os	0.0408962285316821	0.107481050879555	0.0122430098794399	0.911895375237613	1	E12.5
13844	Ipo7	0.0160898948309965	7.32741901609076	0.012229884891767	0.911942421399795	1	E12.5
13845	Hdac5	-0.0161987491961867	7.38119379022738	0.0122184244761998	0.911983521850456	1	E12.5
13846	Rit1	-0.0221949591361792	5.41568609726005	0.012209989646303	0.912013784118986	1	E12.5
13847	Acad9	0.0190815958725887	5.54191167524082	0.0122059727910426	0.91202819940935	1	E12.5
13848	Smap1	-0.0173043951605459	5.94730690670067	0.0121988801994114	0.912053658459839	1	E12.5
13849	Cdc20b	0.0730843432302521	1.14959644968113	0.0121955498276023	0.912065615504658	1	E12.5
13850	Syce1l	-0.0782839847154129	-2.07797487407338	0.0121827275404431	0.91211166684052	1	E12.5
13851	Gbe1	0.0256038377066289	4.15009729123826	0.0121721764547845	0.912149579540289	1	E12.5
13852	Prrg2	-0.0284974592029917	3.69172999600913	0.0121345792755227	0.912284811047023	1	E12.5
13853	Cct4	-0.0172125053671171	8.21246425674549	0.0121164890695158	0.912349954405145	1	E12.5
13854	Ddah1	0.0219426035761979	7.6183555125866	0.0121042487733618	0.912394059990026	1	E12.5
13855	Gm10785	-0.0420279737549242	0.960081915310049	0.0120967075916032	0.912421244444835	1	E12.5
13856	Grasp	0.0291348964090456	4.06609262328972	0.012080442166666	0.912479907266856	1	E12.5
13857	Fbxo25	0.0228302612841876	5.40490582986544	0.0120749140456322	0.912499854067717	1	E12.5
13858	Rnf185	0.0185663018900862	6.11788317694828	0.0120741251359755	0.912502701021777	1	E12.5
13859	Snx12	-0.0170173513293385	6.10368478123086	0.0120705732248947	0.912515520040459	1	E12.5
13860	Camta1	0.0164833628991921	6.8708821553841	0.0120350815386812	0.912643716228387	1	E12.5
13861	Hrh2	-0.0786607381677015	-2.27508961772651	0.0120123104548195	0.912726066286812	1	E12.5
13862	Smarcb1	-0.0157402795101903	8.00107894253787	0.0120103091823283	0.912733307525858	1	E12.5
13863	Ctps	0.0163800947723707	6.81477044793776	0.012007055308767	0.91274508237661	1	E12.5
13864	Ado	-0.0224583988445787	5.45233442739151	0.0119651452822502	0.912896887513015	1	E12.5
13865	Tmem108	-0.0199773436134793	5.38013317406979	0.0119572208154537	0.912925621488417	1	E12.5
13866	Hsd17b1	0.0627518634464413	-2.2429858615416	0.0119516826976636	0.91294570832513	1	E12.5
13867	Larp1b	0.0350262843300828	2.24496350541873	0.0119508902463731	0.912948582943031	1	E12.5
13868	Ipo9	-0.0174710697655802	8.44589821505227	0.0119360493527259	0.913002436127642	1	E12.5
13869	Zbtb1	0.0254912653653114	4.61430072976673	0.0119306302048585	0.913022109045335	1	E12.5
13870	Apcdd1	0.0383861926807369	7.44871981119925	0.0119186416597863	0.913065646656259	1	E12.5
13871	Atg13	0.0177984208738914	5.65841978263745	0.011915652428846	0.913076505800725	1	E12.5
13872	Setd3	0.0175091643968166	6.1085045032403	0.0119146226885158	0.913080246914522	1	E12.5
13873	Naca	0.0217482145829297	6.23695069523383	0.0119114748791063	0.913091684125968	1	E12.5
13874	Gzf1	-0.0182986445507309	5.58601110973367	0.0119095031946856	0.913098848798484	1	E12.5
13875	Rab11fip3	-0.0155344322833064	7.21604637310163	0.0119053303695944	0.913114013916991	1	E12.5
13876	Galns	-0.0322910715934794	3.10372314714035	0.011893401269407	0.913157382171513	1	E12.5
13877	Atp6v1b2	-0.0204301739206429	7.53213040856829	0.0118643832962562	0.913262969008762	1	E12.5
13878	Zfp954	0.0278579573249527	4.40421263361583	0.0118629219770323	0.913268289721264	1	E12.5
13879	Cpa1	0.0529728130254436	-1.41198568887434	0.0118496849225624	0.913316501396479	1	E12.5
13880	Zbed4	0.0279013150917129	3.77901238600334	0.0118469558970236	0.913326444373628	1	E12.5
13881	Chkb	0.0387108241854495	0.914674806621802	0.0118455771597388	0.913331468128639	1	E12.5
13882	Zmynd12	0.0744278840650534	-2.38233898019632	0.0118329911529766	0.913377341900667	1	E12.5
13883	Fem1a	-0.0163100461926366	6.43132365654282	0.0118222075584022	0.913416665838032	1	E12.5
13884	Sh3gl1	-0.0152682311484582	6.77524095599969	0.011820363292696	0.913423393036578	1	E12.5
13885	Ankrd23	-0.0416101359661596	2.57498231280029	0.0118189838556626	0.913428425059333	1	E12.5
13886	Fgfr1op2	0.0175703697971371	5.71475708154976	0.011815127966152	0.91344249246339	1	E12.5
13887	Celf3	0.0185133881342542	9.01025399375155	0.0118004042604216	0.913496230193919	1	E12.5
13888	Zfp384	-0.019721239246721	6.46187783889167	0.011799981722918	0.913497772847436	1	E12.5
13889	Cdkl1	-0.0516608243443598	0.454141257040484	0.011779658846363	0.913572003207329	1	E12.5
13890	Neurl3	-0.0481783335578683	-0.575630609215928	0.0117692587776435	0.913610015058202	1	E12.5
13891	Rnf32	-0.0369044843987889	2.34373573198323	0.0117503605930005	0.913679130713838	1	E12.5
13892	Sugct	0.064557601244685	-2.11552205634827	0.0117451250201936	0.91369828853289	1	E12.5
13893	Mapk1	-0.0159830850231735	8.03217757456824	0.0117415649361092	0.913711317931722	1	E12.5
13894	Nars2	0.0290442888020359	3.65631580958432	0.0117337679923493	0.913739860614404	1	E12.5
13895	Casc4	0.0168016098200749	6.46459855470148	0.0117059406543576	0.91384180792306	1	E12.5
13896	Vcp	-0.0161975423304576	6.95846945046053	0.0117012500768854	0.913859004235565	1	E12.5
13897	Nploc4	0.0146448754682393	7.04263530020059	0.0116992306241968	0.913866408905129	1	E12.5
13898	Sstr2	-0.0281651761782287	5.29701558628329	0.0116985539482357	0.913868890198189	1	E12.5
13899	4930443O20Rik	0.0752840089351783	-2.52564123085848	0.0116802038983082	0.913936205425227	1	E12.5
13900	Gm15663	-0.0365487847916145	2.13098738592232	0.0116778193871416	0.913944956679769	1	E12.5
13901	Zfp809	-0.0338987672870281	2.40333005797229	0.0116705285479859	0.91397171996936	1	E12.5
13902	Dock3	0.0208095484642462	5.77312331227881	0.0116652555730656	0.913991081332131	1	E12.5
13903	Rab5a	-0.0180086018895309	5.99983753299742	0.0116397020704704	0.914084971713636	1	E12.5
13904	Kntc1	-0.0242674523516509	6.15795230169269	0.0116278874518478	0.914128417017756	1	E12.5
13905	Gm14420	0.0387455275032415	1.38008776414965	0.0116225977637341	0.914147875758556	1	E12.5
13906	Cadm3	0.0212996076107974	6.96438839347786	0.0116103271775891	0.914193031810109	1	E12.5
13907	Golga7b	0.033066142036463	4.00202208150431	0.0116099556681997	0.914194399349974	1	E12.5
13908	Rora	-0.0382656758808455	3.07375952212265	0.0115954051738774	0.914247977680848	1	E12.5
13909	Gpsm1	-0.0145202592854166	7.54813402785728	0.0115672350771081	0.91435180331699	1	E12.5
13910	Axin2	-0.0297403142788913	7.0389999731708	0.0115642672791054	0.914362749079262	1	E12.5
13911	Rbm22	0.0152386841506933	6.99113815487862	0.0115579849455849	0.914385924120877	1	E12.5
13912	Tacc2	0.0152434896793297	7.34540366184812	0.0115471406371084	0.914425942930378	1	E12.5
13913	Lmbrd1	-0.0224726706704743	4.87281371663399	0.0115453136203816	0.914432687050701	1	E12.5
13914	Prrxl1	0.208132680619642	-1.94290381579823	0.0115162345698074	0.914540100154953	1	E12.5
13915	Erlin2	0.014701258374973	6.92832400138961	0.0115023947777575	0.914591270188565	1	E12.5
13916	Mcrs1	0.0228865225816606	5.04564117691716	0.011497993192064	0.914607550751252	1	E12.5
13917	Csad	-0.0269981845692269	4.29747502034702	0.0114929972916187	0.914626033381944	1	E12.5
13918	Wdr17	-0.0305734250004307	3.31934399204143	0.0114510020869498	0.914781558047076	1	E12.5
13919	Ttc29	0.0915719247047383	-1.5217067834029	0.0114483713401938	0.914791310324347	1	E12.5
13920	Tle4	0.015587051242367	6.80604193194044	0.0114460205824765	0.91480002563057	1	E12.5
13921	Scaf1	-0.0178762598442336	8.21754391357086	0.0114367712006809	0.914834326000759	1	E12.5
13922	Dscam	0.0275551502592049	5.17554333649754	0.0114226441810477	0.914886741671074	1	E12.5
13923	Dpf1	0.0165735113264565	7.02288486512424	0.0114071644033329	0.914944214153848	1	E12.5
13924	Cryba4	0.0465752196422561	-0.753810410580829	0.0114063614390822	0.914947196431825	1	E12.5
13925	Llph	0.0354868599640283	2.13682135173722	0.011396678514227	0.914983168006717	1	E12.5
13926	Rd3	-0.0482631706172849	1.30170552309946	0.0113928188304451	0.914997510844245	1	E12.5
13927	St8sia5	-0.0393739695281007	1.45863837883538	0.0113916003301244	0.915002039381489	1	E12.5
13928	Plekhg6	-0.0580192890472195	-1.11063572636151	0.0113887023198869	0.915012810775072	1	E12.5
13929	Gabrp	0.125968862965101	4.40848008596993	0.0113808478598827	0.915042011390501	1	E12.5
13930	Riok1	-0.0182629417851592	5.22470942761918	0.0113604374255967	0.915117939178264	1	E12.5
13931	Leprel1	0.0363261772369598	2.92663704749223	0.0113465255702012	0.915169731482801	1	E12.5
13932	Sobp	-0.0184045696147148	6.12554993770044	0.0113405722962803	0.91519190467597	1	E12.5
13933	Tmf1	-0.0209961246222153	5.07600652410075	0.0113385621288447	0.915199392949572	1	E12.5
13934	Rab39	0.0365410525825285	1.769403941371	0.0113348484865181	0.915213228771928	1	E12.5
13935	Cep170b	0.0148036291904287	6.88474180555619	0.01132604809994	0.915246025302364	1	E12.5
13936	Parp2	-0.0175172407665445	5.84627558941821	0.0113074834299152	0.915315252821607	1	E12.5
13937	Epn1	-0.0153351942061658	7.90563505932902	0.0112936874072331	0.915366735321088	1	E12.5
13938	Xlr	0.0833048549919564	-2.96559408699249	0.0112809594139627	0.915414260474194	1	E12.5
13939	Ilkap	0.0157539954855939	6.52938543217271	0.0112761485446602	0.915432230876869	1	E12.5
13940	Lct	0.0428136456556505	0.168961574500297	0.0112303258592927	0.915603590494046	1	E12.5
13941	Rabggtb	-0.0164664865701479	6.12726196207218	0.0112262384529904	0.915618893016612	1	E12.5
13942	1700125G02Rik	-0.10280716637088	-3.28849009391677	0.0112220094806954	0.915634728502474	1	E12.5
13943	Nup93	0.0152344060613023	7.06590153599617	0.0112059888219251	0.915694745617531	1	E12.5
13944	4921506M07Rik	-0.079468774793309	-1.60058861493724	0.01120231342869	0.915708520612514	1	E12.5
13945	Glrx3	0.0258888620033979	4.44770796429946	0.0111808841767136	0.915788880780535	1	E12.5
13946	2410076I21Rik	0.0469698665346523	-0.571884894517025	0.0111739498837213	0.915814901205563	1	E12.5
13947	Nxpe3	0.0325936378122961	2.95995268227708	0.0111730767732929	0.915818178066928	1	E12.5
13948	Limk2	0.0162420041815104	7.10307872058328	0.0111704160871051	0.915828164658139	1	E12.5
13949	Ghitm	0.0164853629649522	6.67079219292818	0.0111647625599254	0.915849388540271	1	E12.5
13950	Gpr107	0.0168162617348656	6.10021577558286	0.0111576570268961	0.915876071098894	1	E12.5
13951	Fuca2	-0.0305024199379157	3.58189822314412	0.0111504962869216	0.915902969662286	1	E12.5
13952	Ngdn	0.0192567418019421	5.39999129176832	0.0111360882338127	0.915957118469393	1	E12.5
13953	Dap	-0.024066613318099	5.34117978778033	0.0111237355419966	0.916003570959165	1	E12.5
13954	Ctps2	0.0182850787628467	5.25213777752869	0.0111200874470301	0.916017294664758	1	E12.5
13955	Klf10	0.0294794256354069	4.07506311291004	0.0111189686583977	0.916021503872483	1	E12.5
13956	Rundc1	0.0173378336517129	5.53718801083016	0.0111107862920585	0.916052294822461	1	E12.5
13957	Icmt	-0.0184555777958746	5.74546948090275	0.0111057203139273	0.916071364281165	1	E12.5
13958	Gpr22	0.0529614450240978	2.15704669875662	0.011103035599195	0.916081471922201	1	E12.5
13959	P4htm	-0.0260353467413587	4.07060149965085	0.0110932271021782	0.916118410288355	1	E12.5
13960	Fam189a2	0.0378243660689406	1.8727500171292	0.0110476976170353	0.916290088917245	1	E12.5
13961	Slc6a11	-0.0363139494156079	2.84544533078118	0.0110454592587939	0.916298538339944	1	E12.5
13962	2810013P06Rik	0.0266845661981852	4.29124109649857	0.0110087161296581	0.916437361344905	1	E12.5
13963	Nwd1	-0.0410164772918125	2.57782047024999	0.0110031353108155	0.916458467289779	1	E12.5
13964	Cwf19l1	0.0203790053704254	4.80655305964382	0.0109600821258806	0.916621471173448	1	E12.5
13965	Ticam1	-0.0295376520509722	3.44573586142706	0.0109524446107909	0.916650421388872	1	E12.5
13966	Gnl2	-0.0156488366229731	6.38351936232624	0.0109238883364107	0.91675875525648	1	E12.5
13967	Clcn1	-0.0442445362150476	2.61900753023283	0.0109042557164578	0.916833318535985	1	E12.5
13968	Ganc	-0.0325298515577786	2.59890587488038	0.0108992946888922	0.91685217089958	1	E12.5
13969	Ccdc60	0.0507326528079669	1.16728724559197	0.0108984028174053	0.916855560553643	1	E12.5
13970	Mtif3	0.0249250039684085	4.39161290780555	0.0108845427993423	0.916908255082422	1	E12.5
13971	Rmdn1	-0.0332939857602446	2.72231463778401	0.0108705862785157	0.91696135078707	1	E12.5
13972	Gnptab	0.0166444386960128	5.81848702839804	0.0108618859554765	0.916994467430393	1	E12.5
13973	Yipf6	0.0193467259868738	5.00378939958269	0.0108457466785494	0.917055935002522	1	E12.5
13974	Dnajb5	0.0168424810774279	6.30926739243169	0.0108431688005881	0.917065757312955	1	E12.5
13975	Syp	-0.0230902169022951	6.65217993013768	0.0108380559749719	0.917085241851828	1	E12.5
13976	Nek8	-0.0314296841009075	3.43708845072017	0.0108231237310354	0.917142173961893	1	E12.5
13977	Iigp1	-0.0781260330558885	-2.19314264913983	0.0108193981946876	0.917156384487127	1	E12.5
13978	Gpr182	-0.0369465496758511	1.15074464151153	0.0108142431465295	0.917176051759758	1	E12.5
13979	Celsr1	-0.0212073313243852	7.94452153091491	0.0108131644038192	0.917180167922523	1	E12.5
13980	Atxn7l2	-0.0203952155621105	5.7545723702541	0.0107777298309948	0.91731549132098	1	E12.5
13981	Mapkap1	0.0151174087258895	6.86812347029436	0.0107607691764415	0.917380343037584	1	E12.5
13982	Frat1	0.024260306562122	4.43716083038444	0.0107193970125317	0.917538753005184	1	E12.5
13983	Rnf146	0.0192789790844598	5.77876939590473	0.0107045775067283	0.917595570582412	1	E12.5
13984	Gemin8	0.0299611681388797	3.18267253417572	0.0106846032776506	0.917672214158699	1	E12.5
13985	4931423N10Rik	-0.0853962885903984	-2.98099668463953	0.0106840083404869	0.917674498115798	1	E12.5
13986	Stard6	0.0421766193217206	-0.388274225835388	0.0106788568807326	0.917694277200223	1	E12.5
13987	Leprotl1	-0.018904759772435	6.07030265294672	0.0106741173992635	0.917712478748743	1	E12.5
13988	Hist1h1c	-0.0376154817042597	1.46740266518769	0.0106709079444052	0.917724806688187	1	E12.5
13989	Ctxn2	-0.0702324655247307	-1.76499760258282	0.0106515579095099	0.917799172460076	1	E12.5
13990	Scara3	0.024366204994175	4.63554642932103	0.0106397681420587	0.917844516194778	1	E12.5
13991	Snrnp35	0.0249929772276059	4.1263829600897	0.0106354269003828	0.917861219112025	1	E12.5
13992	Ric8	-0.0173525147865918	6.25046870763731	0.0106167104410364	0.917933270121998	1	E12.5
13993	Got1	-0.0174059016919296	5.76721400554553	0.0106161115241035	0.917935576776089	1	E12.5
13994	Il10rb	-0.0417508891730271	2.46541857319916	0.0106133491409119	0.917946216602621	1	E12.5
13995	Nmt1	0.014518055817237	6.5716269045778	0.0106024652090817	0.917988151690748	1	E12.5
13996	Ppapdc3	0.0332975273375587	3.08263435715127	0.0106022189367989	0.917989100813593	1	E12.5
13997	Narfl	0.0215814321109501	4.65680304121699	0.0105895834585956	0.918037812363415	1	E12.5
13998	Efcab12	-0.0390176640201403	1.75045792914853	0.0105820711941229	0.918066787123976	1	E12.5
13999	Tbcc	0.0247337568155204	4.94370248399538	0.0105690005143471	0.918117225445073	1	E12.5
14000	Cox20	0.0245501681888848	4.52137946283501	0.0105519854159981	0.918182932089277	1	E12.5
14001	Pus10	0.0222426168425557	4.57512547980975	0.0105485216307186	0.918196314631526	1	E12.5
14002	Rgn	-0.0682039477184003	-2.24104233388147	0.0105291616897265	0.918271153846109	1	E12.5
14003	Gm7457	0.0507625467675161	-1.82696530738315	0.0105189996685757	0.918310464730425	1	E12.5
14004	Art3	-0.0462096334201635	-0.581860362268975	0.0105178067075196	0.91831508085354	1	E12.5
14005	Stac2	0.0289857510055475	3.46221617068815	0.0105141630826462	0.918329181376878	1	E12.5
14006	Abhd17c	0.0146791196790957	6.80087169736326	0.0105050941386404	0.91836428815504	1	E12.5
14007	Cdh2	0.0182293714011366	8.85633866675297	0.0105050111604719	0.918364609442408	1	E12.5
14008	Bloc1s2	0.031654792702619	2.85314773739906	0.0105033504546084	0.918371039883099	1	E12.5
14009	Cdk8	0.0175116125731165	5.67736674139958	0.0105005424238689	0.918381914064069	1	E12.5
14010	Ccdc71l	-0.0251631582944038	4.66332041178215	0.0104959751142086	0.918399604242818	1	E12.5
14011	Tbpl1	-0.0166189459999703	6.44032142301614	0.0104881845416287	0.918429787793833	1	E12.5
14012	Stfa2	-0.270246175092865	-3.20555242128276	0.0104794797428625	0.918463526796948	1	E12.5
14013	2900076A07Rik	-0.0335146216173928	2.26075262729577	0.0104462258330211	0.918592546453602	1	E12.5
14014	Tmem29	0.0244564288713488	4.22180198400601	0.0104383782538893	0.918623024009369	1	E12.5
14015	Taf7	0.0221734867865708	4.89950522105063	0.0104278847830521	0.918663795479624	1	E12.5
14016	Hspe1	0.0200848034447463	4.89354652847839	0.0104208071357386	0.918691306770176	1	E12.5
14017	Oxr1	-0.0177846900998425	5.70370496087953	0.0103984521814917	0.918778264031289	1	E12.5
14018	Lins	-0.0206154552853762	4.69367047209388	0.010389813090812	0.918811894035633	1	E12.5
14019	1810044D09Rik	-0.032902842768095	2.10648688284629	0.0103859875858876	0.918826790364166	1	E12.5
14020	Mir697	-0.0904869975190108	-2.88576257814199	0.0103756604706788	0.918867017491436	1	E12.5
14021	Ttc3	0.0181126504730584	9.57286408488422	0.0103468661298134	0.918979286797441	1	E12.5
14022	B230217O12Rik	-0.0379246974594416	-0.0906082166280336	0.0103468490875815	0.918979353291908	1	E12.5
14023	Gm5617	0.0326962393674363	3.07438938723199	0.0103324321765283	0.91903562425713	1	E12.5
14024	Ctu2	0.0192143182669439	5.23083837919525	0.0103172220707188	0.919095034171808	1	E12.5
14025	Api5	-0.0143791675544863	7.01307272497931	0.0103120931686296	0.919115077381489	1	E12.5
14026	Gmppb	-0.0266007517331841	3.77822575438479	0.0103093059340513	0.919125971712887	1	E12.5
14027	Ap3m2	0.0193843547806688	5.4327640201839	0.0103063626203612	0.919137477718613	1	E12.5
14028	Hyou1	0.0140888624704316	7.07649781500513	0.0102975934853646	0.919171767875752	1	E12.5
14029	Ppp1r21	0.0172230960440715	5.76770061732175	0.0102881613999046	0.919208666853414	1	E12.5
14030	Tor2a	0.0173831130403034	5.3739891903935	0.0102702902721927	0.919278626846224	1	E12.5
14031	Rnf4	0.014115372665519	7.62540300525694	0.0102524741540866	0.919348432729548	1	E12.5
14032	Cgn	0.0327689047110898	3.17034303252031	0.0102508287860772	0.919354882586475	1	E12.5
14033	Slc6a15	0.0312264731943167	5.01782719086072	0.0102433934720416	0.919384035605364	1	E12.5
14034	Bbs2	-0.0201479727906814	4.99682466619293	0.0102415058904941	0.919391438298556	1	E12.5
14035	Tap2	0.0415418137315908	0.0433221136380168	0.0102391840883911	0.91940054485765	1	E12.5
14036	Vars	0.0204408098334268	8.14865466594655	0.0102268836133117	0.919448807121606	1	E12.5
14037	Gpr34	0.0452728072775777	-0.438127878295792	0.0102198600348258	0.91947637805423	1	E12.5
14038	Sipa1l1	-0.0158285175855343	7.19311859404074	0.0102166429577313	0.919489009829099	1	E12.5
14039	Cep290	-0.0259089560252958	3.9630407153047	0.0102067220462465	0.919527976702736	1	E12.5
14040	Gm15545	-0.0376494954744356	2.31577104546302	0.0102051860222643	0.919534011533058	1	E12.5
14041	3110099E03Rik	0.0535787576603891	-1.91499194146454	0.0102025638811165	0.919544314630929	1	E12.5
14042	Sod2	0.017709593310575	6.05039407445314	0.0101958399946893	0.91957074070312	1	E12.5
14043	Siae	0.0254831316481001	3.70806263983966	0.0101956885902298	0.919571335850955	1	E12.5
14044	Nol10	0.0173200307652327	5.24341164299729	0.0101742766518623	0.919655547917277	1	E12.5
14045	Tbc1d10b	-0.0135872403100306	6.98014164095168	0.0101698405845951	0.919673005934994	1	E12.5
14046	1700012D14Rik	-0.0377761241544656	0.0589292344797054	0.0101119085964938	0.919901349709505	1	E12.5
14047	Fam124a	-0.0202712309028026	5.58243413854764	0.0100988067216221	0.919953083385778	1	E12.5
14048	Arfgap2	0.0157734690265454	6.20870290339542	0.0100921841376458	0.919979246022954	1	E12.5
14049	Yars	-0.014070754720253	6.90824592301305	0.0100721175421661	0.920058572452857	1	E12.5
14050	Txlng	0.0256329207864818	3.80811677343765	0.0100694318175973	0.920069195601498	1	E12.5
14051	Gstm6	0.0354923635616694	2.35135329161345	0.0100619183082671	0.920098922234171	1	E12.5
14052	Hebp2	0.0400555329378619	2.36613790679779	0.0100605541359418	0.920104320681375	1	E12.5
14053	Ttf2	0.0198443884964586	5.59036180677643	0.0100376509283739	0.92019501094665	1	E12.5
14054	Capn5	-0.0184480213749488	5.29712432369869	0.0100337241716661	0.920210570290359	1	E12.5
14055	Ebf4	-0.0253959682310791	4.94198628494217	0.00999449765230942	0.920366170190665	1	E12.5
14056	Prg2	0.0799036966224008	-2.27231634344314	0.00999179923364402	0.920376885340421	1	E12.5
14057	Unc5a	-0.0217782144803976	4.88539914909598	0.00998833192782378	0.920390655809402	1	E12.5
14058	Bscl2	-0.0167566759101416	5.70130737160655	0.00998293010168938	0.920412114072321	1	E12.5
14059	Loh12cr1	0.0217285312713806	4.66814759733333	0.00997708207846415	0.920435351423709	1	E12.5
14060	Maea	-0.0158198647751548	7.24077120457536	0.00995354804419168	0.920528934445842	1	E12.5
14061	Zdhhc14	-0.0311543893084911	2.90617086251079	0.00994893023537369	0.920547310258387	1	E12.5
14062	Slc39a13	0.0220649022060571	4.58640131226631	0.00993860123968515	0.920588428399556	1	E12.5
14063	Clic1	0.0147350275706871	7.11827721009662	0.00992701932601125	0.920634559886717	1	E12.5
14064	Anapc4	0.0137309591190017	6.90777318800761	0.00991878754017739	0.920667364130036	1	E12.5
14065	Crk	0.0150604365159641	7.38930621175551	0.00991353800202965	0.920688291086692	1	E12.5
14066	Mettl18	-0.0341474306035334	2.37064964964078	0.00991116429136563	0.920697755573462	1	E12.5
14067	Strbp	0.0143787528896971	7.16621070336452	0.00991055529849039	0.92070018394143	1	E12.5
14068	Pef1	-0.0163675830679552	5.75167015812418	0.00990578925024765	0.920719191231223	1	E12.5
14069	Nmnat2	-0.0218154123016481	5.84723780309896	0.00988295144516549	0.920810333930053	1	E12.5
14070	Arrdc1	0.0252941108699133	3.92729859446145	0.0098760429949114	0.920837925599595	1	E12.5
14071	Gne	-0.0183353397281387	4.99813279464148	0.00987581470776489	0.920838837522278	1	E12.5
14072	Cgrrf1	0.029711689874354	3.59024413523213	0.00987558737698713	0.920839745635199	1	E12.5
14073	Zfp7	0.0215809478465076	4.39599899104288	0.00987450544087753	0.920844067764647	1	E12.5
14074	Rdh13	-0.0177525056227526	5.17673926344297	0.00987269223135301	0.920851311728829	1	E12.5
14075	Ewsr1	-0.0184595542064257	9.07047723700419	0.00985628351976864	0.92091689684122	1	E12.5
14076	Gcfc2	-0.0269843033387878	3.7590274289148	0.00985340871981988	0.920928393001738	1	E12.5
14077	Zfp68	0.0194362013122529	6.11148592450685	0.00985035844305227	0.920940592735952	1	E12.5
14078	Rabl3	-0.0227926045048483	4.13627660144503	0.00982015140334846	0.921061510428805	1	E12.5
14079	Dera	-0.0280255542096595	3.73770151276038	0.00981282330193745	0.921090872850078	1	E12.5
14080	Dtl	-0.0176684334606864	6.24297678120629	0.00981229024720953	0.92109300913908	1	E12.5
14081	Ifit3	0.056400272284447	-1.08050103397217	0.00980008387991393	0.921141943852319	1	E12.5
14082	Zfp639	-0.0165562108759469	5.57257078672788	0.00979583222025404	0.921158995767883	1	E12.5
14083	Cntrl	-0.0214149302713914	6.73152361553002	0.00978397947923781	0.921206552693614	1	E12.5
14084	Cdk9	0.0148610645196991	6.31912634059205	0.00978085206283863	0.921219105721487	1	E12.5
14085	Chd1	-0.0162150531866837	6.65812224103687	0.00976060131236522	0.921300438597186	1	E12.5
14086	BC037032	-0.0345616853939074	0.658476513932446	0.00975951110145501	0.921304819615425	1	E12.5
14087	C030016D13Rik	-0.0446147675735632	-0.734110669038101	0.00975633401101561	0.921317588179361	1	E12.5
14088	Gemin5	-0.0168091616189573	6.10395390580073	0.00975394511244687	0.921327190423234	1	E12.5
14089	Zfp37	-0.028354000820822	4.69740733256931	0.00974235973680138	0.921373775011892	1	E12.5
14090	Morf4l1	-0.0248913840771718	4.66523975298678	0.00973401098746329	0.921407362525808	1	E12.5
14091	Gm766	0.0746464367630005	-2.65179221124446	0.00973084468861174	0.921420104537659	1	E12.5
14092	Cetn3	0.0163584045324269	5.93046746093575	0.00972665621673929	0.921436963256526	1	E12.5
14093	Nell2	-0.0176027804405262	8.06163267311436	0.00972386114737134	0.921448215529608	1	E12.5
14094	Steap2	0.0286546645041361	3.59731715362383	0.00971342980426471	0.92149022401902	1	E12.5
14095	Kcna1	-0.0374138802362016	1.40883786387451	0.00970923873172147	0.92150710847241	1	E12.5
14096	Arhgef33	0.0493871251933761	-1.38657343624896	0.00970620074884732	0.921519349807011	1	E12.5
14097	BC005561	-0.0255219156285894	4.18899910982402	0.00970438982544053	0.921526647713489	1	E12.5
14098	Ptcd1	-0.0180638838079225	4.97229336441151	0.00970373979036332	0.921529267481311	1	E12.5
14099	Mmab	0.0183749059059868	5.40889734135846	0.00966612879779438	0.921680998254363	1	E12.5
14100	Dapk3	0.0161343917483888	6.11017954470397	0.00965542297102129	0.92172424231624	1	E12.5
14101	Elac2	0.0169535727757301	5.83678026896083	0.00964705756127548	0.921758049577525	1	E12.5
14102	Ndufa8	0.0177699804185834	6.12481639668238	0.00963952381388289	0.92178850849647	1	E12.5
14103	Zfp868	-0.0247966271698345	4.19682886755728	0.00963068902489139	0.921824242836366	1	E12.5
14104	Krt10	0.0279814527935	3.12348412752696	0.00962955607012428	0.921828826529929	1	E12.5
14105	Trp63	-0.110874310385483	2.40322704989109	0.0096292263077622	0.921830160729327	1	E12.5
14106	Sstr5	-0.080080980503619	-2.95838882142955	0.00962582751709462	0.921843913383525	1	E12.5
14107	4833403I15Rik	-0.0848884408229921	-0.864353608918406	0.00961502732213759	0.921887630896253	1	E12.5
14108	Elovl5	0.0142731425554582	6.4921851193266	0.0095928357592765	0.92197753676307	1	E12.5
14109	4833420G17Rik	0.0152562228524161	6.38731531107363	0.00957865320927542	0.922035050286832	1	E12.5
14110	Cox6b2	-0.0331082532383461	3.0983638866968	0.00957252409922393	0.922059918549015	1	E12.5
14111	Cyba	0.0302381642959513	4.01997143992529	0.00957161516149974	0.922063607158863	1	E12.5
14112	Cstf3	0.0156808241284359	5.75500061039057	0.00956300135459076	0.922098572100764	1	E12.5
14113	Fam188a	0.0216543478901864	4.7127984634847	0.00955041134413737	0.922149705756954	1	E12.5
14114	C030034I22Rik	-0.0330056966710338	1.67535513269687	0.00954817366135607	0.922158797546744	1	E12.5
14115	Tac1	-0.0355635935987149	2.78790114820072	0.00954306069703925	0.922179575751444	1	E12.5
14116	Slc45a4	0.0178376211038628	5.02549941722508	0.00953965046061911	0.922193437487854	1	E12.5
14117	Yipf5	0.01802810162245	5.40895252837945	0.00949022997748106	0.92239460055376	1	E12.5
14118	Aph1b	0.0205670494177334	4.83499613078021	0.00948620572406078	0.922411004288053	1	E12.5
14119	Cdk10	-0.020713057266842	5.1099443554811	0.00948393941981163	0.922420243784297	1	E12.5
14120	Plxnb2	-0.0172323688653783	8.97916642773717	0.00945695442955152	0.922530344647446	1	E12.5
14121	Arv1	0.0279652169833634	3.30056067331634	0.00945635809509193	0.922532779528125	1	E12.5
14122	Bpifb5	0.0819226359546793	-3.02064130031869	0.00945253453191519	0.922548393280287	1	E12.5
14123	Plbd2	-0.0186659361866345	5.62829660944801	0.00943862736706613	0.922605210931839	1	E12.5
14124	Dedd2	0.0252560266339337	3.77390937147764	0.00942606790031686	0.922656558890513	1	E12.5
14125	Ppp1r15a	-0.0242421350608754	4.55570685753558	0.0094205794174993	0.922679008773241	1	E12.5
14126	2010109A12Rik	-0.0662944200357149	-2.22824471911884	0.00941058430713682	0.922719909358789	1	E12.5
14127	Ndp	-0.0334473492034768	2.45841281073188	0.00939830812879139	0.922770174223167	1	E12.5
14128	Ptchd1	-0.0388508981381429	0.805577684465617	0.00939541536112554	0.922782023496028	1	E12.5
14129	Gapdhs	-0.0313410743301698	3.08582863365683	0.00937602879682053	0.922861481755093	1	E12.5
14130	Isca1	0.022573978246601	5.12239409252378	0.00936886672772808	0.922890857363129	1	E12.5
14131	Nkx2-3	0.0340710788718531	2.96067869824561	0.00936860654794636	0.922891924717665	1	E12.5
14132	3110039M20Rik	-0.0311538779324034	3.48099212350071	0.00936483429225987	0.922907401599033	1	E12.5
14133	Nampt	-0.0167558242912592	6.05567865842693	0.00935302697642992	0.922955865223144	1	E12.5
14134	Tspan15	0.0264041233434827	3.69960694618218	0.00935190969615762	0.922960452745679	1	E12.5
14135	Actr1a	-0.0157518011254752	8.37816401657423	0.00934331360564178	0.922995757315055	1	E12.5
14136	Zfp81	-0.0239205194873258	4.09789159798313	0.00934168215935616	0.923002459596239	1	E12.5
14137	Dcaf12	0.015128132840543	6.6714702632923	0.00932313598395229	0.923078692259438	1	E12.5
14138	Tspan17	-0.0327550326195652	2.5897478826158	0.00931624284217669	0.923107045507646	1	E12.5
14139	Scn4b	0.0430865731499012	-0.0700986171103819	0.00927548233061781	0.923274920704818	1	E12.5
14140	Sec14l3	0.0584344844196295	-2.27860772183262	0.00926084595005783	0.923335292540085	1	E12.5
14141	LOC101056149	0.0755069264997283	-2.79180499184697	0.00925269023864672	0.923368953938398	1	E12.5
14142	Scn3b	-0.0245933985206455	5.76646837505701	0.00924854920259577	0.923386051135537	1	E12.5
14143	Amph	0.0233876257305693	5.1231175679721	0.00924622714215673	0.923395639973886	1	E12.5
14144	Ebp	0.0253671344705381	4.01048044115461	0.00923980014227777	0.92342218630287	1	E12.5
14145	Chmp7	0.0150486315516329	6.98305700082272	0.00922322490973748	0.923490692318723	1	E12.5
14146	9330158H04Rik	0.0654410333653642	-2.39620137125407	0.00921701410404907	0.923516377794549	1	E12.5
14147	Zfp128	0.0264081379466797	4.09188620280915	0.00921543587563356	0.923522906124749	1	E12.5
14148	1700015E13Rik	0.163104713197674	-3.11329462443958	0.0092062333380909	0.923560983594166	1	E12.5
14149	Ddx18	-0.018588880321595	4.8416025477701	0.00920059118385763	0.923584338713516	1	E12.5
14150	Zbtb48	-0.0210448633367609	4.81486027558607	0.009192403862885	0.923618242146033	1	E12.5
14151	Wnk2	-0.0169870049182061	7.73158063974445	0.00918303796003705	0.92365704473855	1	E12.5
14152	BC100530	-0.0921059927936876	-2.82719539146332	0.00917752272968464	0.923679903478264	1	E12.5
14153	Cpeb3	-0.0271636439749591	3.20072315567743	0.00916920723661274	0.923714381455262	1	E12.5
14154	Gfra4	0.0338889001945411	2.56274030594849	0.00916575524945973	0.923728698834551	1	E12.5
14155	Col17a1	0.0756996558682148	2.00437938663051	0.00916545160747084	0.923729958342975	1	E12.5
14156	Ccdc85a	0.0288959714339135	3.05038192766373	0.00913671748365275	0.923849243042977	1	E12.5
14157	Esrp2	-0.0968451888148789	1.4130184067187	0.00913355608104283	0.923862378605561	1	E12.5
14158	Atp11b	-0.0162902254658343	5.44914327484027	0.00912340296973646	0.923904580095383	1	E12.5
14159	Bdh1	0.017700233796717	6.48131690611641	0.00911639582741142	0.923933719161427	1	E12.5
14160	Prkcd	-0.0176681116991336	5.24514968575435	0.00910363225770805	0.92398682527372	1	E12.5
14161	Ptpro	0.019118110826026	5.84212305252283	0.00909904826081842	0.924005907338995	1	E12.5
14162	Dach2	0.0348425865754925	2.36569400337408	0.00908093594081461	0.924081352012426	1	E12.5
14163	Med14	0.0147800288866291	7.01374558263358	0.00907263366097233	0.924115959528309	1	E12.5
14164	Tmem201	0.0147616300794451	6.87732990977532	0.0090565328597485	0.924183120245747	1	E12.5
14165	Sergef	0.0255758886049634	3.73302343399929	0.00905367926207523	0.924195029642051	1	E12.5
14166	Gpatch3	0.026274390569611	3.26118840990373	0.00904206587583023	0.924243517276897	1	E12.5
14167	Tspan4	-0.0309395121964836	3.81226362183016	0.00903881217913405	0.924257107583878	1	E12.5
14168	Wnt9a	-0.0600452872828983	3.6126983664479	0.00903856899040534	0.924258123453613	1	E12.5
14169	Yipf4	-0.0236315610145087	4.52722743652407	0.00903686479105037	0.924265242774713	1	E12.5
14170	March11	-0.0331483372288195	1.61563635174339	0.00902428730426674	0.924317806395099	1	E12.5
14171	Tmem178	0.0223443610560552	4.86256860061966	0.00901592521103556	0.924352773571534	1	E12.5
14172	Plbd1	0.0590450384546177	-0.264340299394245	0.00901525414984761	0.924355580409924	1	E12.5
14173	Ntn5	-0.0661474461461395	-1.28197486995944	0.00900299913883806	0.92440685782734	1	E12.5
14174	Zswim1	0.0211429631594402	5.05257927158752	0.00900206936246395	0.924410749634437	1	E12.5
14175	Tsc22d3	-0.0215877604872287	5.01110700967417	0.00898883824452135	0.924466153715927	1	E12.5
14176	Slc7a4	-0.0298588843122567	2.69518739743093	0.00898306589061315	0.924490337803018	1	E12.5
14177	Sdcbp2	-0.0393413511273138	-0.120163197765109	0.00896839206983735	0.924551851154903	1	E12.5
14178	Bcam	-0.0371690832572431	4.29199834901782	0.00896694660258923	0.924557913368358	1	E12.5
14179	Ppp2r5a	-0.0229227701316897	4.16255185531541	0.00894148812742301	0.924664765788786	1	E12.5
14180	Tnfrsf14	0.0517574573520307	-0.0144092555272301	0.00893459818416886	0.924693710126979	1	E12.5
14181	Eda2r	-0.0374042822418999	0.987429469606641	0.00893318668469867	0.924699641161557	1	E12.5
14182	2410006H16Rik	-0.0179847348833563	5.89757898211797	0.0089186294718484	0.924760837282315	1	E12.5
14183	Pou6f1	-0.0150762078308557	7.12371866946482	0.00890735559872091	0.924808265415159	1	E12.5
14184	Btg1	0.0172392599609176	5.47016254811195	0.00890451812610493	0.924820207166961	1	E12.5
14185	Sphk2	0.0158068198998484	5.90169450964291	0.00890334817470206	0.92482513156873	1	E12.5
14186	Add1	-0.0146934239751732	8.75736623676403	0.00889439522215363	0.924862825941775	1	E12.5
14187	Ankfn1	-0.0384935360412417	1.51886838869158	0.00888985838269907	0.924881934580788	1	E12.5
14188	Rbm47	-0.0479247184356153	1.47025906142231	0.00888819010931918	0.924888962390823	1	E12.5
14189	Sbno2	-0.0175710100942922	5.44733684999501	0.00888508691062828	0.924902036773271	1	E12.5
14190	Hook2	-0.0218714791299502	4.57025474563362	0.00888231705785003	0.924913708649982	1	E12.5
14191	Alg9	0.0166477956644666	5.29498168035543	0.00887827831281163	0.924930730799925	1	E12.5
14192	Fam13c	0.020627823326276	4.53251780023436	0.0088512755121275	0.925044640349884	1	E12.5
14193	Dhx16	0.0154335164652883	6.61475370159235	0.00883770753373003	0.925101942147897	1	E12.5
14194	Tgoln1	-0.0213667553408156	4.71774698834343	0.00883233862315169	0.925124628982063	1	E12.5
14195	Ces5a	0.0744507205577146	-2.9678156214579	0.00881854137838989	0.925182962459196	1	E12.5
14196	Rit2	0.0460392429385006	1.94966505189422	0.0088111436759668	0.925214258221541	1	E12.5
14197	Rheb	0.0166837162301358	6.05758600065435	0.00881087978380979	0.925215374854319	1	E12.5
14198	Pycard	-0.0416965337570252	1.33378513655934	0.00878728224150027	0.925315293740257	1	E12.5
14199	Rcbtb1	0.0136543149207505	7.10732846894086	0.00878697101627868	0.925316612462428	1	E12.5
14200	Slc11a1	-0.0364460933516208	0.828972532545524	0.00878219224483701	0.925336864011115	1	E12.5
14201	Tubgcp2	-0.0141508790619998	7.08149483378426	0.00876969768081448	0.925389839940256	1	E12.5
14202	Elavl2	0.0186878534072129	6.74049894527232	0.00876736549222557	0.925399732444267	1	E12.5
14203	Supt16	0.0137232262381109	7.67640063349893	0.00876698609762139	0.925401341857584	1	E12.5
14204	Tspan18	-0.0142745790229967	7.15688996036905	0.0087602837619194	0.925429779337842	1	E12.5
14205	Zfp709	-0.0347889487299595	1.93331121050515	0.00875697094175631	0.925443839424332	1	E12.5
14206	Rbm28	0.0176878426506769	6.348035059549	0.00875669853087313	0.925444995694766	1	E12.5
14207	Slc25a18	0.0384998778535428	-0.325930627870994	0.00875351858945006	0.925458494560331	1	E12.5
14208	Mis18bp1	0.0196980087328612	5.49825347150472	0.00874417535900385	0.925498170931451	1	E12.5
14209	Lmx1a	0.046804966664419	3.82909339666072	0.00873204785330373	0.925549702733403	1	E12.5
14210	S100pbp	-0.0201144982496237	4.54231722694056	0.00872874624137698	0.925563738085538	1	E12.5
14211	Lrrc8b	0.0175730934909417	5.22393469403477	0.00872514309863881	0.925579058319299	1	E12.5
14212	Zfp947	0.0501541389225627	-0.911863191941392	0.00871841170397492	0.925607688145987	1	E12.5
14213	Ccdc79	-0.0582792696361049	-2.582879057455	0.00871683064289286	0.92561441429851	1	E12.5
14214	Supt4a	0.0221566070167954	4.60915205650203	0.00870181317052854	0.925678332356461	1	E12.5
14215	Kcnk1	0.0328117685054218	2.54646063467785	0.00870032366762441	0.92568467507903	1	E12.5
14216	Setmar	0.0326129754161649	2.43043746574857	0.00869772770527089	0.925695730726477	1	E12.5
14217	Eif4b	0.0146673173568127	8.93994904455427	0.00868794451961297	0.925737410179136	1	E12.5
14218	Kif18a	0.0180794675031092	5.20186307546003	0.00868615284527863	0.925745045840203	1	E12.5
14219	Sufu	-0.015544111655385	6.6090152647876	0.00867720198291089	0.925783204045036	1	E12.5
14220	Abhd12	0.0149909174180858	6.01646340095186	0.00865413458284348	0.925881633720731	1	E12.5
14221	Trim43c	0.0743509806398189	-2.08385781453468	0.00864674793076148	0.925913180873546	1	E12.5
14222	Ppm1d	0.0165235823888211	5.43932985213376	0.00863336672248249	0.925970364402386	1	E12.5
14223	B4galt5	0.0151320550642448	5.77608045193128	0.00863255873428592	0.925973818706147	1	E12.5
14224	Smim7	0.0178146843160984	6.41104412508274	0.0086303396631866	0.925983306497582	1	E12.5
14225	Ppapdc1b	0.0214069075906267	4.36781073577214	0.00862827911136144	0.925992117630603	1	E12.5
14226	Ept1	0.0147821608048673	5.82085855669188	0.00862497288909703	0.926006257597116	1	E12.5
14227	Elovl4	0.0187235942544029	5.10263451281075	0.00862054464329098	0.926025200488234	1	E12.5
14228	Gin1	0.0278601636184171	2.82738745658032	0.0086132469073692	0.926056429027064	1	E12.5
14229	Fance	0.01765176886963	5.00043475903012	0.00861129816919437	0.926064770342518	1	E12.5
14230	Scd4	0.045062218083838	-1.3643804027603	0.00860279420614329	0.926101181575085	1	E12.5
14231	Dxo	0.0177959427461631	5.42157908369806	0.00859877166732304	0.926118411115096	1	E12.5
14232	Parl	0.0173994381658212	5.08720493091908	0.00858894683576938	0.926160510421973	1	E12.5
14233	Wfikkn2	-0.0368704203729222	3.27212590927006	0.00858683191403742	0.92616957601689	1	E12.5
14234	Tspo2	0.0364178951244558	0.295837328141063	0.00857145880299015	0.926235506600956	1	E12.5
14235	P2ry13	-0.0340757284665768	0.35710094357009	0.00856280541513232	0.926272644573305	1	E12.5
14236	Grik1	0.0335419172922294	2.66167467935787	0.00855788204040042	0.926293782797802	1	E12.5
14237	Pmm2	0.0174501512922426	5.22946257171226	0.00854787476195851	0.926336767377593	1	E12.5
14238	Dctn5	0.0139670970923778	6.48743812444626	0.00853911550497877	0.926374412122925	1	E12.5
14239	Shh	0.0427996409701481	3.26715171774899	0.0085379825087788	0.926379282833897	1	E12.5
14240	Suox	-0.0301721792960022	4.12091100360148	0.00852968499015638	0.926414963514269	1	E12.5
14241	Snora78	-0.0528884506217002	-1.53672016165857	0.00852396546056244	0.926439568613802	1	E12.5
14242	Mcoln1	-0.0171876090094755	5.73909004874904	0.00851797565520229	0.926465345351077	1	E12.5
14243	Emc2	-0.0204820646196285	4.8823251362574	0.00851237933681226	0.926489437003375	1	E12.5
14244	Usp3	0.0133690383056786	6.60496789086024	0.00850250794008867	0.926531951964098	1	E12.5
14245	Cdk20	-0.0232152434024321	3.92358510231607	0.00850132068053044	0.926537067029744	1	E12.5
14246	Rfx7	0.0149312593243872	6.82991552281028	0.00850063632703435	0.926540015590854	1	E12.5
14247	Ano1	-0.0286540601939489	5.18989443687355	0.00849581917282194	0.926560773856733	1	E12.5
14248	Klf9	-0.0316150503127972	1.48129996896431	0.00849188833667114	0.92657771716466	1	E12.5
14249	Bbs5	-0.0294723953078684	2.51338484733828	0.00848972365450096	0.92658704940667	1	E12.5
14250	Gucy1b3	-0.0268838967852725	4.29264748334587	0.00848795168172156	0.926594689517708	1	E12.5
14251	Sept10	-0.0201851721740985	4.39565716718535	0.00848366045232063	0.926613195092563	1	E12.5
14252	Dcaf11	0.0150097482317882	6.35793811414178	0.00845336441942113	0.926743978764103	1	E12.5
14253	Fzd5	0.0317745359779511	2.7788543666547	0.00844531356900369	0.926778772872959	1	E12.5
14254	Mir6972	-0.0391712867216835	-0.831903625099735	0.00844015424815892	0.926801079183295	1	E12.5
14255	Snhg4	0.0262582777976429	3.14473623424718	0.00843904364833814	0.926805881757953	1	E12.5
14256	Zfp945	-0.0214699932159639	4.13796213589663	0.00843902647951511	0.926805956003717	1	E12.5
14257	Hfe2	-0.0451043014670254	-1.19952485764226	0.00842461819609497	0.926868290819143	1	E12.5
14258	Cbx5	-0.015322957561832	9.0344111562541	0.00842294716271308	0.926875523718364	1	E12.5
14259	4930556M19Rik	-0.0345568020996343	0.492212610021298	0.00842199955955802	0.92687962564439	1	E12.5
14260	Hadhb	-0.0304052704345462	2.48126741270861	0.00841491393193472	0.926910304850223	1	E12.5
14261	Dpysl5	0.0168799186015451	9.20475471291273	0.00839332521442859	0.927003859624781	1	E12.5
14262	2810468N07Rik	0.0313285506579495	2.55418229207905	0.00838850248687795	0.927024775502952	1	E12.5
14263	Glis1	-0.0592339683625779	1.58591267122099	0.00837971473708699	0.92706290303808	1	E12.5
14264	Nr5a2	0.0713919615197329	0.108036951957478	0.00836750335771796	0.927115918209763	1	E12.5
14265	Tchp	0.0181637504736174	5.47378429445769	0.00834894535717456	0.927196561704241	1	E12.5
14266	Ptpn21	0.0178206577888714	5.22780119084247	0.00834756054744545	0.927202582994628	1	E12.5
14267	Txlnb	-0.0395454174152745	1.50068083898325	0.00834721921120174	0.927204067235917	1	E12.5
14268	Nsun5	-0.0201328954962385	4.45484843730697	0.00834002910526932	0.927235339275236	1	E12.5
14269	Esco1	0.0258569775083252	3.71548140356444	0.00833537628845304	0.927255583088047	1	E12.5
14270	Alk	0.0345730064691519	0.983276104883202	0.00833122177047674	0.927273663681276	1	E12.5
14271	Dkk3	-0.0333046096779277	5.48137131504475	0.00832183194303582	0.927314545260928	1	E12.5
14272	Insl3	-0.0883765530998005	-3.25386284408342	0.00831455832736872	0.927346229231448	1	E12.5
14273	Olfml2b	-0.025194733569845	3.58761875237939	0.00831360767190414	0.927350371332186	1	E12.5
14274	Nlgn3	0.014494716160797	5.89391875513767	0.00831356899104696	0.927350539873596	1	E12.5
14275	Hcrtr1	-0.0658599342096112	-2.33592546242751	0.00830592792027574	0.927383841536611	1	E12.5
14276	Cish	-0.0252544492697545	3.65149611655866	0.00830339737775709	0.927394873666683	1	E12.5
14277	Ggta1	-0.0283878336212777	3.46617963500007	0.00828422970378728	0.927478491987105	1	E12.5
14278	Naa16	-0.0203102958419865	4.39661710760778	0.00826400270893624	0.927566837399373	1	E12.5
14279	Eif3c	-0.0140779287746124	8.49540106964333	0.00826351651549428	0.927568962286533	1	E12.5
14280	Slc19a1	-0.0170565666458177	4.97176166054341	0.00826134782154364	0.927578441236194	1	E12.5
14281	Fmnl1	0.0293230802774801	2.49302810696653	0.00822829738178243	0.927723053967683	1	E12.5
14282	AB124611	0.0377318143824398	-0.49448874235077	0.00821977637253823	0.927760385237745	1	E12.5
14283	Pcbp3	-0.0159721823700357	6.01454834200087	0.00819533429913388	0.927867576423011	1	E12.5
14284	A730090N16Rik	0.0551256865218769	-2.26856970139317	0.00819008765998186	0.927890606660979	1	E12.5
14285	Evc2	-0.0170973704740658	5.26368800833231	0.00818729323047629	0.927902875906215	1	E12.5
14286	Irx2	-0.0891044377692075	3.9509316935242	0.00818515246876572	0.927912276580336	1	E12.5
14287	2410131K14Rik	-0.0161219738739708	5.39531046172528	0.00818035024250818	0.927933368987648	1	E12.5
14288	Fus	-0.0167440286291247	9.20286606729349	0.0081723529794413	0.927968508538751	1	E12.5
14289	Pdzd4	0.0158903468457093	7.17819716425742	0.00816544216221171	0.927998888268356	1	E12.5
14290	Atm	-0.0186618961926585	6.04836178429427	0.00815872907659632	0.928028411188621	1	E12.5
14291	Tmem50a	0.0190473015081267	6.02939526502532	0.00813096353759946	0.928150649194174	1	E12.5
14292	Gabra3	0.0253714352629801	4.26552707766596	0.00812830522025365	0.928162363486504	1	E12.5
14293	Grm3	-0.0464394710463067	1.86346425946377	0.00810863525851779	0.928249102335747	1	E12.5
14294	Efcab1	-0.0353168644090489	1.48828589603762	0.00810782801490362	0.928252664311266	1	E12.5
14295	Ifngr2	0.0230001978845586	5.36708875202222	0.00809736845658549	0.928298833455509	1	E12.5
14296	Kcnk9	0.0483686136416457	-0.955424779650139	0.00809727654271786	0.928299239302264	1	E12.5
14297	Scube2	0.0423137142712212	1.54281478217319	0.00809094960683332	0.928327181544911	1	E12.5
14298	Helq	-0.0215437896315292	4.52498580125373	0.00808729768982452	0.928343314863135	1	E12.5
14299	Cdk18	-0.0384877434735153	0.10539028309163	0.00808476578392536	0.928354502388875	1	E12.5
14300	B230323A14Rik	-0.092879867592219	-1.29445112207859	0.00808380080572491	0.928358766723991	1	E12.5
14301	Sppl2b	-0.015010496456024	5.67950338719063	0.00808087578912531	0.92837169423252	1	E12.5
14302	Tox3	0.0155770046291181	6.97768151627349	0.00807479890755047	0.928398559379091	1	E12.5
14303	Bdkrb2	0.0443349717919405	-0.433484607069542	0.00804873594973365	0.928513896255734	1	E12.5
14304	Nsl1	-0.0167342423664472	5.10305895797001	0.00804647372840783	0.928523916177307	1	E12.5
14305	Rassf5	-0.0323088524286694	0.990865889348814	0.00804270271057472	0.928540622077619	1	E12.5
14306	Tenm4	0.0195632738720028	7.2567711003668	0.0080181008622926	0.92864970719737	1	E12.5
14307	Slc24a5	-0.0373780858442676	1.02153168374133	0.00801677753416552	0.928655579640333	1	E12.5
14308	March3	-0.0387450097200658	1.11037320172384	0.00800878087478996	0.928691076271331	1	E12.5
14309	Rab2b	0.0162307824562273	5.5960538272529	0.00800222420238406	0.928720194227485	1	E12.5
14310	Igtp	0.0413650183290442	0.713395900671662	0.00799988451238054	0.92873058762096	1	E12.5
14311	Pth2	0.118653918780895	-2.36367807599035	0.0079987645148325	0.928735563427069	1	E12.5
14312	Golga1	0.0170197726109675	5.39542383724821	0.00798625814198584	0.928791149281935	1	E12.5
14313	Nsun3	0.0271657733954358	2.86258378716377	0.00797474054628133	0.928842379233748	1	E12.5
14314	Cdc25a	0.0148783625487263	6.29161340763988	0.00797467802554053	0.928842657426022	1	E12.5
14315	Zbtb4	0.0231855325933499	4.17544278294876	0.00797162487334369	0.92885624406912	1	E12.5
14316	Zfp711	-0.0212303777813512	4.46261691162794	0.00797065102492844	0.92886057828316	1	E12.5
14317	Gm4944	-0.0336283949857739	1.78812721920894	0.00795797913257257	0.928917000212134	1	E12.5
14318	Mfap1a	0.0237143754875874	3.54784962495675	0.00795675809129825	0.928922439321003	1	E12.5
14319	Lsm7	0.0316120863858797	1.99381438735856	0.00795116847229282	0.92894734356183	1	E12.5
14320	Zfp280b	0.0164166255930191	5.14135294144391	0.00794755998027608	0.928963425686961	1	E12.5
14321	Zfp266	0.0128404387777589	6.87269800603829	0.00794708375039788	0.928965548396467	1	E12.5
14322	Nek7	-0.0185244627043415	4.92754270280394	0.00791887072731523	0.92909141749863	1	E12.5
14323	Tmed2	-0.0258785855166381	3.47199971872535	0.00791676695931898	0.929100812260963	1	E12.5
14324	Syncrip	0.0132008149809975	7.5769675879455	0.00789511750556704	0.929197565060279	1	E12.5
14325	Taf13	0.0242332117084816	3.58713246884885	0.00788582581359853	0.929239131230557	1	E12.5
14326	Lrrc75b	-0.0228027404187808	5.05540877837815	0.00788579341586626	0.929239276204233	1	E12.5
14327	Abhd11	-0.0172620245253955	4.87930786192471	0.00788007839396676	0.929264854536017	1	E12.5
14328	Gtf2e1	-0.0156271163818347	5.96682911825471	0.00787934363825293	0.929268143709917	1	E12.5
14329	Gfap	0.0469239455185084	-2.12035203227455	0.00787527762046469	0.929286348254621	1	E12.5
14330	Tex29	0.073649307917793	-3.22355469302171	0.00787198831822167	0.929301078722066	1	E12.5
14331	Tbkbp1	-0.0156881261491607	5.82026688078595	0.00786516377803714	0.92933165092675	1	E12.5
14332	Plekhg2	-0.0181427396829805	7.32959710543512	0.00786358414793398	0.929338729172918	1	E12.5
14333	Hspa12a	-0.0167984060709579	5.42080368480735	0.00783796452814212	0.929453629660154	1	E12.5
14334	Rab28	0.015542079891368	5.75798205809252	0.00783672802072699	0.929459180010731	1	E12.5
14335	AF357399	0.0510723757601509	-1.33246251586361	0.00783427117911106	0.929470209424347	1	E12.5
14336	Gnb5	0.0168539911957878	5.23550663024229	0.00779841744351861	0.929631365107585	1	E12.5
14337	Gpr137b	-0.0258421818281259	2.98729968417956	0.00779207497729462	0.929659912116021	1	E12.5
14338	Cabp1	0.0278764446561097	3.52397279028258	0.00779099142806672	0.929664790268153	1	E12.5
14339	Cd81	0.0136154422351227	7.1715114895553	0.00777101645018163	0.929754779184443	1	E12.5
14340	Pdia3	-0.0152732407579745	8.48697102433235	0.00776459506383809	0.929783732809037	1	E12.5
14341	Mtdh	0.0121531032788122	6.7508312107098	0.00775741444573536	0.929816124054827	1	E12.5
14342	Recql4	0.0257917816285131	4.97501015075371	0.00774149753722142	0.9298879779742	1	E12.5
14343	Ppp1r18	-0.0128466315021505	6.57644926886324	0.00774007353539807	0.9298944099915	1	E12.5
14344	Slc1a2	-0.0199639726830161	6.11753250383085	0.007731511258946	0.929933097175528	1	E12.5
14345	Mief1	-0.0145319841634258	5.55745994108361	0.0077246438955203	0.929964141787827	1	E12.5
14346	Arhgef26	-0.0210093061338354	4.61726962405604	0.00772280393242664	0.929972461889289	1	E12.5
14347	Tmem169	0.0214421394810083	4.56535842785595	0.00772190583789989	0.929976523332168	1	E12.5
14348	A930003O13Rik	-0.0695016748418744	-2.66270045048342	0.00771973234280132	0.929986353489964	1	E12.5
14349	Ccdc37	-0.0328013936076367	1.30768472929998	0.00771880830674032	0.929990533089217	1	E12.5
14350	Slc6a8	0.0134293133393592	6.24693513054109	0.00771782184542702	0.929994995328565	1	E12.5
14351	St6galnac6	0.0221235948724857	4.05338087067326	0.00770766054941152	0.930040976498049	1	E12.5
14352	Ahcyl1	0.0129542965382654	7.78056353348642	0.00770278747460207	0.93006303862336	1	E12.5
14353	Ccdc104	0.0173269610632069	5.42823246737157	0.00769694132188192	0.930089515496052	1	E12.5
14354	Nell1	-0.0415589208164627	2.06468831736588	0.00769635062083651	0.930092191308962	1	E12.5
14355	Dnpep	0.0133516998739501	6.81584104121468	0.00767962590384119	0.93016799548418	1	E12.5
14356	Kansl1l	0.0216855487000268	3.80722448217425	0.00767826068079464	0.930174186978599	1	E12.5
14357	Tbck	0.0207423107944198	4.07653276368978	0.00767485521372147	0.930189633708206	1	E12.5
14358	Ipo5	0.0151823030121963	8.78149250432535	0.00767072927202772	0.930208353038662	1	E12.5
14359	Mab21l1	0.0259889956502028	4.87258600669754	0.00766378038952453	0.930239891476152	1	E12.5
14360	Nt5c2	0.0135325808305912	6.14226689851655	0.00765497385229175	0.930279881836749	1	E12.5
14361	Clic6	0.0578739382325542	4.21367548402908	0.00765204729260205	0.930293176433601	1	E12.5
14362	Rad54b	0.0240918082089605	4.10817064673337	0.00764851399978195	0.930309230674619	1	E12.5
14363	Gm16861	-0.0399874231327053	1.76181496141542	0.00764528973605749	0.930323884039474	1	E12.5
14364	Ppp2r5b	-0.0138836000087827	6.44805714139322	0.00764023990386242	0.930346840353946	1	E12.5
14365	Nipal3	0.0206609189693534	4.38246765638006	0.00763808495573226	0.930356638980198	1	E12.5
14366	Tceal8	0.0179472327921126	6.14248771926979	0.00762921990809229	0.930396963326926	1	E12.5
14367	Ttc17	-0.0149517450232019	5.40852450602697	0.0076282103509584	0.93040155698552	1	E12.5
14368	Slc38a2	-0.0128364170797004	8.09958723371662	0.00762287025635344	0.930425860431031	1	E12.5
14369	4833422C13Rik	-0.0371912618180571	-1.05056978404014	0.00761165206840819	0.930476943774772	1	E12.5
14370	Osbpl3	0.0258396488984109	3.98107061175157	0.00760787789001771	0.930494138467975	1	E12.5
14371	Ttpal	0.0147132318610751	5.67304473048411	0.00759255354127752	0.930563998506806	1	E12.5
14372	Ascc2	0.0183266624488929	5.6317514323375	0.0075802267277032	0.930620245068521	1	E12.5
14373	Nxt2	0.02544257136431	3.57328893149379	0.00757283240315587	0.930654007071482	1	E12.5
14374	Aamdc	-0.0244107386735434	3.68516988060701	0.00756896228894677	0.93067168438126	1	E12.5
14375	Cks2	0.0288872003733212	1.65330791493297	0.00756681903410283	0.930681475968774	1	E12.5
14376	Hspa14	0.012856326971211	6.60919065924173	0.00756356891334153	0.930696327005472	1	E12.5
14377	Irx4	0.0995613648598945	1.76403332971284	0.00755716784820493	0.93072558530829	1	E12.5
14378	Tyk2	-0.0176343163142687	4.9285764740106	0.007553387712953	0.930742869599799	1	E12.5
14379	Atad2b	-0.0133538764174993	6.51632781439196	0.00754390835823404	0.930786232178991	1	E12.5
14380	E2f3	0.0141696681529607	6.35532822743198	0.0075437883095848	0.930786781508265	1	E12.5
14381	Gm9866	0.0549691387415238	-2.07329471092504	0.00753976896755582	0.930805176113296	1	E12.5
14382	Zfp12	-0.0135999300180606	6.12429901925495	0.00753854516055341	0.930810777873286	1	E12.5
14383	Psme2	-0.0240130857686373	3.84389014679574	0.00753138285613453	0.930843571244582	1	E12.5
14384	Gm16740	-0.0346071024725501	0.278402026961354	0.00752991658540392	0.930850286657908	1	E12.5
14385	Gpr61	-0.0401045875258066	-0.271513694152818	0.00752800536700171	0.930859040888236	1	E12.5
14386	Brpf3	0.0174934151248486	6.32209128697984	0.00752588884315486	0.930868736815415	1	E12.5
14387	Nr4a1	0.0242782440560118	3.61213598458542	0.00752433991693824	0.930875833413119	1	E12.5
14388	Vps26a	0.0145164135247585	5.98795944132141	0.00752138143220726	0.930889390123633	1	E12.5
14389	Lin7a	0.0299942602634605	3.64271881692783	0.00749445601578635	0.931012894561928	1	E12.5
14390	Trub1	-0.0189773167100192	4.71019547777733	0.00749190515577336	0.931024606707731	1	E12.5
14391	Zbtb7b	0.0308009662410347	2.51952916983973	0.00748909824320076	0.931037496827668	1	E12.5
14392	Dstyk	-0.0156986556074731	5.22977363190767	0.00748769894155688	0.931043923717406	1	E12.5
14393	Pkia	-0.0191796942423723	7.04247407184151	0.00748583601795971	0.93105248092774	1	E12.5
14394	9130023H24Rik	0.0248247352244134	3.02826391241086	0.00748258488805253	0.931067417337533	1	E12.5
14395	Kctd12b	0.0379143524706492	2.55597286279645	0.00748109107823858	0.931074281326306	1	E12.5
14396	C2cd4a	-0.0711541850316777	-2.80950913011638	0.00747242734077957	0.931114104430725	1	E12.5
14397	Phkb	0.0156997077684041	5.19928327333228	0.00746203160177061	0.931161919437642	1	E12.5
14398	Scrn3	0.0246218740190717	3.10050197954648	0.00745771940798778	0.931181763137894	1	E12.5
14399	Acn9	0.0283486185724399	2.23134517384487	0.00745749882030511	0.931182778385834	1	E12.5
14400	Ankrd26	-0.0188977759150823	5.22010375723188	0.00744409512137967	0.931244496903875	1	E12.5
14401	Sec13	-0.0132759666448899	6.97642314545362	0.00744232862696759	0.931252635057257	1	E12.5
14402	9930021J03Rik	-0.0138914075517794	6.06812094613436	0.00744185044941315	0.931254838165207	1	E12.5
14403	Nrg2	0.0305830957630335	1.16331595918711	0.0074395958290232	0.931265226840979	1	E12.5
14404	Kpnb1	0.0155786994707702	9.59080388043551	0.00743869675267472	0.931269369981844	1	E12.5
14405	Fam107b	-0.0136420056172616	6.37746548746223	0.00743625363176692	0.931280629692626	1	E12.5
14406	Thap1	0.0240657161844818	3.79258810246957	0.00742413065250158	0.931336528944617	1	E12.5
14407	Tmx1	0.0147881859039227	5.89742287521175	0.00740690713024961	0.931416026006435	1	E12.5
14408	Ppp1r14a	0.0243624547349217	3.36362298410844	0.00739146708653005	0.93148737041351	1	E12.5
14409	Cnksr3	-0.0194766284726936	4.24821083070014	0.00738717907938935	0.931507197489514	1	E12.5
14410	Rbpms2	-0.0277418883904085	3.3377545896188	0.00738389887881397	0.931522368538906	1	E12.5
14411	Pcsk4	0.0307626962157044	2.28485752173849	0.00737046351727244	0.931584543039966	1	E12.5
14412	Arl4d	-0.0229212413431067	5.04286277455936	0.00736166395747695	0.931625295494865	1	E12.5
14413	Sgcz	-0.0587239037800272	-0.98569059027113	0.00735320077011714	0.931664513297269	1	E12.5
14414	Ech1	-0.0188657209268967	5.4021805152787	0.00734415635153685	0.931706449622244	1	E12.5
14415	Dnah9	-0.0342768364238884	1.66262471268308	0.00734054412632013	0.931723205723249	1	E12.5
14416	Tmem144	0.0281606040198385	2.12655502072563	0.00733331332250131	0.931756759878831	1	E12.5
14417	Has3	0.0197227331538382	4.42556367653232	0.00732834630641488	0.931779818705268	1	E12.5
14418	Ccdc65	0.0375062016789733	0.406778010602532	0.0073235510745091	0.931802087511741	1	E12.5
14419	Nrsn1	-0.03336426720312	3.04244912951808	0.00731765560919939	0.931829475811734	1	E12.5
14420	Gm11992	-0.0346864891382591	-0.59836774448778	0.00731570475152843	0.931838541271182	1	E12.5
14421	Polr2g	0.0158816708122362	6.24269690212782	0.00731326071180849	0.931849900221442	1	E12.5
14422	Cenpq	0.0195361403928455	4.49953207897758	0.00730802600373304	0.931874235552301	1	E12.5
14423	Ppp2cb	0.0140508404519579	7.10977578522879	0.00729526851685591	0.93193357988912	1	E12.5
14424	Brd3	0.0130804369128312	8.36991054140689	0.00726820816814966	0.932059630483789	1	E12.5
14425	Dmbx1	0.0906302245111003	-0.0100088301114253	0.00726666661678976	0.932066818338857	1	E12.5
14426	Zdhhc5	-0.0132645633660773	6.43575069187075	0.00726305062363064	0.932083681793229	1	E12.5
14427	Gnpda2	-0.0214573448097665	4.13090256346329	0.0072619028441987	0.932089035432442	1	E12.5
14428	Tppp	0.0222707692159041	3.90802273617707	0.0072542960236075	0.93212452704412	1	E12.5
14429	Pnp	-0.0185967201705409	4.65249686390511	0.00725135845242519	0.932138238067436	1	E12.5
14430	Zfp661	0.0219550869128301	3.67656588287238	0.00724416600582467	0.932171820405187	1	E12.5
14431	Klhl26	0.0149607510832197	5.18376956545338	0.00724070603964933	0.932187981356182	1	E12.5
14432	Art4	-0.0622093981342759	0.143545554013889	0.00722498483100154	0.932261461648815	1	E12.5
14433	Anxa1	-0.0735079181900754	1.83210468340923	0.00722187719141942	0.932275996158981	1	E12.5
14434	Ktn1	-0.0119471815642006	7.00608076924775	0.0072197280302122	0.932286049683604	1	E12.5
14435	R74862	0.0250283562609765	3.02192706390198	0.00720945649024785	0.932334119573693	1	E12.5
14436	Insc	-0.0409066922268425	-0.218097506233877	0.00719138434935029	0.932418779381211	1	E12.5
14437	Pcp4l1	-0.0313164529341969	2.72571733740707	0.00718690660556121	0.932439772142732	1	E12.5
14438	Wbp4	0.0152727331714969	5.83638712183778	0.00718300985650977	0.932458046419178	1	E12.5
14439	Hdac6	-0.0128614877417288	7.3246614393349	0.00717529825609198	0.932494225625039	1	E12.5
14440	4933411K20Rik	0.0187346989153591	4.67447775282725	0.00715057364260252	0.932610354118996	1	E12.5
14441	Ylpm1	0.0174099897792916	7.6048394622271	0.00714450086245755	0.932638908145111	1	E12.5
14442	Mocs1	-0.020258835166998	4.13822057130784	0.0071191430209927	0.932758272215265	1	E12.5
14443	Vars2	0.0160628670974391	5.88660898048188	0.00711260230085387	0.932789095319042	1	E12.5
14444	Zfp58	-0.0255628404933267	2.94982964935157	0.00709144818812035	0.932888881800696	1	E12.5
14445	Gas2	-0.0188697095197886	4.2205436781414	0.00707727659014468	0.93295581478821	1	E12.5
14446	AW822252	-0.0468115017055931	-2.03518355190487	0.00707592696555137	0.932962192633889	1	E12.5
14447	Tmcc3	0.0288753648848319	3.20912831431799	0.00707263190182061	0.932977766506649	1	E12.5
14448	2410004P03Rik	0.0474082641675014	0.358013573008057	0.0070679721495015	0.93299979671605	1	E12.5
14449	Tpmt	-0.0207040791638015	3.91885972556894	0.00705494703639031	0.933061415198753	1	E12.5
14450	Pcdh19	0.016574953538412	6.5997537746099	0.00705193963544026	0.933075650582343	1	E12.5
14451	Elavl3	0.0148065643462558	9.1613750073533	0.00703810244039182	0.933141187683413	1	E12.5
14452	1700001C19Rik	-0.0459120457846791	-1.47447335574811	0.00702767797712767	0.93319060392454	1	E12.5
14453	Cep104	0.0135989882077328	5.55502220713826	0.00701684256615326	0.933242007361868	1	E12.5
14454	Zap70	0.0336988603568359	-0.307143420546397	0.00701483122686275	0.93325155359844	1	E12.5
14455	Urb2	-0.0154982671638316	5.14919087730991	0.00701150597496891	0.933267338961982	1	E12.5
14456	Kif17	0.0327887005484703	0.185707890285922	0.00700200864752532	0.933312444666109	1	E12.5
14457	Mob1a	0.017562321436681	4.85526205300088	0.00698959172450353	0.933371462909687	1	E12.5
14458	Ammecr1	0.0232526433319686	3.48516488515516	0.00698566156347891	0.933390154154451	1	E12.5
14459	Dnmt1	0.0160675967628738	8.83358270461199	0.00698297535577108	0.93340293239374	1	E12.5
14460	Alg14	0.0207256998344808	3.87143395947712	0.00697333443301229	0.933448814474555	1	E12.5
14461	Zfp959	0.0294175808578884	1.91592773281758	0.00696940285801562	0.933467534386292	1	E12.5
14462	Zfp346	-0.0155510893819261	5.19668530736901	0.00696603149702124	0.933483591114244	1	E12.5
14463	Slc37a4	0.0187965915816407	4.43329279012118	0.00696059544658079	0.933509489548841	1	E12.5
14464	Mdm2	0.0125203274077757	6.41231454939397	0.00695507226504866	0.933535813525101	1	E12.5
14465	Mxra8	-0.0215281416201436	4.42792125353598	0.00694929272189171	0.933563370615263	1	E12.5
14466	Arl6	0.0203930976945487	4.40307246629673	0.00693397916917515	0.933636442080565	1	E12.5
14467	Crybb3	-0.0409578448931013	-0.875661262994394	0.00691923855733467	0.933706856436565	1	E12.5
14468	Trpv4	0.0339132414948945	0.439721148928166	0.00690987000972498	0.933751648264626	1	E12.5
14469	Igsf9b	0.0259889411791078	3.32532780667241	0.00690356274390425	0.933781821065491	1	E12.5
14470	Fam131a	0.0176002022791341	5.10949595847027	0.00689846438779718	0.933806220809121	1	E12.5
14471	Trpm7	-0.0137373259837412	5.92749434742882	0.00689695721155115	0.933813435600829	1	E12.5
14472	Neurl1a	0.0224150980630206	3.5479231870807	0.00689243419307739	0.933835091873825	1	E12.5
14473	Dancr	0.0272213905035156	3.25965884989696	0.00687828281037106	0.933902895135177	1	E12.5
14474	Zfp764	0.0287584416029458	2.35768634829706	0.00687549877820626	0.933916242482287	1	E12.5
14475	Pram1	-0.0389727986603886	0.425986704961183	0.00687339094985617	0.93392634974898	1	E12.5
14476	Snord53	-0.0561728820847982	-1.20101682927986	0.00686467068692309	0.933968180951001	1	E12.5
14477	Ppp2r5c	0.0117571787818825	7.09252390656601	0.00686037119714378	0.933988815499623	1	E12.5
14478	Jazf1	0.0225084042494649	3.92994854782189	0.00685921038377835	0.933994387709247	1	E12.5
14479	Osbpl10	-0.0238510235248104	3.11424478431043	0.00685578648637186	0.934010826083612	1	E12.5
14480	Eftud1	0.0173863644051405	4.5048771481361	0.00683588199040031	0.934106470940617	1	E12.5
14481	Tbc1d19	-0.0154717877975753	4.98914251910819	0.00682350880805083	0.934165997092348	1	E12.5
14482	Ccnyl1	-0.020228805055761	3.88487803800134	0.00681672138440237	0.934198673794194	1	E12.5
14483	Bin3	0.017591630080189	4.56853921946377	0.00679062879106573	0.934324444161708	1	E12.5
14484	Csrp2bp	0.0133514112025667	6.00841450296277	0.00677682960543269	0.934391056742462	1	E12.5
14485	Prkar2b	0.0158009101299057	6.37366413093474	0.00677576774941446	0.934396185450473	1	E12.5
14486	Trmt12	0.0211540102118085	3.61148848100056	0.00677025383798457	0.934422823856617	1	E12.5
14487	Zfp964	-0.0293613417003812	0.899624098646535	0.00676798871154527	0.934433770134607	1	E12.5
14488	S100a13	-0.0333958778153786	2.05321512858478	0.00675553914617311	0.934493965908398	1	E12.5
14489	Khsrp	-0.0153169945063245	8.04975408653468	0.00675019758226547	0.934519810400059	1	E12.5
14490	Rad50	-0.0174823544387681	5.02563386337219	0.00673315104133643	0.934602356887665	1	E12.5
14491	Derl2	0.0166911688143272	4.81891567019245	0.00672423843456516	0.934645557341066	1	E12.5
14492	Mtmr6	0.0139679972592606	6.21495127317449	0.00672304844434901	0.934651327544158	1	E12.5
14493	Cd83	-0.0392867609974368	1.6613622510606	0.00671781918441816	0.934676690059695	1	E12.5
14494	Slc25a22	0.0122550057553727	6.54156159719566	0.00671027591863016	0.934713293284585	1	E12.5
14495	Ebpl	0.0227988625376088	3.82961356496969	0.00669843236041023	0.934770805222569	1	E12.5
14496	2700081O15Rik	0.0136605647196571	8.56918034692998	0.00669491764564656	0.934787882411351	1	E12.5
14497	Ppm1a	-0.0124801342850239	6.78206997719042	0.00669110651288563	0.934806404927173	1	E12.5
14498	Nhej1	-0.0265929024536589	2.16411200689512	0.00668614548370194	0.934830524020732	1	E12.5
14499	Dnajc10	0.0132910789268847	6.37988813265738	0.00668542387206372	0.934834033038783	1	E12.5
14500	Eif2b1	0.0142679658250064	5.6405156560524	0.00668011790860223	0.934859840477103	1	E12.5
14501	Dio2	0.0343454918368434	-0.870936270682805	0.00667194630789636	0.934899606149762	1	E12.5
14502	C2cd5	-0.0131791785818516	6.03063066397788	0.00666427061378405	0.934936980913332	1	E12.5
14503	Ptplad1	0.013655181678394	6.75761307268221	0.0066618418365989	0.93494881171405	1	E12.5
14504	R3hcc1l	-0.0175100638622584	4.605588647806	0.00666177055403305	0.934949158970882	1	E12.5
14505	Rbbp8	-0.0140186577092813	5.46958509116874	0.00664666896521648	0.935022769385165	1	E12.5
14506	Mag	-0.0493484129756398	-1.07008565364603	0.00663033887714981	0.935102462726178	1	E12.5
14507	Sox1	0.0160789867258018	7.71667695625337	0.00662369820576636	0.935134898475654	1	E12.5
14508	Rbp1	0.0142283044912121	7.15372019840506	0.00662328637776888	0.935136910550553	1	E12.5
14509	Impdh2	0.01787193260841	4.37551507288415	0.00662102682410404	0.935147951210184	1	E12.5
14510	Phactr3	0.0162356672809156	5.87222938659006	0.00661217114231238	0.935191240245709	1	E12.5
14511	Akr1c13	0.0409635582449987	-1.15503445866816	0.00661036690227768	0.935200063450275	1	E12.5
14512	Srbd1	-0.0147171290014341	5.5077545240741	0.00657888283226082	0.93535422433481	1	E12.5
14513	Ncln	-0.0117644215474659	7.05187121597495	0.00657460233457607	0.935375212322206	1	E12.5
14514	2510009E07Rik	0.0144121017176089	6.44800099485642	0.00657332094307517	0.935381496533878	1	E12.5
14515	Arsi	0.0329851320200282	2.51150338838294	0.00656960058842504	0.935399745424904	1	E12.5
14516	AU022754	0.0293109295864061	1.35081654304051	0.00656232496767251	0.935435448460811	1	E12.5
14517	Prok2	-0.0417354721361067	-0.32850940434167	0.00656221632324794	0.935435981753294	1	E12.5
14518	Mutyh	0.0243438838957516	3.96882819034081	0.00655833889006541	0.935455017448319	1	E12.5
14519	Mtrr	-0.018433167646231	4.23343326846121	0.00655352526986008	0.93547865709979	1	E12.5
14520	Nxph4	-0.0145655698627681	6.00443896556786	0.00655342772232448	0.935479136245303	1	E12.5
14521	Scel	0.0456516096893672	-0.478152924633085	0.00655095802625105	0.935491268386381	1	E12.5
14522	Map2k4	0.0116507119955287	6.6319809697647	0.00654737136851691	0.935508891592301	1	E12.5
14523	Ppap2b	0.0128090138969047	7.43809593188094	0.00654338129260079	0.935528502721841	1	E12.5
14524	Trpm6	0.0308383000003869	-0.383776093159968	0.00653946689591201	0.935547747738916	1	E12.5
14525	Krt222	-0.0354925797839832	-0.19545700220364	0.00651952690915447	0.935645872211664	1	E12.5
14526	Cmss1	0.0190209799024192	4.1100099573394	0.0065168922973311	0.935658848399765	1	E12.5
14527	Ppp2r1a	-0.0134783483760079	9.22648619810711	0.00651174120728371	0.935684226564634	1	E12.5
14528	Hmgcl	-0.0170662878864228	4.98979163794968	0.00650619358898386	0.935711569629665	1	E12.5
14529	Diexf	-0.0143835184007118	5.16702665094599	0.00647906207011362	0.935845464611344	1	E12.5
14530	Hyls1	0.0181289827322984	4.31573282636485	0.00647891173453852	0.935846207307855	1	E12.5
14531	Ttc22	0.0596975895681748	-1.74647382782235	0.0064633896083528	0.935922937344475	1	E12.5
14532	Lonp2	-0.012527138134179	6.3045405041679	0.00645716141378339	0.935953751047962	1	E12.5
14533	Mpdz	-0.0135237875134277	7.38932802478722	0.00644885230951697	0.935994883251961	1	E12.5
14534	Gadd45g	-0.01223958724846	7.07086583097225	0.00644691261868324	0.936004489059579	1	E12.5
14535	C1galt1	-0.0240109953651297	2.81091309500333	0.00643788595962658	0.936049210353801	1	E12.5
14536	Colec11	-0.0433231204665137	-1.36380193005198	0.00643729731077336	0.936052127826166	1	E12.5
14537	Ip6k1	-0.0118979267086547	7.62735286168608	0.00641768750156801	0.936149395171382	1	E12.5
14538	Slc1a4	-0.0121202574409687	6.06510275421348	0.00641654145692849	0.936155084332695	1	E12.5
14539	Nxph2	-0.0584883971684505	-1.05550474107358	0.00641437671163914	0.936165831893272	1	E12.5
14540	Magee2	0.027990561706852	2.82651746568336	0.00641380395604596	0.936168675824348	1	E12.5
14541	Ncan	0.0134096350640452	8.43735897438337	0.00641102293903817	0.936182486359807	1	E12.5
14542	Lysmd4	-0.0152950868001085	4.97391372407659	0.006400448604297	0.936235026068332	1	E12.5
14543	Trp53inp1	0.017482651882162	5.61407918507489	0.00639442343106911	0.936264982318894	1	E12.5
14544	Sec61a1	-0.0112741735354803	7.8420949414433	0.00637194659164209	0.936376859282445	1	E12.5
14545	Capns1	-0.0136953321741873	7.66943703749094	0.00636990052593767	0.936387053291559	1	E12.5
14546	Pot1a	0.0134032769447508	5.34885528899607	0.0063583764402575	0.936444499956825	1	E12.5
14547	Impa1	0.0145207310498927	5.87413102881752	0.00635731979509746	0.936449769871343	1	E12.5
14548	Trappc12	0.0126522066882712	5.85493371641818	0.00635587119077741	0.936456995360232	1	E12.5
14549	Ing4	0.0115356470180435	6.9040264574724	0.00634882832644967	0.936492136254444	1	E12.5
14550	Ace	-0.0293985136020349	2.08661815761525	0.00634355971065848	0.936518437230942	1	E12.5
14551	Dhx34	0.0144955763088408	5.27422194384058	0.00633434336968275	0.93656447173056	1	E12.5
14552	Dpy19l2	0.0320708740103665	-0.775940911431858	0.00632959211686823	0.936588216824778	1	E12.5
14553	Ocel1	0.0285298006013163	0.87123359351687	0.00632602731383747	0.936606038348649	1	E12.5
14554	Ednrb	0.0130028465061462	6.17424408870753	0.00632227365414595	0.936624809486445	1	E12.5
14555	Mrps30	-0.0137916463754007	5.58644935584462	0.0063154299399919	0.93665904767171	1	E12.5
14556	Otop3	-0.0639959204546582	-2.87658858324975	0.00631530799301316	0.936659657925355	1	E12.5
14557	Sik2	-0.0191166072504132	4.44455823202143	0.00631057404303359	0.936683352397309	1	E12.5
14558	Anks6	-0.0193595659921418	4.06577677421887	0.00630899752973013	0.936691245181828	1	E12.5
14559	Smarcc1	-0.0134175112284243	8.63848304872543	0.00630720394309936	0.936700225946743	1	E12.5
14560	AW046200	-0.0438772079584225	-1.47186048838002	0.00630525926869119	0.936709964683502	1	E12.5
14561	Ppfia1	-0.0114622025531685	6.91848702113155	0.00630516716501939	0.936710425967046	1	E12.5
14562	Fsd1l	-0.0147555833176427	5.74067627680156	0.00630464647247564	0.936713033819372	1	E12.5
14563	Msantd4	-0.0146309511607701	6.31663653032076	0.00629935627318368	0.936739535560019	1	E12.5
14564	C030018K13Rik	0.0453423346095709	-0.123082828740432	0.00628196708515816	0.936826727292916	1	E12.5
14565	Chia1	0.0424571419828941	-1.5124265128221	0.00627823510481296	0.936845455767	1	E12.5
14566	Camk2a	-0.0170026969619236	5.99995358674657	0.00627404025242839	0.936866513793974	1	E12.5
14567	Apela	0.0292063748258216	1.82033923992251	0.00627323104133204	0.936870576823202	1	E12.5
14568	Gm3414	0.0237157569351118	2.84741982930703	0.00626726840015701	0.936900523233235	1	E12.5
14569	Zmym1	0.0159025772095943	4.72650587923457	0.00624820703276385	0.936996352180172	1	E12.5
14570	Lrrc48	0.0317468050455932	1.95700227120528	0.00624303430734585	0.937022382858147	1	E12.5
14571	Cdnf	0.0325069853874883	-0.455060349818674	0.00622403338663524	0.937118094349306	1	E12.5
14572	Sfrp4	0.0298451247361857	1.23421717406181	0.00622211159256292	0.937127782996991	1	E12.5
14573	Tlr1	-0.0430348870452112	-1.13183727363047	0.00622016108561141	0.937137617939089	1	E12.5
14574	Bivm	0.0162460815169391	4.88793936859278	0.00621837451869123	0.937146627616252	1	E12.5
14575	Tifab	-0.0350970233609731	0.75258674503203	0.00621692988136502	0.93715391389094	1	E12.5
14576	Ypel4	-0.0251553733657941	3.3992437938168	0.00620904914442022	0.937193676738219	1	E12.5
14577	Flad1	-0.0166881914759912	4.91988348707662	0.00620588953871515	0.937209625895184	1	E12.5
14578	Fabp3	0.0335116468306121	1.75629477082639	0.00620430384189063	0.937217631765059	1	E12.5
14579	Rgs9	0.0208581711609845	3.88683353310931	0.00618402000385343	0.937320131802455	1	E12.5
14580	Cep68	0.0129879720039147	6.05837652727794	0.00617452626475723	0.937368164489452	1	E12.5
14581	Grb14	-0.0251347348469066	2.91240319874617	0.00617287262033939	0.93737653474761	1	E12.5
14582	Msi2	-0.0112881853890869	7.64025102653625	0.00616018485312519	0.937440794034379	1	E12.5
14583	Rnf40	-0.0109690304979424	7.32681427663477	0.00615581564893342	0.937462937998567	1	E12.5
14584	Skiv2l2	0.0107586906552279	7.01021516005629	0.0061549610127889	0.937467270382816	1	E12.5
14585	Kctd11	0.028261526518673	2.3041986216627	0.00615281641978349	0.937478143243754	1	E12.5
14586	Agpat5	0.0144140521758303	5.60096926164778	0.00613591532241475	0.937563896832972	1	E12.5
14587	Mpzl2	0.0631559966353099	1.24155999024614	0.00612844682816771	0.937601828686542	1	E12.5
14588	Arfrp1	0.0143078756751354	5.59724775481364	0.0061229003600225	0.937630013781418	1	E12.5
14589	Ablim2	-0.0341178063243596	0.724817634321605	0.00611866976207853	0.937651520747503	1	E12.5
14590	Tnip1	-0.0174019515338743	4.43602626300728	0.00610423919048708	0.93772493735283	1	E12.5
14591	Znrf3	-0.0186674368323319	4.78116658290271	0.00608925134827665	0.937801281604775	1	E12.5
14592	Cacng3	0.0336263595954563	1.29853244775901	0.00607623289377113	0.937867671044701	1	E12.5
14593	Ppm1l	-0.0148921093912683	5.52363279758047	0.00607423162317122	0.937877883148485	1	E12.5
14594	Ibtk	-0.0123113217426712	5.97244736020299	0.00606196470028486	0.937940515942691	1	E12.5
14595	Hcn1	0.0314786617642683	-0.0813687940840341	0.00605086743766492	0.937997231602629	1	E12.5
14596	Casc3	-0.0111357749714615	7.62769908451521	0.00604824926135894	0.938010620150531	1	E12.5
14597	Elmod1	0.0247832166692044	4.73200184466397	0.00604210890142376	0.938042031502547	1	E12.5
14598	Atp5h	-0.0165770606788832	5.12784605465271	0.00604174090020138	0.938043914543123	1	E12.5
14599	Xkr5	0.02478435911017	3.09526703819403	0.00602539976452743	0.938127589411642	1	E12.5
14600	Arhgap22	0.0343036433644482	0.326037625167601	0.00602061016051625	0.938152136229149	1	E12.5
14601	Tnk2	0.0121212821337639	7.17476032436683	0.00601948314628586	0.93815791362734	1	E12.5
14602	Map10	-0.0220657447461271	3.31299592936948	0.00601206714004032	0.938195943779846	1	E12.5
14603	Galk1	0.0149777216901061	6.1999330103965	0.00600988978860251	0.93820711397464	1	E12.5
14604	Nup188	0.0134464944278782	7.80290916368421	0.00600786374966944	0.93821750973822	1	E12.5
14605	Fbxo6	0.0211243593203467	3.27105074459007	0.00599988718375799	0.938258455267119	1	E12.5
14606	AI413582	-0.0239437647134251	2.8388113856958	0.00599318686628791	0.938292870686981	1	E12.5
14607	0610009L18Rik	-0.0267016076139697	1.03662557192219	0.00599236102323064	0.938297113875487	1	E12.5
14608	Sh3gl2	0.0212650308210747	4.47626014099505	0.005989825162664	0.938310144986821	1	E12.5
14609	Eif3e	-0.0127885894569216	6.65199883426131	0.00598551050865836	0.938332323222412	1	E12.5
14610	Plekha8	0.0126462085080311	5.84019845276094	0.00598350643270606	0.938342627332302	1	E12.5
14611	1700009P17Rik	0.0415012062721901	2.2773848962642	0.00597684437482826	0.938376893295516	1	E12.5
14612	Faf2	-0.0111139616294855	6.86056684393739	0.00597668393932782	0.938377718724362	1	E12.5
14613	Pacs2	0.0112423236082527	8.05101148857872	0.00597531776316673	0.938384748051768	1	E12.5
14614	Dnajc30	-0.0190768914977332	3.99068668091055	0.00597165274656897	0.938403609498129	1	E12.5
14615	Rimkla	0.0194625406149038	4.38687223057304	0.0059712015587623	0.938405931869515	1	E12.5
14616	Nlrx1	0.0227614676384053	2.95139860548144	0.00596935972396007	0.938415413148787	1	E12.5
14617	Snx10	0.0193802620261403	4.49917375842627	0.00596373999608169	0.938444351121807	1	E12.5
14618	Lrp2bp	-0.0388167738256912	-1.65006798480245	0.00595367785432233	0.938496198945708	1	E12.5
14619	Ndst4	0.0278146778075886	1.43907508992367	0.00594874717927274	0.938521621631977	1	E12.5
14620	Prpsap1	0.0109220926560397	6.77362662677731	0.00594507786788423	0.938540547574161	1	E12.5
14621	Me2	0.0129927270257809	5.63512738903776	0.00594415707865958	0.93854529783525	1	E12.5
14622	Strip1	-0.0111060663025372	7.98357724770601	0.00594366971694127	0.938547812236233	1	E12.5
14623	Cygb	0.0225084174797275	3.60494095923618	0.00593788554455443	0.938577661913148	1	E12.5
14624	Cldn6	0.0511971324047884	1.573064906181	0.005934627614538	0.938594481156226	1	E12.5
14625	Dnajb14	0.0236041359807371	2.81146512542731	0.00592569033471668	0.938640644213855	1	E12.5
14626	Gm5088	0.0291388833115253	-0.201094795112876	0.00591733002523354	0.938683858800951	1	E12.5
14627	Hist1h2bp	0.0605016710280197	-2.88129127414177	0.00589239054845159	0.938812954153988	1	E12.5
14628	Yes1	-0.0141654945553114	4.95542488926743	0.00588114496031111	0.93887125509208	1	E12.5
14629	Brsk1	-0.0126663518563567	6.99665157525126	0.00588081253608852	0.93887297934466	1	E12.5
14630	Lrp1b	-0.0289761783014074	0.830067916477779	0.00587221916418557	0.938917569365709	1	E12.5
14631	Rtn4ip1	0.0185872073205084	4.10510971153697	0.00586709558906251	0.938944170626992	1	E12.5
14632	Dynlrb2	0.0513079403493163	0.974867700781738	0.00586398440679758	0.938960329379826	1	E12.5
14633	1700003E16Rik	-0.0317393557000064	1.5264593717733	0.00586342462017875	0.938963237238216	1	E12.5
14634	Atpaf2	0.014131562239813	4.98752909077877	0.00586228434021585	0.938969160949717	1	E12.5
14635	Hsbp1l1	-0.0480577439103847	-2.13232410883977	0.00585328144521746	0.939015951014434	1	E12.5
14636	Sdr39u1	0.0143844584821647	5.0298057284447	0.00584125722363726	0.939078500080063	1	E12.5
14637	4933426M11Rik	-0.012191633784039	5.96357092251287	0.00583660397190355	0.939102723310353	1	E12.5
14638	Sulf1	-0.0355263881755366	6.47115520194321	0.00582191248947339	0.939179265929307	1	E12.5
14639	Vmp1	0.0151594041617799	5.27304981310226	0.00581669029506759	0.939206496957601	1	E12.5
14640	F7	0.0471233988908821	-2.07778077019967	0.00580704475220806	0.93925682579454	1	E12.5
14641	Atox1	0.0155460387885373	5.82012171154207	0.00580486929127311	0.939268182796503	1	E12.5
14642	Ifitm5	-0.0556440562274925	-2.13524047482646	0.00579122550639077	0.939339459087784	1	E12.5
14643	Pim1	-0.0142007912185264	5.12525528066643	0.00578914011611031	0.939350360780904	1	E12.5
14644	Gm960	-0.0329811843174433	-0.0563730492365023	0.00578537360555575	0.939370055790387	1	E12.5
14645	Mir7000	0.0517162823013845	-3.14095153334039	0.00578381170233477	0.939378224842905	1	E12.5
14646	Cul4b	-0.0125567611012587	6.02604645508337	0.00578301236147905	0.939382405977596	1	E12.5
14647	Agps	-0.0115565719249641	6.15956583810385	0.00577561299457363	0.939421123859721	1	E12.5
14648	Dennd4b	-0.0165060424974915	5.44315316069811	0.00576972744721793	0.939451938354031	1	E12.5
14649	Brpf1	-0.0124113583023817	6.58286722032943	0.00576137583773839	0.939495691357008	1	E12.5
14650	Drd5	0.0621199218616912	-2.83677435896881	0.00575617877568657	0.939522934194155	1	E12.5
14651	Surf4	-0.0117263103419066	7.47630960293088	0.00575174834941805	0.939546168118791	1	E12.5
14652	Ehhadh	-0.0290110799448444	1.33939446865519	0.00574874409716131	0.939561928060064	1	E12.5
14653	Wdr62	0.0201138775024082	5.46096859626026	0.00573279360194867	0.939645671870853	1	E12.5
14654	Ccdc116	-0.027323885154756	0.584837056558996	0.00572586101852313	0.939682106073186	1	E12.5
14655	Insm1	-0.0147631675322974	7.05308203748279	0.00571512187961076	0.939738589458041	1	E12.5
14656	Gpr83	0.0360497696845134	-0.516424407326379	0.00571353754466841	0.939746926914309	1	E12.5
14657	Ydjc	0.0239563344255665	2.8331161870483	0.00571333691697129	0.939747982787023	1	E12.5
14658	Stk39	-0.0111740840952504	6.77461788986631	0.00571068104033357	0.939761962014749	1	E12.5
14659	S100a1	0.0296782318516645	1.88536504957727	0.00570753706196214	0.939778514596179	1	E12.5
14660	Dctn6	-0.013211475805771	5.578747934476	0.0057055782694011	0.939788829667736	1	E12.5
14661	Pex11b	0.0158200301296975	4.9377500066665	0.00569916458086972	0.93982261684757	1	E12.5
14662	Manba	0.0249295226558585	2.61679760502024	0.00569284186624719	0.939855943498934	1	E12.5
14663	Pvrl4	-0.0494388970174142	1.85666024214961	0.00568688562108477	0.939887355541306	1	E12.5
14664	Sfrp2	-0.0173573380569015	6.24214612617397	0.0056765639408809	0.939941829212198	1	E12.5
14665	Arih2	0.0118036280635048	6.12783695656737	0.0056707482113505	0.939972544229124	1	E12.5
14666	Gbgt1	0.0432098778377012	-1.3873903910563	0.00566197320873307	0.940018918256051	1	E12.5
14667	Acsl1	-0.0208142752860931	3.51475181501046	0.00565189796536947	0.940072208370064	1	E12.5
14668	Uevld	-0.0207892757262684	3.27798904654351	0.00565105140471367	0.940076688184772	1	E12.5
14669	A430105I19Rik	0.024225907048668	2.89717033303861	0.00564686177547769	0.94009886375983	1	E12.5
14670	Smad4	0.0102724072070353	7.29537290786892	0.00563490080920781	0.940162218339032	1	E12.5
14671	Cipc	0.0115195720476077	6.4258502054624	0.00562796510074604	0.940198986220498	1	E12.5
14672	2610207O16Rik	-0.035914317107771	1.72942361121108	0.00561697302594943	0.940257304587139	1	E12.5
14673	Rasal3	0.0334862367894559	-0.71846817890352	0.00559967000751449	0.940349221998057	1	E12.5
14674	Snapc3	-0.0136128205198804	5.28387994442382	0.00558903100418062	0.940405809617709	1	E12.5
14675	Zfp106	0.0114472544811789	7.96936947003287	0.00558595984523169	0.940422154826199	1	E12.5
14676	Tmem132c	-0.0308238335046424	6.50516304527065	0.00556681521078772	0.94052414772464	1	E12.5
14677	Chgb	-0.0201367954642322	5.03567472316777	0.00556479226664841	0.940534935239703	1	E12.5
14678	Ern2	-0.0318151145900575	-0.5166986544046	0.00556032645286875	0.940558756539802	1	E12.5
14679	Lgi1	-0.0367575695243772	1.28476147460765	0.00555432431124814	0.940590787993543	1	E12.5
14680	Tead3	-0.0203205400190449	5.63499612903089	0.00555218081157882	0.940602231362546	1	E12.5
14681	Ptprh	-0.0395621923642791	-1.42972909531357	0.00554937214227191	0.940617229194123	1	E12.5
14682	Atad5	-0.0142239689692611	5.75777936711945	0.00553364380586174	0.940701286537636	1	E12.5
14683	Cartpt	-0.0790873569381655	1.61709257376285	0.00552420130523501	0.940751808043197	1	E12.5
14684	Fut11	0.0158241463996512	4.82817767858111	0.00552412936880087	0.940752193101134	1	E12.5
14685	Tigit	-0.0734673852868963	-3.09106322375647	0.00552032078102549	0.940772583130612	1	E12.5
14686	Phtf1	0.0124221254033167	5.96683317615386	0.00551218671706444	0.940816154150064	1	E12.5
14687	Hspa5	0.0135377404483145	8.47546791752039	0.00550235546040589	0.940868859539579	1	E12.5
14688	Elovl7	-0.0270250160641195	0.294710914414782	0.00548397967259384	0.940967499283437	1	E12.5
14689	Ccdc59	0.0142482122064128	5.03363682981449	0.00548193430977628	0.940978488896356	1	E12.5
14690	Pskh1	-0.0150484737057273	5.55613705433794	0.00548087996037516	0.940984154658251	1	E12.5
14691	Hmgn3	-0.0111342426579184	6.30727367533423	0.00546778553277605	0.941054565953009	1	E12.5
14692	Sgsh	-0.0216123813616912	3.36737183208695	0.00546436217287738	0.941072988002289	1	E12.5
14693	Safb	0.0126710137407474	8.12596070272661	0.00543001803981902	0.941258125358161	1	E12.5
14694	Slc16a3	-0.0198674532130051	6.29173752198785	0.0054266810153436	0.941276145442113	1	E12.5
14695	Chmp3	0.0122040575849674	5.90674001909484	0.00542141424579556	0.94130459757512	1	E12.5
14696	Mgat2	-0.016430405122378	5.47196147620962	0.00541115134993397	0.941360079719737	1	E12.5
14697	Zbtb40	0.0166262468412856	4.73296087108787	0.00541087517616212	0.941361573470745	1	E12.5
14698	Casp3	-0.0140282138540803	7.27036087394691	0.00540672349561788	0.941384033435066	1	E12.5
14699	Snx27	0.0100887263130218	6.96622024170543	0.00540138660923417	0.941412917923377	1	E12.5
14700	Btf3l4	0.0198240237842508	3.81255883474998	0.00539863669565799	0.941427806705284	1	E12.5
14701	Clip1	-0.0106715007363849	6.87736719856706	0.00539556068513969	0.941444465583049	1	E12.5
14702	Ckap2	0.0121623947608058	6.03230420630061	0.00539335456745516	0.941456416286216	1	E12.5
14703	9030624G23Rik	-0.0267472987766799	1.5208464954569	0.0053912005529968	0.941468087113566	1	E12.5
14704	Timm8a2	0.0523269880837836	-3.14319369999969	0.00537602123262904	0.941550397877673	1	E12.5
14705	Rab26	-0.0292751152294759	-0.350745793499775	0.00536545225510565	0.941607777795189	1	E12.5
14706	Pde3b	0.0144393506303244	4.84783734155086	0.00536521201928419	0.941609082716904	1	E12.5
14707	Zfp811	0.0194410597936573	5.60784909824449	0.00536155365717583	0.94162895797237	1	E12.5
14708	BC064078	0.0406862671141302	-0.225361479148852	0.00536038380228021	0.941635315032315	1	E12.5
14709	Acer3	0.0252549339281471	2.3992288407106	0.00535461160877349	0.941666691684308	1	E12.5
14710	Tbc1d20	0.0129405058176029	5.35428302996246	0.00534497883132712	0.941719091693609	1	E12.5
14711	Mdh1	0.0121795388439602	7.77932672882876	0.00533857898820056	0.941753931562093	1	E12.5
14712	Mgat5b	0.0111711872879493	7.06548121707708	0.00533788005751479	0.941757737716222	1	E12.5
14713	Gfm2	-0.0130010204531677	5.4651366661193	0.00532868195538638	0.94180785101514	1	E12.5
14714	Ndor1	0.0171069643282435	5.66984886302058	0.00532517572492353	0.941826965181204	1	E12.5
14715	Egfl6	-0.0727294060871477	4.25888093944946	0.0053101827586417	0.94190877057701	1	E12.5
14716	Rab18	0.0122336657386918	6.53998091531666	0.0053047352394735	0.941938522361755	1	E12.5
14717	Pfdn4	-0.018001473231691	4.61427513763608	0.00530458747685536	0.941939329585482	1	E12.5
14718	Ccl27a	0.0185906619532441	3.96664878568624	0.00529259994845832	0.942004854867619	1	E12.5
14719	Rtkn2	-0.0159957616874223	4.59953565513962	0.00529219281423687	0.942007081621731	1	E12.5
14720	Guca1a	0.0394256254440297	-0.930559656701205	0.00529084483836062	0.942014454770133	1	E12.5
14721	Tada2b	-0.0136850965606138	5.22751375897657	0.00528687725907107	0.942036162087106	1	E12.5
14722	Atf4	0.0111402591299452	8.38875807227872	0.00526743610200686	0.942142646599175	1	E12.5
14723	Chid1	-0.0133658013401363	5.09783381657015	0.00526388621038176	0.942162111638632	1	E12.5
14724	Trp53cor1	0.0312383711388758	-0.887818512488881	0.00526033695250838	0.942181579800429	1	E12.5
14725	Cpeb1	-0.0276678855890605	0.0296169948007412	0.00524475040880334	0.942267152374433	1	E12.5
14726	Egr3	-0.028617526144433	1.60668584999091	0.00523056683714529	0.942345133560312	1	E12.5
14727	Jarid2	-0.00986669295500758	7.12900789196003	0.0052282366744314	0.94235795494004	1	E12.5
14728	4930432K21Rik	-0.0239253226752681	1.57556916960534	0.0052214662048945	0.942395224764027	1	E12.5
14729	Ppp1r9b	0.0104803446597772	8.22815318088107	0.00521567870970996	0.942427102808174	1	E12.5
14730	Sprtn	-0.0166757874609208	4.23673314391174	0.00520894797130422	0.94246419869031	1	E12.5
14731	Nmrk1	0.0280433858708093	1.24762999282667	0.00520761445096518	0.942471551131075	1	E12.5
14732	Snord87	0.0456570135708608	-2.24019010841637	0.00520329820971011	0.942495355464921	1	E12.5
14733	Uqcc2	0.0143058160989802	5.65504503221423	0.00519904062996357	0.942518846001997	1	E12.5
14734	Ccdc122	-0.0273983508119118	-0.288007105187991	0.00519770440616973	0.94252622040311	1	E12.5
14735	Pcdhgc5	-0.0278994647500859	0.801707697723379	0.00519719451814815	0.942529034643074	1	E12.5
14736	Brca2	-0.0177767150031942	5.10636743685965	0.00519502886109535	0.94254098916443	1	E12.5
14737	Exoc3l	-0.019342754530455	3.71547582529177	0.00519431797836312	0.942544913814114	1	E12.5
14738	Rab9b	0.0327302201581309	2.59453577658287	0.00519242349993121	0.942555374191267	1	E12.5
14739	Daw1	-0.0398394449786559	-1.20696927347664	0.00519013674381519	0.942568003088045	1	E12.5
14740	Taok3	-0.0145425336746151	5.46378980247782	0.00518832703528549	0.942577999412282	1	E12.5
14741	Cep131	0.0137801545709157	6.61511389346746	0.00518337293025795	0.94260537347261	1	E12.5
14742	Elp4	0.014137036258334	4.97409645486186	0.00518295436281857	0.94260768688223	1	E12.5
14743	Vat1	0.0127961287848926	7.88257674639992	0.00517045098264113	0.942676836035131	1	E12.5
14744	Ccdc88c	-0.0170228169989585	7.17849622065019	0.00515648342293851	0.942754182195238	1	E12.5
14745	Cit	-0.0181829776131707	5.5634158056842	0.0051559409283346	0.942757188413034	1	E12.5
14746	Ankrd6	-0.0153166590641151	5.52795679705474	0.00515278278952813	0.942774692303111	1	E12.5
14747	Dnajb3	0.0251090579350224	2.329894574183	0.00515037603593971	0.94278803528345	1	E12.5
14748	Stk35	-0.0117374135292536	6.09543641412824	0.00514734110548076	0.942804865328289	1	E12.5
14749	Gypa	-0.0331638799812699	2.08356714299403	0.00513314619148275	0.942883648759781	1	E12.5
14750	Fzd2	-0.0123657385086495	7.74501009881516	0.00512482890767441	0.942929861535505	1	E12.5
14751	Cep44	0.0172797339492708	4.11088041071522	0.00512439801066833	0.942932256726721	1	E12.5
14752	Ift140	-0.0127481399794054	6.0002167416447	0.00512381667864936	0.942935488288885	1	E12.5
14753	Zfp84	-0.0161601131512809	5.20056129994032	0.00512033610555385	0.942954840275745	1	E12.5
14754	Zfp521	-0.0120910881751994	7.19237321353332	0.00512024678525957	0.942955336983583	1	E12.5
14755	Ptpn2	-0.0119897871061433	5.46727194729527	0.00510834409760919	0.943021566519998	1	E12.5
14756	Abr	-0.0109116622746089	8.16893602932023	0.00510586466424057	0.943035372465351	1	E12.5
14757	Churc1	-0.0222055336450223	3.37883066418331	0.00509328956293853	0.943105444898861	1	E12.5
14758	Rps8	0.015245726075399	5.5805668453604	0.00509136964068091	0.943116150958862	1	E12.5
14759	Gm10658	-0.0277480700561823	0.101521462770055	0.00508977182088977	0.943125062426246	1	E12.5
14760	Cenpb	0.0108084094734166	8.19284745297539	0.0050886821661531	0.943131140527839	1	E12.5
14761	Gtf2h1	-0.0112924493462893	5.95724407400014	0.00508455461834423	0.943154169951181	1	E12.5
14762	Sdad1	-0.0112665968505581	6.05455756396257	0.00508019026465711	0.943178530841002	1	E12.5
14763	Cdc73	-0.0129361940704059	5.52474336612116	0.00507922343113698	0.943183928921991	1	E12.5
14764	Btla	-0.0533399049997601	-1.25672489619172	0.00507804586954919	0.943190504249658	1	E12.5
14765	Cplx1	0.0204588619097722	4.77585321905159	0.0050703650779127	0.943233411452791	1	E12.5
14766	Ccdc120	-0.0120241880856714	5.36477564061055	0.00506880349303496	0.943242138928356	1	E12.5
14767	Comtd1	0.021472115496169	2.8539446582217	0.0050640113178988	0.943268930151907	1	E12.5
14768	Tmem139	0.0514998497962136	-2.30985319392853	0.00505600216851132	0.943313734708106	1	E12.5
14769	Gbx1	-0.0247017317315665	2.34284423464982	0.00503512813796103	0.943430675511673	1	E12.5
14770	Slc50a1	-0.0177528015714542	4.06536761687375	0.00502442980944151	0.943490704276074	1	E12.5
14771	Fam149a	0.0176066061791222	3.95679871504403	0.00502086200520657	0.943510737652651	1	E12.5
14772	Fam134c	0.0112824955480683	6.53098028391686	0.00501155934728992	0.94356300615102	1	E12.5
14773	Mfsd2b	-0.028414774600112	2.10287635958968	0.00500914021102705	0.943576606448072	1	E12.5
14774	Hist1h4j	0.04570143283144	-2.51896707269345	0.00500668744060562	0.94359039920527	1	E12.5
14775	Il17re	-0.07233971537164	-0.455911715504459	0.00500104617200492	0.943622134856542	1	E12.5
14776	Mmd2	-0.0175080126808315	5.06667368923557	0.00499945979064265	0.943631062480443	1	E12.5
14777	Dpp6	-0.0147766391872442	5.85568246950873	0.00499413479807842	0.943661040171555	1	E12.5
14778	Atp1b1	0.0218428439641948	5.09031484426318	0.00498990021684698	0.943684890726649	1	E12.5
14779	Uckl1os	-0.0344351197862223	-0.00222244799247971	0.00497846637519217	0.943749340739251	1	E12.5
14780	Rprd2	-0.0117878177706361	6.04686548477021	0.0049720815104104	0.943785363162631	1	E12.5
14781	1700025G04Rik	0.0110473814834331	6.76361842840032	0.00495322139547749	0.94389190497602	1	E12.5
14782	Epha6	-0.0267985945600534	0.280881430095349	0.00495126843549443	0.943902948991044	1	E12.5
14783	Hspa4	-0.0108576506788975	8.37300586110413	0.00494958291228365	0.943912482407418	1	E12.5
14784	Htatsf1	-0.0109723087723083	6.31594641667916	0.00494597533630836	0.943932892548683	1	E12.5
14785	Dio3	-0.0288377551569413	3.0445671671778	0.00493804273034826	0.943977798207436	1	E12.5
14786	Acss1	-0.0147028443753277	6.67672785863299	0.00491167890299593	0.94412730210484	1	E12.5
14787	Arl1	0.0147431551867289	4.88970319306825	0.00490411283412229	0.944170282161397	1	E12.5
14788	Phc1	0.0112321880211395	7.91940797646995	0.00488265441479196	0.944292361126383	1	E12.5
14789	Stradb	-0.0143329147457217	5.11657479275505	0.00486093134544952	0.944416220597287	1	E12.5
14790	Bccip	0.0112890082290755	5.77380720916745	0.00485846859550532	0.94443028011386	1	E12.5
14791	Fam43b	-0.0430437035064517	-0.725315918180761	0.00485627225621954	0.944442821747832	1	E12.5
14792	Dalrd3	-0.0148875256125251	5.52564368476798	0.00484133264240949	0.944528206322012	1	E12.5
14793	Slc13a3	0.0248034608026466	1.92654038535326	0.00484021641958243	0.944534591196698	1	E12.5
14794	Gnas	0.0137015159854602	10.8940897661688	0.00483506123945587	0.94456408879962	1	E12.5
14795	Fam196a	0.0236386554228579	2.84807410111603	0.00483226047359775	0.944580121222888	1	E12.5
14796	Vta1	-0.0138527703944225	6.01743631770762	0.00482667690019145	0.944612097207853	1	E12.5
14797	Edn2	0.0497019318959444	-2.33505264277018	0.00482641120669491	0.944613619243353	1	E12.5
14798	Nup85	0.0110169522673092	7.08111580273922	0.00481055463387037	0.944704530583009	1	E12.5
14799	Psma5	0.0141814748800461	4.91710562709411	0.00480914814838762	0.94471260172608	1	E12.5
14800	Nrep	0.0156578042125032	9.7100829231115	0.00480485760529081	0.944737230416905	1	E12.5
14801	Taf1c	0.0140109358951934	4.80489255971833	0.004798433725548	0.944774125608851	1	E12.5
14802	Hps6	-0.0293199361502021	1.81550831567263	0.00479678674792261	0.944783588928233	1	E12.5
14803	Pdxdc1	0.00988520242652825	6.82819327578311	0.00479056536457323	0.944819350926405	1	E12.5
14804	Cacna2d3	0.0232264260194609	3.85267621962487	0.00478375264613717	0.944858538835227	1	E12.5
14805	Tmem106c	0.0139605422193292	5.05110961807654	0.00478277961573603	0.944864138158352	1	E12.5
14806	Kat2b	-0.0168526616316232	4.0517117606775	0.00477534225709686	0.944906955507772	1	E12.5
14807	Ybx2	-0.0227103638991515	3.95257699094066	0.00477235482402705	0.944924163781643	1	E12.5
14808	Uba5	-0.0116150859718265	5.74298321768286	0.00475522272457463	0.945022953133661	1	E12.5
14809	Ttf1	-0.0144575287593299	4.53708695716832	0.00474332028637459	0.945091691830803	1	E12.5
14810	C2cd2	-0.0150391939864944	4.68661759204225	0.00473385188231301	0.945146435454913	1	E12.5
14811	Arel1	-0.0101219070084181	6.54102782673565	0.00473361687213369	0.94514779491631	1	E12.5
14812	Dlgap2	0.0226458079357308	2.44621815721402	0.00471450430265286	0.945258468970626	1	E12.5
14813	Suv420h2	0.0115335876659596	7.0134230820803	0.00471159186191539	0.945275353649585	1	E12.5
14814	Pcnxl3	-0.0129226643857032	7.4571420736157	0.00470639952469121	0.945305468886282	1	E12.5
14815	Fam45a	-0.0146664328494572	4.50839719023082	0.00470237530878315	0.945328820573491	1	E12.5
14816	Lmnb1	0.0130782236989289	9.51725789735032	0.00469672395828269	0.945361631138888	1	E12.5
14817	Amacr	-0.0229831597335112	2.98342169112096	0.00469146459871084	0.945392183707846	1	E12.5
14818	Qrich1	-0.0100891867566882	7.69015089993217	0.00468523838763746	0.945428375141299	1	E12.5
14819	Milr1	-0.0354580071648284	-1.02563452832817	0.00468082858415642	0.945454022861928	1	E12.5
14820	Arl8a	0.0129053702253492	7.54638243627504	0.00468058218935319	0.945455456269038	1	E12.5
14821	Micall2	-0.0191880339176088	3.67385248469754	0.00466703099021704	0.945534349117202	1	E12.5
14822	1700102H20Rik	0.0253977259756728	-0.188986809604655	0.00466299993076535	0.94555783948087	1	E12.5
14823	Ift80	-0.0126973496933172	5.03050109917144	0.00465831872682343	0.945585131264069	1	E12.5
14824	Hspa4l	-0.0137119955845297	5.68106555317412	0.00465421959775281	0.94560904082137	1	E12.5
14825	Narg2	0.0148570239220433	4.40487106102496	0.00465117146086658	0.945626826969355	1	E12.5
14826	Cnnm4	0.0162348096733312	4.05042551843087	0.00464566930690735	0.945658947353696	1	E12.5
14827	Ccdc138	-0.0193580338971971	3.31103854710476	0.00464455152170151	0.945665475076893	1	E12.5
14828	Fv1	0.0189140435058329	3.57025948347544	0.00463393357785735	0.945727521910457	1	E12.5
14829	Cacnb1	-0.010767427725956	6.33829725937849	0.00462622707139815	0.945772600257053	1	E12.5
14830	Celf1	-0.0105795132350815	8.47849711498149	0.00461232966294811	0.945853987039619	1	E12.5
14831	Hirip3	-0.0141272615277163	7.02288973736596	0.00459873241036313	0.945933735336068	1	E12.5
14832	Tyw1	-0.0131038197765803	4.94153425983848	0.00459012328776165	0.945984289347348	1	E12.5
14833	Ptger1	-0.0124431410781542	5.15071094468093	0.00458968189875852	0.945986882530287	1	E12.5
14834	Gsk3a	0.00929962115555059	7.00353013606948	0.00458698381674139	0.946002736623821	1	E12.5
14835	Cxcl14	0.0506100969631472	5.57309819949633	0.0045837565322735	0.946021706496631	1	E12.5
14836	Slc25a3	0.0103465284685564	8.40881036526064	0.00457336363156369	0.946082841259739	1	E12.5
14837	Plcxd2	0.0153544429125353	5.49984262466055	0.00456689160633061	0.94612094729285	1	E12.5
14838	Mir8102	-0.0654927236062009	-2.88247956589998	0.00456258417048971	0.94614632367773	1	E12.5
14839	Vim	0.0133608251472326	10.6827116630932	0.00455786100122313	0.946174163107147	1	E12.5
14840	Pcbd2	-0.0199722817572656	3.05529163399901	0.0045417892924049	0.946269002104899	1	E12.5
14841	Plscr4	-0.0237457238453843	0.79496912096536	0.00453436538840046	0.946312867401707	1	E12.5
14842	Mir7036b	-0.0500461849961386	-3.224974142567	0.00452949827092297	0.946341645104943	1	E12.5
14843	Snora21	0.0524496507512148	-2.44306549721411	0.00452290608142647	0.946380647380897	1	E12.5
14844	A330074K22Rik	-0.0276393248481758	1.25453810981527	0.0045187528280648	0.946405234506227	1	E12.5
14845	Noc3l	0.0122355818244073	5.03726418475962	0.00450562811539656	0.946483007078585	1	E12.5
14846	Cyth2	0.010044300061765	7.54951642080953	0.00449419848958987	0.946550827884927	1	E12.5
14847	Fam161b	0.0188354280470633	3.4800703701514	0.00448590334707522	0.946600103644655	1	E12.5
14848	Mtmr4	-0.00925291061421056	7.29676639389825	0.00448559534152415	0.946601934175454	1	E12.5
14849	Ecm1	-0.0179951477297205	3.98560248227293	0.0044821386674605	0.946622482124699	1	E12.5
14850	Myo1h	0.0341222552926894	-1.09327715233572	0.00447108115930739	0.946688266189883	1	E12.5
14851	Gdi2	-0.00999154152973453	8.30736476582547	0.00446323927997372	0.946734969156366	1	E12.5
14852	N4bp2l2	-0.0107505034063607	5.58682682474301	0.00445826810111399	0.946764596772537	1	E12.5
14853	R3hdm1	-0.0121170830482558	7.38023606908655	0.0044577906557457	0.946767443161447	1	E12.5
14854	Tcf25	0.01007538542405	8.48565020980724	0.00445712752873861	0.946771396783712	1	E12.5
14855	Slc10a4	0.0243807570496534	3.30601727092642	0.00445621841199539	0.946776817498845	1	E12.5
14856	Actn3	-0.0284242775687033	0.992232553572651	0.00444539319047621	0.946841406881803	1	E12.5
14857	Hbegf	-0.0238970344502204	2.42456153144244	0.00444286022197904	0.946856531402221	1	E12.5
14858	Pdhx	0.0125278763799911	5.54140748744713	0.00444235961171824	0.946859521091276	1	E12.5
14859	Rnu73b	-0.0536738423031312	-2.28448728803226	0.00443305770438585	0.94691510372285	1	E12.5
14860	Il1a	0.0545644720271622	-1.91684383186654	0.0044187483963789	0.947000722065977	1	E12.5
14861	Ap5m1	-0.0144620968419306	4.43617863030519	0.00441552001370105	0.947020058020489	1	E12.5
14862	Coq6	0.0119080244962167	5.14018827532965	0.00440153260972842	0.947103915789282	1	E12.5
14863	Mtcl1	0.0135276016611159	6.38398171100785	0.00437935250476684	0.947237165565406	1	E12.5
14864	Mtcp1	0.0202719082322226	2.99369323655355	0.00437493583245541	0.947263739713318	1	E12.5
14865	A930006K02Rik	0.0229468097839017	1.0206452708018	0.00437463853370335	0.947265528978512	1	E12.5
14866	Vps37c	0.0112091998622106	5.68350663382093	0.00437205932507223	0.947281054272001	1	E12.5
14867	Ankrd13a	-0.00958064709693989	6.9827533418446	0.00436646241466487	0.947314760152952	1	E12.5
14868	Gm694	-0.0567208844108824	-2.81069517374167	0.0043661842661793	0.947316435792816	1	E12.5
14869	Osgep	-0.0111614027680051	5.63476620129563	0.00436529216272641	0.947321810421104	1	E12.5
14870	Pask	-0.013978590112224	5.59849298575931	0.00434765826394212	0.947428162262126	1	E12.5
14871	Irf5	-0.0289569619401441	0.419319702538252	0.00434069890688615	0.947470194455946	1	E12.5
14872	Tigd5	0.0173817942033007	3.99767694591404	0.00434030003683228	0.947472604522948	1	E12.5
14873	Parp6	0.0109516528475866	7.30469576342183	0.00433350421842427	0.947513683565025	1	E12.5
14874	Psd2	-0.0131537978093543	6.07004278879577	0.00432073778421049	0.947590941065578	1	E12.5
14875	Hist1h2ae	-0.0243572350855864	0.366169256984504	0.00431885103457352	0.947602368658806	1	E12.5
14876	Trim29	0.0708857456390732	1.93158821309774	0.00431381093989458	0.947632907610835	1	E12.5
14877	Mcfd2	0.0133160325220036	5.48620200364739	0.00428760437994313	0.947791988034696	1	E12.5
14878	Ankrd39	-0.0195486200452237	3.04498259361324	0.00428713824199245	0.947794822022578	1	E12.5
14879	Tbc1d22b	0.0097024449188519	6.27808772532052	0.00428705292701193	0.94779534073046	1	E12.5
14880	Clgn	0.0211645351042283	2.88443796510323	0.00428634774337855	0.947799628385949	1	E12.5
14881	Guca1b	0.0370523322603403	-1.68662889481723	0.004281503481117	0.947829092034622	1	E12.5
14882	Usp38	-0.011326610970753	5.5067861762734	0.00428077872860944	0.947833501545149	1	E12.5
14883	Scaf4	0.0134041537868752	7.04569992651281	0.00427218546045616	0.947885812967619	1	E12.5
14884	Aplp1	0.0133746999229061	8.30243284543238	0.00425525564892482	0.947989027816746	1	E12.5
14885	Aqr	-0.00973962790273459	7.33273696765781	0.00424947609789772	0.948024310815699	1	E12.5
14886	Syna	-0.0260352642656168	0.0139663898694442	0.00424708263607565	0.948038929474788	1	E12.5
14887	Nme9	-0.063822809804574	-3.05316606909025	0.00424388767539341	0.948058449934122	1	E12.5
14888	Dnajb13	0.0434667713175252	0.273750663082313	0.00424101141265965	0.948076029536479	1	E12.5
14889	Pak3	-0.0112850799188119	6.50478994927043	0.00423942063062288	0.948085754903579	1	E12.5
14890	Irgq	0.00896155493426761	7.22741956476965	0.00423764381135916	0.948096619790038	1	E12.5
14891	Zbtb21	-0.0133175035762087	4.79791034974283	0.00420735009671658	0.948282212844974	1	E12.5
14892	Klhl9	-0.0106386604887101	7.09505345288631	0.00420385718181304	0.948303655110776	1	E12.5
14893	Gm14057	-0.0212205413066023	2.1199944493684	0.00420294904837282	0.94830923141496	1	E12.5
14894	Nup54	0.0115054043318264	5.09695742112215	0.00419869846288701	0.9483353397638	1	E12.5
14895	Sco1	0.0162662723617695	3.83018034244014	0.00419194052677807	0.948376876336667	1	E12.5
14896	Aspscr1	0.0103577184739889	6.12590652995133	0.0041916152295256	0.948378876572012	1	E12.5
14897	Ugp2	0.0137949210921136	5.13854012445023	0.00419094921206309	0.948382972120806	1	E12.5
14898	Ppp6c	0.0123415555890431	5.5834236896335	0.00418557933417407	0.948416005118689	1	E12.5
14899	Arf1	-0.0103330236726294	8.29465651317263	0.0041816922572675	0.948439929890861	1	E12.5
14900	Cyp2r1	0.0303411525117865	-1.25220436846327	0.00418139633810188	0.94844175171645	1	E12.5
14901	Gcc1	-0.0118619228151014	5.01306181416436	0.00418085815723601	0.948445065191512	1	E12.5
14902	Ldha	0.0120335943835534	9.49230301828261	0.00418027672545529	0.948448645194729	1	E12.5
14903	A630089N07Rik	0.0217072494135268	2.32740426847056	0.00417655569211339	0.948471562336836	1	E12.5
14904	Sec62	-0.0118302971785166	6.60357003293931	0.00417469468531895	0.948483027772122	1	E12.5
14905	Pex2	-0.0127373961140445	5.15909370789332	0.00416048524544177	0.948570655128623	1	E12.5
14906	Phrf1	-0.00969835273924792	7.49823596735887	0.00415549184376474	0.948601484313934	1	E12.5
14907	Fcf1	-0.0151760159485554	4.31577822134093	0.00414916277078037	0.948640586653705	1	E12.5
14908	Sox4	-0.0116784942055275	9.68759841057815	0.00414553192528944	0.948663032296873	1	E12.5
14909	Bend5	-0.0136912445482471	5.26377188879562	0.00414345065311039	0.948675903032441	1	E12.5
14910	Rnft2	0.0119355356590334	6.03503685110158	0.0041413271947297	0.948689037996189	1	E12.5
14911	Rabac1	-0.0152649124845686	5.69637029566061	0.00414103173033098	0.948690865902589	1	E12.5
14912	Arhgef16	-0.0322575024086512	0.743624600026327	0.00413496073906749	0.948728438922528	1	E12.5
14913	Mark2	-0.00945527746970937	6.76481195457185	0.00413275150910941	0.948742118593743	1	E12.5
14914	Itgb2	-0.0286843478870383	0.353081404718951	0.00412936510371686	0.94876309452793	1	E12.5
14915	Aga	-0.019709177602918	2.77434725781949	0.00412231346979164	0.948806801205679	1	E12.5
14916	Ptprn2	0.0119794312284569	6.21205733391016	0.00411799516075817	0.948833585017081	1	E12.5
14917	Rnf121	0.0122275316496295	4.96817062204246	0.00410522722200213	0.948912859267296	1	E12.5
14918	Usp54	-0.0104902548673111	6.03873276033269	0.00409474146344602	0.948978056416896	1	E12.5
14919	Rpn2	0.0094692453001346	8.27693764077855	0.00408922446970483	0.949012393002756	1	E12.5
14920	Ntpcr	0.0180111332657695	3.44284850905876	0.00407983212714136	0.949070902472623	1	E12.5
14921	Fam151b	-0.0220075308564915	1.28806899734223	0.00407764120455734	0.949084560518963	1	E12.5
14922	Gabrg1	-0.0333667219130724	0.0981810536104837	0.00407564668093663	0.949096997432936	1	E12.5
14923	C530008M17Rik	-0.0107337976434853	8.02207917248179	0.0040747396811911	0.949102654068691	1	E12.5
14924	Thoc5	0.00942653767521096	6.3185653065963	0.00406961571685938	0.949134622296585	1	E12.5
14925	Pdk3	-0.0115615366610915	5.17022572213822	0.00406591260957501	0.949157738429597	1	E12.5
14926	Ascc1	-0.0118495988278825	5.38603649248113	0.00405743727328201	0.949210684349873	1	E12.5
14927	Ppp1r3g	-0.0212010372917285	2.36410255013718	0.00405342663943209	0.949235758366454	1	E12.5
14928	Rhot2	0.0109260409781208	6.55587679846533	0.00405179760434393	0.949245946461166	1	E12.5
14929	Ang	-0.0296830718549948	-0.134275313150902	0.0040483509091791	0.949267509104294	1	E12.5
14930	Aup1	0.0115754012132141	6.37859232029406	0.00403629461681199	0.949343006276504	1	E12.5
14931	Mier2	0.0104324345108207	6.45567280733455	0.00401417844589957	0.949481793869027	1	E12.5
14932	Nt5c3	-0.0147169188561164	4.87450112537076	0.00400396501697653	0.949546016671491	1	E12.5
14933	Pigo	-0.0134563812699573	5.31311511843781	0.00399842404796402	0.949580893110171	1	E12.5
14934	Shcbp1	0.0110700662383599	5.29241232623512	0.00399164005036989	0.949623626578879	1	E12.5
14935	Marcks	-0.0125078403450161	9.74581445138515	0.00398322419343433	0.949676690087068	1	E12.5
14936	Zbtb39	0.0100449496229018	6.24490656485698	0.00397187076269567	0.949748364788409	1	E12.5
14937	Fam185a	0.0190554362837056	2.70020372118313	0.00396221889489878	0.949809378370651	1	E12.5
14938	Ufsp1	0.0234113448732259	2.34594606262061	0.00395451327584695	0.949858142460781	1	E12.5
14939	Epha2	0.0180489945846825	3.26617952516016	0.00395052717107114	0.949883386768213	1	E12.5
14940	Trpt1	-0.0176557115030597	3.23853669120601	0.00394017109149103	0.949949032439928	1	E12.5
14941	Sncb	-0.0210942590672267	3.89085587803681	0.00393408572938547	0.949987647062801	1	E12.5
14942	Tcp11	-0.0234210569543878	0.673143460208237	0.00392970166821094	0.950015484676542	1	E12.5
14943	Pold4	0.0192877441983292	3.32648221516241	0.00392965459601324	0.950015783656951	1	E12.5
14944	Copz1	0.009162978236825	7.44124903516315	0.00391589244795831	0.950103271562958	1	E12.5
14945	Pja1	-0.00946780718855245	8.07725332420189	0.00390352982477538	0.950181994178539	1	E12.5
14946	Kctd4	-0.0294247599895719	1.05817510330455	0.00389765336976211	0.950219458103023	1	E12.5
14947	Dnah2	-0.0213665996168968	2.27410012465671	0.00389624111333831	0.950228465828709	1	E12.5
14948	Tram1l1	0.0170977552181064	5.12017870274293	0.00389594235118196	0.950230371618687	1	E12.5
14949	Ripk1	-0.0154074130908777	4.208338899545	0.00387231734800952	0.950381307378903	1	E12.5
14950	Synpr	-0.0223724111054008	2.96862001601531	0.00387062485188938	0.950392138142089	1	E12.5
14951	Tmpo	-0.0101741875828248	8.91399559723307	0.00386646326712237	0.950418779417324	1	E12.5
14952	Dennd6a	0.0105736296578148	5.4629990691016	0.00386577038587077	0.950423216442297	1	E12.5
14953	Dnajc14	0.00975573158782307	6.17333958423199	0.00385994012119606	0.950460567709605	1	E12.5
14954	Tmem38b	0.0190623078822041	3.16611419224808	0.0038577405604947	0.950474666429438	1	E12.5
14955	Six5	-0.0148694212542868	5.56299906683378	0.00385156900199135	0.950514246373738	1	E12.5
14956	Tpk1	-0.0206259601662392	2.17213407635474	0.00384584693212031	0.950550972069886	1	E12.5
14957	Pus3	-0.0151179892125991	4.36446132583416	0.00384527603862939	0.950554637713378	1	E12.5
14958	Pramef8	-0.0145022007096094	4.38433253920875	0.00384143563294437	0.950579303632976	1	E12.5
14959	Adamtsl2	-0.0177664579952174	3.27551958398848	0.00383908771399244	0.950594389798244	1	E12.5
14960	Pard6g	-0.00923504299551104	6.37886550391329	0.00383588090725429	0.950615002088869	1	E12.5
14961	Bud13	0.0117310676210663	5.03270863459032	0.00383414366175838	0.950626172138967	1	E12.5
14962	Rnf38	0.0101683145225006	8.04835330272804	0.00382725590709665	0.950670483684165	1	E12.5
14963	Dnajc4	0.015907284741309	3.76441032715776	0.00382054014424238	0.950713727295946	1	E12.5
14964	Itfg2	-0.0114216793068561	5.37328552449524	0.00381448639346793	0.95075274083941	1	E12.5
14965	Aph1c	0.0215482866196637	0.843916049948611	0.00380939850690409	0.950785553888601	1	E12.5
14966	Tstd1	-0.024798076487562	0.388136986420062	0.00380599170764029	0.95080753748327	1	E12.5
14967	Aanat	-0.0384790663096298	-2.21165634143958	0.00379844175482358	0.950856291486508	1	E12.5
14968	Smc4	-0.00961256499258748	7.67959155971004	0.0037972136997837	0.950864226279128	1	E12.5
14969	Slc45a1	0.0180518182330352	3.75666005746965	0.00379573709605907	0.95087376871694	1	E12.5
14970	Thap6	-0.0187273948769593	2.94593384674416	0.00379041435500582	0.950908181993032	1	E12.5
14971	Acox3	-0.0122006013363401	4.76692875897128	0.00378912897164363	0.950916496055457	1	E12.5
14972	Ms4a6b	0.0311400682359952	0.407069421867106	0.00378849875874465	0.950920572889085	1	E12.5
14973	Ccdc103	0.024705490165917	0.548612509973609	0.00376855609012949	0.951049757842041	1	E12.5
14974	Lrrc41	-0.00916481646514135	6.4870786318358	0.00376704812199735	0.95105954012051	1	E12.5
14975	Setd4	0.0179851612182989	2.90492294545995	0.00375337407279175	0.951148334351683	1	E12.5
14976	Irf6	-0.0402156388565656	1.3498118924539	0.0037453809320791	0.951200314059569	1	E12.5
14977	Dusp9	0.0263832419152491	2.85320495046567	0.00373442687473968	0.951271639237061	1	E12.5
14978	Dcaf13	-0.0115599345056488	5.37782651966361	0.00373367142168224	0.951276562088118	1	E12.5
14979	Bcdin3d	-0.0156912796617451	3.63090809693958	0.00373263001696506	0.951283349140514	1	E12.5
14980	Kctd17	0.00830781325537701	6.67466935464895	0.00372584740276038	0.95132757612614	1	E12.5
14981	9030617O03Rik	0.0216404138627006	1.35430279121775	0.00370745119877425	0.95144773497633	1	E12.5
14982	Mkrn3	0.0144301315554031	4.13763383092217	0.00369503188238296	0.951529023733177	1	E12.5
14983	Mum1	-0.0102584597894279	6.32744030270092	0.00368660074550675	0.951584286625415	1	E12.5
14984	Acy1	0.0118731685590544	4.90091064830302	0.00368400477651321	0.951601314981916	1	E12.5
14985	D430036J16Rik	-0.0391334953159799	-2.18587237821361	0.00367836715826897	0.951638315901982	1	E12.5
14986	Dgat2	0.0192363465703159	3.15961206501874	0.00367628301246592	0.951652001810578	1	E12.5
14987	Ddx39	-0.0100445963231762	6.87836552532622	0.00367512206892862	0.95165962703829	1	E12.5
14988	Tlcd1	0.0205293365186113	2.39012478130979	0.00367331371893087	0.951671506923898	1	E12.5
14989	Tmem59	0.0110536265141667	6.93680214137367	0.00366838614731435	0.951703893318646	1	E12.5
14990	Rab40b	0.0281378024409465	1.24743160698191	0.0036599665471817	0.951759281582792	1	E12.5
14991	Pou3f3os	-0.0114471888933197	6.29438397572913	0.00365450732771411	0.951795229186256	1	E12.5
14992	Sema5b	0.0121160310560618	7.5112522779525	0.00365200999469373	0.951811682486594	1	E12.5
14993	Tmem55b	0.00990090625954133	5.75092889224766	0.00364782627308968	0.951839258960254	1	E12.5
14994	Rsph3b	0.0201084285072549	1.42623604767537	0.00362510490856416	0.951989301917937	1	E12.5
14995	Pkp4	0.00823384842109446	6.93411600792797	0.00360921118157975	0.952094538534993	1	E12.5
14996	Ap1s2	-0.0155602959911634	4.99533135731178	0.00360858216455284	0.952098708204004	1	E12.5
14997	Atp6v1h	0.0125716345576843	6.40902258635732	0.00360491186991574	0.952123045368259	1	E12.5
14998	Rpl24	-0.031906270420252	-0.624493082820758	0.00359837492314341	0.952166421679566	1	E12.5
14999	Abhd6	0.0152884415485161	3.7615083184384	0.00359265405391684	0.952204415314285	1	E12.5
15000	Sgcb	0.0128022963894568	4.56615558053005	0.00358859809596801	0.952231370277415	1	E12.5
15001	Kera	-0.0689370110305426	-1.69186790901779	0.00358394015641039	0.952262344737887	1	E12.5
15002	Dhx35	0.00979319675922784	5.82586910624013	0.00358218479081751	0.952274022843758	1	E12.5
15003	Hp	0.0397636508669045	-1.98488112405209	0.00357818816669386	0.952300622323146	1	E12.5
15004	Gm16287	-0.0548775972112065	-3.07268442244943	0.00357804906647097	0.952301548371249	1	E12.5
15005	Ing5	-0.0106912015196102	5.17239492729802	0.00357803244633259	0.952301659019638	1	E12.5
15006	Aspg	0.0268238368707983	-0.224126566860611	0.00357637475453654	0.952312696380641	1	E12.5
15007	Me1	0.0175245988022342	3.06963155944594	0.00357571605838669	0.952317082870711	1	E12.5
15008	Adamts7	0.011010057935782	6.26614060621281	0.00357020533918639	0.952353796591613	1	E12.5
15009	1700008O03Rik	0.021835881346112	0.308828396226725	0.00356432606881452	0.952392997053508	1	E12.5
15010	Map3k14	0.0152408623974055	3.78615843216668	0.0035611610714632	0.952414113338029	1	E12.5
15011	Ndufa4l2	0.0208365501399412	2.38906775370023	0.0035532530307627	0.952466915538173	1	E12.5
15012	Zkscan8	0.0127870956422984	5.21535305481435	0.0035504263482915	0.952485803676302	1	E12.5
15013	Tango6	0.0134858359744261	4.16127935576757	0.00354360372693663	0.952531424134832	1	E12.5
15014	Atp6v0d1	-0.0101612667316002	7.11105555935963	0.00354059299819554	0.952551569829093	1	E12.5
15015	Bag5	-0.0102324133316426	5.75904581549617	0.00353985170118287	0.952556531389658	1	E12.5
15016	Slc10a7	0.0151096946743168	4.08273818483269	0.00353840201124411	0.952566235788033	1	E12.5
15017	Tmem35	0.0141767439595247	6.02826275185299	0.00353237406943485	0.952606608963808	1	E12.5
15018	9530082P21Rik	0.00938080994883364	6.20062839841042	0.00353022683300708	0.952620998798011	1	E12.5
15019	Cklf	0.020639810282783	2.32499814214501	0.00352915086932137	0.952628211085125	1	E12.5
15020	Smc6	-0.00864442566582102	6.7545433283867	0.00352764983045306	0.952638274535185	1	E12.5
15021	1600002H07Rik	0.0113740128089062	4.8692413738735	0.00352114988062935	0.95268187711795	1	E12.5
15022	6030408B16Rik	-0.0336696691794573	-1.78927871593807	0.00351501821417077	0.952723046237796	1	E12.5
15023	Gm7008	-0.0273370394645811	-1.33242109716035	0.00351058189111519	0.952752854986208	1	E12.5
15024	Shc4	-0.0230521021791375	1.87673475482238	0.00350289343211596	0.952804560435554	1	E12.5
15025	Sstr3	-0.0246436485590922	1.54614097688675	0.00349967107116278	0.952826247981328	1	E12.5
15026	Atn1	0.0131341421348414	8.80234316827902	0.00349273476220269	0.952872965637127	1	E12.5
15027	Matr3	0.0108089636636806	8.75083032525414	0.0034863065856916	0.952916302480846	1	E12.5
15028	Adcyap1	-0.0243401249153372	2.4319894904227	0.00348571873088499	0.952920267622271	1	E12.5
15029	Rab3a	0.0141489163081819	7.17208200420896	0.00347796488171603	0.952972599569147	1	E12.5
15030	Kif21a	-0.00905379228460355	7.82609316181864	0.00347679754589425	0.952980483169942	1	E12.5
15031	Cldn15	-0.030920894475471	-0.845681446279448	0.00347265207091141	0.953008490367149	1	E12.5
15032	Tnnc2	-0.0248905852619501	-0.166333984003987	0.00346879488390694	0.953034564934601	1	E12.5
15033	Ppp1cb	-0.00978873086152451	7.50612767817302	0.00346666283738806	0.953048983802833	1	E12.5
15034	Zfp574	-0.00930939101795904	6.36552679806638	0.00346653405906228	0.95304985486331	1	E12.5
15035	Sema7a	0.0135268975849113	5.0786000052911	0.00346423677398189	0.953065396497884	1	E12.5
15036	Mex3a	0.00939392629058038	8.974699209871	0.00346306624851289	0.953073317346587	1	E12.5
15037	Nrn1l	-0.0314542878962387	-1.86857086799697	0.0034570540881993	0.953114022321496	1	E12.5
15038	Cox16	0.0144030876065357	4.20559200851813	0.00345387457362012	0.953135563395183	1	E12.5
15039	Traf2	0.0111471815864193	5.03197348148356	0.00345051421307474	0.953158340509406	1	E12.5
15040	Caly	-0.0183875327041394	4.50777859720754	0.00344905344812751	0.953168245301296	1	E12.5
15041	Smyd3	0.0143966570876853	3.88790176973804	0.00344661982862715	0.953184751258733	1	E12.5
15042	Btbd1	0.0102272429841064	5.95865452686657	0.00344489456704622	0.953196456340392	1	E12.5
15043	Chst9	0.0511511017029512	-2.79805627105051	0.00344425912478741	0.953200768255881	1	E12.5
15044	Kif6	-0.0207164639513918	1.21538969534942	0.00344364416960374	0.953204941532437	1	E12.5
15045	Rbm42	-0.00799891177621325	6.94408196700905	0.00344084604717909	0.953223935181832	1	E12.5
15046	Degs1	-0.0137596501465072	5.29433516121918	0.00343309043698348	0.953276620792738	1	E12.5
15047	Csf1	-0.0162267572592245	3.82143022110902	0.00343207647667265	0.953283513266068	1	E12.5
15048	Ppp3cc	0.019637534683602	2.50029947094128	0.00343142861667811	0.953287917679226	1	E12.5
15049	Tspan6	-0.01030600435614	6.47961391872196	0.00343101813224411	0.953290708533642	1	E12.5
15050	Ube3c	-0.00871332673128541	6.53100227791262	0.00342322010074625	0.953343758648938	1	E12.5
15051	Ctcf	-0.00821768008590505	7.70034284274244	0.00341960471437286	0.953368374742535	1	E12.5
15052	Thsd7a	-0.0152176708643772	4.77993837029346	0.00340957764928973	0.953436714461845	1	E12.5
15053	Chrnb2	-0.0104254315675278	6.34912581454993	0.00340008745739073	0.953501488047151	1	E12.5
15054	Iws1	0.0086693410694221	6.64696441656933	0.00339918751984403	0.953507635113654	1	E12.5
15055	Ccdc149	-0.0164167429791587	3.39186293247846	0.00339767921831546	0.953517939470723	1	E12.5
15056	Pcdhb8	0.0199191862678502	0.742873481468067	0.00339428459750546	0.953541139110233	1	E12.5
15057	Stox2	-0.0109623827684128	8.3609710850866	0.00339204729026221	0.953556435760383	1	E12.5
15058	Tnfsf9	0.0193522395017897	3.05932657857056	0.003391958147831	0.953557045339219	1	E12.5
15059	Kif22	0.00876732204503129	7.34553434732105	0.00338615753822591	0.95359672868926	1	E12.5
15060	Sdf2	0.0122070049384873	5.54118931288007	0.00338265641159197	0.953620697235536	1	E12.5
15061	Eif2ak4	-0.0106238285837295	5.62977529524386	0.0033764006388326	0.953663554965437	1	E12.5
15062	4930415F15Rik	0.0363006703413287	-1.84877784977159	0.00336980066306047	0.953708814006655	1	E12.5
15063	2610316D01Rik	0.0176067417888526	2.98095194339272	0.00336572138870439	0.953736809689681	1	E12.5
15064	Pcsk7	-0.0103121252952635	5.40339694277585	0.00335995577075066	0.953776407641741	1	E12.5
15065	Cdkn2aip	-0.011238995761457	5.19401480216214	0.00335866959351083	0.953785245686723	1	E12.5
15066	Nr2c2	-0.00946299721921237	6.28583757498102	0.00334915630415322	0.95385066962684	1	E12.5
15067	Gm12060	-0.222591620452544	-3.49919539301151	0.00334061082722936	0.953909517344751	1	E12.5
15068	Pigc	0.0128111495454495	4.63691934493172	0.00334007740659636	0.953913193204438	1	E12.5
15069	Samm50	0.0093121386779439	6.30649273050372	0.00333706341741058	0.953933968467671	1	E12.5
15070	Ndufs2	0.00845332659827369	7.73815674610024	0.00333156504335763	0.953971892724948	1	E12.5
15071	Recql5	-0.0121962328153118	5.26638322483447	0.00332987049493383	0.953983586961648	1	E12.5
15072	Hes5	0.0105450757629083	7.02788211684265	0.00331928307015694	0.9540567194642	1	E12.5
15073	Cdk11b	-0.00881717743759272	7.35356268746105	0.00331836214256764	0.954063086288391	1	E12.5
15074	Spag8	-0.0245984267706663	1.40625661310619	0.00331202408243403	0.95410692847135	1	E12.5
15075	Poc5	0.0100917400650851	5.45792162796819	0.00330344686607864	0.954166326614849	1	E12.5
15076	Zfp36l1	-0.012666959390563	8.13311649044396	0.0032991514388474	0.954196101983464	1	E12.5
15077	Camta2	-0.011043789406224	5.50400602052863	0.00329832669606933	0.954201821223101	1	E12.5
15078	Gstcd	0.0107197273914244	5.2412058014211	0.00328541170400998	0.954291474942823	1	E12.5
15079	Gnb1	0.0109884391893301	10.0466820203232	0.00328475034189157	0.954296070762636	1	E12.5
15080	Slc15a3	0.0219353636890152	0.301838795924655	0.00328084142237683	0.954323243414421	1	E12.5
15081	Zc3hc1	-0.00950247759623603	5.73485010433483	0.00327215305587236	0.954383698370305	1	E12.5
15082	Tm9sf4	-0.00833032753011094	6.73239697961841	0.00327096329603949	0.954391983162828	1	E12.5
15083	Ttc7b	-0.00985791156636048	5.46353959851441	0.00326556047426285	0.954429624290521	1	E12.5
15084	Mpc1	-0.0201652657261722	2.17104442081358	0.00326147288401302	0.954458123043682	1	E12.5
15085	Tcte1	0.0332111137460186	-0.686003576727863	0.00325116362773592	0.954530079044072	1	E12.5
15086	Ltbr	-0.0132638939568553	4.64628888006786	0.00324963301677439	0.954540772073953	1	E12.5
15087	Ube2v2	0.0162155191104608	3.59293356899954	0.00324172476907503	0.954596060324038	1	E12.5
15088	Fam63a	0.00882982570426277	5.87872547233127	0.00323757453472318	0.954625102570367	1	E12.5
15089	Gfra1	-0.0115299488878327	5.08905650032484	0.00323301583902769	0.954657024652046	1	E12.5
15090	Ddx39b	-0.0107315534583451	9.49991527282751	0.00323090145323768	0.954671838217288	1	E12.5
15091	Rsl1	0.0209352687301756	1.52768628860623	0.00321389784546033	0.954791144162837	1	E12.5
15092	Abcg4	-0.0118009279546596	4.64078243919849	0.00321247797148572	0.954801121027258	1	E12.5
15093	Ncmap	-0.0253945345682929	-0.661870627324738	0.0032050766102838	0.95485316317036	1	E12.5
15094	Ptdss2	0.00935195414970645	5.73781947613271	0.003193614931986	0.954933874246206	1	E12.5
15095	Slc25a25	-0.00953072573389971	5.99682857631133	0.00319290960428154	0.954938845778977	1	E12.5
15096	Cck	-0.0253219486838615	3.07149124671904	0.0031832785541912	0.955006785847621	1	E12.5
15097	Snrpn	-0.0211743873542322	2.4471881194849	0.00318269611304522	0.95501089785118	1	E12.5
15098	Slirp	0.0131742842969619	4.67112277481109	0.00318243320423228	0.955012754097079	1	E12.5
15099	Jakmip1	0.0190763687691197	3.62402579028769	0.0031693616627253	0.955105141813148	1	E12.5
15100	Nkd1	-0.0153080826392984	6.58396080531943	0.00316454732182514	0.955139217006557	1	E12.5
15101	Ctrl	0.0229568185228959	0.00032872254518141	0.00315798225327857	0.955185725523668	1	E12.5
15102	Nus1	-0.00939876035144624	6.06136828741523	0.00315232996640136	0.955225806541905	1	E12.5
15103	Pacsin2	0.00940864066593117	6.14212986735363	0.00314886616257049	0.95525038658986	1	E12.5
15104	Chn2	-0.0108161650743269	5.06272485974372	0.00314121220502273	0.955304749190988	1	E12.5
15105	Msn	-0.00933091945461441	7.73147271442038	0.00313934132409344	0.955318047314225	1	E12.5
15106	Tmem260	0.0108584944535784	4.87156916985855	0.00313834453992223	0.955325134026768	1	E12.5
15107	Slco4c1	0.0403722294177532	-2.99051833831272	0.00313562549744706	0.955344471007211	1	E12.5
15108	Chmp4b	-0.00886412608430968	7.48740849499406	0.00313188131910636	0.955371112203128	1	E12.5
15109	Tsnax	0.00960547935350832	6.71395712659088	0.00312498707754383	0.955420209070739	1	E12.5
15110	Blvrb	0.0156762201393322	4.29904065963969	0.00312354698962203	0.955430471414955	1	E12.5
15111	Rnf13	0.010634121463509	5.04015406032808	0.00312037254126141	0.955453101530468	1	E12.5
15112	Mgll	-0.0202175793764479	2.69107942982248	0.00311547079533803	0.95548806795673	1	E12.5
15113	Chl1	-0.0233199741577839	5.6936766910141	0.00311363700882161	0.95550115629778	1	E12.5
15114	Mcmdc2	0.0242007677534729	-0.106684837008197	0.00311264490452867	0.955508238886014	1	E12.5
15115	Abcb6	-0.00998346405248764	5.26762540798403	0.00311007516699391	0.95552658939376	1	E12.5
15116	Prdm15	-0.0111094030900386	5.27535606915004	0.00310562493028943	0.955558386552564	1	E12.5
15117	Zkscan7	-0.0187430367088061	2.47530429288101	0.0031055972434455	0.955558584447923	1	E12.5
15118	Ppp1r3d	-0.021937035304322	0.996387402186588	0.00309949878742977	0.955602195548706	1	E12.5
15119	Olfr1372-ps1	-0.0307952632073462	-2.16455899475124	0.00309879606819852	0.955607223578194	1	E12.5
15120	Pax1	0.0635045596766967	1.94762005465167	0.00309051727143839	0.955666502343724	1	E12.5
15121	Gon4l	-0.00936038097567294	6.35472626160733	0.00308695120550428	0.955692061026718	1	E12.5
15122	Sidt1	-0.0285473430987893	-0.0374058686011428	0.00308419014686301	0.95571186024004	1	E12.5
15123	Reep4	-0.0116041886601885	5.27442549966259	0.00307982566860687	0.955743175520342	1	E12.5
15124	Kdelc1	-0.00974813388728692	5.42440101692125	0.00307145372501338	0.955803306857942	1	E12.5
15125	Ubl4b	-0.0400411301488809	-2.24319533854265	0.0030517512888828	0.955945144445641	1	E12.5
15126	Agk	0.0162885500952564	2.99739100919587	0.00304118140250131	0.956021426226656	1	E12.5
15127	Grpr	-0.0318840346892317	-2.2922159869331	0.00303898021617721	0.956037328681453	1	E12.5
15128	Rap2b	0.0087585117206413	5.8722369844802	0.00303347200222426	0.956077148066454	1	E12.5
15129	Fastkd3	0.0119785210561353	4.4072877409622	0.00301452635163724	0.956214385515109	1	E12.5
15130	Fam229b	-0.0183734538054012	1.85140395058912	0.00301120085820217	0.95623851912046	1	E12.5
15131	Aasdh	-0.0145632474617711	3.96561283587357	0.00300068816167798	0.95631489938313	1	E12.5
15132	Nsun4	0.0140113504289631	3.76107925052756	0.00299940163084167	0.956324255915834	1	E12.5
15133	Fam111a	0.010350597955836	5.0534952068217	0.00299055637193879	0.956388639254162	1	E12.5
15134	Ankrd27	-0.00898348158010311	5.76039897272582	0.00298867178324502	0.956402369234053	1	E12.5
15135	Fam132b	0.0203548166957961	1.01857345313306	0.00298842141209343	0.956404193614388	1	E12.5
15136	Gm7694	0.0144072231421939	4.37103663267111	0.00297685743447929	0.956488540580043	1	E12.5
15137	Ccl17	0.034567016103178	-2.62185721099259	0.00297109466442258	0.95653063522819	1	E12.5
15138	Zfand5	-0.0109013500823131	6.20268634742059	0.00296737440101769	0.956557831962895	1	E12.5
15139	Ivd	-0.0091934386951439	6.01958700198128	0.00296531124730404	0.956572921880013	1	E12.5
15140	Adam9	-0.00883238144217832	5.57764754659758	0.00296280747359101	0.956591241567686	1	E12.5
15141	Ispd	-0.0179839419090707	2.49093280435669	0.00296244976433879	0.95659385949935	1	E12.5
15142	Zfp114	-0.0224764552507788	-0.248354786350722	0.0029605540060067	0.956607736447199	1	E12.5
15143	Svip	0.0131332437844109	4.32055567564411	0.002957040686979	0.956633465723324	1	E12.5
15144	8030462N17Rik	-0.0117516223878702	4.50958593294259	0.00295593303655006	0.956641580616704	1	E12.5
15145	Tonsl	0.0136295246327858	5.33567505855889	0.0029549423162436	0.956648840146033	1	E12.5
15146	Ralyl	0.0201965782941201	3.6730812160353	0.0029533548002636	0.956660475256862	1	E12.5
15147	Sowahc	-0.0122682045593628	4.50511589456343	0.0029503835637783	0.956682260266441	1	E12.5
15148	Ptpn11	0.00818427374808316	8.13494538748783	0.00294294280876439	0.956736863963654	1	E12.5
15149	Mss51	-0.0241639629509016	0.806305314476264	0.00293943168952282	0.956762654219833	1	E12.5
15150	Zfml	-0.00749306682541426	7.06579455506514	0.0029376028378012	0.956776093820121	1	E12.5
15151	Upf3b	-0.00959154729359959	5.65057872118866	0.00293680213896064	0.956781979200233	1	E12.5
15152	Espl1	0.0116417655519741	6.84583707909481	0.00293600805106031	0.956787816782698	1	E12.5
15153	Add2	0.00870723591578147	8.19033165676559	0.00293308547375482	0.956809308362508	1	E12.5
15154	Lta4h	0.00810817059025416	6.43657238509485	0.00293199321031845	0.956817343230521	1	E12.5
15155	C1ra	0.045391037524141	-2.27732930747972	0.00293086341544679	0.956825655765318	1	E12.5
15156	H13	0.0074599721725144	7.59969697005674	0.00292954027470338	0.956835392897317	1	E12.5
15157	Man2b2	0.0130916917880648	4.65005810364632	0.00292883865103555	0.956840557114522	1	E12.5
15158	Zfp516	0.00947774215569886	7.25148123695722	0.00292453555990413	0.956872243081834	1	E12.5
15159	Xylt1	-0.0146774017454135	4.51501397433502	0.00292045778257233	0.956902291524942	1	E12.5
15160	Gpr108	0.0131214048042501	4.62007979100466	0.00291881237476765	0.956914422210514	1	E12.5
15161	Mcm6	0.00844228550735737	8.10299695148743	0.00291854004540415	0.956916430275647	1	E12.5
15162	Phf11c	-0.0266991829357911	-0.6960572129452	0.00291258218223422	0.956960385091689	1	E12.5
15163	Atf7ip	-0.00931258763604674	7.14645823730497	0.00290938360365534	0.956984001571741	1	E12.5
15164	Mmel1	0.0297770208001587	-1.40545428375136	0.00290840125114222	0.956991257315541	1	E12.5
15165	Pecr	-0.0164279908771019	2.87786135897535	0.00290706339022462	0.957001140853118	1	E12.5
15166	Rlbp1	0.0174495994282601	4.95738518699966	0.00290704291876764	0.9570012921051	1	E12.5
15167	Cep89	0.00912449558287155	5.84537372360497	0.00290403828555874	0.957023497430353	1	E12.5
15168	Lancl1	0.00861078106718403	6.34590581866968	0.00290315991136358	0.957029991109117	1	E12.5
15169	Mettl20	0.0189699646955809	1.41925374468541	0.00289752235063556	0.957071692160864	1	E12.5
15170	Dcaf4	-0.0102999290757671	4.89882777960621	0.0028903636527029	0.957124703745701	1	E12.5
15171	Katna1	0.00950090372038215	5.07842490469338	0.00289027690270427	0.957125346550236	1	E12.5
15172	Osbpl1a	-0.00933647377496502	5.22450447472421	0.00288793099864348	0.957142733018686	1	E12.5
15173	Fam195a	0.0174439417952828	2.12044032321519	0.00288305871769734	0.957178866158178	1	E12.5
15174	Zswim3	-0.0191166361748196	3.50121133986696	0.00288132475184355	0.957191732743889	1	E12.5
15175	Lrrc8a	0.00819853066768832	6.17056055098748	0.0028736984359683	0.957248368612552	1	E12.5
15176	Thumpd1	0.00816072138543202	6.49821494767766	0.00285970722815065	0.957352468860226	1	E12.5
15177	Sars2	-0.0111391266323954	5.10288940206325	0.00285849819224815	0.957361476552494	1	E12.5
15178	Smarca4	0.0103098820541596	9.91217835852646	0.00285346695535882	0.957398981358956	1	E12.5
15179	Stk19	0.0136945955563873	3.96690410584618	0.00285192095441822	0.957410512513112	1	E12.5
15180	Gm16023	0.0193446753912674	0.75011681511818	0.00283523869875157	0.95753514036767	1	E12.5
15181	Zfp830	-0.0110876195044101	4.81365433336102	0.00283494881651025	0.957537309231723	1	E12.5
15182	Rnf20	-0.00716265221456794	7.1987470133672	0.00283394334061882	0.957544832943284	1	E12.5
15183	Snx5	0.00766963369489611	6.86569232048961	0.00283023701914331	0.957572577938581	1	E12.5
15184	Ing3	0.00988089837383459	5.20351503905139	0.00282566324132416	0.957606841713662	1	E12.5
15185	Zfp697	0.0115056463558853	4.65078110638877	0.00281852645347369	0.957660361494556	1	E12.5
15186	Smap2	-0.00866199379421174	6.5219521154998	0.00281172822833931	0.957711405573125	1	E12.5
15187	Rpl41	-0.00813879742505551	8.10381326529612	0.00280041816158061	0.957796463859011	1	E12.5
15188	AI597479	0.0096111611770436	5.50244341166322	0.00279867865395156	0.957809561241299	1	E12.5
15189	Bsdc1	-0.00846947413811463	6.35888563535226	0.00279755460546305	0.957818026780096	1	E12.5
15190	2700046G09Rik	0.0176103761380167	1.79793821343832	0.00279092425282346	0.957867996647833	1	E12.5
15191	Phf2	0.00814197464717328	8.02051329389809	0.00278825622562451	0.957888121114131	1	E12.5
15192	Ago4	0.0111374037035517	4.61644973123572	0.00278428759455118	0.957918073680718	1	E12.5
15193	Asrgl1	0.010383347046713	5.50246150266531	0.00278280695316013	0.957929254051721	1	E12.5
15194	Tmem132d	0.018605301292865	1.18854670937692	0.00278206071654674	0.95793489003894	1	E12.5
15195	Xrcc4	0.016419590620223	2.73534345394496	0.0027812008047623	0.9579413855033	1	E12.5
15196	Zfp933	0.0140458709160423	3.70116834003164	0.00278052575607068	0.957946485283881	1	E12.5
15197	Ints12	-0.0120628764911201	4.65267051735025	0.00276238955670927	0.958083731693156	1	E12.5
15198	Zfp386	0.0099923061552378	4.94254154922168	0.00276224450844742	0.95808483116979	1	E12.5
15199	Casp7	0.013034501116602	3.99113571597124	0.00276144636593756	0.958090881667447	1	E12.5
15200	Rfwd2	0.0102929715082886	4.87927291348981	0.00275861692520518	0.958112337941982	1	E12.5
15201	Pcdhb14	0.0227235205390532	0.020407254907813	0.00275534126884569	0.9581371917542	1	E12.5
15202	Slc12a8	-0.0181767011889748	0.515975266259071	0.00275343119050864	0.958151691177363	1	E12.5
15203	Mri1	0.0111538749699878	4.61329761250331	0.00275148445908702	0.958166474024504	1	E12.5
15204	1700052N19Rik	0.0100753642084598	4.79548474341914	0.00275021559580846	0.958176112183829	1	E12.5
15205	Capn9	0.0369969680165625	-2.9602262756433	0.00274986616189121	0.95817876684064	1	E12.5
15206	Twsg1	-0.00741760299952671	7.17424409914376	0.00274794374608556	0.958193374499628	1	E12.5
15207	Sav1	-0.00855896500228334	5.87891603672688	0.00273575695601957	0.958286096417345	1	E12.5
15208	Gm6297	-0.0208686047568374	0.538986654725049	0.00273492365377859	0.958292444067205	1	E12.5
15209	Sec61a2	-0.00847256298696812	5.80932372963926	0.00270976857332128	0.958484520515991	1	E12.5
15210	Gnl1	-0.00752201674369488	6.78458409747999	0.00270227497082587	0.958541912015697	1	E12.5
15211	Rasa3	-0.00817717966407025	6.01796582480564	0.00268178073361258	0.958699280684703	1	E12.5
15212	Bcl6b	-0.0157962449046693	3.41368054429156	0.00267400733698153	0.958759127744215	1	E12.5
15213	Cd53	0.0232818996458066	0.484080788627884	0.00267376877078274	0.958760965834073	1	E12.5
15214	Snap23	0.0107601941025495	4.75275806106432	0.00267209946038482	0.958773829733096	1	E12.5
15215	Entpd6	-0.00909308849635297	5.25807725562452	0.00266969661005634	0.958792353451241	1	E12.5
15216	4933431E20Rik	0.0120265043483082	4.13414592235364	0.00266866341134953	0.958800321012015	1	E12.5
15217	Psmb10	0.0161689911557843	3.35589927833345	0.00266566882661934	0.958823422634794	1	E12.5
15218	Lamtor4	0.011249669215898	5.1456827913523	0.00266083284952767	0.95886075710491	1	E12.5
15219	Socs7	0.00750982664122327	6.8950859297875	0.00265835467617492	0.9588799021584	1	E12.5
15220	Cops4	0.00817237174819028	6.84604711548007	0.00265547974299718	0.958902123582261	1	E12.5
15221	Pms1	0.0129474563216912	3.79558151933165	0.00265262267810218	0.958924218847405	1	E12.5
15222	Stfa2l1	-0.107305728182421	-2.93874547531648	0.00265003885159132	0.958944211284761	1	E12.5
15223	Nnmt	-0.0367511088791227	-0.530203985942346	0.00264399248736247	0.958991033439268	1	E12.5
15224	Dennd1a	-0.00976568682210346	6.61124148995693	0.00263070606201943	0.959094110504458	1	E12.5
15225	Fzd10	0.037550233009078	5.21690989063625	0.00262506256183315	0.95913797214923	1	E12.5
15226	Gpr139	0.0236944548997091	0.426839892308209	0.00262378110281336	0.95914793831449	1	E12.5
15227	Relb	-0.0198589984559749	1.62766464487452	0.00262248703839951	0.959158004991005	1	E12.5
15228	Fyn	0.00794972530986855	7.87928779060016	0.00262147214400343	0.95916590171417	1	E12.5
15229	Hyal1	-0.0174082300089403	2.23498242900102	0.00261684586778355	0.959201917425127	1	E12.5
15230	Fam57b	-0.00788482231195241	6.92319186008429	0.00261354436667638	0.959227639239752	1	E12.5
15231	Grin1	-0.0180912801113486	3.03443763222321	0.00261302242317729	0.959231707163816	1	E12.5
15232	Zfp27	0.0100334139988694	4.82287549116787	0.00260848066690511	0.959267121918861	1	E12.5
15233	Bckdhb	0.0113922480009394	4.32795266192532	0.00260845594216919	0.959267314796786	1	E12.5
15234	Id1	-0.0212301602173066	4.98409820580672	0.00259733334695511	0.959354175419778	1	E12.5
15235	Polr1a	-0.00991552318478042	6.25625664298758	0.00259090325653144	0.959404475541399	1	E12.5
15236	Armc9	0.0107845043006149	4.63463127031476	0.00258928496910515	0.959417144634473	1	E12.5
15237	Ddx20	-0.00934229980698984	5.16874301960529	0.00258194817694468	0.959474632061429	1	E12.5
15238	Vill	-0.0175830272711981	3.40475552875851	0.0025811341417965	0.959481015477063	1	E12.5
15239	Tmem68	0.013206790497283	4.32093747261081	0.00257949934434709	0.959493838109811	1	E12.5
15240	Scrn1	0.0109864050617056	7.57511670835682	0.00256983882314543	0.959569694299477	1	E12.5
15241	Actr10	-0.00934647409343841	6.38989672011934	0.00256905498685889	0.959575855390989	1	E12.5
15242	Tex2	-0.0104660278092744	4.89686072503988	0.00256758366406862	0.95958742279273	1	E12.5
15243	Rbx1	0.00861045060984926	6.79798020665868	0.0025628435647711	0.959624711622539	1	E12.5
15244	Zfp532	-0.00735496558934644	7.83078085104148	0.00256203869287308	0.959631046722271	1	E12.5
15245	Osbpl2	0.00881047713717307	5.98926214918483	0.00255475389098692	0.959688430411295	1	E12.5
15246	Wdr6	0.00801298310015129	8.89353735084677	0.00255191534009802	0.959710812388604	1	E12.5
15247	Fas	-0.028483151986337	-1.66875460770367	0.00254919639711915	0.959732262962422	1	E12.5
15248	Stx1b	0.0102954302244473	5.36243214565738	0.00253956714138326	0.959808323490866	1	E12.5
15249	Sart3	-0.00791042064664559	7.33572663860405	0.00252620605798537	0.959914101219312	1	E12.5
15250	Ndufa1	-0.0115763230794588	5.41936358134494	0.00252552787420868	0.959919477769965	1	E12.5
15251	Snph	-0.014025278119995	3.5750109522603	0.00252169325764928	0.959949891723422	1	E12.5
15252	2410004N09Rik	-0.0125706857147596	3.81336966128244	0.0025173523379749	0.959984349369198	1	E12.5
15253	Pttg1	0.0140041569077481	3.74264990419188	0.00251723850329277	0.959985253374439	1	E12.5
15254	E2f8	0.0101667736051727	5.98715999778817	0.00251470192831604	0.960005402615824	1	E12.5
15255	Sdha	0.00728097240382431	8.05795713313909	0.002513698930251	0.96001337272487	1	E12.5
15256	Ift88	-0.0107971745853513	4.45315133444437	0.00251338094044873	0.960015899895441	1	E12.5
15257	Atoh8	-0.0152163082923192	3.58089673921546	0.0025126698688247	0.960021551597759	1	E12.5
15258	Txndc5	-0.0104912441352452	7.36422198081664	0.00250917842170573	0.960049313775096	1	E12.5
15259	Tex10	0.00820677887997907	5.54235670173142	0.00250771321213306	0.96006097012977	1	E12.5
15260	Chst5	-0.0208392469753313	1.15689249895107	0.00250584863371994	0.960075808568037	1	E12.5
15261	Pam16	-0.0168984538899045	1.73465943016318	0.00250433395653205	0.960087866543698	1	E12.5
15262	Vegfc	0.0136224781629911	3.55547658171318	0.00250360541351569	0.960093667598964	1	E12.5
15263	St3gal6	0.0192173429952147	2.23398849910171	0.00250201146629081	0.960106362424183	1	E12.5
15264	Pbld2	0.0204126745525786	0.0446398105023294	0.00250089735432457	0.960115238059046	1	E12.5
15265	Cnnm3	0.00856261853025985	5.55791669234891	0.00249614434052603	0.960153125489698	1	E12.5
15266	Dnajc27	-0.00881824519851551	5.24419092767103	0.00249504743197582	0.960161874349314	1	E12.5
15267	Nck2	0.00823770763616815	5.83531505263621	0.00249108131601528	0.960193523889126	1	E12.5
15268	Rims1	-0.0149166055797573	3.2478755334496	0.00249010931702331	0.960201284277797	1	E12.5
15269	Dlgap5	0.00778290765063119	6.46700525412528	0.00248531804422747	0.960239559755298	1	E12.5
15270	Pcdha7	0.0193245614253769	0.562016089679862	0.00247767353965678	0.960300705173262	1	E12.5
15271	Batf3	0.0179386711223559	0.683411142432692	0.00246946920732416	0.960366433731649	1	E12.5
15272	Mxd1	0.00996286302934282	5.35299151764088	0.00246239083658661	0.960423229717125	1	E12.5
15273	Fam155a	-0.0136124590746851	4.62643302799683	0.00246139942927392	0.960431191178957	1	E12.5
15274	Tm7sf3	-0.00874199744320101	5.25087239096256	0.00245751132991234	0.96046242994833	1	E12.5
15275	Smc2	0.00747151607595147	7.16379372288442	0.00245587811384684	0.960475559341514	1	E12.5
15276	Ddx24	-0.00684863603497279	7.07569581231736	0.00245241407292318	0.960503421194078	1	E12.5
15277	Vhl	0.00942760555936979	6.05633249481913	0.00244719186850695	0.960545461556259	1	E12.5
15278	Wdr54	-0.0126539278311279	3.87648645613021	0.00244687683175915	0.960547999137072	1	E12.5
15279	Irf2bp1	-0.00686790936873678	7.00059619150043	0.0024232612208599	0.960738688348226	1	E12.5
15280	Rmi1	0.0101807075076629	4.63334536265286	0.00242019265665949	0.960763534368996	1	E12.5
15281	Dgcr14	-0.0075351805734952	6.12575183783613	0.00242010173222429	0.96076427082068	1	E12.5
15282	Ddx19b	-0.00837323712296416	5.58667674986174	0.00240492482587529	0.960887392670323	1	E12.5
15283	Sec22c	-0.00763050309043936	6.16504512114352	0.00240235038597958	0.960908316269895	1	E12.5
15284	Lin54	0.00913433516524023	5.16703214657219	0.00239835008106715	0.960940850809294	1	E12.5
15285	Zc3h6	-0.0118444543977723	4.12846029097453	0.00239386043949086	0.960977397539799	1	E12.5
15286	Gpbp1	0.00758440933292872	6.76358930769872	0.00239012655642101	0.961007818393692	1	E12.5
15287	Begain	0.00938023550669792	5.15758550647462	0.00238876158260259	0.961018945112061	1	E12.5
15288	Tmem178b	0.0112999430435302	4.54462385218425	0.00238708651401343	0.96103260395407	1	E12.5
15289	Crtac1	-0.01517831652856	3.30555353587406	0.00238605682212967	0.961041002650425	1	E12.5
15290	Car2	0.015179489585636	4.47579574102451	0.00238416991970247	0.961056397912386	1	E12.5
15291	Havcr2	0.0212731094317489	-0.954663746716605	0.00238099733699482	0.961082296828836	1	E12.5
15292	Arc	-0.0179312956052879	2.80123485335633	0.00237873242491826	0.961100796691073	1	E12.5
15293	Top1mt	0.0133453080368602	3.41802790319952	0.00237543640797555	0.961127734424299	1	E12.5
15294	Fbxo24	0.0202865739187611	0.511475880357763	0.00237380379146046	0.961141084432905	1	E12.5
15295	Ikbkg	-0.00852227965798109	5.19675243317496	0.00237001907603851	0.961172050000284	1	E12.5
15296	Lrsam1	-0.00853407541067753	5.20867329445538	0.00235481943194005	0.961296659906149	1	E12.5
15297	Icam5	-0.0207706313913065	0.0208543829558599	0.0023488509467624	0.961345700998637	1	E12.5
15298	Hspa9	0.00739744797492307	8.34484394389715	0.002344537198677	0.961381184549621	1	E12.5
15299	Pnpla7	-0.0149157727941468	2.94444821197692	0.00233682693902804	0.961444688352002	1	E12.5
15300	Stx12	0.00837927968899111	6.94862536583836	0.00232958435627673	0.961504435957414	1	E12.5
15301	Echs1	0.00734888814236739	6.43945055747733	0.00232142851164419	0.961571829056344	1	E12.5
15302	Mmadhc	-0.00897292726994642	5.92815682690633	0.00231338539283321	0.961638406994638	1	E12.5
15303	Pcdhb6	0.0190772924445767	0.231977244322614	0.00231305552134042	0.961641140022318	1	E12.5
15304	Scamp3	0.00760735378924064	6.25976530639043	0.00231104185678666	0.961657827729041	1	E12.5
15305	4933412E12Rik	-0.018775770181342	0.942789345858653	0.00229619971133577	0.961781053514292	1	E12.5
15306	Zcchc18	0.00794688041223895	6.43775368784319	0.00229588515367674	0.961783669418256	1	E12.5
15307	Fam217a	-0.0238070579665651	-1.10991114790725	0.00229545643619122	0.961787234979988	1	E12.5
15308	Gstm1	0.0125075959102016	3.87127202104139	0.00229012006918294	0.961831644490195	1	E12.5
15309	Gabra2	-0.0135001130153123	3.81806800547889	0.00228640762666288	0.961862570215925	1	E12.5
15310	Myo1a	0.0194626466970019	1.06156891554397	0.0022742629952992	0.961963914734391	1	E12.5
15311	Nxph3	0.0183179574698154	2.68899241077201	0.00227282479685176	0.961975934154668	1	E12.5
15312	Cyp7b1	0.017019203245239	1.44372590918027	0.00227214334371739	0.961981630576904	1	E12.5
15313	Cherp	0.0105558843801988	8.03701557372851	0.00226698217493748	0.962024801791761	1	E12.5
15314	Haus7	0.00794083705019523	5.66234139357358	0.00226460077793855	0.962044737877975	1	E12.5
15315	Krt8	-0.0248233836164924	1.81971513734359	0.00225488539567564	0.962126180168588	1	E12.5
15316	Bcl3	-0.0236844425876069	-0.708207502497015	0.00225441028333062	0.962130167454993	1	E12.5
15317	Galnt18	-0.0172660829250671	2.86412006243554	0.00224049011535588	0.962247177190333	1	E12.5
15318	1700096K18Rik	-0.0143235011919106	2.63980380469842	0.00223637531133491	0.96228183500506	1	E12.5
15319	Socs6	0.00932579683064512	4.79457354575041	0.00223500560002132	0.962293378778735	1	E12.5
15320	Mark3	0.00690989098704262	7.42531565304917	0.00223285760154113	0.962311489011001	1	E12.5
15321	Ptprr	0.0190086803916464	1.31243597431139	0.0022180780335912	0.962436336120093	1	E12.5
15322	Cldn4	0.0457928180874741	2.39520106336592	0.00221129554069321	0.962493769248156	1	E12.5
15323	Rbm4b	0.00812476817569527	6.07035112202176	0.00220662611622569	0.962533360551976	1	E12.5
15324	Gucy2f	0.0355565683030534	-2.59911061674649	0.00220536024542817	0.962544100899732	1	E12.5
15325	Mpp6	0.00810645785365606	5.46068526668148	0.0021984516427036	0.962602771819884	1	E12.5
15326	Tmem167b	-0.0076733907636032	5.98292757514772	0.00219608558094997	0.962622886700081	1	E12.5
15327	Cmbl	-0.0233648527394642	0.211616648392222	0.00219340846581773	0.962645659074581	1	E12.5
15328	Pnmt	0.0365458700991778	-2.903969485266	0.00219138600492208	0.962662871993173	1	E12.5
15329	Obsl1	-0.00918232778140964	6.31557578360673	0.00217769822172187	0.962779576906188	1	E12.5
15330	Alg2	-0.00825672757541878	7.16244041497045	0.00217468753791916	0.962805295901018	1	E12.5
15331	Akap14	0.0293608673127893	-2.39455163111205	0.00217142465280418	0.962833189499002	1	E12.5
15332	6720416L17Rik	-0.0467353265651191	-1.31589948076722	0.00217087756753642	0.962837868451129	1	E12.5
15333	Dusp3	-0.0115000171053666	4.12740055250526	0.00216955278381192	0.962849201125253	1	E12.5
15334	Thra	0.00951409463671413	8.37165666728134	0.00216492751662933	0.962888794527652	1	E12.5
15335	Fdxacb1	-0.0137122563515052	2.7658853256195	0.00215904059536065	0.962939249350066	1	E12.5
15336	Plcg2	0.015664573954193	2.09366526579366	0.00215676163350453	0.96295880007139	1	E12.5
15337	Zfp958	-0.0159778122478678	2.78665870070627	0.00214947384809339	0.963021389986802	1	E12.5
15338	Gucy1a3	-0.0148140422810012	3.93079004480951	0.00214821564669521	0.963032206594995	1	E12.5
15339	Zfand2a	0.00932418427208354	4.98203458693964	0.00214434707563438	0.963065484141772	1	E12.5
15340	Chp1	-0.00735677722979268	6.09016606660472	0.00214243582708873	0.963081935852548	1	E12.5
15341	Pcdh15	-0.0157218602457326	1.92560412426858	0.00214232990260266	0.963082847848006	1	E12.5
15342	AA414768	0.0188708467894653	0.934575031082043	0.00214176475080397	0.963087714110259	1	E12.5
15343	Spata2l	0.0180666878426366	0.680058963117568	0.00213444016511044	0.963150841052047	1	E12.5
15344	Mir93	-0.0398021874162642	-2.85999173827891	0.0021284143464424	0.963202855996843	1	E12.5
15345	Vsig10	-0.01508779191902	2.88619065955736	0.00212748699641718	0.96321086744266	1	E12.5
15346	Fkbp14	-0.0120334472219297	3.95734793055694	0.00212707179207028	0.963214454990973	1	E12.5
15347	Vps52	0.00724973044007357	6.37091677701214	0.00212118447930809	0.963265361776434	1	E12.5
15348	Chpt1	-0.0130816175459613	3.15974886477322	0.00210835312742608	0.963376558583617	1	E12.5
15349	Slc23a1	0.0203052932683381	-0.140040895180988	0.00210359950081251	0.963417839673313	1	E12.5
15350	Mir6953	-0.0188397400357103	-3.48100904370444	0.00209632042808217	0.96348114274439	1	E12.5
15351	Mbtd1	0.00648385618286513	7.13619369688168	0.00208564990077198	0.963574139280831	1	E12.5
15352	Pex1	0.00982314875724499	4.5402400001638	0.00207946406286497	0.963628159712874	1	E12.5
15353	Magohb	0.013718317577522	3.31197328384822	0.0020771628787819	0.963648276314594	1	E12.5
15354	Znrd1	0.00891475719085464	5.28366654593479	0.00207556240422235	0.963662274004539	1	E12.5
15355	S1pr1	0.0076798113677529	5.90680388940292	0.00207035692949775	0.963707838328396	1	E12.5
15356	Rhoc	0.00920739134774614	6.0998558857255	0.00205957710365468	0.96380237868133	1	E12.5
15357	Champ1	-0.0072762177636225	6.75276102307048	0.00205631827278818	0.96383100779335	1	E12.5
15358	Cpm	-0.0153072397133979	2.47070209878571	0.00205276361155793	0.963862261734209	1	E12.5
15359	Mypop	-0.0105535114361344	4.20971466050971	0.00204933127370288	0.963892465903911	1	E12.5
15360	2610044O15Rik8	0.0142765690535109	2.46204023864062	0.00204867808677811	0.963898216741979	1	E12.5
15361	Ccp110	0.00725895173540604	6.91951262017373	0.00204471318475274	0.963933144564446	1	E12.5
15362	1810011H11Rik	0.0243564582229968	-1.8283749628521	0.00203789232678275	0.963993310718271	1	E12.5
15363	Ppip5k2	-0.00640860227930275	6.53433743976098	0.00203642909448842	0.964006230891629	1	E12.5
15364	Aldh9a1	0.0081487542349234	5.25819169926174	0.00203605875408375	0.964009501692446	1	E12.5
15365	Tnfrsf22	-0.0166612701275202	1.85818165788138	0.00203420748269334	0.964025856364206	1	E12.5
15366	Ccdc73	-0.0161045549180426	1.1027563707639	0.0020320287731006	0.964045113275715	1	E12.5
15367	Fads1	-0.00667520620190504	8.08317418728247	0.00203132323981547	0.964051351474017	1	E12.5
15368	Ntm	-0.0116746951117787	5.05208963949987	0.00202562155096508	0.964101804667271	1	E12.5
15369	Armc2	0.0157226569206899	1.67361940257369	0.00202027702968888	0.964149161995746	1	E12.5
15370	Zbtb8b	-0.01922799005267	2.3667107997219	0.00202014378314708	0.964150343482963	1	E12.5
15371	Cd82	0.0137735560694808	3.73288843727168	0.00201196989106389	0.964222895588693	1	E12.5
15372	Ppme1	0.00678129805381258	7.28480621546706	0.00201138874956541	0.964228059464033	1	E12.5
15373	Gpr173	0.00937713596157349	4.65468330702756	0.00200672256433432	0.964269549123366	1	E12.5
15374	Mier1	-0.00814834183945553	5.34045000595225	0.00200618434907085	0.964274337803579	1	E12.5
15375	Parvg	-0.0156620926292353	0.514986018853389	0.00200356552853531	0.964297647511418	1	E12.5
15376	Ripply3	0.0166881067042092	1.27085956839638	0.00200270249551826	0.964305332575649	1	E12.5
15377	Ern1	-0.0117705464396239	3.95372066008644	0.00200189797704287	0.964312498078888	1	E12.5
15378	Fam134b	-0.0146361257822182	2.1708886699755	0.00200031053740868	0.964326640960353	1	E12.5
15379	Nle1	0.00870613726421423	4.95202228952167	0.00199218745160534	0.964399099653407	1	E12.5
15380	Lair1	0.018625761970081	0.727605948268673	0.00199190882221245	0.964401587677105	1	E12.5
15381	Hspb2	-0.032381415245716	-2.58990186615066	0.00198823392456404	0.964434419038765	1	E12.5
15382	Fam86	0.012330978776682	3.25563167507681	0.0019828011151819	0.964483011245648	1	E12.5
15383	Zfp157	0.00832650506151567	5.56234900960261	0.00198272559671064	0.964483687168706	1	E12.5
15384	P2rx3	-0.0158250464973926	1.10646067865593	0.00198267906774685	0.964484103629526	1	E12.5
15385	Bphl	0.0112422602752569	3.84128062033926	0.00198216517866268	0.964488703556256	1	E12.5
15386	Cln3	0.00993713131433851	4.27062197309849	0.0019762425298846	0.96454176158662	1	E12.5
15387	Inpp5e	-0.00868945538162933	5.74469152224141	0.00196959430419597	0.964601414683784	1	E12.5
15388	Ndufa9	0.00670145604109091	6.41961036319252	0.00196868794524052	0.964609555056391	1	E12.5
15389	Tma16	-0.0121740895081461	3.34341718765013	0.00196806137599537	0.964615183623276	1	E12.5
15390	Kcmf1	0.00675197352585485	6.83693258386367	0.00196696885057035	0.964625000093274	1	E12.5
15391	Zfp282	0.00641224863259987	6.43586058566654	0.00194328427014123	0.964838484307647	1	E12.5
15392	Med10	0.00791331107360326	5.7570522489756	0.0019402499317458	0.964865928717274	1	E12.5
15393	Ccdc78	-0.0195996133436509	-0.0278210448866287	0.00193894185417331	0.964877766401907	1	E12.5
15394	Mgat1	-0.00773824597204039	5.97762846067331	0.00193306089895273	0.964931036664244	1	E12.5
15395	D430019H16Rik	0.00755064417948727	8.00901844074821	0.00193226887248166	0.96493821711675	1	E12.5
15396	Lipe	0.0112243406517621	3.78276846057532	0.00193221941280819	0.964938665563344	1	E12.5
15397	Zfp300	-0.0176782913368078	1.19568302094276	0.0019233324191692	0.965019336729978	1	E12.5
15398	Unc13b	0.00725095754902333	6.69905230579748	0.00192142766351111	0.965036651322983	1	E12.5
15399	Lgmn	-0.00846272886075246	5.96414335853139	0.00192113226170676	0.965039337351892	1	E12.5
15400	St6galnac5	-0.0143614445334775	2.80509814208819	0.00191687103254434	0.965078106891494	1	E12.5
15401	Zfp273	-0.0144763687890413	1.83768680137558	0.00191667972603771	0.965079848449619	1	E12.5
15402	Klhl32	0.0126595023303454	3.19158307122289	0.00191294403233244	0.965113873793683	1	E12.5
15403	Snx14	0.00877174774037136	4.70746863382372	0.00191025531971678	0.965138383657878	1	E12.5
15404	Gria4	-0.0115503913715113	4.1944384700513	0.0019096180867777	0.965144195101905	1	E12.5
15405	Cxx1a	-0.0135999128562368	2.75065512189552	0.00190470394209696	0.965189043845362	1	E12.5
15406	Ugcg	-0.00790216053234797	6.1574968362087	0.00189237299273515	0.965301837635554	1	E12.5
15407	1700021K19Rik	-0.00675188524304602	6.03221149153143	0.00188929549483774	0.965330045522073	1	E12.5
15408	Col8a1	-0.045468094821969	3.94389430539702	0.00188803967648354	0.96534156277795	1	E12.5
15409	Rnf19b	0.00803936536145062	6.12066758239329	0.00188044823806877	0.965411266606953	1	E12.5
15410	C030039L03Rik	-0.0131648133618288	3.1775078643612	0.0018794524738599	0.965420420064366	1	E12.5
15411	Tor1b	0.00743550776960903	5.29214405329365	0.00187892400943435	0.965425278904617	1	E12.5
15412	Prkcb	0.00970424517896887	5.26388207005381	0.00187668795417117	0.965445845362398	1	E12.5
15413	Trmt11	0.011488838456559	3.54316141396722	0.00186907519132751	0.965515957101791	1	E12.5
15414	Atp6v1g1	0.00904320144589597	5.87544728069061	0.00186808795540294	0.965525059780875	1	E12.5
15415	Trnt1	-0.00993724450583089	4.21009209765676	0.00186488224611936	0.965554634230754	1	E12.5
15416	Ggh	-0.0119180880400918	3.71040241601544	0.00186216087492763	0.96557976038424	1	E12.5
15417	Tssk1	-0.0364666732231493	-2.31312060509643	0.00186162877568119	0.965584675353807	1	E12.5
15418	Polr3g	0.0124733051496285	3.46129958298137	0.00185960704722854	0.965603356360595	1	E12.5
15419	Nedd4	-0.00870958918494562	11.0869599056763	0.00185836421738084	0.965614845303108	1	E12.5
15420	2500004C02Rik	-0.0136188265196583	2.45304047446707	0.00185693575204393	0.965628055048664	1	E12.5
15421	Slc8b1	0.0152988591428954	2.41204074746096	0.00185307904349674	0.965663745440187	1	E12.5
15422	Trappc3	0.00763273365456805	5.88949413629018	0.00184969288052272	0.965695112041319	1	E12.5
15423	Kcnu1	-0.0158641303362535	0.867358051172626	0.00184751768336344	0.965715276436387	1	E12.5
15424	Scamp5	-0.00775532337069575	6.52616932000003	0.00184543110323609	0.96573463051713	1	E12.5
15425	Kdf1	-0.0407696627472545	-0.409046106280275	0.00183070008132091	0.965871581193249	1	E12.5
15426	Dnajc21	0.00938921870773854	4.62975324476953	0.00182850049093775	0.965892077541678	1	E12.5
15427	Tmem259	-0.00613619529827958	7.61014943363135	0.00182731107507417	0.965903165969401	1	E12.5
15428	Usp5	-0.00607363669704617	8.00846474075768	0.00182563497565225	0.965918797683693	1	E12.5
15429	Tjap1	-0.00829499530102775	6.25343471152923	0.00182246891471038	0.965948344771858	1	E12.5
15430	Chst12	-0.0117159020873051	4.10631546942546	0.00182231490766949	0.965949782689543	1	E12.5
15431	Adamtsl4	0.0190024675707778	-0.895801555293744	0.00181374058808226	0.966029934807257	1	E12.5
15432	Fhad1	-0.0169881287941345	0.697041299719926	0.00180413947150004	0.966119910935428	1	E12.5
15433	Atmin	0.00671148196059083	6.15289590045955	0.0017986399051364	0.966171557761406	1	E12.5
15434	Dnm1l	0.00601494471724055	6.99964776442449	0.00179571608056683	0.966199047816794	1	E12.5
15435	Zfp618	-0.00921502734224561	5.51939267126618	0.00178888969430613	0.966263317509825	1	E12.5
15436	Map2k3	0.00856764901197456	4.97439933052169	0.00178008648926831	0.966346380371631	1	E12.5
15437	Rpl27a	0.0085308526956214	4.84256409012024	0.00177875388677107	0.966358972091211	1	E12.5
15438	Lpcat2	-0.0156140734246829	1.44544477623693	0.00177769271983808	0.96636900240441	1	E12.5
15439	Pcdhb7	-0.0159238391928445	2.08794943809845	0.00177386398796564	0.966405217121625	1	E12.5
15440	Ctso	0.013267377077587	2.61580633142148	0.00177073987490362	0.966434796098295	1	E12.5
15441	Lcmt2	-0.0111298294387881	4.01701807381938	0.00176930164082556	0.966448422027079	1	E12.5
15442	Myc	0.011003243645163	4.9818872906971	0.001767765391957	0.966462982684115	1	E12.5
15443	1700011H14Rik	-0.0295085758007903	-3.03587911349077	0.00175963370338117	0.966540161090755	1	E12.5
15444	Zwilch	0.0106825427302039	4.56845076539166	0.0017554585124806	0.966579857522457	1	E12.5
15445	Dpysl3	-0.00875091584974235	10.0704158228136	0.00175212987557938	0.966611539070387	1	E12.5
15446	Trpm2	0.0178734479755528	0.843619110020851	0.00174942103934494	0.966637343689161	1	E12.5
15447	Drc1	0.0163117538295591	1.31806030376395	0.0017452568709313	0.966677050994836	1	E12.5
15448	Cbfb	-0.00652440986726663	6.1557361769467	0.00174525195815844	0.966677097868446	1	E12.5
15449	Fgf5	-0.0209614120807634	-1.19681851771409	0.00174361804124246	0.966692691018269	1	E12.5
15450	Zgrf1	0.0110226878550357	5.0322496014076	0.00173860773019285	0.966740552189716	1	E12.5
15451	Bmpr1a	-0.00585352532607508	6.95307305750719	0.00173784285896117	0.966747864723936	1	E12.5
15452	Bcr	-0.0059468025203161	7.18811938465377	0.00173147245411354	0.966808831568424	1	E12.5
15453	Aldh6a1	0.00889418841169258	4.54318592200106	0.00172848920174506	0.966837420886378	1	E12.5
15454	Deb1	0.0111588112707368	4.09827277222939	0.00172524875965951	0.966868502939516	1	E12.5
15455	Adam17	0.00695489428423268	5.79271484107181	0.00172108731122211	0.966908462128649	1	E12.5
15456	B3gntl1	-0.0113795793356454	3.35500399019451	0.00171459880685942	0.966970862919455	1	E12.5
15457	Pcdhga6	-0.013467344818742	2.57452617138613	0.00171322049516531	0.966984133544623	1	E12.5
15458	1190005I06Rik	-0.0159814773398055	1.78961223206053	0.00170833003372195	0.967031262959164	1	E12.5
15459	Fam173a	0.009163508310586	4.88983029608591	0.00170206407309781	0.967091746936934	1	E12.5
15460	Setdb2	-0.011126608735415	3.38407850319662	0.00169827845370885	0.96712834276321	1	E12.5
15461	Spata24	-0.0134372866755628	2.29513100534191	0.00169720521089811	0.967138725302288	1	E12.5
15462	Mir8091	-0.0242194007925398	-2.10214974335184	0.001693122957235	0.967178247051745	1	E12.5
15463	Rbbp6	-0.00638907914273593	7.36096708443456	0.00168134862830716	0.967292506631674	1	E12.5
15464	Gm1141	0.0173200252389981	-0.681915702940949	0.00167861214332321	0.967319119167708	1	E12.5
15465	Smarcc2	0.00812755704815294	9.30510106914989	0.00167345551057529	0.967369326952553	1	E12.5
15466	Stambp	-0.00956924533902701	4.7098460489472	0.00167159165934017	0.967387493484181	1	E12.5
15467	Tbc1d16	-0.00636298831723978	8.23556420076138	0.0016713215385229	0.967390127131502	1	E12.5
15468	B630019K06Rik	0.0141233788887368	4.19548592340616	0.00166911092080468	0.967411688419653	1	E12.5
15469	Troap	-0.00922911733225557	5.58866189053906	0.0016664737236578	0.967437429072376	1	E12.5
15470	Rapgef1	-0.00606540543837643	8.25862409120347	0.00166585671650177	0.96744345438289	1	E12.5
15471	Cdh7	0.0140817998253718	2.24207324813259	0.00166316670536482	0.967469736437157	1	E12.5
15472	2310022A10Rik	-0.00621723866484167	6.06557455730919	0.00166129086913003	0.967488076408628	1	E12.5
15473	Cul9	0.0078713637082262	5.17200323858959	0.00166111594463203	0.96748978716659	1	E12.5
15474	Lrrc55	-0.0139193603117261	2.60489386471784	0.0016606489395552	0.96749435490859	1	E12.5
15475	Pwwp2b	-0.0143584482106789	2.8617230088033	0.00166062815802803	0.967494558186115	1	E12.5
15476	Lpar4	0.0141067184969186	2.84866417920149	0.00166054300057272	0.967495391179435	1	E12.5
15477	Pik3r3	0.00664838038915201	7.28564216117649	0.00164756548029921	0.967622585749411	1	E12.5
15478	Cda	-0.0188831666085905	-0.0683562756010601	0.00164692781281772	0.967628848531877	1	E12.5
15479	D230025D16Rik	0.00813264110065721	4.74378220683367	0.00164021285874649	0.96769487260229	1	E12.5
15480	Rsph9	0.0132832209771015	2.90819857321492	0.00163786671779409	0.967717972684889	1	E12.5
15481	Wiz	-0.00698903561809528	8.26147505953777	0.00163313056524839	0.967764655348063	1	E12.5
15482	Fam186b	-0.021270289899282	-1.71551298098911	0.00161662501635806	0.967927877180794	1	E12.5
15483	Vgll3	-0.0346593192355134	3.19727041955528	0.00161058639100631	0.967987800966445	1	E12.5
15484	Dctn4	0.00578842783705459	6.95617500751922	0.00161002366650109	0.967993390842104	1	E12.5
15485	1110058L19Rik	-0.0122351830618101	3.73550946643462	0.00160770312805258	0.96801645246768	1	E12.5
15486	St8sia4	-0.00993586856694127	4.61916340304336	0.00160764392157642	0.968017041082575	1	E12.5
15487	Ift57	-0.00824107154472045	5.00045940631327	0.00160488603350917	0.968044471306344	1	E12.5
15488	Srrm3	-0.00910933696484702	5.16896043895274	0.00160372816798215	0.968055994585238	1	E12.5
15489	Pcdhb2	0.0154897120118036	0.19616754263375	0.00158929332145474	0.968200003953916	1	E12.5
15490	Tmem101	0.00803504284461684	5.04083138885699	0.0015825288478295	0.96826771515652	1	E12.5
15491	9030624J02Rik	-0.00557269427404797	6.62509290766506	0.0015820615665425	0.968272397907992	1	E12.5
15492	Zfp369	-0.0105956806590685	3.7643885169653	0.00158183768267062	0.968274641753926	1	E12.5
15493	Polg	0.0078595125184673	6.18660306701171	0.00157758232913618	0.968317320740392	1	E12.5
15494	BC029214	0.010082033092798	4.10487246144864	0.00157603274361939	0.968332876595332	1	E12.5
15495	D6Wsu163e	-0.00932449852350438	4.4432435474943	0.00156823867237543	0.96841123550243	1	E12.5
15496	Stard5	0.0109707790415777	3.34191774017323	0.00156690404090876	0.96842467296855	1	E12.5
15497	Rnf149	0.00745084852913537	5.10866122618684	0.00156681202429487	0.968425599630329	1	E12.5
15498	Bbs4	-0.00784080999423217	4.86296986245809	0.00155333360832266	0.968561630894831	1	E12.5
15499	Gpatch2l	0.006894046496625	5.48918205492619	0.00155088316887442	0.968586425432571	1	E12.5
15500	Dym	0.00687643701127428	5.51495358090301	0.00155001895386953	0.968595174588668	1	E12.5
15501	Map6	-0.00644761049657104	7.13344550051576	0.00154990749902151	0.96859630311517	1	E12.5
15502	Nup214	0.00771448173597207	6.71578933516968	0.00154670076011243	0.968628790098038	1	E12.5
15503	Agap1	0.00551036708017017	7.33344908211535	0.00153168407188176	0.968781372636005	1	E12.5
15504	Pax3	-0.0325946756954842	2.11915876833383	0.00152900223148933	0.968808701168617	1	E12.5
15505	D430042O09Rik	-0.00706980956156672	5.60898981384134	0.00152348010753567	0.96886504850529	1	E12.5
15506	Dkkl1	-0.0172276756377087	-0.812281084427451	0.00152339451561812	0.968865922682978	1	E12.5
15507	Pgm3	-0.00757848397551992	4.8109262176277	0.00151870643453766	0.9689138411818	1	E12.5
15508	Srrt	0.00735452017364164	8.25997648284963	0.00151840831043071	0.968916890914728	1	E12.5
15509	Ccnd3	-0.00912590300440845	6.39205059315699	0.00151803289034547	0.968920731792203	1	E12.5
15510	Exoc8	0.00799562036346356	4.79739236259027	0.00151796284316985	0.968921448489035	1	E12.5
15511	Jmjd8	-0.0064965359145326	5.57891328081177	0.00151651409594633	0.968936275250748	1	E12.5
15512	Slmo1	-0.00915937779003074	4.58790552487032	0.00151325600332175	0.968969645139783	1	E12.5
15513	Kcna5	-0.0192953989413515	1.25048385751956	0.00150812158594427	0.969022305745058	1	E12.5
15514	2900056M20Rik	0.0111799942642858	3.19700956879596	0.00150759144107737	0.969027748229462	1	E12.5
15515	Stam2	-0.00631885025353914	5.87575857726516	0.00150738236125569	0.969029894913203	1	E12.5
15516	Gm13157	-0.0133886271607363	1.4421397345502	0.0015062324280688	0.969041704279976	1	E12.5
15517	Ikbkb	-0.00786653308277667	6.01885296227135	0.00150601711375753	0.969043915975997	1	E12.5
15518	4933421O10Rik	0.0124057867553029	2.53966433434999	0.00150442198968426	0.969060305931358	1	E12.5
15519	Gm6682	-0.0153980369781536	0.352247734715019	0.00150361926415066	0.96906855725567	1	E12.5
15520	Rsad1	0.0109789902647548	3.25357880075594	0.00149926644523335	0.969113338931563	1	E12.5
15521	Clcn3	-0.00585131286181029	6.48368595867739	0.00149812379612602	0.969125105257491	1	E12.5
15522	Stx8	0.00977282307853394	4.28886033445777	0.00149092683980623	0.969199318785418	1	E12.5
15523	Pdp2	-0.00914024295093355	4.07497602826205	0.00148959935798243	0.969213027084764	1	E12.5
15524	Vax1	0.0138220370514856	3.31994607165659	0.00148945310327164	0.969214537764505	1	E12.5
15525	Tcf4	0.00702234056493186	8.73178498796716	0.00148757414989653	0.969233952275536	1	E12.5
15526	Apip	-0.00867842549624208	4.34096707749714	0.00148117078701193	0.969300208191197	1	E12.5
15527	Mecr	0.00846737095731667	4.37475696107793	0.0014811219574189	0.969300713983893	1	E12.5
15528	Inca1	-0.0151319468108973	-0.595011461086039	0.00148019907734831	0.969310275044461	1	E12.5
15529	Asnsd1	-0.00636074943545873	5.82761055965172	0.00147765002210587	0.969336698839998	1	E12.5
15530	Tnfrsf23	0.0177235473331614	-0.622070209039325	0.00146744945619393	0.969442668181951	1	E12.5
15531	4921524J17Rik	-0.0101125616017899	3.80506134332139	0.00146666315351096	0.969450852035875	1	E12.5
15532	Kcng1	-0.0126857621889023	3.21725982047524	0.00146610379636058	0.9694566751736	1	E12.5
15533	Scml2	0.0120386897557114	2.5411193586142	0.00146608446179664	0.969456876474243	1	E12.5
15534	B230219D22Rik	0.00573772916107708	7.25088638754293	0.00146375890175277	0.969481098605322	1	E12.5
15535	Snx20	-0.0159742216226623	-0.261694403879568	0.00146021642994043	0.969518032680418	1	E12.5
15536	Traf3ip1	-0.00732488973631016	4.97781895606991	0.0014594778713739	0.96952573859719	1	E12.5
15537	Sgce	0.00793207078492644	5.21597873692988	0.00145849393412334	0.969536007761722	1	E12.5
15538	Emc9	0.0146441666170718	0.952446614757339	0.00145462308286959	0.969576440801192	1	E12.5
15539	Nfatc4	-0.0102059283112638	6.05969617382609	0.00145407326261626	0.969582188325263	1	E12.5
15540	Naglu	-0.0108869484290508	3.30474414901361	0.00145101755890398	0.96961415085111	1	E12.5
15541	1700028J19Rik	-0.0184219443910085	-0.933104435996369	0.00144641927711131	0.969662312262874	1	E12.5
15542	Irf2bpl	0.00549700335810653	7.68447813125159	0.00144004725142644	0.969729178393003	1	E12.5
15543	Vps4b	0.00615266052952464	5.75014383418407	0.00143787888172353	0.96975196638912	1	E12.5
15544	P2rx4	0.0138186540247221	2.50614017878582	0.00143603880718857	0.969771317740846	1	E12.5
15545	Lrrc14b	-0.0126958659957761	1.31837640381066	0.00143035064491071	0.969831216585098	1	E12.5
15546	Camk1	0.0077732144051381	5.44216206738514	0.00142346190750509	0.969903917929107	1	E12.5
15547	Zfyve1	0.00579627800656586	6.23751572954124	0.00142240782787284	0.969915057847203	1	E12.5
15548	Pvrl3	-0.00701187666851298	5.610853502821	0.00142240471336219	0.969915090768671	1	E12.5
15549	Maged1	-0.00677374408236351	10.1856681427528	0.00141835158901404	0.969957964341995	1	E12.5
15550	Rdh5	-0.015275724924198	1.13927814119629	0.00141817430723812	0.969959841011553	1	E12.5
15551	Plch2	0.00996202456107309	4.26179814837878	0.00141604176954324	0.969982424842346	1	E12.5
15552	Fam83c	-0.0192227548504135	-1.35419898873483	0.00139747098822962	0.970179815997796	1	E12.5
15553	Cdk3-ps	-0.014196420473494	0.924768419328531	0.00139076049002362	0.970251465470999	1	E12.5
15554	Hint2	0.00900908518117737	4.09917448458723	0.00138733217848896	0.970288137119609	1	E12.5
15555	Cyp4f16	-0.0102811492114411	3.35068858714194	0.00138297497965501	0.970334810346961	1	E12.5
15556	Cdkn2c	-0.0101138788284342	3.64705566702147	0.00138223245600777	0.970342771413801	1	E12.5
15557	Ctnnal1	0.00798262610720857	4.76282666710521	0.00138176057436246	0.970347831868969	1	E12.5
15558	Dtx1	0.00672475785814027	6.4967268015249	0.00137944195934381	0.97037270925935	1	E12.5
15559	Baiap2	-0.00828634191897246	4.56127671986634	0.00137082087767926	0.970465392593896	1	E12.5
15560	Rhbdl2	-0.0170861479710493	-1.29507178131586	0.00136075214641007	0.970574009534875	1	E12.5
15561	Lmbrd2	-0.00946278570592466	3.94054094556695	0.00135946185011804	0.97058795771818	1	E12.5
15562	Rbfa	0.00682355111123203	5.01964162033376	0.00135902494311457	0.97059268221218	1	E12.5
15563	Specc1	-0.0059703899069112	6.58945314873284	0.00135486866740298	0.970637664182416	1	E12.5
15564	Nek1	0.00761033737260684	4.65947252342816	0.00135381626389286	0.970649064948161	1	E12.5
15565	Rbm19	0.00710703647963736	5.20215554745937	0.00135067363396546	0.970683135726966	1	E12.5
15566	Brip1	-0.00935982909127144	4.10662254275891	0.00134890558389289	0.970702321464822	1	E12.5
15567	Fbxw7	-0.00593001073944859	5.72807143418462	0.00134819510156647	0.970710034706386	1	E12.5
15568	Cand2	-0.00645419988616866	7.30273652715253	0.001345173039768	0.970742866014357	1	E12.5
15569	Cr1l	0.0100801550589354	3.4115209497055	0.00134420776227828	0.970753360450354	1	E12.5
15570	Vamp1	0.0134204945702158	2.38418986032727	0.00133976818780557	0.970801675879225	1	E12.5
15571	Dnah6	0.0206628804488541	0.071346737783907	0.00133749084052326	0.970826491119831	1	E12.5
15572	Rpn1	0.00535875193538969	7.46203388248791	0.00133366716503858	0.970868203636682	1	E12.5
15573	Tnni2	0.0185680651591263	-1.55377850971395	0.00133307117000259	0.970874710744001	1	E12.5
15574	Gpr85	-0.0104357997338888	5.14426655982166	0.00132851670815803	0.97092448478574	1	E12.5
15575	Wdr3	-0.00604025144033403	5.61602754647592	0.00131660463831951	0.971055072826461	1	E12.5
15576	Acaa1a	0.00638725545588519	5.62818797823345	0.00131273816672417	0.971097586724052	1	E12.5
15577	Armc1	-0.00668955097588942	5.59461862872359	0.00130799730843734	0.971149800617504	1	E12.5
15578	Zfp511	0.00806420088757611	4.59642684401646	0.00130790199095587	0.971150851376444	1	E12.5
15579	Gpkow	-0.00596243697001013	5.5869929251639	0.0013020652736262	0.971215267278482	1	E12.5
15580	Hsf1	-0.007562628422974	6.12468638290337	0.00130035684250629	0.971234149415113	1	E12.5
15581	Bet1	-0.00844613516055377	4.17203520708286	0.00128998709991457	0.971349026644033	1	E12.5
15582	Coq3	-0.0100255168566369	3.52718261759578	0.00128458807171006	0.971409020749123	1	E12.5
15583	Cables1	0.0106307974099703	3.3196280579203	0.00128404667831017	0.971415043681127	1	E12.5
15584	Sugp1	0.00574929069280584	6.06333210945325	0.00128340455352571	0.971422188885265	1	E12.5
15585	Gnrh1	0.0169286538190112	-0.32037238713644	0.00127950542088051	0.971465614728387	1	E12.5
15586	Fezf1	-0.0105181077851796	5.29627460141867	0.00127646601427323	0.971499511507606	1	E12.5
15587	Wrap53	0.00646129433026587	5.09298955442029	0.00127633043478004	0.971501024489776	1	E12.5
15588	Trpc7	-0.0148845091387435	0.844475146494489	0.00127392660347958	0.971527863112768	1	E12.5
15589	Cacnb3	-0.00520239111318071	7.62695784298952	0.00127354345189312	0.97153214331768	1	E12.5
15590	Rnf219	0.00639668859105305	5.55545662524407	0.00126307469479814	0.971649340765647	1	E12.5
15591	0610031J06Rik	0.00659018795072509	5.37499180161255	0.00124348742707525	0.971869933324313	1	E12.5
15592	Dcun1d1	0.00920618244277971	3.72706051485433	0.00123957463036928	0.971914207358989	1	E12.5
15593	Traf4	-0.00535130522495796	8.00322022535959	0.001235072572912	0.971965235641241	1	E12.5
15594	Slc35a1	0.00820334162549517	4.51543570099225	0.00122975880273879	0.972025584194117	1	E12.5
15595	Mbd3l2	0.0230313300748051	-2.7758150898067	0.00122063155977159	0.972129547897971	1	E12.5
15596	Zmpste24	-0.00677490324393153	4.98767764354733	0.00121928711572483	0.972144894605838	1	E12.5
15597	Casd1	-0.00564878189729167	5.77109566530442	0.00121472910643128	0.972196987016595	1	E12.5
15598	Trmt1	0.00586967275014592	6.24044651002901	0.00121379712286007	0.972207650479324	1	E12.5
15599	Gata3	0.0345654312197101	3.03209550800491	0.00121180044967772	0.972230509591287	1	E12.5
15600	Rbm5	0.00627553806454478	7.76233467534985	0.00121059672417001	0.972244299673542	1	E12.5
15601	Trim68	-0.0108576395263251	3.17440623327669	0.00120978771532965	0.972253571672434	1	E12.5
15602	Stau1	-0.00499742619425565	7.24863877687857	0.00120487762153854	0.972309912657177	1	E12.5
15603	Bcl11a	-0.00616348661917674	8.12833845024097	0.00120407203109973	0.972319167391648	1	E12.5
15604	Il1rap	-0.0114194909947785	2.30226631900322	0.00120195828332581	0.972343465165743	1	E12.5
15605	Fam132a	0.0114551783464879	3.05019924134199	0.00120074022725269	0.972357476576011	1	E12.5
15606	Eef1b2	0.00653154034168142	8.64205719102656	0.00119757941691034	0.972393868889854	1	E12.5
15607	Cct8	-0.0054389357036077	8.44464789397095	0.0011969520358619	0.972401098022724	1	E12.5
15608	Pdpr	-0.00910988120495049	4.10831820156936	0.00119604571373255	0.972411544664294	1	E12.5
15609	Vps4a	-0.00561776726444048	6.85493459008377	0.00119566071756871	0.972415983487576	1	E12.5
15610	E2f7	0.00752098657256792	6.05820334872617	0.00119388957505961	0.972436413144345	1	E12.5
15611	Galr2	0.0171529724836239	-0.479138291496346	0.00119263800638958	0.972450858805341	1	E12.5
15612	Paqr9	0.0131860453681202	1.77851567007888	0.00118450138871218	0.972544957628226	1	E12.5
15613	Stx1a	-0.00689377061853436	5.05978015781826	0.00117740725633375	0.972627264643533	1	E12.5
15614	Gm5124	0.0102972816233817	3.58515122569579	0.00117651394092722	0.972637646579883	1	E12.5
15615	Dhx33	0.0059021259528013	5.80908839354537	0.00116492881117791	0.972772645814105	1	E12.5
15616	Haghl	0.00661560387799473	5.61757676108743	0.00116216750483211	0.972804921827759	1	E12.5
15617	Ppapdc2	-0.0109594715294328	3.44400648657922	0.0011540537764354	0.972899983334099	1	E12.5
15618	Pla2g4e	0.0167738089338103	-0.633776284426519	0.00115368668010962	0.972904292180979	1	E12.5
15619	Gpld1	-0.00666803805361356	4.87864248731072	0.00114935541322247	0.972955182973424	1	E12.5
15620	Syn2	-0.00982946520693517	4.3360641259818	0.00114822227392519	0.97296851277913	1	E12.5
15621	Tmsb4x	-0.00789926225594936	10.140077803301	0.00114672485025924	0.972986137987774	1	E12.5
15622	Ppp4r1	-0.00463564478801828	6.97133664571619	0.00114600138860732	0.972994657516166	1	E12.5
15623	Tspyl1	-0.00668015224528058	6.49411424291285	0.00113899668343009	0.973077284980541	1	E12.5
15624	Mapk8	0.00625417728926916	7.0853765059053	0.00113749968538102	0.973094976521942	1	E12.5
15625	D030028A08Rik	-0.0107364271686189	3.0234966532384	0.00113485460634477	0.973126264611826	1	E12.5
15626	Eya4	-0.0115829857450711	3.60257426179383	0.00113167541201431	0.973163918985037	1	E12.5
15627	Phf13	0.00598535563140765	5.63277222336681	0.00112972145292378	0.973187087950921	1	E12.5
15628	Tacstd2	-0.0401468099024026	2.10750662968136	0.00112798929399816	0.973207643711645	1	E12.5
15629	Naa25	-0.00557450434935735	5.62492784677258	0.00112265177604876	0.973271084305202	1	E12.5
15630	Duoxa1	-0.0263951899557375	-3.1772076775441	0.00112014363050772	0.973300947724226	1	E12.5
15631	Hdx	0.0109453201141082	1.72311241497767	0.00111600843059234	0.973350256963927	1	E12.5
15632	Polk	0.00949234691665438	3.37171559221096	0.00111540323328851	0.973357481166747	1	E12.5
15633	Dzip1	-0.00520139406505551	6.3000390073538	0.00111529282042522	0.973358799369887	1	E12.5
15634	Mir7-1	0.0231331416204567	-2.73167954464319	0.00110540528703496	0.973477111216618	1	E12.5
15635	Trnau1ap	-0.00643602672658268	5.54091982817627	0.00110511463049079	0.973480597140902	1	E12.5
15636	Zfp930	0.00953156286010126	3.05211233374347	0.00110352243024792	0.973499700986542	1	E12.5
15637	Pitx3	-0.0188323972330438	-1.14591898297347	0.00109966985460019	0.973545982866895	1	E12.5
15638	Spta1	-0.0180057929791465	2.48379596815342	0.00109763321596645	0.973570482271928	1	E12.5
15639	Fzd8	0.00687956462221059	7.18063795775285	0.0010969892394197	0.973578233614514	1	E12.5
15640	Cstl1	-0.0372838404573662	-3.61478934497811	0.00109621283696892	0.973587581954959	1	E12.5
15641	Dhx58	-0.0128638993060201	0.971389269997363	0.00109477681935388	0.973604881186317	1	E12.5
15642	Samd15	0.0135523193365381	-0.579984738396182	0.00109004464401319	0.973661968677278	1	E12.5
15643	Rft1	-0.00938241933337833	3.32290900068308	0.00108903722909215	0.973674137822938	1	E12.5
15644	Fgf15	0.00650684572072813	5.9241737904947	0.00108175664600907	0.97376225221562	1	E12.5
15645	A530058N18Rik	0.0138286413475294	-0.521618932673183	0.00107614550098534	0.97383036470601	1	E12.5
15646	Gpt	-0.00995642146917926	3.7387710165311	0.00107345031758221	0.973863144157263	1	E12.5
15647	Zfp687	0.00559135478072249	6.70437996014649	0.00107277050954391	0.973871418645429	1	E12.5
15648	Zfp30	-0.00777690859364097	4.25681903478345	0.00107059893546868	0.973897868210602	1	E12.5
15649	Ppm1m	-0.00766158088173905	4.62742320321276	0.00106942725292836	0.973912150345932	1	E12.5
15650	Zfp783	-0.00938985306939235	3.79981730682948	0.00106617188241653	0.973951872599295	1	E12.5
15651	Mir343	-0.0276066578417085	-2.62018155950339	0.00106557843708011	0.973959120398766	1	E12.5
15652	Aldh4a1	0.00572261796389312	5.24034276937309	0.00106095638441217	0.97401563921737	1	E12.5
15653	Iars	0.00519502938935965	7.35461077103444	0.00105498377530644	0.974088855582212	1	E12.5
15654	Ndel1	0.006095729107739	6.07674450302091	0.001049907279425	0.974151250048033	1	E12.5
15655	Ddx11	0.00899385493616793	5.43086107291108	0.00104749349637778	0.974180970467443	1	E12.5
15656	Tgfbr1	0.00494805061422814	7.18945520532985	0.00104399300725877	0.974224132246212	1	E12.5
15657	3110043O21Rik	-0.00638781377435304	5.35273077065618	0.00104183416177772	0.974250787391552	1	E12.5
15658	Sgpl1	-0.0045854491990298	6.89099067806861	0.00104128297833839	0.974257597251968	1	E12.5
15659	Tmem62	-0.010218853973631	2.61502113678355	0.00103713894662061	0.974308854564391	1	E12.5
15660	Fdx1l	-0.0159848102677057	-0.671935646745652	0.00103616160774855	0.974320958149003	1	E12.5
15661	Eif1a	-0.00776364153619857	5.19424295253262	0.00103307371508521	0.974359236901367	1	E12.5
15662	Cables2	0.00530168168906055	5.62104062793273	0.00103091515376486	0.974386029309085	1	E12.5
15663	Tmem60	-0.00848999018026023	3.69807016092268	0.00102746917780583	0.974428859571891	1	E12.5
15664	Chst3	-0.00633536423212179	5.05804128068271	0.0010272092384378	0.974432093289637	1	E12.5
15665	Ehmt1	0.00470364050752674	8.04848901639015	0.00102634287583925	0.974442874038831	1	E12.5
15666	Schip1	-0.0118922545340955	2.32648927166958	0.0010225062047331	0.974490671231568	1	E12.5
15667	Cdkn2d	-0.0133320206508618	-0.212547436530011	0.00101738878873148	0.974554563858365	1	E12.5
15668	Asprv1	0.0134134762007609	-0.598181735486446	0.00101582757045016	0.974574088189845	1	E12.5
15669	Asb2	-0.0142428629511637	-0.340102288956354	0.00100993784383352	0.974647879655882	1	E12.5
15670	Nagk	0.00653032588914101	4.80127922453649	0.00100682191880086	0.974687005718235	1	E12.5
15671	Ift81	0.00568147465061192	5.32488319716808	0.00100311493947514	0.974733632557769	1	E12.5
15672	Cacnb2	0.00889957275703346	3.31001418483832	0.00100156553280728	0.974753146736633	1	E12.5
15673	Commd4	0.00558190212546164	5.64705196200748	0.00099816931589114	0.974795973703279	1	E12.5
15674	Mapk4	0.00698681737473138	4.59488302708233	0.000997154145200074	0.974808789359662	1	E12.5
15675	Rad51ap1	-0.00664382783513768	4.98517745568675	0.000996539815557362	0.974816547914445	1	E12.5
15676	Acbd4	-0.0103291137294296	2.14603070211787	0.000981121035634969	0.975012066364292	1	E12.5
15677	Ly6g6e	-0.0166322304094534	-0.555771602897141	0.000980641149567418	0.975018176164841	1	E12.5
15678	Shq1	0.00839884284663247	3.59870522057712	0.000978824877006401	0.975041314095593	1	E12.5
15679	Scd2	0.0062357793919945	10.5688853849315	0.000977592326230514	0.975057028095738	1	E12.5
15680	Cilp2	0.0120571735539257	1.33343837375798	0.000974375492384993	0.975098086832342	1	E12.5
15681	Cx3cr1	0.00964133667088594	3.30678725779083	0.000972576236657474	0.975121081599918	1	E12.5
15682	Alg10b	0.00461065523750144	6.40732874927472	0.000971632184590954	0.975133155248304	1	E12.5
15683	1110038B12Rik	0.00488951372218105	6.50000057933829	0.000962984734214523	0.975244023369617	1	E12.5
15684	Ncam2	-0.00884430936268989	3.246413222335	0.000953011647407243	0.975372507877582	1	E12.5
15685	Traf7	0.00446689537770621	7.51617588541241	0.000951933665668481	0.975386435866156	1	E12.5
15686	Mrpl14	0.00672094234321395	4.87333039614678	0.000951860706926766	0.975387378809671	1	E12.5
15687	Map7d1	0.00496208871393347	8.60671626154336	0.000949221339501705	0.975421515246167	1	E12.5
15688	Clk3	-0.00418726384100296	7.16008630357235	0.000946814082370073	0.975452691113917	1	E12.5
15689	Spink10	-0.0135072785192473	-0.511908913785838	0.000945052077534925	0.975475535610672	1	E12.5
15690	Ccs	-0.00656201982376347	4.59311541649532	0.000944897560977154	0.975477539943198	1	E12.5
15691	Uspl1	0.00490648276849755	6.19557158014604	0.000938675109505738	0.97555839207554	1	E12.5
15692	S1pr4	-0.0132318003768402	-0.450733509211992	0.000938266753315098	0.97556370746405	1	E12.5
15693	Mre11a	-0.00583482702013254	4.99020345448803	0.000932911883340992	0.975633516823408	1	E12.5
15694	Uqcrfs1	-0.0053936545574577	6.81340393478431	0.000932566978440796	0.975638020080298	1	E12.5
15695	Adck5	-0.00740016132908251	4.55440678948903	0.000932441177153187	0.975639662814472	1	E12.5
15696	Lasp1	-0.00452967444415619	7.86914874069023	0.000931136910812924	0.975656700682249	1	E12.5
15697	Sptlc1	0.00539264204335754	5.03462197372371	0.000928340687217533	0.975693268556689	1	E12.5
15698	2810408M09Rik	0.00662157532280799	4.65807187921824	0.000926716734031885	0.975714531262083	1	E12.5
15699	Slc30a9	0.00492626244448012	6.42651633150533	0.000918861928067116	0.975817639851971	1	E12.5
15700	Pnpla3	-0.0123744828865029	1.31434774413895	0.000916555495805049	0.975847999669059	1	E12.5
15701	Arhgap26	-0.00947853759865765	2.3434229243177	0.000915951160624318	0.975855960918002	1	E12.5
15702	Crot	-0.00641786886198373	4.56302672280265	0.000915258194663426	0.975865092986353	1	E12.5
15703	Decr1	0.00656819263683721	4.43039041588859	0.000915157799976196	0.975866416298073	1	E12.5
15704	Sigirr	-0.0124942359396523	0.467927123386415	0.000912291973459212	0.975904221708434	1	E12.5
15705	Hs3st2	0.0180248726023392	-0.124132004144414	0.00090448959859657	0.976007451313287	1	E12.5
15706	Spcs1	0.0066255349301169	5.80617141201911	0.000903685001718557	0.976018121865992	1	E12.5
15707	Dnmt3a	-0.00458368166981177	8.12396594065037	0.000903032784355329	0.976026775053311	1	E12.5
15708	Eid2	0.00574402464097831	5.4107023901962	0.000899221218125135	0.976077407055396	1	E12.5
15709	Rfx5	0.00807013258550059	4.58158549765528	0.000897571083858573	0.97609936038354	1	E12.5
15710	Bsg	-0.00536612996905257	8.40931009634352	0.000895732785340719	0.976123840839897	1	E12.5
15711	Reep5	0.00675369736537146	6.70387350740742	0.000895208303585804	0.97613082992541	1	E12.5
15712	Triobp	-0.00454755539432841	7.32153529560057	0.000892897212225741	0.976161651268213	1	E12.5
15713	Dis3l	-0.00516947890033304	5.20471455510569	0.000892896343837268	0.976161662856777	1	E12.5
15714	Lingo2	-0.00964591200224179	2.46975761107195	0.00088834008965577	0.976222543493123	1	E12.5
15715	Cog1	0.00488862204705422	6.24869680776972	0.000885832665006969	0.976256114354272	1	E12.5
15716	Grin3a	-0.0102822683203239	2.74887616194144	0.000885666288611198	0.976258343579698	1	E12.5
15717	Cep112	-0.00724837808760803	4.15249225470582	0.000885300453611126	0.976263246025892	1	E12.5
15718	Spry4	0.00992736903007405	2.4430425943344	0.000881073393220966	0.976319965308948	1	E12.5
15719	Fignl2	0.01368299839345	3.35519316453241	0.000880256313113392	0.976330944697352	1	E12.5
15720	Poldip3	0.00402663529106038	7.25142183041109	0.000877399632518427	0.976369371046364	1	E12.5
15721	Zfp942	-0.00917554331751444	3.09854211729101	0.000875391878300658	0.976396415626555	1	E12.5
15722	Hnrnpll	0.00423077268717615	7.48729414264111	0.000873069863382092	0.976427732057544	1	E12.5
15723	Exoc1	0.00491539271458797	5.97063466217086	0.000871562901482825	0.976448078380933	1	E12.5
15724	Prnp	-0.00586381691276073	6.33120981613255	0.000871019368696935	0.976455421236247	1	E12.5
15725	Senp6	-0.00404191932081809	7.22893117006858	0.000870636841564743	0.976460590360797	1	E12.5
15726	Tmem204	0.00973492534610404	3.28164514909356	0.00087025623561221	0.976465734652397	1	E12.5
15727	Il4ra	-0.010727398561747	2.72540835669174	0.000869777631620217	0.976472205089382	1	E12.5
15728	D330041H03Rik	0.0126955666271602	-0.328961351128097	0.000868838701627794	0.976484904034493	1	E12.5
15729	Lama5	-0.00832513787445768	5.3495261748243	0.000867725231637806	0.976499972522231	1	E12.5
15730	Tceal1	-0.00891919501056371	3.68333118080404	0.000866921835938506	0.97651085081337	1	E12.5
15731	Gprin1	-0.00502694683640059	7.26859488476221	0.000864913106759069	0.976538071886635	1	E12.5
15732	Zkscan14	-0.00936724544800812	2.63136626503117	0.000862410273597236	0.976572033061879	1	E12.5
15733	Cers2	-0.0048157173001245	6.15947243942263	0.000850933731412873	0.976728394713638	1	E12.5
15734	Slc33a1	0.0077639454296213	3.82055559193818	0.000850029445910394	0.976740759838652	1	E12.5
15735	Tfec	-0.0157649129076003	-1.04834388968461	0.000845193756535245	0.976806994664834	1	E12.5
15736	Eps15	-0.00531021943456901	6.10835899507336	0.000842114145929607	0.976849275220254	1	E12.5
15737	Ddx25	0.006357016691066	4.73651514164911	0.000842027827038905	0.976850461422415	1	E12.5
15738	Hdac1	0.0068004052410679	4.72296913493459	0.000839557045986261	0.976884440960551	1	E12.5
15739	Cbfa2t3	0.00461992115353637	6.08964518643727	0.000835156108757396	0.976945089251551	1	E12.5
15740	Rgcc	0.00615012170515643	5.1673768094143	0.000834577106339829	0.976953080242064	1	E12.5
15741	Prdx6	0.00417606597266979	6.92511943912122	0.000833973285656597	0.976961416712835	1	E12.5
15742	Hmg20a	0.0038585950973409	7.03173594102025	0.000833308434916691	0.976970599271497	1	E12.5
15743	Ddx51	-0.00597827121488615	5.44260218254509	0.000829244566658005	0.977026807092549	1	E12.5
15744	Dcst1	0.0105611576432819	0.10288953511363	0.000828196468471099	0.977041325803437	1	E12.5
15745	Clp1	0.00885614386333963	4.3507804455494	0.000827812348461521	0.977046649102633	1	E12.5
15746	Rac1	0.00435251924045858	8.32741759101908	0.000827427803260061	0.977051979532593	1	E12.5
15747	Grb2	-0.00439634750201221	6.81661911665458	0.000825626264300716	0.977076968354349	1	E12.5
15748	Rfx8	0.0143835379450062	-1.39316701362448	0.000823195827079459	0.977110723786464	1	E12.5
15749	Txnrd2	0.00691751211344402	3.98486833040263	0.000822141539126076	0.977125381904328	1	E12.5
15750	Gimap4	0.0117902123416987	1.60771550844761	0.0008201603857243	0.97715295201031	1	E12.5
15751	Mamdc2	-0.0129688494418381	1.20131148020615	0.000819816806469476	0.977157736713884	1	E12.5
15752	Slc35a5	0.00794466321700172	3.87815306081831	0.000815852005656481	0.977213023517181	1	E12.5
15753	Pip5k1c	-0.00424728483768242	8.06819966221742	0.000812783532295747	0.977255903917711	1	E12.5
15754	Ehmt2	-0.00451582863972171	8.69827044207531	0.000812616715957892	0.977258237413441	1	E12.5
15755	Asb13	0.00657605679886129	4.30878202063613	0.000808330897303922	0.977318271616846	1	E12.5
15756	Ttc5	-0.00526694704416812	5.93746671075765	0.000805351460958725	0.977360100390425	1	E12.5
15757	Gpr63	-0.00976324034054445	1.77558053455956	0.000802100089488	0.977405835360975	1	E12.5
15758	Prkcg	0.0111185321592059	1.44273849630827	0.000800670534832904	0.977425973353036	1	E12.5
15759	Nol11	-0.00447323013216251	6.01702378750001	0.000796451143506793	0.977485516644886	1	E12.5
15760	Adap1	0.0119594363024167	3.30881845367617	0.000794899507251756	0.977507452739578	1	E12.5
15761	Exoc3l4	-0.012318708102818	1.22697440779923	0.00079414823810886	0.977518081426758	1	E12.5
15762	Necab3	-0.00854014306773195	3.54025131432274	0.000791428127047134	0.977556606735385	1	E12.5
15763	Zfp775	-0.00581901917650704	4.86017735185568	0.000789605863239728	0.977582452782008	1	E12.5
15764	Nlrc5	0.0122806558007102	-1.12515046357315	0.000788029976944493	0.977604828414737	1	E12.5
15765	Gfm1	0.00483359355489038	5.51108817864208	0.000785408926671227	0.977642093729122	1	E12.5
15766	Pola1	-0.00524197467501675	5.52636047835106	0.000784542083348327	0.977654431939836	1	E12.5
15767	Mgarp	0.0122339220711925	1.44005647580135	0.000783179826616021	0.977673835407014	1	E12.5
15768	Neto1	0.00974435685453437	2.33022558853481	0.000776527662930349	0.977768829818576	1	E12.5
15769	Ciz1	0.00549127434651289	7.02778903310253	0.000769384932450379	0.977871284114471	1	E12.5
15770	P2ry12	-0.0107631683190378	1.35209458493577	0.00076846859967894	0.977884462246193	1	E12.5
15771	Stamos	0.0123093769612733	-0.471351216706479	0.000767786699682915	0.977894274014141	1	E12.5
15772	Frmd8	-0.00531035505463015	5.43059412828756	0.000766440209805097	0.977913661291524	1	E12.5
15773	Atp13a4	0.0151648230693783	-1.51798697438645	0.000764063676992777	0.97794792115427	1	E12.5
15774	Akap10	0.00550357636941524	4.72885369032284	0.00076283823430412	0.977965607851974	1	E12.5
15775	1810062G17Rik	0.0126352871974712	-1.56800678625241	0.000762508194143141	0.977970373719862	1	E12.5
15776	Mras	-0.00480277889750691	6.47495757417192	0.000760123362734788	0.978004842042448	1	E12.5
15777	Calb1	-0.0122464370314651	3.63592069370713	0.00075953140306062	0.978013406103048	1	E12.5
15778	Arl5a	-0.00463963659846997	6.27631783854726	0.000758368789687935	0.978030235710938	1	E12.5
15779	Fbl	-0.00828342606311187	2.844325611919	0.000748876213398919	0.978168133003908	1	E12.5
15780	Rab24	-0.00465357011908634	6.06223451745694	0.000747498249018541	0.978188223029522	1	E12.5
15781	Rtn4r	-0.00663507270076701	4.58062686773387	0.000746508202916552	0.97820266884488	1	E12.5
15782	Mro	-0.00942750187097594	1.98280597875545	0.000744537323350336	0.978231454618467	1	E12.5
15783	Mapk1ip1l	0.0040844884928582	7.24661822956217	0.000744015909843743	0.978239076523695	1	E12.5
15784	2310057M21Rik	-0.00703176943674017	3.76322464880174	0.000732759934093608	0.978404270321991	1	E12.5
15785	Hs3st6	-0.0226062220065613	-0.714007086477779	0.000729056032879427	0.978458906428411	1	E12.5
15786	Pddc1	-0.00480554383957037	5.37041909806733	0.000727959908727094	0.978475101933481	1	E12.5
15787	4930577N17Rik	-0.0105142619274186	-0.369524768418719	0.000727848813327991	0.978476744076265	1	E12.5
15788	Rnf207	-0.0102705328094383	0.203654873680529	0.000727561835013102	0.978480986590945	1	E12.5
15789	Rasa1	0.00396016272733087	6.66229998716666	0.000723251354599164	0.978544811168879	1	E12.5
15790	Gm4285	0.00908461457945517	1.73523184488548	0.000722038405085668	0.978562805406177	1	E12.5
15791	Krt1	0.0092465849975117	2.1655217455734	0.000721786133504487	0.978566549781928	1	E12.5
15792	Stk32a	-0.00875491646211088	1.97969342053259	0.000717048244500695	0.978636994577363	1	E12.5
15793	Napb	0.00654293128559762	5.06054279156143	0.00071515533903721	0.978665204130441	1	E12.5
15794	Ehd3	-0.00568459680122498	4.58615564722586	0.000714882210449019	0.97866927758842	1	E12.5
15795	Nudt17	-0.00878471750233764	1.7606772454016	0.000714590553767436	0.978673628235452	1	E12.5
15796	Gpr125	0.0037700846943834	7.67883481915347	0.000714266017863396	0.978678470386833	1	E12.5
15797	Snord19	-0.0169205243341523	-0.902051761006726	0.0007082980327624	0.978767711171885	1	E12.5
15798	Lzic	-0.00483280469233849	5.4505136747093	0.000707282993949399	0.978782926687686	1	E12.5
15799	Hoxb2	-0.0193249065449424	-1.66676678643592	0.000706318736533262	0.978797391108982	1	E12.5
15800	Fbxo5	0.0045076640414571	5.6699617861431	0.000706217507786544	0.97879891017189	1	E12.5
15801	Ccr1	-0.0131083177902232	0.166169799978584	0.000705622344634449	0.97880784353736	1	E12.5
15802	Ccdc18	0.0084398436362708	2.91551854046572	0.000702403033109977	0.978856230708893	1	E12.5
15803	Clvs1	-0.00663576180555915	4.03366737706496	0.000701837401807737	0.978864743761307	1	E12.5
15804	Stard7	0.00414846391094664	6.98938633303246	0.000699369368711622	0.978901929204652	1	E12.5
15805	Erich2	-0.0121661876174756	0.712866544583484	0.000699349123577164	0.97890223450599	1	E12.5
15806	Zfp598	-0.0050780253254931	6.85386058933882	0.000699195521949747	0.978904550998332	1	E12.5
15807	Upk1b	-0.0267003194162494	1.51800415439923	0.000692426617646902	0.979006888065051	1	E12.5
15808	Pstpip2	-0.00931769730124714	0.881298816869965	0.000692229390405918	0.979009877373157	1	E12.5
15809	Mrpl44	0.00561779851125081	4.85392101984072	0.00068895330655705	0.979059594366129	1	E12.5
15810	Tdrd7	-0.00678066413714078	4.1562222649605	0.000688784375916462	0.979062161217007	1	E12.5
15811	Cldn23	-0.0160264207983902	0.625561533361528	0.000687461969363312	0.979082265685365	1	E12.5
15812	Pifo	-0.0189695781665993	-0.0626273782449067	0.000683680926623964	0.979139855652971	1	E12.5
15813	Cdh24	0.00570459176013337	6.12237275230226	0.000681455260039598	0.979173829842577	1	E12.5
15814	Anapc2	-0.00356915335997461	7.71654317375657	0.000679346880948506	0.979206064915388	1	E12.5
15815	Bfsp1	0.00946659938303281	0.828927278175002	0.000677731538763826	0.979230795811911	1	E12.5
15816	Ndufaf1	0.00704932244749683	3.60529387131979	0.000677672561126386	0.979231699317569	1	E12.5
15817	Arr3	0.0267020101554999	-3.22693720205609	0.000676518222498146	0.979249391091278	1	E12.5
15818	Smek2	0.00398054819304012	6.42900914391547	0.000674762952013186	0.979276321914478	1	E12.5
15819	Gm527	0.0104348729538183	1.27108083426911	0.000674393842128751	0.979281989564803	1	E12.5
15820	Zfp931	0.00930254657447546	0.770296762620463	0.000670829995299105	0.979336792162134	1	E12.5
15821	Ogfr	0.00389370823857092	7.16831181977111	0.000670815659703727	0.979337012899683	1	E12.5
15822	Lsm14b	0.00378802888960293	7.7750448032476	0.000669305830007794	0.979360274281397	1	E12.5
15823	Siah3	0.00681955557968277	4.42153499021351	0.000667497408239015	0.979388170542752	1	E12.5
15824	Prkci	-0.00365078311036056	6.57719619891735	0.000666825843021357	0.979398539566588	1	E12.5
15825	Tab2	-0.00397542149668759	7.55751503619287	0.000665399804953282	0.979420575056231	1	E12.5
15826	Hars	0.00374729462792353	6.74364550183533	0.000664701083453068	0.979431380496826	1	E12.5
15827	Rpusd4	-0.00572636306718617	4.43521694621695	0.000663704946463728	0.97944679517678	1	E12.5
15828	Clu	-0.00769714984393015	4.5609375794853	0.00066126794904342	0.979484555261729	1	E12.5
15829	Ccdc91	-0.00460454093339524	5.17294504829948	0.000654699833944061	0.979586673111919	1	E12.5
15830	Slc25a16	-0.00593142840458367	4.35088306798353	0.000654103711335008	0.979595966655409	1	E12.5
15831	Ginm1	-0.00686294056353668	3.93391364813377	0.000650390550714697	0.979653950434807	1	E12.5
15832	Jph2	-0.0122596887945227	0.305193143401026	0.000646518528988338	0.97971459163076	1	E12.5
15833	Dnase1	-0.0086366899781251	2.26727410948366	0.000646245149567903	0.979718879987968	1	E12.5
15834	Golga5	0.00436852843277335	5.41812745225545	0.000645065475067597	0.979737395329884	1	E12.5
15835	Rsph4a	-0.0139976074184668	0.628933085155997	0.000644812676696915	0.979741365279054	1	E12.5
15836	Itpkc	-0.0054972430725364	4.50968240319942	0.000641812742159464	0.979788535876803	1	E12.5
15837	Cpsf3	0.00362893291534546	6.84584621408519	0.000641771917405443	0.979789178560107	1	E12.5
15838	Cacul1	0.00396279078267944	6.13270321863332	0.000640498517059385	0.979809235332479	1	E12.5
15839	Atg4a	-0.00817246339018543	1.76581436721242	0.00063488696147479	0.979897859093569	1	E12.5
15840	Hs3st1	0.00651508114871694	4.35939414073789	0.000631162213039715	0.979956900913152	1	E12.5
15841	Alox8	0.0148473300835775	-2.79814125350303	0.000630809288969303	0.979962504221945	1	E12.5
15842	Polr3f	0.00455316225802651	5.21035146222542	0.000630000443106571	0.979975352034374	1	E12.5
15843	Zfyve19	-0.00470254832004834	4.97754287019743	0.000628451738311941	0.979999974911345	1	E12.5
15844	Fam162a	-0.00456229200125874	6.08271190809539	0.000626739656332198	0.98002723068184	1	E12.5
15845	5430416N02Rik	0.00606955313699238	4.33061591573055	0.000624941593919015	0.980055895366299	1	E12.5
15846	Cnrip1	0.00616106767535147	5.10193987462581	0.000620869473664243	0.980120965977207	1	E12.5
15847	4933406C10Rik	0.0111395347763475	-0.807040660625624	0.000618407114863828	0.980160416970168	1	E12.5
15848	Xpo7	0.00346306011272952	7.5525947505558	0.000614360306992356	0.980225424522539	1	E12.5
15849	Slc25a13	-0.005258717555462	4.6145985395138	0.000614281756690094	0.98022668846364	1	E12.5
15850	Bcl9	0.00452487114657558	7.8943391272169	0.000613911648804866	0.980232644902338	1	E12.5
15851	Paip1	0.00422624098201715	6.69330070629624	0.000613900761715414	0.98023282014407	1	E12.5
15852	Smim18	-0.0105127086780241	2.11227028273987	0.000613273985723417	0.980242911533987	1	E12.5
15853	Lamtor3	-0.00525256784740683	4.60755947784488	0.000613075497301718	0.980246108367123	1	E12.5
15854	Erp29	0.00389105604275271	7.10556085637369	0.00061011962021329	0.980293776822098	1	E12.5
15855	Satb1	-0.00354623681029793	6.78610265965857	0.000609123492407049	0.980309867066101	1	E12.5
15856	Dcaf12l2	-0.00976599751628785	0.55813191704165	0.000603877351901261	0.980394824961621	1	E12.5
15857	Slc26a1	-0.00857947525757847	1.31037783502747	0.000601591089852249	0.980431965009694	1	E12.5
15858	Lrrtm4	0.00920516797625632	1.92483490436854	0.000601442533786134	0.980434380726131	1	E12.5
15859	Gabpa	-0.0037572714009005	6.26654469547572	0.000598823775519453	0.980477014287062	1	E12.5
15860	Gnmt	-0.0109861443962922	-0.385815358034214	0.00059818924439714	0.980487358527483	1	E12.5
15861	Cntnap4	0.00737351328190272	3.27268869897066	0.000597880006002249	0.980492401776975	1	E12.5
15862	Tox4	0.00354112737315454	6.41216242076387	0.000592455962193483	0.980581073543867	1	E12.5
15863	Tnxb	-0.0124385346205728	-1.57311237159273	0.000589622279282054	0.98062755986443	1	E12.5
15864	Rpl36al	0.0059485835248334	4.41726106022295	0.000588635252166014	0.980643778194911	1	E12.5
15865	Nup88	0.00324107928523372	7.27566467036409	0.000586184057936867	0.980684113926007	1	E12.5
15866	Garnl3	-0.00648445978004532	3.5810377227864	0.000585751617805164	0.98069123871379	1	E12.5
15867	Xxylt1	-0.00485390879564856	4.91061771605717	0.000579493413683796	0.980794643635381	1	E12.5
15868	Trpc4ap	-0.00327158428020287	7.83506063114504	0.000569248037903702	0.980965142466687	1	E12.5
15869	Clcf1	-0.0106688708512461	0.101511499353096	0.000568954642218955	0.980970047538934	1	E12.5
15870	Exoc7	0.00337500771992444	6.65474216699452	0.000563601113083179	0.981059772584249	1	E12.5
15871	Dak	-0.00432462490774298	5.34300006683126	0.00056236758584971	0.981080506840504	1	E12.5
15872	Vma21	-0.0060873656417743	4.19581358364458	0.000549632185036231	0.981295919747821	1	E12.5
15873	Cnnm2	-0.00629907994103784	3.61258148219493	0.000543369065344468	0.981402773200001	1	E12.5
15874	Snx21	-0.0057848058250912	4.09423853499489	0.000540410624231935	0.981453460624375	1	E12.5
15875	9130011E15Rik	-0.004187287070818	5.01848838581511	0.00053605733666906	0.981528299262816	1	E12.5
15876	Gmcl1	-0.00404056976272452	5.28621380942694	0.000534280849903368	0.981558926686698	1	E12.5
15877	Ctsa	0.00373082276990479	6.57787307336681	0.000533326730841388	0.981575397154755	1	E12.5
15878	Rasa4	0.00691931784348984	3.2544205272888	0.000526350277191501	0.981696278788786	1	E12.5
15879	Klhl28	0.00588978165911037	3.89599207585012	0.000521936369466847	0.981773173316363	1	E12.5
15880	Adcy8	-0.0110410587806028	1.93785325617233	0.000519653981212898	0.98181306232885	1	E12.5
15881	Cd14	-0.0118396799678706	-0.81587489923513	0.00051912646675234	0.981822294094673	1	E12.5
15882	Tuba4a	-0.00751306355004975	3.14548129845717	0.000516265650249537	0.981872441750583	1	E12.5
15883	Rnf141	0.00738952139628075	1.88979392561777	0.000515322251504191	0.981889009185762	1	E12.5
15884	G3bp2	-0.00344922779176788	8.14148847939534	0.000511886444369836	0.981949475511171	1	E12.5
15885	Letm1	-0.003313262494646	6.39177073891323	0.000511269647851753	0.981960351905925	1	E12.5
15886	Prr3	0.00380688524645164	5.52446245761831	0.000509374889428482	0.981993804594262	1	E12.5
15887	Folr2	-0.00907844992523387	0.90864212020551	0.000508476730010088	0.982009683690708	1	E12.5
15888	Tmem200c	0.00667423427454378	2.93909604218421	0.000506233756617958	0.982049399937945	1	E12.5
15889	Elp3	0.00322208409368502	7.35688730147291	0.000497848012646962	0.982198671436389	1	E12.5
15890	Ppib	-0.00447760374271477	5.99231256269894	0.000496578086166544	0.98222138626718	1	E12.5
15891	Habp4	-0.00538604540888426	4.55678445253736	0.00049449688281733	0.982258675114698	1	E12.5
15892	Galnt4	0.00672716082908092	2.74673450667239	0.000491633946983594	0.982310098752917	1	E12.5
15893	2610528J11Rik	0.0155306639563938	-2.15750552170966	0.000486846611071456	0.982396424019385	1	E12.5
15894	Polr1b	0.00413310520648975	5.29492137067196	0.000485905712926282	0.982413440156369	1	E12.5
15895	Gstm2	-0.012994337679145	1.2628991069694	0.000481233789844993	0.982498177032167	1	E12.5
15896	Fbxo4	0.00751128941509315	1.92088917333819	0.000477341584523172	0.982569086543286	1	E12.5
15897	Klhl36	0.00564878003109958	3.80291414856003	0.000475701449277333	0.982599053673506	1	E12.5
15898	Mfi2	0.0126779564511237	-1.69766812554076	0.000473374318686659	0.982641661821557	1	E12.5
15899	3200001D21Rik	-0.00893889776969852	-0.578075451350041	0.000473133327191899	0.982646080190256	1	E12.5
15900	Imp4	0.0048173886536726	5.78691281319402	0.000472272062710388	0.982661879931081	1	E12.5
15901	Glud1	-0.00313590975691666	7.11459575583967	0.000469623159195631	0.982710564134778	1	E12.5
15902	Rprml	-0.0201351537688249	-1.27891261838072	0.00046954726225934	0.982711961066363	1	E12.5
15903	Dpp4	-0.0113743338460156	0.566236995063989	0.000468289786168086	0.982735122176981	1	E12.5
15904	Slc4a2	-0.00355736698911457	6.05053271644749	0.000467950430023567	0.982741378014937	1	E12.5
15905	Rpl28	0.00925700070534188	0.592519965483098	0.000465983397057279	0.982777683938548	1	E12.5
15906	Actr8	-0.00347815728661991	5.80778640225949	0.000464830107488323	0.982799006094303	1	E12.5
15907	Tcte2	-0.00778544832685358	1.36331621771549	0.000463416889585844	0.982825169950912	1	E12.5
15908	Aftph	0.003640477186553	5.77925393711313	0.000462611980760919	0.982840089613034	1	E12.5
15909	Steap1	-0.00786552190390236	0.303372406377157	0.000462393621772694	0.982844139319329	1	E12.5
15910	Gm2115	0.00765859613233762	0.191347550327232	0.000461976043783396	0.982851886424804	1	E12.5
15911	Slc11a2	0.00368803369847751	5.29930103707538	0.000459466371412809	0.982898521035094	1	E12.5
15912	Soga3	0.00341543973731153	7.14705984942009	0.000457425945862511	0.982936530116039	1	E12.5
15913	Gm14325	0.00677890001999607	1.81755408272984	0.000445356910743211	0.983163108069824	1	E12.5
15914	Rilpl1	0.00408557726629845	5.02469351130316	0.000441919171330074	0.98322820688886	1	E12.5
15915	Dlx1	0.00416166450332214	6.85002941036387	0.000441460616409373	0.98323690944424	1	E12.5
15916	Agpat2	-0.00915508393534816	2.24270135643653	0.000440997232837859	0.983245708233465	1	E12.5
15917	Ncapd2	0.00410764090940347	9.16993827633408	0.000438547783008225	0.983292295743789	1	E12.5
15918	Nap1l2	-0.0078635732336545	4.27986918862862	0.000438530032122131	0.983292633832609	1	E12.5
15919	1700026L06Rik	0.0100675895579307	-0.675475350502524	0.000438023885251049	0.983302276943259	1	E12.5
15920	Trem2	-0.00836013074624124	1.32602933613889	0.000436140436903543	0.983338209455342	1	E12.5
15921	E130307A14Rik	0.00479768464992124	4.58294480504919	0.000435919948192254	0.98334242101992	1	E12.5
15922	Tsku	-0.00563666192829946	4.50172040242186	0.000435544298253987	0.983349598780872	1	E12.5
15923	Ggn	0.00779347093337011	1.49425369213485	0.000433466415632466	0.983389358148462	1	E12.5
15924	Casp1	0.0101780926376012	-1.29389851080642	0.000431388961186219	0.983429204745795	1	E12.5
15925	Akr1c18	0.298309684737382	-3.22563324108233	0.000431177160185925	0.98343327257981	1	E12.5
15926	Tmcc1	-0.00290818839007591	6.72380965698142	0.000426076636364847	0.983531536476554	1	E12.5
15927	Fam53c	0.0030208012807884	6.52200872372174	0.000425437470938261	0.98354389168264	1	E12.5
15928	Pim2	0.00552243892606088	3.48752481242328	0.000423351963637852	0.98358426969785	1	E12.5
15929	Jmjd6	0.00339708705016902	6.85782743822169	0.000423146152784604	0.983588259840613	1	E12.5
15930	Ano2	-0.0134450246122798	-2.61097813925507	0.00042128227678262	0.983624439896974	1	E12.5
15931	Srgap3	0.00323578857552331	8.36744322865993	0.000420542410575209	0.98363882377755	1	E12.5
15932	Naa30	-0.00362832942544348	5.24289410953189	0.000419312725570498	0.983662758350322	1	E12.5
15933	Hmgcs2	-0.0112958727644537	1.62081142491669	0.000419032893830718	0.983668209893679	1	E12.5
15934	Hif1an	-0.00307655138386918	6.72672226975584	0.000415058020099668	0.983745843967913	1	E12.5
15935	Ube2k	0.0031799042925405	6.86166860305944	0.000412302841013457	0.983799874367974	1	E12.5
15936	Igj	0.0122459817230552	-1.7533990944565	0.000411367591062195	0.983818256109754	1	E12.5
15937	1500004A13Rik	0.00515827631107739	4.02503458576146	0.000410408802349327	0.983837122203858	1	E12.5
15938	Nt5dc1	0.00736569809971808	1.90495974674547	0.000409976154249314	0.983845642642697	1	E12.5
15939	Nupl2	0.00480114803780778	4.01335605412473	0.000407314224196709	0.983898165137863	1	E12.5
15940	Rnf216	-0.00284422495741856	6.70316271831324	0.000404607843455196	0.983951741008255	1	E12.5
15941	Acat1	-0.00376807077151321	7.08025724319132	0.000402687621850362	0.98398986275704	1	E12.5
15942	Cxx1c	-0.00491651171322339	5.46598575608657	0.000401619238244777	0.98401111252351	1	E12.5
15943	Nmnat3	-0.00728016176265912	1.59445687936223	0.000397806534377043	0.984087177284432	1	E12.5
15944	9330020H09Rik	0.00673039386476546	1.61492605050971	0.000395858939839178	0.98412617319119	1	E12.5
15945	Sap130	-0.00360424465256728	7.19724411369345	0.000392164201960199	0.984200416077277	1	E12.5
15946	Il17ra	-0.00543740791256577	3.67761700205743	0.000392142040909427	0.984200862439489	1	E12.5
15947	4930583K01Rik	0.0223311100049253	-3.14628143714848	0.000387406676324531	0.984296532097194	1	E12.5
15948	Lrrn3	-0.00432643987847525	5.66076923076772	0.000386200090863653	0.984321002389673	1	E12.5
15949	C230004F18Rik	-0.00738162725084885	0.379165585697199	0.000385230182427421	0.984340700464841	1	E12.5
15950	Mos	-0.00831425822486594	-0.871206667031636	0.000378192851586689	0.984484372462155	1	E12.5
15951	Pabpn1	-0.00383931474771209	8.44058699301448	0.000375113789932158	0.984547653948119	1	E12.5
15952	Cad	-0.00428165651076264	7.61751700146218	0.000373733278072663	0.984576110843561	1	E12.5
15953	Pacrgl	-0.00504237718279034	3.659279209107	0.000373727746501018	0.984576224973129	1	E12.5
15954	Dlst	0.00274077600667169	7.55865623949995	0.000372456098284957	0.984602484583067	1	E12.5
15955	Kcnip4	-0.00899796604101571	1.06919938785928	0.000372420053819766	0.984603229556424	1	E12.5
15956	Gpr45	-0.0056938343458862	3.1075629220343	0.000371662968875919	0.984618885463816	1	E12.5
15957	Tbc1d9b	0.00284837250256129	6.62508422177166	0.000371628393896373	0.984619600827272	1	E12.5
15958	Ccdc17	0.00870763378311918	0.514556536518451	0.000368602146856745	0.984682344000543	1	E12.5
15959	Mfsd1	-0.0032048881038076	5.72388348314573	0.000365052262898402	0.984756273041098	1	E12.5
15960	Lrrc29	0.00707031839003935	0.403525747785714	0.000359663650397524	0.98486918564846	1	E12.5
15961	Kank4os	0.00937770551901096	-1.48602944707052	0.000357646281273993	0.984911674946844	1	E12.5
15962	Ppcdc	0.00551000680443915	3.68995168647931	0.00035521501360769	0.984963041278809	1	E12.5
15963	Sox9	0.00435012168810689	7.60666049231543	0.000352391584343081	0.985022914148698	1	E12.5
15964	Brf2	-0.00424642741588989	4.36993027576935	0.000348816654890616	0.985099068428086	1	E12.5
15965	Zfp623	0.00405450851746411	5.11516779486885	0.000347870621017599	0.985119286385119	1	E12.5
15966	Mthfr	-0.00349086948361025	5.85452564036015	0.000347577061882376	0.985125565709714	1	E12.5
15967	Fgf23	0.00777891776191254	-0.898929520021846	0.000345232341640855	0.985175815541299	1	E12.5
15968	Rnasel	-0.0032428615594912	5.69789204781368	0.000345166507909944	0.98517722888746	1	E12.5
15969	Phf8	-0.0029725178881591	6.31030434424134	0.000345060502078276	0.985179504948511	1	E12.5
15970	Dpp8	-0.00266921401779707	6.98981568607121	0.000343716781476822	0.985208386469136	1	E12.5
15971	Gtf3c4	-0.00261969099391889	6.98918949413899	0.000343370931515707	0.985215829196625	1	E12.5
15972	Art5	-0.00719882553500029	0.443003391419756	0.000342916598283782	0.985225612195985	1	E12.5
15973	E130317F20Rik	0.00472852149181488	3.77696453716555	0.000341190215262577	0.985262845050354	1	E12.5
15974	Cyp26a1	-0.0148947978767865	-1.04972225591118	0.000340992545279306	0.985267114199786	1	E12.5
15975	Bag4	-0.00309555444797408	5.68833032947503	0.000340575461233561	0.985276126176549	1	E12.5
15976	Ppfia3	0.00307164519101746	5.81639887944451	0.000340435502745429	0.985279151510469	1	E12.5
15977	Scarb1	-0.00313804090384395	5.67712834859033	0.000339381124746296	0.985301962904589	1	E12.5
15978	Tmed9	-0.00278385367348839	7.0204067759911	0.000333253960612012	0.985435231031857	1	E12.5
15979	Fam96a	-0.0033899743461088	5.31631077776323	0.000333081502101873	0.985438999725951	1	E12.5
15980	0610030E20Rik	0.00376148547338096	5.34697831879079	0.000332359589042319	0.985454786121085	1	E12.5
15981	Mtl5	0.00723440228186368	-0.852620552802025	0.000331249227189412	0.985479100412896	1	E12.5
15982	Zfp867	-0.00465473592405427	4.02287827303628	0.000330694158854783	0.98549127037599	1	E12.5
15983	Thap3	0.00407980767677621	4.50551347698717	0.000329269222140827	0.985522559205665	1	E12.5
15984	Zfp879	-0.0063679217764547	0.863062888793329	0.000327326595566335	0.985565324800724	1	E12.5
15985	Mir7079	-0.0151626060627259	-2.6073230477729	0.000323353658396641	0.985653183409994	1	E12.5
15986	Gm16596	-0.00760405695351565	-0.107872067169188	0.000312861536432507	0.985887839628725	1	E12.5
15987	Mir6904	-0.00919752673933715	-2.16613172969779	0.00030887762869547	0.98597796871077	1	E12.5
15988	Prr19	-0.00722886044765548	-0.000590469968031309	0.000303116765102196	0.986109332993494	1	E12.5
15989	Polrmt	0.00280458471625517	6.04271310197409	0.000302227062536353	0.986129731728696	1	E12.5
15990	Bmf	-0.00424513157846953	4.96391708179297	0.000301410204741615	0.986148486771489	1	E12.5
15991	Dis3l2	-0.0026479875356239	6.01541116087334	0.000299258899221666	0.986198002706906	1	E12.5
15992	Yipf1	-0.00404420996662114	4.29808984854579	0.000297738198868025	0.98623311168063	1	E12.5
15993	Eml2	-0.00314889072415489	5.40735360113066	0.000296810429218919	0.986254575505389	1	E12.5
15994	Sybu	0.00464508812558462	4.93706832317632	0.000293319362819844	0.986335643089415	1	E12.5
15995	Tbc1d9	0.00273712732805448	6.90991198668806	0.000292411865846276	0.986356795389285	1	E12.5
15996	Sema6b	0.00378647842628707	5.09187699252476	0.000291877815704389	0.986369258590222	1	E12.5
15997	Slc46a3	0.00592782322841169	1.80696560504781	0.0002882409182976	0.98645443842966	1	E12.5
15998	Wipf3	-0.00451660679301588	3.99236614091059	0.000287995588939882	0.986460203593401	1	E12.5
15999	Lmbr1l	-0.00312510625867618	5.45370562225455	0.000284981206848389	0.98653124215187	1	E12.5
16000	Arl5c	0.00682270633030731	0.153164140196782	0.000284821691622472	0.986535011819138	1	E12.5
16001	A930024E05Rik	-0.00558245725009149	2.78150459395823	0.000283664887602786	0.986562381091202	1	E12.5
16002	Pdc	-0.0251407611453335	-2.7522281470703	0.000278145083763448	0.986693751705327	1	E12.5
16003	Wnt7a	0.00328139741740303	6.02256335420895	0.000277612223741563	0.986706502443278	1	E12.5
16004	Kctd5	-0.0026682496067729	6.78957343783508	0.000277155818579011	0.986717433438331	1	E12.5
16005	Mlh1	-0.00310412687856886	5.33442445822326	0.000276514593704924	0.986732806123238	1	E12.5
16006	Arl14ep	-0.00305126697593848	4.95032251658679	0.000274285115919259	0.9867863947279	1	E12.5
16007	Tmem66	-0.00288445171662253	6.62017704232828	0.000272957894263293	0.986818399837199	1	E12.5
16008	Phf21a	-0.00242396605735473	7.31886068663906	0.000269575814829004	0.986900310173458	1	E12.5
16009	Pdia5	0.00494752298411253	4.05516885160669	0.000268260128031272	0.986932313461435	1	E12.5
16010	Liph	0.00817593244148666	-1.66007925980303	0.000266317751737244	0.986979704433446	1	E12.5
16011	Morf4l2	0.00224815864307608	7.58951876002261	0.000263261707384999	0.98705461851517	1	E12.5
16012	Acvr1b	0.00245200738946997	6.62949112185652	0.000262648745151139	0.987069696588584	1	E12.5
16013	9130019P16Rik	0.0066337307283793	0.119081966997396	0.00026221383465419	0.98708040549687	1	E12.5
16014	Plxnb1	0.00328312281914994	8.44177024325258	0.000259825940336356	0.987139362150512	1	E12.5
16015	Clnk	0.00912947221712315	-1.93298509831502	0.000252912650823056	0.987311595007929	1	E12.5
16016	Ophn1	-0.00302686461380542	4.86516970920825	0.000252761577265948	0.987315384868308	1	E12.5
16017	Gm6548	0.00493801769019021	2.65175073940575	0.000251608568349715	0.987344346869411	1	E12.5
16018	Got2	0.00241120760618014	6.30888352520444	0.000248920621590543	0.987412123229684	1	E12.5
16019	Rbbp5	0.00242028888213153	6.12225501053575	0.00024762749696472	0.987444859653295	1	E12.5
16020	Csdc2	0.00330470272376624	6.18523073136561	0.000246937855607143	0.987462353403729	1	E12.5
16021	Mir3061	0.0111572108027493	-1.88211930104223	0.00024598726428593	0.987486506628139	1	E12.5
16022	Mrpl45	-0.00263212705553597	5.60055866580643	0.000245735360485444	0.987492914979478	1	E12.5
16023	Iyd	-0.00599693879805375	-2.66838375093411	0.000244933261553726	0.987513342033149	1	E12.5
16024	Tmem222	0.00284881630872034	5.92489383086789	0.000242862635641217	0.98756622985159	1	E12.5
16025	Slc38a10	-0.00226969553937702	7.2600770930414	0.000241936087117534	0.987589968722596	1	E12.5
16026	Papss1	-0.00235086036634565	7.08536475991476	0.000241043528121487	0.98761287979096	1	E12.5
16027	Wdr25	-0.00444602801547281	3.20091995834072	0.000240477140506901	0.987627440386541	1	E12.5
16028	Zfp748	-0.00419534961234148	3.90025877571614	0.000239760096690578	0.987645898649238	1	E12.5
16029	Tmem186	0.00276387863449139	5.25579562081649	0.000239428601842562	0.987654441376912	1	E12.5
16030	Cnppd1	0.00238143855697446	6.04515527454251	0.000238259242171357	0.987684623483029	1	E12.5
16031	Sema4a	-0.00334264394671935	4.56288449692851	0.000236928503169143	0.987719061185237	1	E12.5
16032	Gpr160	-0.00750831704996408	-0.633287134652092	0.000236100825961039	0.987740529147984	1	E12.5
16033	Prune	-0.00268914622137233	5.9621776934119	0.000234025199133292	0.987794532063525	1	E12.5
16034	Mccc1	-0.00323148671192568	4.65080865028725	0.000231816118557715	0.987852270930947	1	E12.5
16035	Prrg4	-0.00776941469315315	-0.227632375298899	0.000229910188716431	0.987902307838107	1	E12.5
16036	Krt7	-0.0117683567435949	3.32603198179512	0.000228690033910794	0.987934449879811	1	E12.5
16037	Ccdc93	-0.00266227292210708	5.42516557277367	0.000228165891899446	0.987948283468932	1	E12.5
16038	Zfp191	0.00273991360144999	5.93199046718655	0.000227497282693889	0.987965953043519	1	E12.5
16039	Fgf3	0.00772726906669164	0.878883701996308	0.000225941296559284	0.988007174464655	1	E12.5
16040	Gpr153	0.00362926534581449	5.06013102808879	0.000225247764382708	0.988025593358248	1	E12.5
16041	Zfp622	0.00290722029577561	5.66199469116598	0.000225062133570653	0.988030528168964	1	E12.5
16042	Metap1	-0.0024435482366685	6.09278869202141	0.000223226518836661	0.988079436175758	1	E12.5
16043	Cln5	-0.00411565430156428	3.98401604311835	0.000222641928235845	0.988095054168118	1	E12.5
16044	Itgb4	0.00733326827103006	2.17385694028651	0.000222381595966326	0.988102015835741	1	E12.5
16045	Tor1aip2	0.00210755492973887	6.69581214926903	0.00021734900114101	0.988237404734715	1	E12.5
16046	Zfp629	-0.00219304889178779	6.92070603086101	0.000216707321845533	0.9882547796637	1	E12.5
16047	Lef1	0.00427032900575716	5.98852557467999	0.000216449316148726	0.988261773007221	1	E12.5
16048	Slc39a6	-0.00210577395598113	7.45742744806204	0.000214349612302378	0.988318842014323	1	E12.5
16049	Trib2	-0.00239305592526733	6.73614929947644	0.000213746300763873	0.988335291403742	1	E12.5
16050	St6galnac4	0.00332262074857303	4.5265714087597	0.000213206707081692	0.988350023196879	1	E12.5
16051	Rasal1	0.00416130476237008	-1.11355230208027	0.000211175817767639	0.988405637658664	1	E12.5
16052	Glrb	-0.00397114593582316	3.78404383075007	0.00021113386671523	0.988406789271647	1	E12.5
16053	Fasl	-0.00966920114166232	-2.69059560867914	0.000210320441689227	0.988429141549534	1	E12.5
16054	Gpi1	-0.00235190911007799	8.49839800256031	0.000209497899735567	0.988451788359974	1	E12.5
16055	Ubc	0.00362173566653985	6.74785113996458	0.000206937990800071	0.988522555613604	1	E12.5
16056	Akap5	-0.00379331042213458	3.58638243325112	0.000204130025734717	0.988600685613291	1	E12.5
16057	Cybrd1	0.00674058922362011	1.63726051302462	0.00020336377296104	0.988622099355503	1	E12.5
16058	Spp1	0.00662720875756132	1.67217357896954	0.000203343042388227	0.988622679253333	1	E12.5
16059	Zfp108	0.00490573164947675	1.88783146846526	0.000202752352298274	0.988639215111548	1	E12.5
16060	Maff	0.00457966667284031	2.97617010748011	0.000202513139728744	0.98864591851355	1	E12.5
16061	Zfp354b	0.00574830826279559	0.362863187621543	0.000201945733284248	0.988661834675054	1	E12.5
16062	Rps19	-0.00284923446095948	6.62429849333371	0.00020168624123329	0.988669121067181	1	E12.5
16063	Pcdhb15	-0.00527312228136896	-0.0389777929743751	0.00020058047602034	0.988700223020894	1	E12.5
16064	Adcyap1r1	-0.00289074438024535	5.966715579453	0.000198713510788373	0.988752930560421	1	E12.5
16065	Tufm	0.00353196871741167	3.78337421327066	0.000196720996848532	0.988809456474516	1	E12.5
16066	Crnkl1	0.00240922529591442	5.74191784363181	0.00019560019687459	0.988841378477823	1	E12.5
16067	Paqr7	0.0045754943132296	3.06022289245752	0.000195229082504689	0.988851968500836	1	E12.5
16068	Atraid	0.00260256136475119	5.55491359294622	0.000195114088576531	0.988855251980297	1	E12.5
16069	Setd1b	0.00250375414041734	7.03118292530312	0.000195026886011362	0.98885774256425	1	E12.5
16070	Nprl3	-0.00260086398098367	5.3102141992503	0.000194004188103669	0.988886993409596	1	E12.5
16071	Grpel2	0.00265582847565698	5.19917465308608	0.000193819552293473	0.988892282508761	1	E12.5
16072	Pdzd7	-0.00551819470998682	1.90450510241948	0.000193816161702109	0.988892379659596	1	E12.5
16073	Pcdhb11	0.00619460960831026	-0.01003830965448	0.00019272586288821	0.988923664266939	1	E12.5
16074	Cyp4f13	0.00465919589551755	1.5656729065767	0.000192660459459315	0.988925543737777	1	E12.5
16075	2810021J22Rik	0.00316534820507563	4.32277846833791	0.000192097440962158	0.988941736177739	1	E12.5
16076	Xrcc3	-0.0036986231445879	4.92608979344204	0.000189569652537358	0.989014729707978	1	E12.5
16077	Fam213a	-0.00279011501304252	5.15298872987475	0.000186774131849532	0.989096023528648	1	E12.5
16078	Kat6a	-0.0021774407120038	8.09099030165505	0.000186292044785041	0.989110103999878	1	E12.5
16079	Tada1	0.00237896078835523	5.8162268582751	0.000184834648642607	0.989152781809902	1	E12.5
16080	Sptssa	0.0028086672011381	5.49160944410514	0.000184492443304762	0.989162827186141	1	E12.5
16081	Dld	0.00207617067097981	6.53466619035648	0.00018326916059852	0.989198812838393	1	E12.5
16082	Sepsecs	-0.00402722863610935	2.81542337896881	0.000182938812977707	0.98920855135104	1	E12.5
16083	2700099C18Rik	0.00406264478127503	3.00271748716177	0.000181910792753648	0.989238913366674	1	E12.5
16084	Gpr17	0.00635097546726728	1.22737628128017	0.000179884654661677	0.989299006517771	1	E12.5
16085	Asb8	0.00252882042533374	5.18377258317846	0.000179681473333027	0.989305051297096	1	E12.5
16086	Ackr2	-0.00493680523186345	1.53025721858604	0.000179220605250663	0.989318775111336	1	E12.5
16087	Naaa	-0.00414407104833128	2.59820607420265	0.000177818792195472	0.989360627395499	1	E12.5
16088	Rbm12b2	0.00426574692784673	2.98965906803921	0.000174197587734959	0.9894695114289	1	E12.5
16089	Prox1	0.00358375619661724	4.53320736234867	0.000173718382479926	0.989484004879076	1	E12.5
16090	Wdr70	0.00231940257326155	5.15637829209729	0.000171728836275697	0.98954439314201	1	E12.5
16091	Fgfrl1	-0.00236962780625888	5.46996020750649	0.000171561183146984	0.989549497826193	1	E12.5
16092	Dclre1a	0.00288162587259136	4.23805369823325	0.000170751593872365	0.989574183295737	1	E12.5
16093	Cmtm5	0.00493740484846321	-0.97641688790144	0.000170344404993195	0.989586621156846	1	E12.5
16094	Endod1	-0.00430827635882796	3.52220854401891	0.000169219970524992	0.989621045200247	1	E12.5
16095	Ubtd1	-0.00406539199853041	3.75390443860187	0.000161086969126423	0.989873517724682	1	E12.5
16096	Zc3hav1l	0.00224823653803327	6.45265030380281	0.000160182926231656	0.989901971810267	1	E12.5
16097	Dapk2	0.00510853199036196	1.66880517340525	0.000156715182853873	0.990011868417654	1	E12.5
16098	Nqo1	0.004464429318943	1.35965684629685	0.000156603747015094	0.990015420005993	1	E12.5
16099	Dph7	-0.00242442656075576	4.96641732351009	0.000156295718208188	0.99002524381854	1	E12.5
16100	Asl	0.00285003800550449	4.29484711737046	0.000156161002940358	0.990029543269825	1	E12.5
16101	Nubpl	0.00427983524604599	2.46925589052585	0.000155221719553733	0.990059572288146	1	E12.5
16102	Lhfpl3	-0.00531244464315878	1.25525411529076	0.000154873053228144	0.990070742315751	1	E12.5
16103	Reep1	0.0026071827367311	7.43733759297404	0.000153448989927085	0.990116495334437	1	E12.5
16104	Atp2c2	0.0122332478216696	0.809467486842981	0.000150942267644893	0.990197551458146	1	E12.5
16105	Atp1a1	0.00182494308135612	7.95066299880208	0.000149912303451405	0.990231050844735	1	E12.5
16106	Fgd3	-0.00346558995261333	3.53130475559967	0.000149352240429668	0.990249315102507	1	E12.5
16107	Zfp944	0.00382819575972368	2.99264224634217	0.000148008771958974	0.990293267174312	1	E12.5
16108	Ptgr2	0.00295331262873052	3.95036459698852	0.00014723662698457	0.99031861849909	1	E12.5
16109	Kremen2	0.00866102267168198	1.60184434576396	0.00014610456914177	0.990355907101974	1	E12.5
16110	Gtpbp6	0.00329784411604664	3.90610532152274	0.000145211370675469	0.990385430054577	1	E12.5
16111	Rp2h	0.00279949645839506	4.14445144908322	0.000144607677807995	0.990405435416565	1	E12.5
16112	Awat2	0.00560943037256316	-0.896532518597256	0.00014412030022104	0.990421616775398	1	E12.5
16113	Cnpy4	-0.00204928417949089	5.42329551857524	0.00014298033732929	0.990459571721928	1	E12.5
16114	Cnga2	-0.00775503847912024	-1.91208541967408	0.00014204610481805	0.990490789867494	1	E12.5
16115	B3gnt3	-0.00491378572937663	0.241262109174161	0.000141506353063647	0.990508872923552	1	E12.5
16116	Gpalpp1	-0.00190039942698602	5.79829157744263	0.000141085603514224	0.990522993039513	1	E12.5
16117	Npc2	-0.00178059588240809	7.58983587867858	0.000141004806658351	0.990525706945133	1	E12.5
16118	Fam92b	-0.00490157450559094	-0.216711836133003	0.000140950829858433	0.990527520418557	1	E12.5
16119	Pdk1	-0.00204960835122377	6.20230222878801	0.000140192372142245	0.990553039351732	1	E12.5
16120	Rassf1	-0.00214662409968919	5.3331906987896	0.000139665777404652	0.990570797693352	1	E12.5
16121	Orc5	0.00220376746822162	4.92316821179694	0.000137803366361489	0.990633873901114	1	E12.5
16122	Kctd8	0.0048147750324803	1.70305208118633	0.000137428480280199	0.990646621995074	1	E12.5
16123	1500015A07Rik	-0.00373267710723191	2.26330696836499	0.000137275929774416	0.99065181449012	1	E12.5
16124	2610028E06Rik	0.00508175267130388	-0.488156817767086	0.000136208545596261	0.990688227000323	1	E12.5
16125	Zfp202	0.00305402767914663	3.67725156721797	0.000135928636657567	0.990697799346582	1	E12.5
16126	Fibp	0.00180100168760273	5.99550812701226	0.000132774907579014	0.990806339655631	1	E12.5
16127	Dvl3	-0.00182805239095624	7.74772891501242	0.00013261524005248	0.990811868959637	1	E12.5
16128	Tmem251	-0.00312677074325057	3.67186864843667	0.000130905931127856	0.990871272392161	1	E12.5
16129	Mfap3	-0.00167549290396632	6.45625044605278	0.00013039635812917	0.990889056484301	1	E12.5
16130	Nol8	-0.00215420763900299	5.02892870627645	0.000129713092409167	0.990912957082109	1	E12.5
16131	Cdkl2	-0.00544086912532817	-0.0332066069730369	0.000125205852467225	0.991072223415868	1	E12.5
16132	Xpc	0.00185050383856438	5.45328230870793	0.000124224494067848	0.99110727856519	1	E12.5
16133	Gprc5a	-0.00538795280079448	1.15856478790173	0.000120429512110221	0.991244160178287	1	E12.5
16134	Proser1	0.00237062690115915	6.82772848211155	0.000120297292776073	0.991248967815447	1	E12.5
16135	Tmem9b	0.00273382944150824	4.97607912208652	0.00012023016479823	0.991251409672223	1	E12.5
16136	Rab13	-0.00251710435310818	4.26739305056748	0.000120026581815313	0.991258819407535	1	E12.5
16137	Stxbp2	0.00248542268217845	4.85597547712818	0.000118747950516251	0.991305501683911	1	E12.5
16138	Ppp1r3f	0.00296538729316884	3.25010001123068	0.000118385079327599	0.991318795691017	1	E12.5
16139	Pde1a	0.00392945767557627	2.69477497482284	0.000118169101929411	0.991326717829247	1	E12.5
16140	Rpph1	0.00495058799711188	-0.428768875789658	0.000117742645908692	0.991342381700085	1	E12.5
16141	Acbd7	-0.006987487600306	-2.63858598433127	0.000117578417038189	0.991348421445679	1	E12.5
16142	Tmem63b	0.00167375634359235	7.50809497065095	0.000117153374834977	0.991364072581239	1	E12.5
16143	Usp18	-0.00463024750444838	-0.414290163337895	0.000112261008102799	0.991546308312137	1	E12.5
16144	Fbxl3	0.00184383394881136	5.28490041707992	0.000111874056983652	0.991560889808524	1	E12.5
16145	Plscr2	-0.00746861488706115	-1.30134566434102	0.000110251461544308	0.991622310523472	1	E12.5
16146	Polr2h	-0.00208970211892821	4.92839456709763	0.000109907851677082	0.991635375191783	1	E12.5
16147	Eya2	0.00325684008924394	4.61709933917692	0.00010963500693606	0.991645763796956	1	E12.5
16148	Stx2	0.00198737347217117	5.16811283171342	0.000108900345919594	0.991673800574361	1	E12.5
16149	Ipo8	0.00171806303661818	5.98156854858759	0.000108300401931771	0.99169676639364	1	E12.5
16150	Slc41a2	0.00407072663654948	1.12981356006403	0.000106674567488696	0.991759325019451	1	E12.5
16151	Cpsf6	-0.00170642378610158	7.93342865334985	0.000105948096796205	0.991787432112594	1	E12.5
16152	Grin3b	-0.00334186768845875	1.94875377822965	0.000105359016689066	0.991810294408505	1	E12.5
16153	Chst10	-0.00205207234493061	5.69260303749234	0.00010485921750103	0.991829741869126	1	E12.5
16154	Spata13	0.00219746275081934	7.7798161679903	0.000104348989003356	0.991849643012357	1	E12.5
16155	Mfsd7b	0.00267471417606701	3.70156369150451	0.000103241479135763	0.991893008873044	1	E12.5
16156	L3hypdh	0.00323904638952428	2.50468624054841	0.000101890135510319	0.991946238649949	1	E12.5
16157	Zfp583	-0.00348723596109758	2.66800658423066	0.000101443468839335	0.991963910508115	1	E12.5
16158	Abcc3	0.00387010326325658	0.14911452007394	9.99544167097355e-05	0.992023105997282	1	E12.5
16159	Mdp1	0.0017018931594506	5.61640700637736	9.99189970647407e-05	0.992024519413445	1	E12.5
16160	Enthd2	-0.00205645900271156	4.92127777093918	9.98753491168181e-05	0.992026261523579	1	E12.5
16161	Fbxo21	0.00150619139922138	8.13598223520064	9.95715842124767e-05	0.992038396179024	1	E12.5
16162	Aqp11	0.00356413234755268	1.79505431133019	9.9311073638475e-05	0.992048817684512	1	E12.5
16163	Klf3	-0.00203872504820022	5.34154184460846	9.66256442014313e-05	0.992157053207435	1	E12.5
16164	Baz1b	-0.00174369657480297	8.60079558588299	9.49472848210675e-05	0.992225464267723	1	E12.5
16165	Thrap3	-0.00142750373424357	7.24995055159168	9.4695980489945e-05	0.992235759492428	1	E12.5
16166	Rpp38	-0.00313406794032612	3.0931416592283	9.41530967395465e-05	0.992258046636334	1	E12.5
16167	Slc17a6	-0.00196575264359295	6.09763983193494	9.25113761036656e-05	0.992325838475999	1	E12.5
16168	Klhl20	-0.00170960359373556	5.3057418276797	9.15036655229073e-05	0.992367748303092	1	E12.5
16169	Dnm2	0.00148918029748441	7.093214075047	9.09316835704388e-05	0.992391639264101	1	E12.5
16170	Mfn1	0.00154684227937767	5.94257080146936	9.08230165403978e-05	0.992396186634409	1	E12.5
16171	Fancd2	0.00230763940382878	4.99155322235303	8.96391578546485e-05	0.992445904740709	1	E12.5
16172	Exph5	0.00641606592869599	0.338145070815654	8.92173672326635e-05	0.992463697793675	1	E12.5
16173	Cnot6	-0.00131709730704477	7.56567310995415	8.88196840793665e-05	0.992480512450254	1	E12.5
16174	Ager	-0.00377300085628728	2.50895362709603	8.78192083906271e-05	0.992522981349082	1	E12.5
16175	Brf1	0.00139997289584206	6.59940961998956	8.70662237932862e-05	0.992555104368293	1	E12.5
16176	6030458C11Rik	0.00155245598367781	5.38794944737066	8.63278735885875e-05	0.992586738248597	1	E12.5
16177	Lrriq1	0.00373343696676307	0.491904502391834	8.23698579992538e-05	0.992758671358155	1	E12.5
16178	Trafd1	0.00126615625584249	6.62812551946909	7.82667492105205e-05	0.99294132730752	1	E12.5
16179	Mief2	-0.00202075033595414	4.13283917054664	7.50671397153901e-05	0.993087111340497	1	E12.5
16180	2810008D09Rik	-0.00274782051119771	3.80989873865829	7.40072326177454e-05	0.993136086733337	1	E12.5
16181	Gsap	0.00291456566285946	1.84374477814461	7.3847245801506e-05	0.993143509674672	1	E12.5
16182	Nras	0.00119736776138988	7.55167100437734	7.36889719337164e-05	0.993150861056836	1	E12.5
16183	Dtnb	-0.00153051773633229	5.6218445834347	7.36539351753329e-05	0.99315248948412	1	E12.5
16184	Scarna13	0.00496569309190735	-1.72368039266872	7.30246453537475e-05	0.993181803646932	1	E12.5
16185	Gpr137	-0.00146151366063559	5.42441282483715	7.20355416783391e-05	0.993228135485788	1	E12.5
16186	Zfp566	-0.00238496874325051	3.18531839853642	6.96135098197104e-05	0.993342950471113	1	E12.5
16187	Gdap1	0.00206320104828388	5.36749401453979	6.90745708631368e-05	0.993368768960814	1	E12.5
16188	9230116L04Rik	0.00210431912814377	-2.05211908736367	6.8250949116333e-05	0.993408420886692	1	E12.5
16189	Litaf	0.00145504472422423	5.47896394114764	6.79844871021018e-05	0.993421300438278	1	E12.5
16190	Ccdc113	-0.00568286748725236	-0.675935240746198	6.60745373384231e-05	0.993514367380664	1	E12.5
16191	Mnd1	-0.00285669706075082	1.06608773971456	6.60665716833986e-05	0.993514758323481	1	E12.5
16192	Hapln2	0.00715762323994171	-2.12974822894421	6.60633271634126e-05	0.99351491756658	1	E12.5
16193	Gnb2	-0.00131185337379676	8.79068336701618	6.55978721568751e-05	0.993537803058389	1	E12.5
16194	Fam60a	-0.00263481737356718	2.23419493644953	6.48674927026249e-05	0.993573878655767	1	E12.5
16195	Dcp1b	0.00161239341395324	4.84408645198068	6.46983723902039e-05	0.99358226092414	1	E12.5
16196	Fam102a	0.00169255572154018	5.24955937143382	6.12130083306184e-05	0.993757515214615	1	E12.5
16197	5330426P16Rik	-0.00239706590977391	2.89194011231176	6.08384475602186e-05	0.993776642931316	1	E12.5
16198	Dlx2	0.00167024837226068	7.73056960512979	6.07581261071743e-05	0.993780752372536	1	E12.5
16199	Dhx40	-0.00117536431142884	6.1529640517525	5.57868261097383e-05	0.994040609416668	1	E12.5
16200	Nfkb2	0.00253503134608875	3.16757993443237	5.57566177867841e-05	0.994042223097157	1	E12.5
16201	Alg11	-0.0015288907637998	4.75709294952223	5.4779929297144e-05	0.994094633853059	1	E12.5
16202	Pkn2	-0.00110604296872824	6.47786966748717	5.46242631782601e-05	0.994103030200672	1	E12.5
16203	Nudt9	-0.00123700403917234	5.57282472454805	5.42196972392883e-05	0.994124907874556	1	E12.5
16204	Extl2	0.00164238553628449	4.38081652964815	5.37395469508706e-05	0.994150979114842	1	E12.5
16205	Mocos	0.0084474207931985	-2.49806986706071	5.32090928837547e-05	0.994179917543016	1	E12.5
16206	Noxo1	-0.00249891117572687	2.31956462430921	5.29920052474431e-05	0.99419180213691	1	E12.5
16207	Spen	0.00137190353047301	7.93441403296685	5.22548975734338e-05	0.994232338293599	1	E12.5
16208	Nrbp2	-0.00154646967682961	5.54965294067293	5.20166590769477e-05	0.994245500934615	1	E12.5
16209	Ap4b1	-0.00143853393533942	4.76040272008861	5.19975800434835e-05	0.994246556350785	1	E12.5
16210	Tti2	-0.00139029357146791	4.90458019581833	5.19884474146082e-05	0.994247061619129	1	E12.5
16211	Pdcd2l	0.00148327324159389	5.02733072044991	5.13299441022852e-05	0.994283611435301	1	E12.5
16212	2010012O05Rik	-0.00191096906704039	3.57588880757116	5.11400430762698e-05	0.994294195271133	1	E12.5
16213	Cd247	-0.00317954878488751	0.843127108275109	5.06899789245452e-05	0.994319357642713	1	E12.5
16214	Rnf170	-0.00223767275028606	2.3870075188837	5.00796959247429e-05	0.994353656721643	1	E12.5
16215	Tmem240	0.00278028325834381	2.09601829814361	4.98932915897754e-05	0.99436417462245	1	E12.5
16216	Vti1a	0.0012960898968163	5.08637246953205	4.9258372802008e-05	0.994400148288485	1	E12.5
16217	Glcci1	-0.00132698854548025	5.87328182498162	4.86909925836443e-05	0.99443249198307	1	E12.5
16218	Rhoq	0.00131276331409321	5.27205463804055	4.64034593594675e-05	0.994564845650857	1	E12.5
16219	Mppe1	0.00253039938741807	1.33105082968892	4.59083622885714e-05	0.994593917877721	1	E12.5
16220	Ngef	-0.00259771729280636	2.04779168757033	4.58385026398389e-05	0.994598032651038	1	E12.5
16221	Tspyl4	0.00150741033655583	6.98291654430779	4.567953412149e-05	0.994607407689755	1	E12.5
16222	Sgpp1	0.00178979912919781	4.11453451712424	4.51970796833123e-05	0.994635960375453	1	E12.5
16223	Tlr3	-0.00233209908557431	0.833464533166314	4.40316930194751e-05	0.99470556566126	1	E12.5
16224	Mr1	-0.0031872884396362	0.251812601574891	4.3527669317811e-05	0.994735954704036	1	E12.5
16225	Smim1	-0.00240968166157803	1.33998528660648	4.14572270690527e-05	0.994862673288237	1	E12.5
16226	Dgke	-0.00146556448128234	4.50232140929399	4.11840274479047e-05	0.994879628309018	1	E12.5
16227	Dusp12	0.00157609727989178	4.0713476414583	4.05930322280312e-05	0.994916499506518	1	E12.5
16228	Caskin2	0.00108329908332961	6.42231624528589	4.04843991521631e-05	0.994923306078537	1	E12.5
16229	Gm20554	0.00975216060596961	1.03847070231335	3.98983481240123e-05	0.994960184577125	1	E12.5
16230	St8sia1	0.00116674206902664	5.3929010902093	3.92460401852368e-05	0.995001552408948	1	E12.5
16231	Gtf2e2	0.00117989151954721	5.36683253158339	3.91798399892451e-05	0.995005769822234	1	E12.5
16232	Cers3	0.00269307461459727	0.42327233190136	3.88973152309902e-05	0.995023808795659	1	E12.5
16233	Rnf113a1	-0.00194333036775427	3.43667046811499	3.87073293435236e-05	0.995035976102151	1	E12.5
16234	1700092M07Rik	-0.00286977323317237	-0.290867800797772	3.8240760616759e-05	0.995065983988652	1	E12.5
16235	Birc7	0.000232033508001588	-1.80702258510782	3.70174135229107e-05	0.995145545696088	1	E12.5
16236	Slc4a4	0.00162896119734855	3.66085882882341	3.62598739473974e-05	0.995195473624157	1	E12.5
16237	Car10	-0.00286686951987919	2.20082900683201	3.62527076802621e-05	0.995195948416275	1	E12.5
16238	Zfp652	0.00100013095465812	5.71873488647413	3.61725434554483e-05	0.995201262799384	1	E12.5
16239	Acaa2	-0.00122782290964997	4.91610857655737	3.61647579061319e-05	0.995201779245861	1	E12.5
16240	Mir6516	0.00364233380122055	-1.00430619719644	3.43328760070705e-05	0.995324881009792	1	E12.5
16241	Sumo2	0.00339913422767687	-1.95174009418266	3.41744523584264e-05	0.995335679658455	1	E12.5
16242	Tekt1	0.00211527697179665	2.00813332909208	3.4070586351298e-05	0.995342773078439	1	E12.5
16243	Klk8	-0.00217481100738261	1.75104650332477	3.39184287261318e-05	0.995353184074931	1	E12.5
16244	Ncald	-0.00203010927244596	4.60904694417511	3.37591181267527e-05	0.995364109551349	1	E12.5
16245	Ncl	-0.000973037020353733	9.50930589154384	3.31274457214814e-05	0.995407685324943	1	E12.5
16246	Epha4	0.000969607702946582	7.77179021213716	3.25640847318454e-05	0.99544690048615	1	E12.5
16247	Trim16	0.00251763904113835	2.54420088265925	3.25191228016664e-05	0.995450044818876	1	E12.5
16248	Ell2	0.00229848882907368	1.8917248254145	3.22987297618482e-05	0.995465489153744	1	E12.5
16249	6430548M08Rik	0.00121534858852611	5.42224476491953	3.20975284751057e-05	0.995479634677717	1	E12.5
16250	Rcor2	-0.00096030030664193	8.52773741626983	3.18665232352799e-05	0.995495930364743	1	E12.5
16251	Pspn	-0.00290275505998366	-1.12833974095272	3.14058850561239e-05	0.995528602221752	1	E12.5
16252	Fxyd5	0.00206662425429672	3.21716467994788	3.09291267841516e-05	0.995562670774533	1	E12.5
16253	Lpcat3	0.00106647923903317	4.87889457367434	3.00785872413556e-05	0.995624107933663	1	E12.5
16254	Usp15	0.000863251800379698	5.77354598568518	2.97919776424127e-05	0.995645005892092	1	E12.5
16255	Abcd1	-0.00113121078987424	4.60081030480712	2.84463477531194e-05	0.99574449348303	1	E12.5
16256	Uhmk1	-0.00133516384766639	4.038511359676	2.80963407561785e-05	0.99577075437686	1	E12.5
16257	U2surp	0.000759167075221019	6.86225482501863	2.79918215975172e-05	0.995778628087711	1	E12.5
16258	Mnt	0.000892807339704003	6.58394914611071	2.79360070765122e-05	0.995782838768008	1	E12.5
16259	Ppp1r14c	-0.00229974768955103	2.82415078430051	2.69187891799305e-05	0.995860328555102	1	E12.5
16260	Ndnl2	-0.0013023398316559	4.58629320693352	2.66451281607516e-05	0.995881424425054	1	E12.5
16261	Efcab2	0.00164428935276421	2.57809599606714	2.65850482341623e-05	0.995886070324374	1	E12.5
16262	Fam221a	0.00168804306951183	1.8295291678643	2.60947018602131e-05	0.995924186135192	1	E12.5
16263	D16Ertd472e	-0.00129250123603171	3.77059236513003	2.57031572061805e-05	0.995954879742727	1	E12.5
16264	Nipa2	-0.00135501767051191	4.01078001295439	2.52707700818533e-05	0.995989047945908	1	E12.5
16265	Ppp1r37	0.000775490621340626	6.80138392477603	2.44855179998282e-05	0.996051856427431	1	E12.5
16266	Zfp518b	0.000696283320694072	6.82628376847427	2.36899724874728e-05	0.99611652400554	1	E12.5
16267	Ly6g6c	0.0074529860210986	-2.60747672536038	2.3606454877978e-05	0.996123375479076	1	E12.5
16268	Irf8	0.00185864609618438	1.48978475206724	2.30601002502162e-05	0.996168498606558	1	E12.5
16269	Rbm27	0.000752335159215372	6.15378443932519	2.22364281010634e-05	0.996237548024345	1	E12.5
16270	Dstn	-0.000736959885596476	7.6918319287952	2.17039210825831e-05	0.996282871358494	1	E12.5
16271	Ssx2ip	-0.0008031428893638	5.52899893660381	2.13650857610048e-05	0.996312000654964	1	E12.5
16272	Coro2a	0.00142396324694089	2.72564520488403	2.129567396425e-05	0.996317996350476	1	E12.5
16273	Trak1	0.000680439557813329	7.54784982747063	2.12644878452295e-05	0.996320693345646	1	E12.5
16274	1110017D15Rik	-0.00163238113829489	1.70331157829701	2.11615127589937e-05	0.996329612771396	1	E12.5
16275	Palm3	0.0021169207302697	2.35866648132597	2.0416470139395e-05	0.996394803733698	1	E12.5
16276	Zc3h8	-0.00135421323548046	2.93415392690964	2.01568690254561e-05	0.996417797444081	1	E12.5
16277	Arsa	0.000942281996031852	4.61341365973917	1.96767023818989e-05	0.996460721029488	1	E12.5
16278	Ampd2	-0.000723012247150753	6.46867928197976	1.8248706581403e-05	0.996591566817126	1	E12.5
16279	Rbm26	0.000697926078624677	6.52096466623035	1.77862823074193e-05	0.996635028698169	1	E12.5
16280	Snrnp70	0.000758708048034606	8.71561742825852	1.77312444167299e-05	0.996640238986546	1	E12.5
16281	Arpc1a	-0.000729979953196728	7.33034339343152	1.76348825178252e-05	0.996649380818331	1	E12.5
16282	Hspbap1	-0.000915085481979171	4.26148090913221	1.7456472271693e-05	0.996666372735468	1	E12.5
16283	Aig1	-0.00123928994748533	3.26959364519323	1.7151089459766e-05	0.996695660391951	1	E12.5
16284	Tubgcp6	0.000934776752478829	6.03054909425614	1.71480226729415e-05	0.996695955828003	1	E12.5
16285	Pdcd7	0.000819048461932425	4.98513991289632	1.67552481671329e-05	0.996734014283585	1	E12.5
16286	Thyn1	-0.00103561054942845	3.94978859378614	1.65765524666739e-05	0.99675147683591	1	E12.5
16287	Rhot1	-0.000658972613372308	6.2037845434397	1.62812885284858e-05	0.996780538252243	1	E12.5
16288	Ppp6r1	0.000618329383856635	7.90759304230768	1.61858978966478e-05	0.996789983327122	1	E12.5
16289	Gdpd5	-0.000640909507768349	6.03137121913163	1.59868998963475e-05	0.996809777070938	1	E12.5
16290	D2hgdh	-0.00108194553008589	3.49573049746381	1.58330658970307e-05	0.996825163057694	1	E12.5
16291	Rcn1	-0.00066405710896145	7.25906470088484	1.53296131246705e-05	0.996876046583227	1	E12.5
16292	Aipl1	-0.00185232064249323	-0.429309009822582	1.44562712627305e-05	0.996966338223701	1	E12.5
16293	5730507C01Rik	0.00123597938780485	-0.138521587298277	1.40248433475598e-05	0.997011948655174	1	E12.5
16294	Frmd4a	0.000580577189706405	8.12159847074096	1.38710975603473e-05	0.99702837180297	1	E12.5
16295	Hrsp12	-0.00103927123563216	3.11033592639371	1.31586374929604e-05	0.997105693163807	1	E12.5
16296	Srp19	0.000671530797250216	5.29095854563314	1.30367507389373e-05	0.9971191290862	1	E12.5
16297	Ints10	-0.000592710883389938	6.10255227904282	1.30025866664774e-05	0.997122906347245	1	E12.5
16298	Ndfip2	-0.000685101634939909	5.65941810723532	1.28926564491039e-05	0.997135094287617	1	E12.5
16299	Cdh20	-0.00121346861406136	2.33736250545004	1.28401156311853e-05	0.997140937827852	1	E12.5
16300	Helb	0.000930892683633193	3.79309932322989	1.21742102447975e-05	0.997216061871475	1	E12.5
16301	Rps27a	-0.00113872223491172	1.79125621112611	1.12026389436082e-05	0.997329457953425	1	E12.5
16302	AI593442	-0.00137865685195627	1.76152972405686	1.11519561070139e-05	0.997335505795267	1	E12.5
16303	Slc30a10	-0.000949623835576047	4.66904089421692	1.09597161674913e-05	0.99735857112105	1	E12.5
16304	Sept9	0.000496932532697518	8.37576105705591	1.07165820630861e-05	0.997388034521145	1	E12.5
16305	9330162012Rik	-0.00213936667239923	-1.54964167409107	1.07025029691954e-05	0.99738975083619	1	E12.5
16306	Pdcd5	0.000908025060386528	3.57919467895358	1.01072494551602e-05	0.997463377606111	1	E12.5
16307	Als2cl	0.00106843280654843	1.67531024480826	1.00382168186641e-05	0.997472055000013	1	E12.5
16308	Suclg2	0.000730511140955818	4.14603992190246	9.88901903431483e-06	0.997490911660711	1	E12.5
16309	Bcorl1	0.00063006783923015	5.920560301635	9.88570292825841e-06	0.997491332383597	1	E12.5
16310	Srp68	0.000409176130009512	7.04376996947913	9.55656189466358e-06	0.997533448383337	1	E12.5
16311	Glra2	-0.00129398677368121	3.64349596599373	9.50962045642711e-06	0.997539513621281	1	E12.5
16312	C1d	0.000733058873944861	4.82252221579675	9.50595693005596e-06	0.997539987609519	1	E12.5
16313	Vkorc1l1	-0.000486832763415762	6.01877412576338	9.39528926746647e-06	0.997554349128956	1	E12.5
16314	Ccdc134	-0.000757668105417473	4.1143112574558	9.27718197507588e-06	0.997569769720082	1	E12.5
16315	Rbm12b1	-0.00111719277739513	1.66286029153575	9.19170211233222e-06	0.997580991654069	1	E12.5
16316	4933424G06Rik	-0.00184105667264099	-2.58789020307318	7.72862012787812e-06	0.997781852189074	1	E12.5
16317	Ccdc167	-0.000602469116120279	5.074317303741	7.44119648921071e-06	0.997823488785936	1	E12.5
16318	Ufm1	0.000504092520390194	5.20251864736707	7.21951561200029e-06	0.997856154080856	1	E12.5
16319	Polr2k	0.00109627323004331	0.0480624730114207	6.91678118425187e-06	0.997901584047265	1	E12.5
16320	Fuk	-0.000556588188231525	4.75463051881371	6.17646982270514e-06	0.99801705907371	1	E12.5
16321	Sgip1	-0.000561557352507798	4.95509408692852	6.14682569022307e-06	0.998021823376489	1	E12.5
16322	Spata1	0.00106612748468241	0.325264895475187	6.14399027121237e-06	0.998022279676649	1	E12.5
16323	2210404O09Rik	-0.000940810176392803	1.45541511478325	5.89271961093374e-06	0.998063143152255	1	E12.5
16324	Xylt2	-0.000453286791139303	5.43664491871776	5.63263432251659e-06	0.998106368661103	1	E12.5
16325	Ier5l	0.000585956968843709	5.54226363808749	5.48590210769362e-06	0.998131196274443	1	E12.5
16326	Slc25a34	0.00197235048465565	-1.97733750036024	5.44159422677382e-06	0.998138758426658	1	E12.5
16327	Gtf2h2	0.000447087116584363	4.84122007170141	5.20475572685086e-06	0.998179713028806	1	E12.5
16328	Alpk1	0.000718901335057584	2.78531616454257	5.0116240197795e-06	0.998213804710338	1	E12.5
16329	Sh2b3	0.000551884748941473	4.21299013206797	4.98652418912116e-06	0.998218283238676	1	E12.5
16330	Copb2	-0.000308602328773097	7.77357026442945	4.9407964874959e-06	0.998226471439498	1	E12.5
16331	Zfp105	-0.000450342597166151	4.60821880879987	4.66618320227319e-06	0.998276462977586	1	E12.5
16332	Rhob	-0.000424023676826624	7.43825489144689	4.35734398784859e-06	0.998334476866379	1	E12.5
16333	Sypl	0.000403154560078285	4.72527442258969	3.81414882388853e-06	0.998441744735636	1	E12.5
16334	Chadl	-0.000702409323236698	1.73952042167132	3.72559574035591e-06	0.998459939947041	1	E12.5
16335	Prmt6	0.000333894320968786	5.33437862371296	3.6193664727513e-06	0.998482054849432	1	E12.5
16336	Ptprj	0.00049449573282248	3.54026783172344	3.41790290792066e-06	0.998524906073429	1	E12.5
16337	Hip1	-0.000319751003300151	7.62448664716337	3.08475700450117e-06	0.998598638061486	1	E12.5
16338	Prdm8	0.000413025019809394	5.46515470949991	3.07977711244689e-06	0.998599769664846	1	E12.5
16339	Gpnmb	0.00162073438109137	-0.30296920198049	3.0373250865523e-06	0.99860945361547	1	E12.5
16340	Fam160b2	0.00029312220106902	5.61229101583262	3.01657738832617e-06	0.998614211098593	1	E12.5
16341	1700061G19Rik	-0.00106955397131756	-1.55900735422763	2.79226190791348e-06	0.998666730527729	1	E12.5
16342	Taf3	-0.000289207933629857	5.32715548284951	2.71396241569022e-06	0.998685556934567	1	E12.5
16343	Ccdc24	-0.00041113912356899	3.98049105865443	2.65509584451706e-06	0.998699890383009	1	E12.5
16344	Prl8a2	-0.0601569222903705	-2.12524112481087	2.46066337439288e-06	0.998748398756633	1	E12.5
16345	Gm14169	-0.00166139574104267	-2.27173416131245	2.375910800545e-06	0.998770142042709	1	E12.5
16346	Ly6g6f	0.00528933013743468	-1.95882267274096	2.29103159732347e-06	0.998792310097691	1	E12.5
16347	Rad1	0.000331560892931587	4.33937349406279	2.14812396626129e-06	0.998830582533393	1	E12.5
16348	4921504A21Rik	-0.000767327745265827	-0.250364132526414	2.1246533541408e-06	0.998836988660098	1	E12.5
16349	Hapln4	-0.000569150610235431	-0.734020124724773	2.11227350366272e-06	0.998840381903264	1	E12.5
16350	Mogs	-0.000233804143466467	6.10810781983485	2.05252918616949e-06	0.998856899055517	1	E12.5
16351	Neurog2	-0.000246346278040265	8.35918319271052	2.01651370534961e-06	0.998866972359925	1	E12.5
16352	1700001K19Rik	-0.000979136911128801	-0.334107309716695	1.96153003795274e-06	0.998882526067522	1	E12.5
16353	H1f0	-0.000235189612497937	9.47751365897047	1.89750468493344e-06	0.998900914818345	1	E12.5
16354	Zcchc2	-0.000272899071621513	4.84853136220061	1.78547483642433e-06	0.998933853711991	1	E12.5
16355	Ttbk1	0.000212543243703955	6.30583679977722	1.77753492991428e-06	0.99893622689827	1	E12.5
16356	Rbm7	0.000214233496464488	5.75259628849387	1.56735957501652e-06	0.999001094812029	1	E12.5
16357	Pcgf2	0.00022329867298509	7.68763882436442	1.55168422910634e-06	0.999006102445025	1	E12.5
16358	Uap1	-0.000209777431373095	5.4380406123965	1.45507696514002e-06	0.999037539446507	1	E12.5
16359	Rnf144a	-0.000169878397221358	7.1020071819866	1.38424337770005e-06	0.999061258130582	1	E12.5
16360	Commd6	0.000282283966936995	4.2938931545051	1.23214746317046e-06	0.999114331260935	1	E12.5
16361	Parn	-0.00019156830204955	5.43589103219888	1.20838808781443e-06	0.999122911954516	1	E12.5
16362	Surf6	0.000183014438979747	5.52378071630038	1.15758530605525e-06	0.999141547083598	1	E12.5
16363	Ceacam16	-0.00159140775606668	-1.87229009924615	1.11451061179935e-06	0.999157670356454	1	E12.5
16364	Ifih1	-0.000339616030309484	1.18133499909113	1.01697875010132e-06	0.999195370544338	1	E12.5
16365	Ubn1	0.000127927939350009	6.87782328984125	8.01028332109155e-07	0.999285891928147	1	E12.5
16366	Amer3	0.000244186447528612	4.724642386599	7.79700579656151e-07	0.999295462792659	1	E12.5
16367	Plcd3	0.000260029341371667	1.69535478502401	7.41803211301573e-07	0.999312798082985	1	E12.5
16368	Cep83os	0.000258195986958658	2.53332879669516	7.02737358970751e-07	0.999331137986797	1	E12.5
16369	Hmgxb3	0.000124705109241146	6.12890333058832	6.92154586312554e-07	0.999336193406542	1	E12.5
16370	Hinfp	-0.00017232573562137	4.6256189956174	6.47350324456397e-07	0.999358037440913	1	E12.5
16371	Snapc5	0.000176014194554472	4.52314646683024	6.19795463396855e-07	0.999371848771948	1	E12.5
16372	Rab43	0.000191462011338859	4.87861424578567	6.08376494959373e-07	0.999377662127785	1	E12.5
16373	Ccdc43	-0.000142931748812468	4.95584129469099	5.76556211218104e-07	0.999394155949603	1	E12.5
16374	Ttc7	0.000202562704413576	2.94920783781833	5.61332676229931e-07	0.999402207884212	1	E12.5
16375	Efr3b	0.00011305331181412	6.78435713722688	5.50414908762065e-07	0.999408049875721	1	E12.5
16376	Ppcs	0.00033751831877359	2.45441334351021	5.36757648994524e-07	0.999415439933642	1	E12.5
16377	Creld1	0.000126640661449503	5.35996157934379	5.06716621107017e-07	0.99943203365813	1	E12.5
16378	Tardbp	-0.000117281876979281	8.47337491568661	4.93311995697354e-07	0.999439596467922	1	E12.5
16379	Far2	0.000227743896979841	1.20720636808317	3.91125180243534e-07	0.999501003015289	1	E12.5
16380	Tmx2	-9.82914527453235e-05	4.89813531136714	2.47928587882029e-07	0.999602713921542	1	E12.5
16381	Efcab9	0.000307928655201659	-2.60219534553873	2.41615900620218e-07	0.999607804325285	1	E12.5
16382	Mgat3	7.74693500706702e-05	6.66417701403679	2.11715830644721e-07	0.999632872672769	1	E12.5
16383	Eif2a	7.02584682059901e-05	6.13332088924556	1.9723398025917e-07	0.999645651240498	1	E12.5
16384	Hcfc1	-9.5160433135885e-05	9.21048254963078	1.92555633660163e-07	0.999649878998344	1	E12.5
16385	Ofd1	-8.63725349737079e-05	4.50209624909823	1.73862392149893e-07	0.999667307604386	1	E12.5
16386	Myeov2	-8.85627773699047e-05	5.13882864753363	1.71025167361449e-07	0.999670033339703	1	E12.5
16387	Abhd4	6.50168788379357e-05	6.0708178489984	1.69559443818912e-07	0.999671450325787	1	E12.5
16388	Tpgs1	-6.70821709271352e-05	5.36718197311875	1.32544951014779e-07	0.999709516381158	1	E12.5
16389	4930448K20Rik	0.00100755729198069	-2.11290419830257	6.55177299080378e-08	0.999795770028181	1	E12.5
16390	Gm7788	-0.000244751687296944	-3.11384369272461	5.24082688357908e-08	0.99981734146723	1	E12.5
16391	Patl1	3.26835336332211e-05	6.64402431911313	4.36664091552075e-08	0.999833269981551	1	E12.5
16392	Tas1r1	4.27820262711566e-05	0.39601981378868	1.20516230328604e-08	0.999912408325276	1	E12.5
16393	Ank	9.46600432430681e-06	5.07211751885908	4.17139389696786e-09	0.999948467565268	1	E12.5
16394	Ppp2r2a	-5.77966674464044e-06	6.99777125693574	1.52569712419393e-09	0.999968834490933	1	E12.5
16395	Trip4	5.38065837284655e-06	5.21834548595972	9.91070892020218e-10	0.999974881573985	1	E12.5
16396	Hey2	7.89697666191343e-05	3.78612679627293	-4.10477731804804e-08	1	1	E12.5
16397	Xist	9.28508511822447	8.8361924133476	3530.18061571637	0	0	E14.5
16398	Kdm5d	-8.63757742684302	5.37956380578184	1773.83118811498	0	0	E14.5
16399	Ddx3y	-8.30206313868115	5.06128008773241	2148.19770977168	0	0	E14.5
16400	Eif2s3y	-8.79461095409536	5.23127146036837	1172.11546315188	7.00561438818182e-257	2.91748811195832e-253	E14.5
16401	Uty	-9.19815536198874	4.08252555715396	939.779865856861	2.20984147313165e-206	7.3623078518854e-203	E14.5
16402	Kdm6a	0.635497574328762	5.89537755657218	43.9661076051636	3.34111431127001e-11	9.27604703285597e-08	E14.5
16403	Kdm5c	0.527557217071222	7.65363507078613	28.9438054247577	7.45087054863929e-08	0.000177309430856048	E14.5
16404	Tdrd1	-0.923042835811372	0.692332964776493	15.4563837741102	8.44312756938305e-05	0.175807023813478	E14.5
16405	Fam49a	-0.486314937301431	8.11900937792384	12.7396697414347	0.000357980900234321	0.662582870678146	E14.5
16406	Eif2s3x	0.491335630072647	4.07777422906199	12.4641166336527	0.000414844660946121	0.691048236204049	E14.5
16407	Stat4	0.867495947168262	0.678310255325172	11.4524438555658	0.000714000363241691	0.985728368922007	E14.5
16408	Gabrp	-5.27364250449026	-1.67612901990006	11.3203549623305	0.000766620571372256	0.985728368922007	E14.5
16409	Fkbp6	-3.29968838848378	-3.15619287373828	11.3139532592981	0.000769268147195707	0.985728368922007	E14.5
16410	Pnliprp2	-1.35738204557751	-1.69249029522426	10.7999043137744	0.00101505341200234	0.998034694446343	E14.5
16411	Reps2	-0.443821314389544	4.80551934540462	10.6958998547674	0.00107373234402146	0.998034694446343	E14.5
16412	Gda	-0.901579565016572	3.38754308825431	10.6124912560896	0.00112326248923512	0.998034694446343	E14.5
16413	Hsd3b6	1.13744065004577	-0.264037543153816	10.6091539392842	0.00112529167676292	0.998034694446343	E14.5
16414	9130024F11Rik	-0.613851088353076	5.35364580228268	10.6085419334469	0.00112566419664865	0.998034694446343	E14.5
16415	Msln	-1.94730657008311	-2.06684237047456	10.0404884057979	0.00153136595936776	0.998034694446343	E14.5
16416	Padi4	1.3689455138884	-2.24208344025474	9.90318515484566	0.00164992957113836	0.998034694446343	E14.5
16417	Sla	-0.826215733850758	6.38471078354032	9.89095427662326	0.00166093213366111	0.998034694446343	E14.5
16418	Sphkap	-0.399173831585261	5.39494805094873	9.87894585543872	0.00167180689935537	0.998034694446343	E14.5
16419	Jpx	0.44508424797389	2.3083435806548	9.76610522926082	0.00177758621912309	0.998034694446343	E14.5
16420	Rps4l	-0.433469314087704	5.209920770772	9.75695310499107	0.00178645746034518	0.998034694446343	E14.5
16421	Pde1a	-0.389724996254536	4.38349612165387	9.34083257917878	0.00224103688438896	0.998034694446343	E14.5
16422	Lmo3	-0.35394261147776	6.47877801107255	9.23804565791595	0.00237037807342582	0.998034694446343	E14.5
16423	Ppp1r14c	-0.525550244333377	5.08880922558589	9.16617741795882	0.00246528971155318	0.998034694446343	E14.5
16424	Robo3	0.93901381526646	4.3943666894238	9.13344118879622	0.00250979206029094	0.998034694446343	E14.5
16425	Igdcc3	0.418055273590908	4.70620654387303	9.12451389643924	0.00252206890946674	0.998034694446343	E14.5
16426	Samd12	-0.672065618189562	1.04036052654365	9.1111608592801	0.00254054593185326	0.998034694446343	E14.5
16427	Mcoln3	0.862098261294289	-0.592036243638656	9.01366587764944	0.00267968413636992	0.998034694446343	E14.5
16428	Fam19a1	-0.583689870342303	2.93864503243876	8.98699667974245	0.00271907520106767	0.998034694446343	E14.5
16429	Lhcgr	-0.961413314408566	-0.478595658848259	8.972909553902	0.0027401190179131	0.998034694446343	E14.5
16430	Inhba	-0.902533075437873	0.998094308150596	8.95900275171378	0.00276105568268585	0.998034694446343	E14.5
16431	Atp10b	-0.587434576957141	0.580628815056852	8.80502591580348	0.00300401876860563	0.998034694446343	E14.5
16432	Scrg1	-1.1633393975007	1.52373037845052	8.67845160327194	0.00321994439105715	0.998034694446343	E14.5
16433	Acsf2	0.456966950437062	3.27546750392063	8.65595951938343	0.00325993364904087	0.998034694446343	E14.5
16434	Hoxa3	-4.10161054391687	-2.06895794186191	8.64061088224077	0.00328751178878285	0.998034694446343	E14.5
16435	Cck	-0.515350757555962	3.78973536723001	8.6160675666325	0.00333210442034971	0.998034694446343	E14.5
16436	Ddx4	-0.539395560369321	0.921372568016403	8.4074045436593	0.0037369578973915	0.998034694446343	E14.5
16437	Prkg2	0.748624119098899	1.65407922977138	8.37899234096787	0.00379582816602195	0.998034694446343	E14.5
16438	Cntfr	0.370627816152509	6.95893331177936	8.31426443911329	0.00393349300834184	0.998034694446343	E14.5
16439	Gas7	-0.464923172432646	6.9901377162683	8.29690009932184	0.00397128073601754	0.998034694446343	E14.5
16440	Satb2	-0.595671684685681	6.84105291559511	8.27795980520245	0.00401291936161867	0.998034694446343	E14.5
16441	Nxph3	-0.497398230917342	4.98981378941516	8.25289032829665	0.00406871652861352	0.998034694446343	E14.5
16442	Hivep2	-0.479352139076099	6.98611501758667	8.2508408278369	0.00407331286912355	0.998034694446343	E14.5
16443	Trim23	-0.292708330978695	5.21068292028349	8.15560270115514	0.00429283311297935	0.998034694446343	E14.5
16444	Snora68	0.651577519301881	0.559548996289405	8.1494911772234	0.00430732450389566	0.998034694446343	E14.5
16445	Bend6	-0.570874167307225	5.64929122699109	8.08512255870982	0.0044630112697886	0.998034694446343	E14.5
16446	Wfdc2	0.645006427669173	1.1481646505124	8.04872399261551	0.00455357160079494	0.998034694446343	E14.5
16447	Exoc6	-0.339634573295055	4.65588503984717	8.04068848999195	0.00457381496234163	0.998034694446343	E14.5
16448	5730559C18Rik	0.371042670162434	4.08247715336213	7.998944046563	0.00468046371314584	0.998034694446343	E14.5
16449	Otx1	0.475480575994656	5.58086181560168	7.99854468198464	0.0046814961498384	0.998034694446343	E14.5
16450	Esrp1	-2.63347190124254	-2.39378302788869	7.99846228054076	0.00468170920279029	0.998034694446343	E14.5
16451	Neu2	-2.08611868185814	-2.44971576535079	7.99102508889693	0.00470097915144606	0.998034694446343	E14.5
16452	Mpped1	-0.485446318572899	8.77962336522285	7.88113787550291	0.00499530402304752	0.998034694446343	E14.5
16453	Lypd3	-1.2267845256595	-1.95404789657761	7.86164060941824	0.00504945544604189	0.998034694446343	E14.5
16454	Id2	-0.484399156197249	7.29844268034785	7.79834489346154	0.00522941131718694	0.998034694446343	E14.5
16455	Fosl2	-0.48715379684767	4.39383277651197	7.71104168195864	0.00548840717229394	0.998034694446343	E14.5
16456	Caln1	-0.761437481051542	3.19327234022961	7.69709843408567	0.00553096676833913	0.998034694446343	E14.5
16457	Gm10440	-1.15444716116872	-1.63023646700885	7.67988122448809	0.00558398432566236	0.998034694446343	E14.5
16458	Kcnv1	-0.458911531032008	3.47228629007723	7.66485315762348	0.00563068428127253	0.998034694446343	E14.5
16459	Dmrta1	0.757075023736306	2.58219340128521	7.63041540192	0.00573920826082508	0.998034694446343	E14.5
16460	Fndc3c1	1.0466384815466	1.5039399336476	7.60595178291881	0.00581759472282655	0.998034694446343	E14.5
16461	Syn2	-0.318380100194275	5.95519695478059	7.5985125362871	0.00584164749011485	0.998034694446343	E14.5
16462	Rarb	-0.449850644815382	4.33410879274357	7.56560503338161	0.00594926791975176	0.998034694446343	E14.5
16463	Gria3	-0.355395026295971	5.47353017188089	7.54193773311479	0.00602791807635907	0.998034694446343	E14.5
16464	Mef2c	-0.543701372614022	7.32132945593355	7.54158758714932	0.00602908959663389	0.998034694446343	E14.5
16465	Ndrg1	-0.445721861800807	6.23834112206747	7.51191321859785	0.00612922322762178	0.998034694446343	E14.5
16466	Sh3gl2	-0.383422402327435	6.06945126367301	7.51131285726029	0.00613126651821046	0.998034694446343	E14.5
16467	Fam19a2	-0.496572042321606	5.07837134817696	7.50730304725045	0.006144931482363	0.998034694446343	E14.5
16468	Emp2	-0.575721491897052	2.9854061919964	7.4877401439984	0.0062120466481602	0.998034694446343	E14.5
16469	Fbxo25	-0.281913819723366	5.98787802038949	7.47847282091347	0.00624410107339759	0.998034694446343	E14.5
16470	Retnla	-2.62870072937061	-3.2628125883135	7.46765299973494	0.00628173907333435	0.998034694446343	E14.5
16471	Tctex1d4	1.73441906529398	-2.94656674125785	7.44846576059093	0.00634905453375062	0.998034694446343	E14.5
16472	Tph2	-1.51516045006091	-1.10746135995487	7.42886066603009	0.00641859677230173	0.998034694446343	E14.5
16473	Hecw1	-0.276563139631614	7.04149169180756	7.40441608160384	0.00650639589812227	0.998034694446343	E14.5
16474	AF357426	1.76241922218376	-2.68514208986127	7.39459209681778	0.00654202584057773	0.998034694446343	E14.5
16475	Zfp677	-0.486529034378493	1.91196287355754	7.39338234332027	0.00654642716811173	0.998034694446343	E14.5
16476	Mturn	-0.333069678789935	8.25702780442406	7.36420627884992	0.00665349631797431	0.998034694446343	E14.5
16477	Krt17	-1.84640544798394	-1.42321826821394	7.33374177805261	0.00676720324320239	0.998034694446343	E14.5
16478	Rps6ka5	-0.301564549754313	4.926563256393	7.30958235409635	0.00685878660757093	0.998034694446343	E14.5
16479	1700017B05Rik	0.366884622138546	3.79138107265597	7.28450461491972	0.00695519079650213	0.998034694446343	E14.5
16480	Mir138-1	-2.46408550399135	-3.14840314285126	7.24391328641274	0.00711417580184427	0.998034694446343	E14.5
16481	Six5	0.439744635649477	4.13526068194549	7.19883410470684	0.00729509600808948	0.998034694446343	E14.5
16482	Neto1	-0.481549239944962	4.61454837298989	7.17555707516167	0.00739034962486746	0.998034694446343	E14.5
16483	Gabra5	-0.582715634181982	4.76418907267261	7.16207263809778	0.00744611080252704	0.998034694446343	E14.5
16484	Ldoc1	-0.717907866538963	0.738880297788023	7.12690862323333	0.0075935537300435	0.998034694446343	E14.5
16485	Prss12	-0.641417168272409	2.76016029206371	7.10367519703738	0.00769260595384565	0.998034694446343	E14.5
16486	Ly6g6e	-0.719240523742154	2.25424799882785	7.0466839270773	0.00794121313758822	0.998034694446343	E14.5
16487	Rapgef4	-0.400572642473278	4.27465880946601	7.04208625493196	0.00796162383583176	0.998034694446343	E14.5
16488	Snord43	1.90965329335915	-3.05487028978056	7.03258614926492	0.00800396831164248	0.998034694446343	E14.5
16489	Slc4a1	0.707250220335022	2.33538272731666	7.01522202209953	0.00808196105195145	0.998034694446343	E14.5
16490	9430041J12Rik	0.504699773694931	1.88050894356501	6.99929463618012	0.00815418400422361	0.998034694446343	E14.5
16491	Mir212	2.14234690820444	-3.41318851709282	6.99742126219263	0.00816272212663528	0.998034694446343	E14.5
16492	5430402O13Rik	-0.729725601734515	-0.926097153155439	6.98702099059629	0.00821028918591908	0.998034694446343	E14.5
16493	Dmrt2	-0.668892973646025	1.05258448709622	6.96869833311073	0.00829478136055285	0.998034694446343	E14.5
16494	Bcl6	-0.505427538730334	3.81285656700138	6.9682872829322	0.00829668702526946	0.998034694446343	E14.5
16495	Prr15	0.62976388538523	1.70467512523243	6.9349803759868	0.00845259904347974	0.998034694446343	E14.5
16496	Nuak2	0.386715224744749	4.63916430600196	6.92240455997716	0.00851224419027058	0.998034694446343	E14.5
16497	Cyp19a1	-0.925012931488814	-1.06709782722635	6.90143670409158	0.00861265094073765	0.998034694446343	E14.5
16498	Tspan18	0.302520487841189	6.46249413656407	6.89062286347115	0.00866490708244327	0.998034694446343	E14.5
16499	Sall4	0.692821796704418	1.15716622172632	6.86463044653071	0.00879184282233107	0.998034694446343	E14.5
16500	Ccl3	-0.843781451507264	-0.447717332089705	6.84855747042461	0.00887128721930244	0.998034694446343	E14.5
16501	Cdkl2	-0.555741618045245	2.91469717849004	6.81698419933016	0.00902949214515832	0.998034694446343	E14.5
16502	Pold1	0.34858167450368	6.05106277788836	6.77257940352118	0.00925689514525378	0.998034694446343	E14.5
16503	Hgf	-0.854670981386305	-0.361194018330127	6.76130401351225	0.0093155661441122	0.998034694446343	E14.5
16504	Cdh9	-0.653094931598577	2.0352327504168	6.7568633840619	0.0093387771752067	0.998034694446343	E14.5
16505	5530601H04Rik	0.365609394820114	4.20554122076043	6.72840317119435	0.00948895099240761	0.998034694446343	E14.5
16506	Pbx2	0.251066685099314	6.73900589265881	6.7237472063524	0.00951375320142676	0.998034694446343	E14.5
16507	9130227L01Rik	-1.51350341523554	-1.91157709061861	6.72043319517065	0.00953144730620188	0.998034694446343	E14.5
16508	Obp2b	-2.72638962694869	-3.54722889640009	6.68263025653997	0.00973568612488386	0.998034694446343	E14.5
16509	Sprn	-0.465654136620179	4.56986097088467	6.66571762610942	0.0098285070251186	0.998034694446343	E14.5
16510	Crabp2	0.647182110435411	3.8744485962508	6.65740064354352	0.00987448492758437	0.998034694446343	E14.5
16511	Nynrin	0.246258895205457	6.63205396592383	6.65081260644753	0.00991106129724541	0.998034694446343	E14.5
16512	Atp13a5	-0.979243179822406	0.0559816435889594	6.64308508660855	0.00995414100944352	0.998034694446343	E14.5
16513	Kcnk5	0.532136061568021	2.85208239812495	6.64249595231326	0.00995743320376077	0.998034694446343	E14.5
16514	Ly6g6c	1.34400856140072	-2.83144555809289	6.63411963404361	0.0100043625772756	0.998034694446343	E14.5
16515	Btn2a2	1.09985694262587	-1.94400049089196	6.57577662542693	0.0103375886990778	0.998034694446343	E14.5
16516	Apon	0.957163101574436	-1.397971330654	6.5692392339813	0.010375629293919	0.998034694446343	E14.5
16517	Evc	0.382911165839169	4.5819778324368	6.55490351005274	0.010459551096654	0.998034694446343	E14.5
16518	Ngef	-0.575957202388437	4.24596863653061	6.54708552509376	0.0105056108145464	0.998034694446343	E14.5
16519	Figf	-0.652934964965364	0.584878979482695	6.54369393361486	0.0105256570393735	0.998034694446343	E14.5
16520	Raver1	0.357224912923811	6.03338308856141	6.53032669502649	0.0106050477225232	0.998034694446343	E14.5
16521	Actr3b	-0.323931936234209	4.52850084278626	6.52577030160772	0.0106322491693636	0.998034694446343	E14.5
16522	Kcnab1	-0.583501696112552	2.41227095345621	6.50622872060238	0.0107497254817787	0.998034694446343	E14.5
16523	Gng10	-0.363017449330788	5.41023215876359	6.46535073472682	0.0109997929560799	0.998034694446343	E14.5
16524	Hbb-y	1.2375159522878	7.58127578471618	6.45700032233806	0.011051605655129	0.998034694446343	E14.5
16525	Ddn	-0.620921334565912	3.24143208903513	6.44420883503087	0.0111314604385492	0.998034694446343	E14.5
16526	Rprml	-0.774259727514827	1.45557941956289	6.41184217504965	0.0113361745168459	0.998034694446343	E14.5
16527	Gnb4	-0.32337451827934	5.42965222988927	6.35392996182568	0.0117121561471012	0.998034694446343	E14.5
16528	Gas1	0.370879750649135	6.40644242792065	6.35202658024579	0.0117247284710339	0.998034694446343	E14.5
16529	Notch3	0.352803493772111	6.44626214268661	6.35113405042775	0.0117306286307323	0.998034694446343	E14.5
16530	Cnih3	-0.425270883651458	4.84721899138924	6.3307117044302	0.0118664687877342	0.998034694446343	E14.5
16531	Ppfia2	-0.272879370275477	6.45356782909968	6.3134778189984	0.0119823569835608	0.998034694446343	E14.5
16532	Ppl	-1.67570319211852	-1.18156991774527	6.28695194225095	0.0121630046215926	0.998034694446343	E14.5
16533	Dgkg	-0.571581753311568	2.58308320577831	6.27773429323884	0.0122264319571541	0.998034694446343	E14.5
16534	Pctp	0.502702191487682	1.13396203183373	6.25871001545315	0.012358415928742	0.998034694446343	E14.5
16535	Sec31b	0.699421025245987	-0.187232308653216	6.25027651994363	0.0124173920371493	0.998034694446343	E14.5
16536	Tac2	-1.21058339160098	1.08459881426472	6.24429494345701	0.0124593968841789	0.998034694446343	E14.5
16537	Gramd1b	-0.346227986728221	5.07027050746908	6.23756324438015	0.012506844007661	0.998034694446343	E14.5
16538	Gpnmb	-0.925832357257709	0.0309126962575865	6.23497592874337	0.0125251295710755	0.998034694446343	E14.5
16539	Arhgap20	-0.361721911885897	4.91517388445747	6.22986021881873	0.0125613651716494	0.998034694446343	E14.5
16540	Mgll	-0.402017861875579	4.18914060933299	6.21376748611337	0.0126760572134006	0.998034694446343	E14.5
16541	Chrm1	-0.60977657180163	3.64628261360717	6.21002423374644	0.0127028890952054	0.998034694446343	E14.5
16542	Dync1i1	-0.549466318821667	5.994716654633	6.16639211921537	0.013019987171535	0.998034694446343	E14.5
16543	Thrsp	-0.601321959372648	0.794630254480464	6.16368422860009	0.0130399330107864	0.998034694446343	E14.5
16544	Obscn	-0.667339086958627	0.503420229777173	6.15791004464636	0.0130825695885343	0.998034694446343	E14.5
16545	Pax8	-2.00334039080433	-1.84608192116735	6.15572407607942	0.0130987481553367	0.998034694446343	E14.5
16546	Necab1	-0.710437325308779	4.14732199202463	6.1519796376737	0.0131265089168627	0.998034694446343	E14.5
16547	Hs3st3a1	0.915392603894949	-0.266652500832877	6.14886673786718	0.0131496335762446	0.998034694446343	E14.5
16548	Gm19345	-0.599842149441285	0.901264420328289	6.13681787360061	0.013239535950029	0.998034694446343	E14.5
16549	Igfbp5	0.302311543948962	7.70329836096742	6.12780298055259	0.0133072135276695	0.998034694446343	E14.5
16550	Tgm3	-0.733566778566723	-0.752619198071117	6.10231587354726	0.0135004842722991	0.998034694446343	E14.5
16551	Cbx2	0.313693662377817	6.42379918790613	6.06689643353219	0.0137738777078911	0.998034694446343	E14.5
16552	4833424O15Rik	-0.497044841911146	4.01983222144176	6.03809497090785	0.014000383817833	0.998034694446343	E14.5
16553	Ppp2r2b	-0.330548679224965	7.86825031377734	6.03748372998233	0.0140052321706421	0.998034694446343	E14.5
16554	Hba-x	0.922029785616827	4.95659960793735	6.02541645647054	0.014101304105588	0.998034694446343	E14.5
16555	Jakmip1	-0.372112610810266	5.7249321069035	6.01731690350424	0.0141661676739069	0.998034694446343	E14.5
16556	Myh3	-1.16989055202197	-0.225281365704245	6.00976665226183	0.0142269087753208	0.998034694446343	E14.5
16557	Gfi1b	1.74754015689764	-2.95213740627844	6.00606383455923	0.0142567955030693	0.998034694446343	E14.5
16558	Camkv	-0.463952756599649	6.56267803191271	6.00149066301004	0.0142937963566119	0.998034694446343	E14.5
16559	Rgs6	-0.559452999745431	3.31885318460813	5.99194500954471	0.0143713476015439	0.998034694446343	E14.5
16560	BB557941	0.943281315273856	-1.77111361265674	5.97943174329171	0.014473664881916	0.998034694446343	E14.5
16561	Tfap2e	1.11243883330126	1.7080412045979	5.97411825473048	0.0145173382154923	0.998034694446343	E14.5
16562	2210417A02Rik	-2.496728433436	-3.52237570299607	5.96243484058902	0.014613845802904	0.998034694446343	E14.5
16563	Trnp1	-0.525709684613209	4.06200222613223	5.92014413869957	0.01496873394123	0.998034694446343	E14.5
16564	Slc43a1	0.553346597877994	2.72486470827917	5.91002959255709	0.0150549189576134	0.998034694446343	E14.5
16565	Grm5	-0.53827893667945	5.71543005610177	5.87043156994966	0.0153972767467028	0.998034694446343	E14.5
16566	Timeless	0.331873085572355	5.80808275955641	5.86705046247824	0.0154268783833284	0.998034694446343	E14.5
16567	Glyctk	0.520124788911719	4.09320662169367	5.86666805118849	0.0154302300871646	0.998034694446343	E14.5
16568	Sst	-0.340418676221942	6.65840008853865	5.86303614953355	0.0154620998804619	0.998034694446343	E14.5
16569	Nudt19	-0.312485418100344	5.12917717234955	5.85851980859797	0.0155018252104975	0.998034694446343	E14.5
16570	Cldn3	-0.65492584219643	2.33742160234437	5.85542686112616	0.0155290911488603	0.998034694446343	E14.5
16571	Nxph2	-0.483002081657346	2.33578260799473	5.84231172059703	0.0156452580326764	0.998034694446343	E14.5
16572	Arpp21	-0.482042419794722	5.60389779520313	5.8376998015278	0.0156863204114868	0.998034694446343	E14.5
16573	Wdr47	-0.201822423088042	7.35008477901376	5.83145450444923	0.0157421027087576	0.998034694446343	E14.5
16574	Dpp10	-0.427890067307275	4.66013471477195	5.82460287391176	0.0158035359056061	0.998034694446343	E14.5
16575	Rabgap1l	-0.296959544843637	6.78231993827009	5.81840579674127	0.0158593130147699	0.998034694446343	E14.5
16576	Hnmt	-0.625621009975629	1.04759900151855	5.81015276662981	0.0159339100021005	0.998034694446343	E14.5
16577	Caskin2	0.266872342496886	5.69486395703899	5.80290093152994	0.0159997559149514	0.998034694446343	E14.5
16578	Cachd1	0.366820050850413	6.78399699983498	5.7921922448452	0.0160975029634201	0.998034694446343	E14.5
16579	Frrs1	0.418323518268318	1.21474250519806	5.7859011490482	0.0161552138274898	0.998034694446343	E14.5
16580	Slc35g3	0.767553457898762	-0.260935573680539	5.78054187920082	0.0162045448784696	0.998034694446343	E14.5
16581	Gnal	-0.474472866555694	6.75731536952678	5.77858002960684	0.016222642131575	0.998034694446343	E14.5
16582	Epb4.1l5	0.275330753907858	5.32945353303073	5.76766346958386	0.0163237241323141	0.998034694446343	E14.5
16583	Papolb	-0.804017672806171	-1.49307340358232	5.7513472679494	0.016476016299582	0.998034694446343	E14.5
16584	Plekha7	0.295252933429363	4.53696971128257	5.74341450266611	0.0165505876809891	0.998034694446343	E14.5
16585	Slc16a3	0.421147198199936	2.55458211934415	5.7410413577364	0.0165729638224322	0.998034694446343	E14.5
16586	Samd3	0.618395272510621	2.78985296903327	5.72816125190755	0.0166949543507166	0.998034694446343	E14.5
16587	Ppp1r1b	-0.509639758893485	4.7629837094028	5.71049872999376	0.0168637477691366	0.998034694446343	E14.5
16588	Nkain2	-0.342620104642758	5.12019594034049	5.70655392033318	0.0169016865590793	0.998034694446343	E14.5
16589	Gm3279	-0.960409673596512	-1.73078802668527	5.70622865429581	0.016904818697072	0.998034694446343	E14.5
16590	Met	-0.569653425881405	2.65976550279265	5.70401248807481	0.0169261751353062	0.998034694446343	E14.5
16591	Xylb	0.37486175179708	3.65144673899613	5.70142347320906	0.0169511598405875	0.998034694446343	E14.5
16592	Ppp2r2c	-0.419120596238338	6.88803233639659	5.69506726996011	0.0170126604291033	0.998034694446343	E14.5
16593	Lst1	-0.726433818372352	0.165519746198229	5.69152635844841	0.0170470209400631	0.998034694446343	E14.5
16594	6720416L17Rik	-3.18838279046808	-2.89050264905193	5.66786872196469	0.0172784361097384	0.998034694446343	E14.5
16595	Pola2	0.300094507078131	5.6666264032891	5.66757571343199	0.0172813225050708	0.998034694446343	E14.5
16596	Chd7	0.420625122496714	7.32666023212406	5.64355333216388	0.0175196651130516	0.998034694446343	E14.5
16597	Dlg2	-0.391514841656727	6.79082567642396	5.64210615213418	0.0175341314726823	0.998034694446343	E14.5
16598	Glra2	-0.354454802913033	5.94075470862056	5.64029130487909	0.0175522905478814	0.998034694446343	E14.5
16599	Mir423	2.26977346068963	-3.41321165176945	5.63436507601031	0.0176117227460465	0.998034694446343	E14.5
16600	Prkce	-0.359883143819659	7.04488390599242	5.62993831795318	0.017656252737043	0.998034694446343	E14.5
16601	Abca8a	-0.570526641599183	1.93754738642229	5.61061313637681	0.0178520154258732	0.998034694446343	E14.5
16602	Fgf12	-0.376302167190554	4.4445068108512	5.60610471412513	0.0178980068880557	0.998034694446343	E14.5
16603	Hbb-bh1	1.1236657589758	0.552199184575485	5.57098353679	0.0182605010070108	0.998034694446343	E14.5
16604	Mkln1os	-0.561302461225524	0.653148035072768	5.55484854144084	0.0184295674842597	0.998034694446343	E14.5
16605	Nyx	-0.628279871758589	-0.974159621824866	5.55343457599518	0.0184444601995768	0.998034694446343	E14.5
16606	Maf	-0.278752658226836	4.84602551586619	5.55077436966031	0.0184725127565639	0.998034694446343	E14.5
16607	Foxn4	0.83147985230699	-0.956349789747625	5.54911785664811	0.0184900033710094	0.998034694446343	E14.5
16608	Il11	-0.604606631447046	-0.714993111870323	5.52506548626802	0.0187459012763961	0.998034694446343	E14.5
16609	Kctd4	-0.4024082654568	3.3072493971267	5.52313045247659	0.0187666468441646	0.998034694446343	E14.5
16610	Fam151b	-0.420104838023763	1.76266102737307	5.52167085894743	0.0187823108915209	0.998034694446343	E14.5
16611	Jakmip3	-0.543436445989156	2.68268037060432	5.51267305463849	0.0188791721742757	0.998034694446343	E14.5
16612	Sec24d	-0.299610906267138	4.67199241021726	5.50997132201002	0.0189083569375153	0.998034694446343	E14.5
16613	Nov	-0.741032113409781	2.82453001746756	5.50232860328263	0.0189911681299907	0.998034694446343	E14.5
16614	Paqr9	-0.449106109422454	3.00984501705535	5.49906899587236	0.0190266008858969	0.998034694446343	E14.5
16615	Id4	0.394624841260546	7.74560676596224	5.49893605052247	0.0190280474844684	0.998034694446343	E14.5
16616	6330403A02Rik	-0.589437835740121	4.58881265577469	5.49133353152287	0.019110961019012	0.998034694446343	E14.5
16617	Mc4r	-0.659773546206748	4.12163842810713	5.47484642680294	0.0192920557088698	0.998034694446343	E14.5
16618	Acat1	-0.2343906031912	7.61906682378267	5.46580884953505	0.0193920762978946	0.998034694446343	E14.5
16619	Polr2k	-0.619226984129936	0.691263230218341	5.45941228060218	0.0194631921616068	0.998034694446343	E14.5
16620	Dll1	0.349411420714803	6.55584522068214	5.45225703003835	0.0195430624421155	0.998034694446343	E14.5
16621	Chst3	0.387069164495286	3.88069323065047	5.44749430298282	0.0195964140052504	0.998034694446343	E14.5
16622	Agmo	-0.954474622324398	-1.67170484161886	5.44553023257339	0.0196184591415971	0.998034694446343	E14.5
16623	Zbtb18	-0.298350392008511	9.25956741600051	5.43698972450795	0.019714618139266	0.998034694446343	E14.5
16624	Oxct2b	-0.689570163163528	-0.506455700161739	5.42432884050744	0.0198580667028371	0.998034694446343	E14.5
16625	Lmo7	-0.476005136889643	4.69842028566151	5.42297325950871	0.0198734893463216	0.998034694446343	E14.5
16626	Pvt1	-0.498969602166358	1.32249950361325	5.41827942542137	0.0199269875447025	0.998034694446343	E14.5
16627	Rnmt	-0.190413177433044	6.45191527079491	5.41808504540045	0.0199292062088385	0.998034694446343	E14.5
16628	Trim29	-2.84972229138515	-2.28318752064587	5.41394030992759	0.0199765752890796	0.998034694446343	E14.5
16629	Recql4	0.382631898428965	4.00729287590084	5.41254558805532	0.0199925413638949	0.998034694446343	E14.5
16630	Mdc1	0.336789467406372	7.17761136361413	5.40424204228422	0.0200878697323936	0.998034694446343	E14.5
16631	Pom121	0.333974190343252	7.38718843212668	5.40094208420985	0.0201258851277956	0.998034694446343	E14.5
16632	Arvcf	0.201033087285136	7.46318033634749	5.39253310095015	0.0202230930579658	0.998034694446343	E14.5
16633	Ldb3	-0.397710676707339	0.612057213696895	5.39228448443075	0.0202259744473569	0.998034694446343	E14.5
16634	Camk4	-0.319600428978468	5.218583728746	5.39206240900605	0.0202285485926372	0.998034694446343	E14.5
16635	Dpp4	-0.721590166718748	1.49878438598519	5.36691367353666	0.0205222587601415	0.998034694446343	E14.5
16636	Pcdh11x	-0.35696231735424	4.43300695742528	5.35596941629467	0.0206514503171009	0.998034694446343	E14.5
16637	Gm136	-1.98199348445015	-3.35519317426574	5.34780157929313	0.0207484157627935	0.998034694446343	E14.5
16638	Grb14	-0.332135616316157	4.15732507141289	5.34694782224348	0.0207585783995382	0.998034694446343	E14.5
16639	Car3	-0.480650031290045	0.192688058646135	5.34350210731416	0.0207996465970868	0.998034694446343	E14.5
16640	Nes	0.382334545302851	8.64485476599952	5.34086985260319	0.0208310761046096	0.998034694446343	E14.5
16641	Pja2	-0.219777555565282	7.94120647546759	5.31565368860779	0.021134663144266	0.998034694446343	E14.5
16642	Plscr5	-1.11265525058273	-2.13576740270195	5.30930169998397	0.0212118568010036	0.998034694446343	E14.5
16643	Ccdc23	-0.367676913686013	5.84123800223614	5.30861364537296	0.0212202360064004	0.998034694446343	E14.5
16644	Smoc2	-0.871445687888099	0.786126387443778	5.30445988704886	0.0212708937684446	0.998034694446343	E14.5
16645	Rgs5	-0.377919669124513	4.90852361179579	5.30303904750163	0.0212882505441747	0.998034694446343	E14.5
16646	Xrcc1	0.220877773478708	6.47115651533272	5.27217910342313	0.0216688710736414	0.998034694446343	E14.5
16647	Mpp7	0.338796279322968	3.45584165488584	5.27045334540269	0.0216903631649457	0.998034694446343	E14.5
16648	Pprc1	0.240691232927493	6.40187773141986	5.26435578256077	0.0217664774013954	0.998034694446343	E14.5
16649	Kcnq4	-0.318353046333205	3.22357115466519	5.25482081203408	0.02188605479158	0.998034694446343	E14.5
16650	Opcml	-0.424536355491731	5.5302682817098	5.25225100782523	0.0219183987720227	0.998034694446343	E14.5
16651	Ephx4	-0.592814181524588	1.39811493157975	5.24877532374788	0.0219622230851645	0.998034694446343	E14.5
16652	2310002F09Rik	-1.09865781259772	-1.40007272929794	5.24815250609457	0.0219700856712977	0.998034694446343	E14.5
16653	Zfp54	-0.471396335631742	1.65436239222706	5.2463146378593	0.0219933043215257	0.998034694446343	E14.5
16654	Chl1	-0.328120666018808	8.47499766971649	5.24366588483704	0.0220268119793035	0.998034694446343	E14.5
16655	Ldb2	-0.332114885018666	5.97286199630553	5.23049970704516	0.0221941552106831	0.998034694446343	E14.5
16656	Slc1a5	0.393414753809018	4.22468445033622	5.22801074957759	0.0222259378030769	0.998034694446343	E14.5
16657	BC049715	-1.16638367868605	-2.46901555953172	5.22579874744227	0.0222542234035597	0.998034694446343	E14.5
16658	Fam129a	0.499434122136654	0.697688539932385	5.22520510216078	0.022261820886907	0.998034694446343	E14.5
16659	Maoa	-0.250453423518873	5.17624159391699	5.21189396462011	0.0224328846005077	0.998034694446343	E14.5
16660	Optc	0.405643262831789	2.6841987916291	5.20645096094742	0.0225032253671715	0.998034694446343	E14.5
16661	Hmga2	0.700825916265483	4.14108561366294	5.20484445631457	0.0225240301238708	0.998034694446343	E14.5
16662	Vars	0.251655161206343	7.42468374740054	5.20367104733958	0.0225392387460096	0.998034694446343	E14.5
16663	Stambpl1	-0.465671397410069	2.35940865875585	5.19304864563962	0.022677401468469	0.998034694446343	E14.5
16664	Pax6	0.391568803567509	6.84468914413909	5.18456632264806	0.0227883588886873	0.998034694446343	E14.5
16665	Incenp	0.356895602607547	6.94843323942288	5.1825097251737	0.022815345929635	0.998034694446343	E14.5
16666	Cplx1	-0.391985930530235	6.52176522443545	5.13293787069431	0.0234759593318493	0.998034694446343	E14.5
16667	Car14	0.579400750868913	3.29390095251729	5.12026643552515	0.0236479855507086	0.998034694446343	E14.5
16668	Mir6392	-1.84175390884551	-3.3204601430417	5.11158493330697	0.0237665990719458	0.998034694446343	E14.5
16669	1700086L19Rik	-0.508698634683996	1.93481459345322	5.10844447110523	0.0238096583788534	0.998034694446343	E14.5
16670	Fam83c	0.646132317095735	-1.00756468729779	5.10311534566768	0.0238829120066093	0.998034694446343	E14.5
16671	Zbtb42	0.443710677681448	1.50444528913402	5.10238257941005	0.023893002805998	0.998034694446343	E14.5
16672	Dock9	-0.354411669732402	6.23936849435099	5.09096252842952	0.0240508392358209	0.998034694446343	E14.5
16673	Scrn2	0.281998712837806	3.44148696813188	5.08661305743778	0.024111237329901	0.998034694446343	E14.5
16674	Zcchc3	0.262176782497358	5.28253957450147	5.08110947112684	0.0241878874363469	0.998034694446343	E14.5
16675	Rasgrp2	-0.475304994737434	4.05828861742745	5.06868774196997	0.0243618193441173	0.998034694446343	E14.5
16676	Myeov2	-0.368388055353642	5.09633940045758	5.06380526887669	0.0244305397123938	0.998034694446343	E14.5
16677	Gys1	0.208821613928071	5.49591690497304	5.0604541565749	0.0244778227086706	0.998034694446343	E14.5
16678	Pcp4	-0.524904027681266	5.33414783704407	5.05985732539451	0.0244862537413461	0.998034694446343	E14.5
16679	2610318N02Rik	0.426882589634488	3.25956944435522	5.05454003298009	0.0245615007180569	0.998034694446343	E14.5
16680	Icam5	-0.561431969816533	2.22244469807305	5.04482718992512	0.0246995709756451	0.998034694446343	E14.5
16681	Mical2	-0.567737154696381	4.08536439319533	5.04033791013071	0.0247636590881702	0.998034694446343	E14.5
16682	March2	-0.215831456140336	5.25024999591963	5.0383236767166	0.0247924699784206	0.998034694446343	E14.5
16683	D3Bwg0562e	-0.426408538892285	4.84876863702492	5.03652935507882	0.0248181646310568	0.998034694446343	E14.5
16684	Commd3	-0.306996603067782	6.59406983256324	5.0339576402373	0.0248550397517707	0.998034694446343	E14.5
16685	Igf2bp1	0.463817376387689	6.02770190376746	5.03224649173423	0.024879606953488	0.998034694446343	E14.5
16686	Hk2	0.476359493317985	4.33112851466	5.02856986674836	0.0249324780871636	0.998034694446343	E14.5
16687	Ccdc129	-0.50828077193915	1.85855778554407	5.02708334438714	0.0249538878918907	0.998034694446343	E14.5
16688	Npy2r	-0.497920250434286	1.26037377644112	5.01896094200692	0.025071209247663	0.998034694446343	E14.5
16689	Ccno	0.870319754329572	1.12620147910309	5.01162828743445	0.0251776152307726	0.998034694446343	E14.5
16690	Mir6975	2.05855292738908	-3.35140771083574	5.00993079223922	0.0252023147806901	0.998034694446343	E14.5
16691	Tmem74	-0.395248441292104	3.7990158792877	5.00701893404581	0.0252447426378539	0.998034694446343	E14.5
16692	Lrfn5	-0.282675772639107	5.11211772576404	5.00376508145511	0.025292241357213	0.998034694446343	E14.5
16693	Nebl	-0.40916540967583	1.86932325680039	5.00332399170117	0.0252986873862996	0.998034694446343	E14.5
16694	Vill	0.371301757198056	1.62010726893198	4.99730932344229	0.0253867554145731	0.998034694446343	E14.5
16695	Hmgcs2	-0.671332214659868	3.40341013350064	4.9963108500089	0.0254014060560616	0.998034694446343	E14.5
16696	Nos1	-0.466015612200393	4.4354627063835	4.98635122213277	0.0255480256155116	0.998034694446343	E14.5
16697	Adcy1	-0.470992785304821	6.76739068364111	4.98373873241742	0.0255866304236918	0.998034694446343	E14.5
16698	Tacstd2	-1.39208648151151	-1.76958467776874	4.98122950290559	0.025623766400784	0.998034694446343	E14.5
16699	Ccnd1	0.344959797075493	6.98801967122775	4.98088812857537	0.0256288229811485	0.998034694446343	E14.5
16700	Acot9	-0.339731797492282	3.64724222767237	4.97509392424107	0.0257148074538307	0.998034694446343	E14.5
16701	Kcnh3	-0.363990278765293	3.96224174677638	4.96836618232431	0.0258150214699675	0.998034694446343	E14.5
16702	Gpr12	-0.455110298171867	3.44793895638951	4.96394237754346	0.0258811378931464	0.998034694446343	E14.5
16703	Gm20754	-0.69994066212845	-0.5895630998154	4.96019363201573	0.0259373028449823	0.998034694446343	E14.5
16704	Lmnb2	0.186893977983945	6.7027358015473	4.95022415635559	0.0260872858828197	0.998034694446343	E14.5
16705	Ndufc2	-0.400936114535104	6.43828713100365	4.94687538817861	0.0261378674552454	0.998034694446343	E14.5
16706	Cntnap4	-0.285661281549214	4.88204333066889	4.93426858058454	0.0263292031942319	0.998034694446343	E14.5
16707	Smo	0.29384991497209	6.34466034759085	4.9301992630645	0.0263912742221976	0.998034694446343	E14.5
16708	B3galt2	-0.337196653700013	4.38781068660444	4.92598103230113	0.026455777238407	0.998034694446343	E14.5
16709	Il23a	-1.13830634015941	-2.43480247250096	4.92450165467009	0.0264784379112941	0.998034694446343	E14.5
16710	Cntnap5c	-0.470695842951831	1.15526413916153	4.9221743141185	0.0265141282734651	0.998034694446343	E14.5
16711	4930506M07Rik	-0.292005361760645	7.80261038367809	4.91430564402764	0.0266351671076317	0.998034694446343	E14.5
16712	Col19a1	-0.492949594986575	1.64208605655818	4.91119693062926	0.0266831446548094	0.998034694446343	E14.5
16713	Ramp1	-0.762906677741398	0.687834307631152	4.89917638068094	0.0268695077381815	0.998034694446343	E14.5
16714	Kcnj3	-0.370112412407679	2.8776103826015	4.89715821931015	0.0269009291475596	0.998034694446343	E14.5
16715	E2f7	0.402570289641978	5.01842276693749	4.89325864085081	0.0269617512230011	0.998034694446343	E14.5
16716	Pik3cg	-0.435815866583625	1.41703403801246	4.88669639486358	0.0270644261288313	0.998034694446343	E14.5
16717	Brs3	-0.938625341221774	-0.9922151699903	4.88568469269114	0.0270802916652641	0.998034694446343	E14.5
16718	Diras2	-0.437001147897409	4.56957570693994	4.88461992012913	0.0270969998983746	0.998034694446343	E14.5
16719	1700030C10Rik	0.597117737339065	-0.83929019834916	4.87390943485499	0.0272656645059225	0.998034694446343	E14.5
16720	Tceal7	-0.606848696400265	-0.461338974369457	4.87229902258921	0.0272911189235484	0.998034694446343	E14.5
16721	Ppp1r16b	-0.346077297176416	4.77074142944505	4.86809756416713	0.0273576442193486	0.998034694446343	E14.5
16722	Lrrtm3	-0.408769786417048	4.2016206315394	4.86633979074728	0.0273855265738072	0.998034694446343	E14.5
16723	Fam135b	-0.442767801198991	2.1579332934314	4.86547646893657	0.0273992316768864	0.998034694446343	E14.5
16724	Smim18	-0.546366570426898	3.35935471985266	4.85855203682592	0.027509414391196	0.998034694446343	E14.5
16725	Pgam1	0.328424797637677	3.04520591060549	4.85685628056331	0.0275364677335843	0.998034694446343	E14.5
16726	Myb	0.351889947466364	3.43412806902861	4.85529617960647	0.0275613813333319	0.998034694446343	E14.5
16727	Gdap1	-0.230221894620549	6.81880446629329	4.8544897003185	0.0275742693726688	0.998034694446343	E14.5
16728	Hspa12a	-0.247457006417375	6.89234429317403	4.8502870706594	0.0276415315284854	0.998034694446343	E14.5
16729	Sall1	0.384062422763828	7.08086311256996	4.84849504423843	0.0276702643982648	0.998034694446343	E14.5
16730	Nr4a3	-0.415236068973863	4.35337386498944	4.84753638251665	0.0276856480774142	0.998034694446343	E14.5
16731	Dqx1	0.706556498428899	0.17261201392772	4.83840687099953	0.0278325962868482	0.998034694446343	E14.5
16732	Map9	-0.242701194088383	7.18024520294147	4.83763852644864	0.0278450004895339	0.998034694446343	E14.5
16733	Trp53i13	0.295224434091249	3.55295248465947	4.83338102071579	0.0279138382440213	0.998034694446343	E14.5
16734	Zfp53	-0.286380182514667	3.11004196090588	4.83054858501479	0.0279597327263094	0.998034694446343	E14.5
16735	Aldh3b2	-1.25715149660419	-1.55463443875315	4.82568019819324	0.02803879964507	0.998034694446343	E14.5
16736	1110065P20Rik	-0.357131084148384	2.79937208359599	4.81046693137244	0.0282873795802357	0.998034694446343	E14.5
16737	Plekhh1	0.319366067561491	3.64778478487278	4.80643399559525	0.0283536602916336	0.998034694446343	E14.5
16738	Sybu	-0.328890603112233	6.41740384264159	4.80276905151176	0.0284140333060519	0.998034694446343	E14.5
16739	Ccnf	0.344850731643239	5.79207734656133	4.79967100361412	0.0284651721344712	0.998034694446343	E14.5
16740	Pcdha9	-0.463028282024736	2.16797078171006	4.79709294989156	0.0285078005567825	0.998034694446343	E14.5
16741	Lgi1	-0.380808188925373	3.640364497657	4.79141887042314	0.0286018563728293	0.998034694446343	E14.5
16742	Sox13	0.286090577492064	5.08419031013324	4.7896329484581	0.0286315273251863	0.998034694446343	E14.5
16743	Tjp2	0.257828753091846	5.58360280956507	4.78378198984196	0.0287289586411164	0.998034694446343	E14.5
16744	Rsl1	-0.347852389981114	2.13777061092782	4.77844647405418	0.0288181076153575	0.998034694446343	E14.5
16745	Pparg	-0.940595175073464	-2.20139994372711	4.77754986057614	0.0288331170116946	0.998034694446343	E14.5
16746	Mir760	0.960874533076653	-2.60502035217131	4.77694274749774	0.02884328476466	0.998034694446343	E14.5
16747	Sp110	-0.792576108125722	-1.20273292335096	4.77400316289375	0.0288925688974589	0.998034694446343	E14.5
16748	Penk	-0.641545326280986	3.6776759542125	4.77292061524773	0.028910740627874	0.998034694446343	E14.5
16749	Egfr	-0.477883452370851	2.84287577041907	4.76907782684404	0.0289753421350928	0.998034694446343	E14.5
16750	Cyp4x1	-0.465957125500209	1.56523317578823	4.76557214024527	0.029034407704424	0.998034694446343	E14.5
16751	Myt1l	-0.266702777858569	8.160866112543	4.76175121540072	0.0290989273865077	0.998034694446343	E14.5
16752	Zfp219	0.246412275797254	7.20381356669188	4.76132116222038	0.0291061985555275	0.998034694446343	E14.5
16753	Smpdl3b	0.490175141731762	0.760320900829594	4.76115076092814	0.0291090801565183	0.998034694446343	E14.5
16754	Csmd3	-0.340859684010665	4.16451880393216	4.75645453381021	0.0291886135659916	0.998034694446343	E14.5
16755	Dach1	0.303229622683093	5.7015887162894	4.75616412375191	0.0291935392577039	0.998034694446343	E14.5
16756	Ddx25	-0.23588390543305	5.50648581178275	4.75183513366646	0.0292670666754665	0.998034694446343	E14.5
16757	Iqgap3	0.398375214075399	5.16191044713992	4.7502707234076	0.0292936854322991	0.998034694446343	E14.5
16758	Plch1	0.311282315506512	4.80254047332187	4.74916256317968	0.0293125562586614	0.998034694446343	E14.5
16759	Fermt1	-1.39645284294907	-2.62776117177006	4.74137157989072	0.0294455866238431	0.998034694446343	E14.5
16760	Nrp	0.757508930635369	-1.49501196053178	4.73322029486257	0.0295854424659866	0.998034694446343	E14.5
16761	Slc30a4	-0.227744474792806	5.28912932694192	4.73220035704472	0.0296029907161513	0.998034694446343	E14.5
16762	Rgag4	0.29327372196266	6.83994619161049	4.73117179147766	0.02962069839011	0.998034694446343	E14.5
16763	Dok6	-0.436966301482369	2.18680632522411	4.72997921709688	0.0296412434373002	0.998034694446343	E14.5
16764	Prtg	0.625024328275827	1.18496449110449	4.72896588960241	0.0296587121792196	0.998034694446343	E14.5
16765	Fam163b	-0.538000603597869	3.60148540173803	4.72035514010165	0.0298075863118186	0.998034694446343	E14.5
16766	Capn6	0.48407876186966	2.75823073077736	4.71188852852386	0.0299547277021034	0.998034694446343	E14.5
16767	Spp1	-0.651621282309814	2.48958640242911	4.70630568080492	0.0300521660251762	0.998034694446343	E14.5
16768	Gata1	0.996184685371587	-2.1114893317677	4.70598879420577	0.0300577065932708	0.998034694446343	E14.5
16769	Ptpru	0.300918676353148	6.22888046917179	4.70535894662034	0.0300687222533805	0.998034694446343	E14.5
16770	Nfe2l3	-0.40675739418468	4.26555149585439	4.7039876985484	0.0300927191201914	0.998034694446343	E14.5
16771	Fstl4	-0.424395970867668	1.59929784438548	4.70005046743305	0.0301617317249596	0.998034694446343	E14.5
16772	Cttnbp2	-0.26868382102654	7.05488099405743	4.69500142642069	0.0302504738352094	0.998034694446343	E14.5
16773	Mtap7d3	0.545287458646051	0.0954428376435371	4.69471445706132	0.0302555257837482	0.998034694446343	E14.5
16774	Gnai1	-0.286135538336388	5.87933322532127	4.69325963534457	0.0302811507071921	0.998034694446343	E14.5
16775	Cnrip1	-0.317850266434296	6.33630957725105	4.69295295531208	0.0302865553909607	0.998034694446343	E14.5
16776	Ablim1	-0.289601537418406	6.67915596481069	4.69239677925123	0.0302963595585694	0.998034694446343	E14.5
16777	Nsl1	0.346246430453515	3.9615773498626	4.69065472306814	0.0303270896123042	0.998034694446343	E14.5
16778	Rasgef1a	-0.467463830973672	3.42158892662207	4.68878428234637	0.0303601205539565	0.998034694446343	E14.5
16779	Napg	-0.183058587981635	5.94732167718266	4.68638500116966	0.0304025454337361	0.998034694446343	E14.5
16780	Grem2	-0.537456008765634	2.13736979773656	4.68351302111652	0.0304534100013894	0.998034694446343	E14.5
16781	Crb2	0.41293590410795	5.20320825431724	4.67499651988961	0.0306047647961312	0.998034694446343	E14.5
16782	Cd1d2	0.922157938432495	-1.78884442883201	4.66655956568514	0.0307554793116204	0.998034694446343	E14.5
16783	Thy1	-0.560812630314372	3.89521835886349	4.66458266996883	0.030790905591653	0.998034694446343	E14.5
16784	Zfp711	-0.204912767841684	5.50759395474917	4.64550195501632	0.0311350303195755	0.998034694446343	E14.5
16785	Rgma	0.267165752942346	7.53458702785642	4.64279724230279	0.0311841339822717	0.998034694446343	E14.5
16786	Alox8	-1.15626739540382	-1.95824034811831	4.63741490661851	0.031282089942381	0.998034694446343	E14.5
16787	Trhr	-0.635999256540692	0.884500340286166	4.63719054996332	0.0312861800883367	0.998034694446343	E14.5
16788	Olig3	1.204732562985	2.07506081263707	4.63681225119245	0.0312930779475029	0.998034694446343	E14.5
16789	Hsd11b1	-0.922408073273757	-1.72557253103724	4.62981268110048	0.0314209939761616	0.998034694446343	E14.5
16790	Mcf2	-0.453985345827299	0.849111071938412	4.62744350177915	0.031464413801916	0.998034694446343	E14.5
16791	Snhg6	-0.350708993125527	4.2524936968214	4.62488958611918	0.0315112893901191	0.998034694446343	E14.5
16792	Nup50	0.202587260748085	6.74739504497982	4.62398335368948	0.0315279402490705	0.998034694446343	E14.5
16793	Cntnap3	-0.461117701886417	3.45827714881415	4.62131117812045	0.0315770915059793	0.998034694446343	E14.5
16794	Six3	0.332757337298804	5.94757000566713	4.61816034319574	0.0316351498099761	0.998034694446343	E14.5
16795	Zfp36l1	0.353499373209945	6.65930813346711	4.61511893624102	0.031691297399729	0.998034694446343	E14.5
16796	Igf2bp2	0.348365791040251	6.81987394609779	4.61470292820481	0.0316989854276033	0.998034694446343	E14.5
16797	E130309D14Rik	-0.277440203613475	4.14457012010944	4.61440136802599	0.0317045596207414	0.998034694446343	E14.5
16798	C230004F18Rik	-0.456210539954482	1.50440139548379	4.61406330917264	0.0317108096900009	0.998034694446343	E14.5
16799	Smim4	-0.465062444573039	2.4331171842542	4.61346265769855	0.031721917771902	0.998034694446343	E14.5
16800	Tnfaip8l3	-0.441178556946573	-0.0510934005367963	4.61128522776746	0.0317622198794094	0.998034694446343	E14.5
16801	Hoxd4	-2.2982240492794	-2.52817083950185	4.60893689227504	0.0318057451676664	0.998034694446343	E14.5
16802	Inppl1	0.275869026167558	6.27500307860404	4.60253989767516	0.0319246264068387	0.998034694446343	E14.5
16803	Lef1	0.50734137635922	4.94614362319579	4.5936070101855	0.0320914108665769	0.998034694446343	E14.5
16804	Gucy1a3	-0.401803671381758	6.46165928982777	4.59277445735037	0.0321070015782444	0.998034694446343	E14.5
16805	Lrrc6	-0.626266144207718	0.10859388899745	4.59050395078705	0.032149560165403	0.998034694446343	E14.5
16806	Hrh1	-0.630563843304846	-0.180751121242538	4.58100808711906	0.0323281905943524	0.998034694446343	E14.5
16807	Slc8a1	-0.304835976890138	7.06845122319691	4.57686907006344	0.0324063751759584	0.998034694446343	E14.5
16808	Ndufv2	-0.315735188852664	6.75295862008494	4.57204248486993	0.0324977970334569	0.998034694446343	E14.5
16809	Snx33	0.318374435059811	3.16740024740606	4.55817042354425	0.0327620541654843	0.998034694446343	E14.5
16810	Ndufc1	-0.3958766144743	4.38083282156811	4.55689220772429	0.0327865162850393	0.998034694446343	E14.5
16811	Pcdhga1	-0.347730703556035	2.81645504437742	4.5514809779197	0.0328902862786457	0.998034694446343	E14.5
16812	Chd4	0.241135941173903	9.30377996968936	4.54226128032981	0.033067881186126	0.998034694446343	E14.5
16813	Elmod1	-0.335460763611786	6.87204539848616	4.54155358681491	0.0330815544903902	0.998034694446343	E14.5
16814	Tmem74b	-0.315494347133195	3.35678276993326	4.53374302104572	0.0332328547842857	0.998034694446343	E14.5
16815	Gm20063	-0.604992522315634	-0.509942611105529	4.53057470441076	0.0332944348801478	0.998034694446343	E14.5
16816	Rpap1	0.221027785265947	5.68825425010417	4.52804493216692	0.0333436896609002	0.998034694446343	E14.5
16817	BC030307	0.400930565151614	1.59185147884212	4.52768586944738	0.0333506867942293	0.998034694446343	E14.5
16818	Adamts3	-0.339443656951015	5.97844138960968	4.52644828131719	0.0333748156997289	0.998034694446343	E14.5
16819	Chrm5	-0.919271802319532	-1.24020253433641	4.52082591851196	0.0334846631462358	0.998034694446343	E14.5
16820	Nol4	-0.224989007737854	6.9504356902797	4.51902245906079	0.0335199783591651	0.998034694446343	E14.5
16821	Cyp26b1	-0.49948193240747	4.27496547289557	4.51085535670749	0.0336803937663511	0.998034694446343	E14.5
16822	Fnbp1l	-0.184561645773305	9.62121473851186	4.50707298652588	0.0337549573337813	0.998034694446343	E14.5
16823	Lrp4	0.371546216682127	5.92162215202408	4.50308119785073	0.0338338363613395	0.998034694446343	E14.5
16824	Gramd2	-0.473488529245845	1.00829085697758	4.49805851500595	0.0339333599259583	0.998034694446343	E14.5
16825	Cpne4	-0.369436854867106	4.16562106110326	4.49375337168667	0.0340189090630968	0.998034694446343	E14.5
16826	Lynx1	-0.525982823094409	2.43079543008499	4.47274814004037	0.0344395569176532	0.998034694446343	E14.5
16827	Lao1	-1.50833712074414	-2.69095054757378	4.46499061642317	0.0345962796956684	0.998034694446343	E14.5
16828	Cdh13	-0.327455967188638	6.70266402654368	4.46001201072968	0.0346972535536697	0.998034694446343	E14.5
16829	Smarca2	-0.214525746183332	7.81944075094533	4.45451190998136	0.0348091624758891	0.998034694446343	E14.5
16830	Ror2	0.385555539523788	4.01492258998903	4.45168410227191	0.034866845885799	0.998034694446343	E14.5
16831	Mal2	-0.63003959478145	2.75723746599629	4.44428210340008	0.0350183103156222	0.998034694446343	E14.5
16832	1700125G22Rik	1.30437619252304	-2.82404115382989	4.43507250957706	0.035207724185472	0.998034694446343	E14.5
16833	Tiam2	-0.355824702042763	7.91210736254168	4.4346897616325	0.0352156193237229	0.998034694446343	E14.5
16834	Prss50	-1.03469490511401	-2.3796949889839	4.43187130919506	0.0352738140446819	0.998034694446343	E14.5
16835	Hs3st2	-0.532772084139835	3.33608653639956	4.43119633066439	0.0352877657614842	0.998034694446343	E14.5
16836	Snord89	-1.14181040909494	-2.60724670311704	4.42597685407518	0.035395846744815	0.998034694446343	E14.5
16837	Plcb2	-0.413352619445391	0.691477692568485	4.417810158626	0.0355656518707844	0.998034694446343	E14.5
16838	Ccser2	-0.197476448953455	6.82228161023096	4.41526822452063	0.0356186785043624	0.998034694446343	E14.5
16839	Rgs7bp	-0.32382309599834	3.80674768516324	4.4080461936903	0.0357697872888884	0.998034694446343	E14.5
16840	Crocc	0.248654784216624	6.16672160346105	4.39403810627978	0.0360647984272294	0.998034694446343	E14.5
16841	Dok7	-0.405258675860637	2.118853488553	4.39035462487836	0.036142794807756	0.998034694446343	E14.5
16842	Zfhx4	0.386703957526632	6.26684974925752	4.38776399009994	0.0361977562932878	0.998034694446343	E14.5
16843	Msrb3	0.377149481740982	3.26895375896441	4.38600651114174	0.0362350918005737	0.998034694446343	E14.5
16844	Cad	0.270527254645994	6.63995126243557	4.36507205128407	0.0366829318706532	0.998034694446343	E14.5
16845	Gabrd	-0.672979082277894	0.469707546239934	4.35747944899238	0.0368467852374484	0.998034694446343	E14.5
16846	Mob3b	0.381959896106342	2.9517113235126	4.35438176083099	0.0369138553512487	0.998034694446343	E14.5
16847	Sparcl1	-0.42033363821051	7.37132313339088	4.35006869006004	0.0370074535316051	0.998034694446343	E14.5
16848	Mir7036	0.872856886703319	-2.03138247010605	4.34979795421898	0.0370133370687593	0.998034694446343	E14.5
16849	Mpv17l	-0.410136379983659	3.4484944927586	4.34890388672842	0.0370327735927313	0.998034694446343	E14.5
16850	Pkn3	0.38805567233889	2.8376992651184	4.34856284695227	0.0370401904216031	0.998034694446343	E14.5
16851	Dtx3l	0.375157781680866	2.35226352369355	4.34631301828973	0.0370891580082813	0.998034694446343	E14.5
16852	Zic3	0.40410980377479	5.33329447486915	4.34593029489073	0.0370974947398084	0.998034694446343	E14.5
16853	Enc1	-0.239315874050557	9.65501838430687	4.33851911540938	0.0372593174751737	0.998034694446343	E14.5
16854	Cand2	0.287881587701548	6.39941307312582	4.33203358115958	0.0374015354337595	0.998034694446343	E14.5
16855	Shisa2	0.290579270880903	5.84110898297164	4.33007811356929	0.0374445273691771	0.998034694446343	E14.5
16856	Tmem50b	-0.233904131551943	6.12458157174577	4.32897162637189	0.0374688769768761	0.998034694446343	E14.5
16857	Gpr21	-0.316753069888568	4.33920459139603	4.32860376183765	0.0374769759608351	0.998034694446343	E14.5
16858	Trpc4	-0.412063860264401	3.76610042305595	4.32343326537729	0.0375910049661173	0.998034694446343	E14.5
16859	Xrcc3	0.369923960957299	3.83269747875244	4.3208625671342	0.0376478338213025	0.998034694446343	E14.5
16860	Mir331	-0.742522645151641	-1.42289562152523	4.31579272467607	0.0377601737101043	0.998034694446343	E14.5
16861	Csrp2bp	0.185113750145112	5.58323672038077	4.31298119879134	0.0378226241407647	0.998034694446343	E14.5
16862	Ccbe1	-0.461092774781046	3.84173513776463	4.30536956280697	0.0379922397719426	0.998034694446343	E14.5
16863	Lig1	0.283977287846388	6.89241318308016	4.30402153200069	0.0380223619183144	0.998034694446343	E14.5
16864	Cryab	-0.629064778125539	1.97820273975498	4.30400943527798	0.038022632336436	0.998034694446343	E14.5
16865	Tcf7l1	0.450274661553367	5.2809964206977	4.30311292797165	0.0380426790634971	0.998034694446343	E14.5
16866	Uhrf1	0.38182378778226	6.55928949686105	4.30284150129503	0.03804875059765	0.998034694446343	E14.5
16867	Plekha6	0.288795108395882	6.69953137467447	4.29625518708003	0.0381963913849863	0.998034694446343	E14.5
16868	D630010B17Rik	-1.23653656267806	-2.56125894535883	4.29576442594589	0.0382074164439397	0.998034694446343	E14.5
16869	Shroom3	0.379596510761744	4.96899377052612	4.29329539706642	0.0382629343583543	0.998034694446343	E14.5
16870	Tjap1	0.243741694790065	5.54852513830542	4.2910808152103	0.0383128027843963	0.998034694446343	E14.5
16871	Barhl2	0.535403769882976	4.16282653773545	4.27840726208642	0.0385995022293579	0.998034694446343	E14.5
16872	Rap1gap2	-0.259018870581849	5.52352327494029	4.27430834754703	0.0386927079861132	0.998034694446343	E14.5
16873	Hpca	-0.314688382752713	5.36347776972494	4.27356698105458	0.0387095912014448	0.998034694446343	E14.5
16874	Stx7	-0.249102610406483	7.32424823911983	4.26694807889011	0.0388606669228717	0.998034694446343	E14.5
16875	Cox14	-0.301064330038135	5.01974865828018	4.26615119013653	0.0388788974776739	0.998034694446343	E14.5
16876	Ncapd2	0.292235081184041	8.28323923718229	4.26534913136616	0.0388972553640191	0.998034694446343	E14.5
16877	Cisd1	-0.269639149846557	5.61344148278759	4.26509782785548	0.0389030091832799	0.998034694446343	E14.5
16878	Cryl1	-0.390658206387003	2.06092047817473	4.26366078103885	0.0389359288086488	0.998034694446343	E14.5
16879	Taf1b	-0.20103550185665	4.66562962966722	4.25936122140795	0.0390345969655919	0.998034694446343	E14.5
16880	Ldlrad3	0.219615330607517	6.04498428867127	4.2578364699767	0.0390696505777352	0.998034694446343	E14.5
16881	Shmt2	0.198816196116075	6.52468767775533	4.2568927270902	0.0390913635043723	0.998034694446343	E14.5
16882	Adra2c	-0.387766275620402	3.07517888417447	4.25196003700467	0.0392050572615989	0.998034694446343	E14.5
16883	Espl1	0.389470532464717	5.67438243278548	4.247455233697	0.0393091916653827	0.998034694446343	E14.5
16884	E2f2	0.382961362643891	4.48276153731447	4.24737582315987	0.0393110299436843	0.998034694446343	E14.5
16885	Gabrg3	-0.590065990336928	0.571983626240247	4.24622761256014	0.0393376200062523	0.998034694446343	E14.5
16886	Chaf1a	0.300798468719664	6.01788247366488	4.2461433407971	0.0393395723001848	0.998034694446343	E14.5
16887	Cntrob	0.222850198564403	6.37936480664874	4.24553346507194	0.0393537041037148	0.998034694446343	E14.5
16888	Camk1d	-0.252993658080267	5.34225925997741	4.24443903256541	0.0393790772230989	0.998034694446343	E14.5
16889	Cadm2	-0.344663984686252	5.82524345544049	4.24276821468668	0.0394178462567468	0.998034694446343	E14.5
16890	Rbfox1	-0.321813209944251	7.23954665546726	4.24180723091577	0.0394401627006563	0.998034694446343	E14.5
16891	Axin2	0.242579355449458	6.03882614879479	4.23719204503704	0.0395475236814143	0.998034694446343	E14.5
16892	Strip2	-0.490966150967329	2.46247207533104	4.23580498934297	0.0395798500176577	0.998034694446343	E14.5
16893	Mamld1	0.326075375584106	4.811845032491	4.2312076759163	0.0396871920983526	0.998034694446343	E14.5
16894	Prpf38b	0.209030002867024	7.24404397070308	4.22795495701419	0.0397633238943258	0.998034694446343	E14.5
16895	Scn1b	-0.491780866880159	2.35344691991521	4.22483891537395	0.0398364004072122	0.998034694446343	E14.5
16896	Rasal1	-0.563855156396645	2.1465620253594	4.22420439758169	0.0398512981983337	0.998034694446343	E14.5
16897	Skida1	0.257268567549575	5.86186960329121	4.22397141297072	0.0398567698922402	0.998034694446343	E14.5
16898	Upf1	0.196374440083393	7.12550801117262	4.21950526461851	0.0399618108977553	0.998034694446343	E14.5
16899	Klhl40	-0.694000453540577	-0.796545101491668	4.21230701371939	0.040131721147493	0.998034694446343	E14.5
16900	AF357425	1.09704050131161	-2.92970190593263	4.21143394914415	0.0401523807937129	0.998034694446343	E14.5
16901	Casp3	-0.212149069019796	7.83991470402163	4.20668270817965	0.0402650069895649	0.998034694446343	E14.5
16902	Hoxa4	-3.16447202766647	-1.62481179695355	4.20630806061095	0.0402739019477388	0.998034694446343	E14.5
16903	Nin	-0.244435413576906	6.64692382081324	4.2030564417198	0.0403511892310388	0.998034694446343	E14.5
16904	Bcl2a1b	-1.03690930748577	-2.19826614384875	4.19919400202573	0.040443197386539	0.998034694446343	E14.5
16905	Kcnj11	-0.336995759695197	4.83682968765939	4.19388470746877	0.0405700310403487	0.998034694446343	E14.5
16906	2010300C02Rik	-0.487297129800548	2.61834267051203	4.18300671542242	0.0408312013534854	0.998034694446343	E14.5
16907	Plagl2	0.309623070314003	5.99294454527837	4.18131806841804	0.0408719022045245	0.998034694446343	E14.5
16908	Cit	0.314964846350376	4.79708406769274	4.16780702397726	0.0411990922835872	0.998034694446343	E14.5
16909	Entpd2	-0.640121998345826	0.671899567500818	4.16306230483764	0.0413146444083765	0.998034694446343	E14.5
16910	Pkia	-0.315436358438159	8.11067081995619	4.16266618640975	0.0413243067970718	0.998034694446343	E14.5
16911	Vwa2	0.473945375236133	-0.10693932341532	4.15999973175821	0.0413894105639177	0.998034694446343	E14.5
16912	4930558K02Rik	-1.6373126534056	-2.91758053671537	4.15474385782503	0.0415180529138575	0.998034694446343	E14.5
16913	Dlgap1	-0.337450597378402	5.93080237156758	4.15036627955019	0.0416255187824959	0.998034694446343	E14.5
16914	Srrm1	0.263655839526638	8.20713580421423	4.14463139731988	0.041766747738899	0.998034694446343	E14.5
16915	Ldlr	0.280786313787092	5.51729725799416	4.14374321475837	0.0417886653787427	0.998034694446343	E14.5
16916	Eme1	0.376143202952533	4.30179010975748	4.12886135480181	0.0421577077034756	0.998034694446343	E14.5
16917	Tspyl3	-0.276553424127323	4.33736143050627	4.12581000494466	0.0422337977219702	0.998034694446343	E14.5
16918	1700063O14Rik	-1.79433976320735	-3.365547084953	4.12373683169376	0.0422855777735898	0.998034694446343	E14.5
16919	Drd1a	-0.446667528960416	3.04585140756521	4.12352017957729	0.042290992776357	0.998034694446343	E14.5
16920	Ccdc121	-1.01081486252775	-2.7059570924474	4.12224611545631	0.0423228514836988	0.998034694446343	E14.5
16921	Gm9895	1.76379782621353	-3.46064437165511	4.11857646231592	0.0424147543287532	0.998034694446343	E14.5
16922	Col28a1	-0.517037998532148	1.0059026483124	4.11372150123483	0.0425366645328955	0.998034694446343	E14.5
16923	Them4	-0.299372955931857	4.40701184726975	4.11297557509252	0.0425554276874857	0.998034694446343	E14.5
16924	Dclk3	-0.443120220151241	3.24629504793302	4.1049256158615	0.0427584723090079	0.998034694446343	E14.5
16925	Gpr85	-0.263150819366863	6.79475843712559	4.10321072742538	0.042801858507276	0.998034694446343	E14.5
16926	Ptprt	-0.362066823964762	6.09510797119741	4.1022662186331	0.0428257740819353	0.998034694446343	E14.5
16927	Ssu2	-1.44748979870062	-2.98215662252292	4.10104568219916	0.0428566996679366	0.998034694446343	E14.5
16928	1700125H03Rik	-1.66942461582795	-3.14204756379069	4.09978764989487	0.042888599890289	0.998034694446343	E14.5
16929	Wdr76	0.349598566832281	4.38917747726271	4.09890165015328	0.0429110813791796	0.998034694446343	E14.5
16930	Bglap	1.27094912049583	-3.04167736922273	4.09716088956044	0.0429552877963474	0.998034694446343	E14.5
16931	Rorc	0.484205353631149	1.10103581117724	4.0939606271675	0.043036683095882	0.998034694446343	E14.5
16932	Tcf3	0.249836218137853	8.07329471664438	4.08973642176623	0.0431443697383417	0.998034694446343	E14.5
16933	Mill2	-0.875927498895826	-1.6782467826016	4.08953763202364	0.0431494444136313	0.998034694446343	E14.5
16934	Mrpl30	-0.324952186837278	5.41526973895167	4.08736550423045	0.0432049350962753	0.998034694446343	E14.5
16935	Lypd6b	-0.333549774114752	3.47140984207575	4.08485359981943	0.0432691995475225	0.998034694446343	E14.5
16936	Heg1	0.343598750170016	6.08811792114265	4.07976357805664	0.0433997309302643	0.998034694446343	E14.5
16937	AF529169	-0.434054284213318	1.57341581096208	4.07949043667684	0.0434067472211742	0.998034694446343	E14.5
16938	Kif24	0.386353251597201	3.55187768376201	4.07856376320044	0.0434305599424757	0.998034694446343	E14.5
16939	Sema5b	0.287063638425647	6.69368710985451	4.07730823590791	0.0434628451425189	0.998034694446343	E14.5
16940	Tmtc1	-0.329829210311659	4.63957424363839	4.07459851034367	0.0435326103350489	0.998034694446343	E14.5
16941	Polr2a	0.381077207897894	8.77523156612698	4.0736953131441	0.0435558904194517	0.998034694446343	E14.5
16942	5031434O11Rik	-0.547043748253601	-0.00449787003976607	4.06400577049087	0.0438064658685245	0.998034694446343	E14.5
16943	Styx	-0.404613950147236	0.68708053100466	4.05600502286825	0.0440145116175532	0.998034694446343	E14.5
16944	Snx16	-0.282617906925076	4.99547215834309	4.04969029266725	0.0441794494722537	0.998034694446343	E14.5
16945	Trip6	0.254398229943757	4.86629185568691	4.0470681333361	0.0442481300952211	0.998034694446343	E14.5
16946	Rxrg	-0.478860988746396	4.25063954368417	4.04129439280841	0.0443997546267605	0.998034694446343	E14.5
16947	Rbm24	-0.255898240532775	4.51027262675065	4.03893344978516	0.0444619129395705	0.998034694446343	E14.5
16948	Fanca	0.383938546642242	4.12751314236907	4.03736071563981	0.0445033703180264	0.998034694446343	E14.5
16949	C77370	-0.227777006014389	6.26388920045883	4.03476572332695	0.0445718634806826	0.998034694446343	E14.5
16950	Ntan1	-0.237511121237089	5.40955458043382	4.03358321231201	0.0446031119017383	0.998034694446343	E14.5
16951	Krt19	-1.71766872990475	-0.771343346516765	4.03185583681235	0.0446488000878979	0.998034694446343	E14.5
16952	Tgfa	-0.354372232193572	4.84886246173398	4.02921216617398	0.044718819237845	0.998034694446343	E14.5
16953	Csgalnact1	-0.452753054724273	1.83165378930519	4.02627390411632	0.0447967764847678	0.998034694446343	E14.5
16954	S100a4	-0.761450377610402	-1.45100839161918	4.02547360107836	0.0448180347138378	0.998034694446343	E14.5
16955	Reep4	0.329029833199485	4.17292661826454	4.02364654449472	0.0448666061299713	0.998034694446343	E14.5
16956	Mir199a-1	-1.70769072799047	-3.15933725297937	4.0212697511865	0.0449298749986986	0.998034694446343	E14.5
16957	Prkar2b	-0.244802693051201	7.40661775034627	4.02097204876905	0.0449378062836519	0.998034694446343	E14.5
16958	Cmya5	-0.520738867101025	0.313003908924245	4.020029361685	0.0449629307544359	0.998034694446343	E14.5
16959	Ndufaf5	-0.263345875967565	4.38238587384894	4.01969424427526	0.0449718658581144	0.998034694446343	E14.5
16960	Ctxn2	-0.690424058813316	0.589965959756795	4.01937840319736	0.0449802887161003	0.998034694446343	E14.5
16961	Foxm1	0.353591603745249	6.88532623272988	4.01376176740028	0.0451303510797874	0.998034694446343	E14.5
16962	Lhfpl3	-0.375272845722462	3.24724634617197	4.01236740690469	0.0451676865111238	0.998034694446343	E14.5
16963	Gpr176	-0.31461659798835	3.12747488369447	4.01041668726107	0.0452199736264079	0.998034694446343	E14.5
16964	Rab11a	-0.236878613519329	7.11241721789509	4.00763762880752	0.0452945736768201	0.998034694446343	E14.5
16965	Lefty2	-0.617516149994419	0.503705381629741	4.00507898150144	0.0453633717056138	0.998034694446343	E14.5
16966	Amph	-0.252727199888826	6.33021046783324	4.00448645332908	0.0453793195531805	0.998034694446343	E14.5
16967	Gpr17	-0.555685087414195	2.4744182401885	4.00429329565829	0.0453845196524657	0.998034694446343	E14.5
16968	Fgfr3	0.337902161211184	6.93578694235127	4.00099447413037	0.0454734259278692	0.998034694446343	E14.5
16969	Zfp715	-0.183004291475751	5.04480141369642	3.99818185399452	0.0455493735246165	0.998034694446343	E14.5
16970	Nfatc4	0.311412911425894	5.11077891144168	3.99793489292386	0.0455560484536891	0.998034694446343	E14.5
16971	Ano4	-0.274435938478676	3.32744659565567	3.99570857615841	0.0456162684686491	0.998034694446343	E14.5
16972	Neurod6	-0.326758194737032	9.52115159847725	3.99327090196003	0.0456823017214213	0.998034694446343	E14.5
16973	4430402I18Rik	-0.447816587286421	0.681094062236436	3.98998331513486	0.0457715174824701	0.998034694446343	E14.5
16974	Srrt	0.209006986618879	8.06391135230192	3.98746111235027	0.0458400873318874	0.998034694446343	E14.5
16975	Ticrr	0.422611575873351	5.06523288749822	3.98425204205437	0.0459274872011254	0.998034694446343	E14.5
16976	Gm20748	-0.629734873552046	0.132425849733076	3.97894608495359	0.0460723817348368	0.998034694446343	E14.5
16977	Samhd1	0.224682539640972	5.20435645867442	3.97582069644224	0.046157954899746	0.998034694446343	E14.5
16978	Cyp4b1	-1.16251733728439	-2.44495445001786	3.96897040160312	0.0463461025126747	0.998034694446343	E14.5
16979	Osbp2	-0.283079709236559	4.54014593951567	3.96175397260261	0.0465451808108668	0.998034694446343	E14.5
16980	Prr16	-0.490271358600024	1.14690636433243	3.96010995116047	0.0465906600746507	0.998034694446343	E14.5
16981	Scaf4	0.244767403315665	6.78860787578806	3.95805713580557	0.0466475137551312	0.998034694446343	E14.5
16982	Rspo1	0.657743546904432	3.19786075461299	3.95657704327824	0.0466885509848874	0.998034694446343	E14.5
16983	Plgrkt	-0.369609694385303	5.11733253255075	3.95591817396221	0.0467068311185376	0.998034694446343	E14.5
16984	Anxa7	-0.26871263522858	4.30830244672189	3.94793991149409	0.046928785548384	0.998034694446343	E14.5
16985	Gldc	0.316875367530165	5.80388059658225	3.94632513806607	0.0469738435460982	0.998034694446343	E14.5
16986	Gtdc1	-0.214425169201893	5.66165602589971	3.9457239160865	0.0469906314582848	0.998034694446343	E14.5
16987	Oasl1	1.00491146796708	-2.43437087376182	3.94326087131131	0.0470594730998282	0.998034694446343	E14.5
16988	Fam110b	-0.241816821652605	5.93443028027848	3.9419870856497	0.0470951168865	0.998034694446343	E14.5
16989	Cdh12	-0.355529502054564	2.85363046839981	3.9412519358911	0.0471157012165992	0.998034694446343	E14.5
16990	Plcb3	0.187554412108231	5.18831892500516	3.93906729262293	0.0471769276465093	0.998034694446343	E14.5
16991	2010107G23Rik	-0.262363448470169	5.29423979546223	3.93383151991761	0.0473240062836289	0.998034694446343	E14.5
16992	Rapgef5	-0.239997465279313	5.25442706137892	3.93330966232881	0.0473386923198874	0.998034694446343	E14.5
16993	Ahr	-0.361729278044514	1.90933332242802	3.92389313104981	0.0476045185088625	0.998034694446343	E14.5
16994	Gfap	-1.01315012661099	0.586044900261709	3.9237981062536	0.0476072090448585	0.998034694446343	E14.5
16995	Nkiras1	-0.292398816231434	4.20751101075084	3.92362498713965	0.047612111158939	0.998034694446343	E14.5
16996	E2f1	0.27172918866832	5.46436398399268	3.92101327020191	0.0476861302902874	0.998034694446343	E14.5
16997	Gucy1b3	-0.339488318814111	5.91597296184936	3.92041333468053	0.0477031503087171	0.998034694446343	E14.5
16998	Tbca	-0.430599892003453	5.53133148228504	3.91942924655158	0.0477310825188043	0.998034694446343	E14.5
16999	Cdc25b	0.243889804402578	5.95587093180762	3.91867007545709	0.0477526425075484	0.998034694446343	E14.5
17000	Akr1c14	-0.766680348131972	-0.920522037201403	3.91688546839965	0.0478033647170775	0.998034694446343	E14.5
17001	Gpr133	-0.545932435158032	-0.37583309817883	3.91318551286822	0.0479087062585776	0.998034694446343	E14.5
17002	Rpl22l1	-0.668968262265357	4.06313705673959	3.91231143951878	0.0479336277740903	0.998034694446343	E14.5
17003	Gm9866	-0.626509744036737	0.145703578341042	3.90976263437282	0.048006377252701	0.998034694446343	E14.5
17004	Pcdhgb4	-0.339208603393071	2.88633941860515	3.90588488052093	0.0481172819110962	0.998034694446343	E14.5
17005	Lrrc1	0.253719724514354	4.4617334425096	3.90586536506414	0.0481178407409557	0.998034694446343	E14.5
17006	Rasgrf1	-0.495815488541289	3.22134865742635	3.90558070568468	0.048125992810241	0.998034694446343	E14.5
17007	2010308F09Rik	0.80010826199845	-2.4851121157763	3.90553842660597	0.0481272037219086	0.998034694446343	E14.5
17008	Snap25	-0.263109793953103	7.12034414114287	3.90508622480002	0.0481401572084198	0.998034694446343	E14.5
17009	Rgs4	-0.29163220848692	5.7374749384088	3.90501572388039	0.0481421770646092	0.998034694446343	E14.5
17010	Abhd5	-0.236877754062769	4.30207570593965	3.90424825773419	0.0481641708093288	0.998034694446343	E14.5
17011	Fbxl22	0.428809151082803	1.95528607224816	3.90261164408094	0.04821110766767	0.998034694446343	E14.5
17012	Prkcdbp	-0.366235089257513	3.71003789978416	3.89791822446982	0.0483459793566688	0.998034694446343	E14.5
17013	Arhgef39	0.389800045117708	3.96850326084926	3.89423067207664	0.0484522254402413	0.998034694446343	E14.5
17014	Prr14	0.199499677552572	6.5080477910463	3.89412892777836	0.0484551603972738	0.998034694446343	E14.5
17015	Lcn2	-1.50526408203325	-2.02409754723615	3.89275766865361	0.0484947346036041	0.998034694446343	E14.5
17016	Cpa4	0.426168012928783	1.70869193073225	3.88786902920929	0.0486360974094439	0.998034694446343	E14.5
17017	Khsrp	0.199495369703746	7.81634454830885	3.88746424009584	0.0486478220165645	0.998034694446343	E14.5
17018	Jarid2	0.173343727783529	6.85823863353945	3.8871932881193	0.0486556717342582	0.998034694446343	E14.5
17019	Tdrd5	-0.608745596775978	-0.728190347571571	3.87744746912383	0.0489389076342299	0.998034694446343	E14.5
17020	Ngf	-0.558623228223651	-0.393581664218929	3.87731380437762	0.0489428043184974	0.998034694446343	E14.5
17021	Igf2bp3	0.27491431925507	6.43749158647215	3.87630654931371	0.0489721790314312	0.998034694446343	E14.5
17022	Eif4a2	-0.216194777085228	8.34833248309867	3.87602973276829	0.048980255129608	0.998034694446343	E14.5
17023	Efna2	0.200467198023891	6.15014734972272	3.87285912882079	0.0490728575852048	0.998034694446343	E14.5
17024	Sypl2	0.380680845398389	2.58086931393391	3.87192496370112	0.0491001765860449	0.998034694446343	E14.5
17025	Tnc	-0.375843744644249	6.96889548072036	3.86875442637387	0.0491930165335154	0.998034694446343	E14.5
17026	Mff	-0.227904607890022	7.35835049962684	3.86426980077162	0.0493246524158907	0.998034694446343	E14.5
17027	Pkp1	-1.59699401366319	-1.92547761828691	3.86176035956947	0.0493984735768566	0.998034694446343	E14.5
17028	Wnt8b	0.792938895482243	3.41350614381419	3.86110645110694	0.0494177290033421	0.998034694446343	E14.5
17029	Kcnj4	-0.605944859331597	1.0241436715999	3.85669254083107	0.0495479115028271	0.998034694446343	E14.5
17030	Orai2	-0.227000931491044	5.062745357466	3.85518931343459	0.0495923298757604	0.998034694446343	E14.5
17031	Midn	0.231312469583824	9.24003231462422	3.85383448796048	0.049632399208846	0.998034694446343	E14.5
17032	Cybrd1	-0.470918539772942	2.67789685336119	3.84882973962547	0.0497807127747166	0.998034694446343	E14.5
17033	Pidd1	0.298073728782198	4.40165775004518	3.84813529172032	0.0498013294021461	0.998034694446343	E14.5
17034	Zfp846	-0.16747220536555	5.32386432951585	3.84756860058215	0.0498181598967613	0.998034694446343	E14.5
17035	Itgbl1	-0.571772995470821	1.55846504137918	3.84686840932754	0.0498389635900152	0.998034694446343	E14.5
17036	Irf3	0.212264308632954	5.60189578630866	3.8445757380103	0.0499071464194047	0.998034694446343	E14.5
17037	4930482G09Rik	-2.08105788707713	-3.16652954924134	3.84381559757423	0.0499297743417982	0.998034694446343	E14.5
17038	Frmd6	-0.248681224393715	3.7200120161236	3.84323229589808	0.0499471454640491	0.998034694446343	E14.5
17039	N28178	-0.316856579488641	5.44350111134806	3.84119932709556	0.050007738591971	0.998034694446343	E14.5
17040	H2-K1	0.391282361418867	2.84137424363564	3.84080329812842	0.0500195513675936	0.998034694446343	E14.5
17041	Ubqln4	0.185462710081584	7.43040686118512	3.83971450965296	0.0500520430135629	0.998034694446343	E14.5
17042	Atp6v0e2	-0.213738749869167	7.45589675555469	3.83452668186818	0.0502071648550516	0.998034694446343	E14.5
17043	1600016N20Rik	0.500686970740692	1.81980072065205	3.83444594515732	0.0502095829836822	0.998034694446343	E14.5
17044	Fabp4	-1.3344973562196	-3.02330920224263	3.83179674014654	0.0502889970950951	0.998034694446343	E14.5
17045	Lhb	0.794692326170148	-1.45084972630455	3.83062254729172	0.0503242378292759	0.998034694446343	E14.5
17046	Homer1	-0.20531534209552	5.45877169522661	3.82962705093676	0.0503541358371952	0.998034694446343	E14.5
17047	Rbm38	0.293209609185968	5.5714024915045	3.82583330373678	0.0504682466663358	0.998034694446343	E14.5
17048	Muc1	0.485517308147686	3.70526670761419	3.82329943138285	0.0505446143668312	0.998034694446343	E14.5
17049	Th	0.472542539381823	2.3673735438746	3.81676447795518	0.0507421338768291	0.998034694446343	E14.5
17050	Neb	-0.419751680844268	3.79958604316891	3.81482304894233	0.0508009708165977	0.998034694446343	E14.5
17051	Tyrobp	-0.575258471423146	2.40777696167068	3.8132617718844	0.0508483391950289	0.998034694446343	E14.5
17052	Thrb	-0.522835032624433	1.27323037686696	3.80774690417001	0.051016031706738	0.998034694446343	E14.5
17053	Gabrg1	-0.505766226386107	2.68666441600079	3.80620943399479	0.0510628862582494	0.998034694446343	E14.5
17054	Itgax	-0.922686923276529	-2.0337437056739	3.80285900404635	0.0511651486250025	0.998034694446343	E14.5
17055	Ccdc151	0.286876318898638	2.79199639029794	3.80222292124944	0.0511845876952796	0.998034694446343	E14.5
17056	Cnot3	0.233898678612039	7.16741335720665	3.8021333034801	0.0511873270954612	0.998034694446343	E14.5
17057	Faim2	-0.352845655879832	4.36678445840047	3.80190028940985	0.0511944505021443	0.998034694446343	E14.5
17058	Stmnd1	1.51413296972903	-3.26903283141252	3.80062930164633	0.0512333239644846	0.998034694446343	E14.5
17059	Dbi	-0.31587424222864	7.74488293738935	3.80031271865648	0.0512430115854116	0.998034694446343	E14.5
17060	1810011H11Rik	-0.664373498321864	-1.37311571377928	3.79832394908818	0.0513039133992408	0.998034694446343	E14.5
17061	Sox9	0.321163510192906	6.63092520961842	3.79511577645416	0.0514023182158919	0.998034694446343	E14.5
17062	Mbd4	0.249648134033292	4.05513462528565	3.79321687578822	0.0514606575420924	0.998034694446343	E14.5
17063	Gm765	-1.90697305324683	-3.45535593261351	3.79238502926757	0.0514862361548875	0.998034694446343	E14.5
17064	Cckar	0.661989075123012	1.72919598069903	3.79158094784302	0.0515109737949644	0.998034694446343	E14.5
17065	Tead2	0.353620905297559	7.72176509236168	3.78896511716403	0.0515915370804987	0.998034694446343	E14.5
17066	Kifap3	-0.185381206253866	7.95393749373954	3.78641277011448	0.0516702736495498	0.998034694446343	E14.5
17067	Ydjc	-0.329118271393707	3.48808371701239	3.78571608877719	0.0516917874334212	0.998034694446343	E14.5
17068	Nexn	-0.435313949973192	1.98416924890839	3.78447523143533	0.0517301290503065	0.998034694446343	E14.5
17069	Crabp1	-0.308336709536853	4.62065016045838	3.78422957578457	0.0517377232035359	0.998034694446343	E14.5
17070	Tarsl2	-0.189481799738411	4.75928753530044	3.7824333844582	0.051793286179237	0.998034694446343	E14.5
17071	Nfkbid	-0.449752722429029	1.38264342097102	3.77739449761843	0.0519494951717972	0.998034694446343	E14.5
17072	Arhgap40	-0.569786038271102	-1.17431242946994	3.77107080614093	0.0521462396322277	0.998034694446343	E14.5
17073	Igsf9	0.238185991893221	7.39912705955942	3.77075211651254	0.0521561756374007	0.998034694446343	E14.5
17074	Ajuba	0.342380642028479	5.02987644466041	3.77030519181697	0.0521701130900012	0.998034694446343	E14.5
17075	Boc	0.270548517150418	6.21552501006054	3.76711021041317	0.0522698642085195	0.998034694446343	E14.5
17076	Cilp2	-0.389240722563636	2.22554618566246	3.7657021841026	0.0523138885186993	0.998034694446343	E14.5
17077	Prss35	-0.558198161074512	0.765209979059925	3.76406333075332	0.0523651794457301	0.998034694446343	E14.5
17078	Ptk2b	-0.653684818777081	3.08044204550799	3.75967638437107	0.0525027390761021	0.998034694446343	E14.5
17079	2310002D06Rik	0.525652724452572	-0.532272702679025	3.75930363905469	0.0525144447092957	0.998034694446343	E14.5
17080	Rgsl1	-0.552014488834468	-0.742248827697206	3.75485429303055	0.0526543847226449	0.998034694446343	E14.5
17081	G6bos	1.49465867524426	-3.24550108543959	3.75227326327565	0.0527357436495498	0.998034694446343	E14.5
17082	2610028E06Rik	-0.456810665468279	-0.0401034292297993	3.7513905250953	0.0527635997521458	0.998034694446343	E14.5
17083	A230077H06Rik	-0.37573956590641	2.60531610212661	3.74862033180428	0.0528511184644415	0.998034694446343	E14.5
17084	Ablim2	-0.435165170163089	3.17351723989898	3.74805063104488	0.0528691360640558	0.998034694446343	E14.5
17085	Chtf18	0.313625021255121	4.3974192189974	3.7435302827777	0.053012329239825	0.998034694446343	E14.5
17086	Cntn1	-0.372827068123073	5.64332364816117	3.73411517853924	0.0533118958620141	0.998034694446343	E14.5
17087	Skap1	0.368748217806098	0.664910174991327	3.73395637843019	0.0533169638556164	0.998034694446343	E14.5
17088	Ptbp1	0.248511492104103	7.45773947209991	3.73278045166381	0.0533545086108515	0.998034694446343	E14.5
17089	Zfp395	0.230594231092326	4.62842650380817	3.72885994325084	0.0534798842343442	0.998034694446343	E14.5
17090	Erv3	1.25046910249888	-2.96873277518406	3.72727256477927	0.0535307364007757	0.998034694446343	E14.5
17091	Zyx	0.216459507824814	6.53302011692996	3.72584853402294	0.05357639925126	0.998034694446343	E14.5
17092	Cd2	-0.818256039763412	-1.68118199740865	3.72405608518822	0.0536339344190261	0.998034694446343	E14.5
17093	C77080	0.197122893002876	4.68582155076885	3.72403286842785	0.0536346800746053	0.998034694446343	E14.5
17094	Pcmtd1	-0.170838969088689	5.59577505284768	3.72398741266901	0.0536361400146582	0.998034694446343	E14.5
17095	Plcb1	-0.245926421057529	6.08599133123408	3.72366884719315	0.0536463728257382	0.998034694446343	E14.5
17096	Gpr6	-0.671780172343747	-0.0710233411094341	3.72340896717746	0.0536547221014435	0.998034694446343	E14.5
17097	Bud13	0.187883013489701	4.90066701527134	3.7228891642397	0.0536714261613183	0.998034694446343	E14.5
17098	Chrna7	-0.309824182503965	3.48519618616373	3.72147114908233	0.0537170226194695	0.998034694446343	E14.5
17099	Adamts2	-0.470041341765896	2.95870371102284	3.7210734645382	0.0537298175826339	0.998034694446343	E14.5
17100	Camk2b	-0.340273545635676	7.72381031487314	3.71207069889021	0.0540203348838526	0.998034694446343	E14.5
17101	Ripk4	-0.454097092524748	-0.0103373511257984	3.70853272267429	0.0541349597077501	0.998034694446343	E14.5
17102	Polr3gl	0.180996734993818	5.20662128529669	3.70621681376923	0.0542101310204167	0.998034694446343	E14.5
17103	Pnliprp1	-0.742942647284965	-1.10652913919976	3.70570682928133	0.0542266992910249	0.998034694446343	E14.5
17104	Atp6v1e1	-0.244702590579721	6.89331639271652	3.70468455269905	0.0542599269611176	0.998034694446343	E14.5
17105	Mpz	-0.840520320715173	-1.50606645551043	3.7043962332731	0.0542693022806519	0.998034694446343	E14.5
17106	Scoc	-0.320084058152341	4.26933921129554	3.70350421682827	0.0542983189653192	0.998034694446343	E14.5
17107	Rab3d	-0.23599293165807	5.57397323478351	3.70282395207099	0.054320458561733	0.998034694446343	E14.5
17108	Zgrf1	0.346135075594516	4.36441143160647	3.70234794707146	0.054335956098812	0.998034694446343	E14.5
17109	Sox21	0.302901958003252	5.65756766658376	3.69973222431559	0.0544212011730192	0.998034694446343	E14.5
17110	1700120C14Rik	-0.674208230727682	-1.65826644703566	3.69797678756267	0.0544784894291115	0.998034694446343	E14.5
17111	Msi1	0.233859801139439	7.57001208921773	3.69702639420659	0.0545095319520712	0.998034694446343	E14.5
17112	Triqk	-0.33266382117755	2.53807190068438	3.69540233779209	0.0545626216031598	0.998034694446343	E14.5
17113	Zfp516	0.28482969359135	6.04949137816419	3.69534589681477	0.0545644676175871	0.998034694446343	E14.5
17114	Ddx11	0.316145135670158	4.5685095065474	3.68936022309976	0.0547606172508535	0.998034694446343	E14.5
17115	Prickle1	-0.283998131423735	4.53874641806174	3.68801967705705	0.0548046490968729	0.998034694446343	E14.5
17116	Slc18a1	0.725792610014169	-1.90430772975864	3.68613673860565	0.0548665598637396	0.998034694446343	E14.5
17117	Scn5a	0.369070056875943	3.2015134059606	3.68598816161582	0.0548714482102789	0.998034694446343	E14.5
17118	Zeb2	-0.2295243068828	8.36501414083642	3.67916097030841	0.055096569116914	0.998034694446343	E14.5
17119	Pole	0.334366656932659	5.9060943022113	3.67810812568296	0.0551313728391527	0.998034694446343	E14.5
17120	Spata13	0.291446760111992	6.68228416921108	3.67609364903849	0.0551980300672248	0.998034694446343	E14.5
17121	5730522E02Rik	-0.348672811105409	1.61457147084996	3.67607909352939	0.0551985120068098	0.998034694446343	E14.5
17122	Hsd11b2	0.760541207677353	1.76267933467684	3.66658026420052	0.0555139761978648	0.998034694446343	E14.5
17123	Syt16	-0.266698930482224	5.90749957956734	3.66555828749932	0.0555480306507288	0.998034694446343	E14.5
17124	Armc8	-0.171002422781313	6.47130032997097	3.66384664933948	0.0556051157366698	0.998034694446343	E14.5
17125	Scrib	0.246479856938632	7.64633151037135	3.66021305820028	0.0557265064909796	0.998034694446343	E14.5
17126	Hist1h2ac	1.10843132389797	-2.55927281000069	3.65960892122452	0.0557467166928157	0.998034694446343	E14.5
17127	Sapcd2	0.254048212405265	4.53805131536275	3.65939386972732	0.0557539126893713	0.998034694446343	E14.5
17128	Sart3	0.17357813214486	6.99569211221282	3.65806348385048	0.0557984516180108	0.998034694446343	E14.5
17129	Sp8	0.241060577023365	4.34635990773705	3.6570319763404	0.0558330106102139	0.998034694446343	E14.5
17130	Skap2	-0.338609328046035	2.04806260258971	3.65292909046913	0.055970696097067	0.998034694446343	E14.5
17131	Gltp	0.270631338988586	4.98636208581359	3.6495660480609	0.0560838223817667	0.998034694446343	E14.5
17132	Tead3	0.296972882347891	4.38083271540492	3.6489969585597	0.0561029894438358	0.998034694446343	E14.5
17133	Spsb4	0.265032753692105	4.69368150174025	3.64514392496152	0.056232943434718	0.998034694446343	E14.5
17134	Ets2	-0.203586510533337	4.71283983594483	3.6437101995751	0.0562813812051596	0.998034694446343	E14.5
17135	Tmem223	-0.239208890252736	5.2941654229465	3.64347653008266	0.0562892798190364	0.998034694446343	E14.5
17136	Ebi3	-0.518897402773046	0.191590943010604	3.63523182289044	0.0565687258649779	0.998034694446343	E14.5
17137	Thsd4	0.264925998100087	4.84416083629652	3.63475290016255	0.0565850036459964	0.998034694446343	E14.5
17138	4930412O13Rik	0.769984106477188	-0.458265745401097	3.6331030099891	0.056641118719735	0.998034694446343	E14.5
17139	Nsg1	-0.236186298014294	9.12888737922308	3.63273073512607	0.0566537884734759	0.998034694446343	E14.5
17140	Fgfrl1	0.227250898845379	4.44238900817589	3.62700125693872	0.0568491615512065	0.998034694446343	E14.5
17141	Nptn	-0.265413484883438	6.88878829299426	3.62353249097209	0.0569677926277448	0.998034694446343	E14.5
17142	Ypel5	-0.233983824985095	6.03878943834046	3.62146923179779	0.0570384802818209	0.998034694446343	E14.5
17143	Rad54l	0.350553890075284	4.45425028712666	3.6179060104582	0.0571607762789729	0.998034694446343	E14.5
17144	Trappc3	-0.212519560420794	6.14174925919421	3.61578804038616	0.0572336006090489	0.998034694446343	E14.5
17145	Nts	-0.400211558341325	4.05003776655308	3.61414941007042	0.0572900108968953	0.998034694446343	E14.5
17146	Gm16740	0.466455528897356	0.205389155463332	3.60935741857629	0.0574553155028568	0.998034694446343	E14.5
17147	Hist2h2ab	0.640486735740553	-1.88553026871011	3.60630096339056	0.057561015514468	0.998034694446343	E14.5
17148	E2f4	0.194434505034044	6.43867040973495	3.60252539613768	0.0576918694322006	0.998034694446343	E14.5
17149	Ppia	-0.493003721511177	4.88744087339269	3.60120697273941	0.0577376378490837	0.998034694446343	E14.5
17150	Fhl4	-0.361375559422359	0.725868048220685	3.60082653442844	0.0577508517452018	0.998034694446343	E14.5
17151	Rfx4	0.323900025352513	4.57150396315516	3.60080151024728	0.0577517210313621	0.998034694446343	E14.5
17152	Ankrd32	-0.212139548497832	5.5010431400727	3.59853522979739	0.0578305043840887	0.998034694446343	E14.5
17153	Sin3a	0.207725933741774	7.1746256124624	3.5931231019896	0.0580191099213747	0.998034694446343	E14.5
17154	Kcns2	-0.441816854757092	2.1457699333375	3.59073515415317	0.0581025344128811	0.998034694446343	E14.5
17155	Atp6v1h	-0.203558254113305	6.68503376411179	3.58923936172829	0.0581548557858434	0.998034694446343	E14.5
17156	Notch1	0.319670790415957	7.91957636809399	3.58862146596888	0.058176483789152	0.998034694446343	E14.5
17157	Cdca8	0.317280310191419	6.20796897478958	3.58731352032501	0.0582222935773535	0.998034694446343	E14.5
17158	Col2a1	0.464547511237347	6.68095073491086	3.58681313540649	0.0582398293074668	0.998034694446343	E14.5
17159	Dhrs3	-0.470949811420748	2.88460779892348	3.58489118822992	0.058307235135698	0.998034694446343	E14.5
17160	Tchp	0.203651075787887	5.14657919261457	3.58452158099602	0.0583202073655068	0.998034694446343	E14.5
17161	Frzb	0.473998384383972	2.26129334176126	3.58399610177254	0.0583386555662899	0.998034694446343	E14.5
17162	Il13ra1	-0.490351520824387	2.71883483504324	3.58396450852545	0.0583397649201218	0.998034694446343	E14.5
17163	Bard1	0.351721440765113	3.39823539473923	3.58339695297912	0.0583596976784669	0.998034694446343	E14.5
17164	Crbn	-0.191553023955523	5.62507321319758	3.58242793121968	0.0583937468033044	0.998034694446343	E14.5
17165	Dctd	0.183840524475208	4.47865918928003	3.5692953218422	0.0588572830004199	0.998034694446343	E14.5
17166	Arhgap24	-0.356772427311122	2.23137585015126	3.5677416371169	0.0589123809026911	0.998034694446343	E14.5
17167	Kctd12	-0.272358511295284	6.43908046972517	3.56465291047126	0.0590220784803235	0.998034694446343	E14.5
17168	Tmem52	1.11321216417904	-2.85151197224665	3.5645589995453	0.0590254171701686	0.998034694446343	E14.5
17169	Adamts16	-0.427546102970875	1.20413603754242	3.56266572613073	0.0590927690327869	0.998034694446343	E14.5
17170	Cops5	-0.249766981673767	6.50677534249239	3.56171193389382	0.0591267304583282	0.998034694446343	E14.5
17171	Fhit	-0.435298676567201	1.44574797100295	3.55743324760277	0.0592793360216529	0.998034694446343	E14.5
17172	Espn	0.710716420486473	-2.07794591280125	3.55586983379154	0.0593352018576351	0.998034694446343	E14.5
17173	Ring1	0.205946791317229	5.2707246814921	3.5529081137845	0.0594411872229114	0.998034694446343	E14.5
17174	Wdr17	-0.204410200012787	4.41644979066802	3.55198375880156	0.0594743065334431	0.998034694446343	E14.5
17175	Hist1h2an	1.00248789659392	-2.877825570699	3.54734653510489	0.0596407530081736	0.998034694446343	E14.5
17176	H2-Q4	0.357368829752728	1.27520646529843	3.54682396792142	0.0596595408377524	0.998034694446343	E14.5
17177	Ppan	0.173255153048419	5.59610065165926	3.54386601046537	0.0597660068351399	0.998034694446343	E14.5
17178	Chrnb4	0.445202421957677	0.661072963356114	3.54147434007472	0.0598522381532512	0.998034694446343	E14.5
17179	Plk2	-0.206853244664234	7.1500197395607	3.53811231376502	0.0599736793275924	0.998034694446343	E14.5
17180	Glt8d2	-0.395950400570422	1.34758699505	3.53634967380436	0.0600374530902527	0.998034694446343	E14.5
17181	Syt5	-0.286790399997202	6.64746921090978	3.53557221592387	0.0600656050768933	0.998034694446343	E14.5
17182	Avp	-2.16813184056767	-0.0347119691757621	3.53213655747144	0.0601901795589237	0.998034694446343	E14.5
17183	Ptger3	-0.652604191787136	0.391467895714721	3.53147164202489	0.0602143206376603	0.998034694446343	E14.5
17184	Spc24	0.336164497913631	4.65675103244658	3.52766868590661	0.0603525926124994	0.998034694446343	E14.5
17185	Xkr5	0.373700848477888	1.70154387355961	3.52302979476427	0.0605217159298791	0.998034694446343	E14.5
17186	Podxl	0.253276170212069	6.57196034411325	3.52215720267434	0.0605535849433651	0.998034694446343	E14.5
17187	Frmpd4	-0.492236018823208	2.22699894006387	3.52185815848194	0.06056451081363	0.998034694446343	E14.5
17188	Mcts1	-0.300996295641605	5.2311638276328	3.50821717254734	0.0610651347718086	0.998034694446343	E14.5
17189	Sall2	0.193381768497195	7.23911582532879	3.50787223557194	0.0610778509038696	0.998034694446343	E14.5
17190	Bhlhe22	-0.293669009906276	7.22900053096961	3.5041071197908	0.0612168356749383	0.998034694446343	E14.5
17191	Btbd3	-0.188278177475986	5.91662966947138	3.50000498342891	0.061368644472837	0.998034694446343	E14.5
17192	1700028E10Rik	-0.531846992448766	-1.1250211851285	3.49769837365694	0.0614541817619722	0.998034694446343	E14.5
17193	Pid1	-0.221759829078098	5.68189627039619	3.49601376180991	0.0615167333607031	0.998034694446343	E14.5
17194	Gnai2	0.169962962552392	8.71690820557391	3.49584784936159	0.061522897548979	0.998034694446343	E14.5
17195	Bcl2l12	0.303043883767018	3.5520183387949	3.49494252193571	0.0615565450013568	0.998034694446343	E14.5
17196	Arap2	-0.327045671372363	2.69790966598185	3.49292904299583	0.0616314483469534	0.998034694446343	E14.5
17197	Nrgn	-0.549666180622613	4.94962855286277	3.49241907556963	0.0616504350229742	0.998034694446343	E14.5
17198	Tex9	0.206534376095277	5.57860100695686	3.48311211838008	0.0619980401504403	0.998034694446343	E14.5
17199	Tbc1d14	-0.177065942448317	7.57601355796741	3.4795479634445	0.0621317098380899	0.998034694446343	E14.5
17200	Wdr62	0.32078749178189	4.67732744813414	3.47638464013239	0.0622506039257882	0.998034694446343	E14.5
17201	Gm10190	-0.550976513463447	-1.19123446557639	3.47272506605169	0.0623884521365055	0.998034694446343	E14.5
17202	Zfp563	-0.187024828268858	5.13365384400725	3.46830592851263	0.0625553450462973	0.998034694446343	E14.5
17203	Smtn	0.216781562239874	5.43429523976125	3.46714089483932	0.0625994228309349	0.998034694446343	E14.5
17204	Scaper	-0.158848976055273	6.27980201765692	3.46297781359304	0.0627571990985492	0.998034694446343	E14.5
17205	Pmm1	-0.23096694642796	5.7598049977153	3.46284542765706	0.0627622233285013	0.998034694446343	E14.5
17206	C1d	-0.370375665611424	5.7311445336035	3.45957792829648	0.0628863654088696	0.998034694446343	E14.5
17207	Tbc1d22bos	-1.26780698990578	-3.10513960779452	3.45918252239692	0.0629014058021105	0.998034694446343	E14.5
17208	Slc22a8	-0.460583427380061	3.25569953457424	3.45570955224384	0.0630336749767698	0.998034694446343	E14.5
17209	Atp6v1c1	-0.174893448207362	6.07880108325702	3.45558615358489	0.0630383801039754	0.998034694446343	E14.5
17210	Npas2	-0.593982969984286	1.8988237128858	3.45488152307021	0.0630652544744459	0.998034694446343	E14.5
17211	Klhl28	-0.264518123116189	4.25439778416196	3.4522065595482	0.0631673879073525	0.998034694446343	E14.5
17212	Ak5	-0.459562177023805	3.19161149176531	3.45017588196889	0.0632450394183067	0.998034694446343	E14.5
17213	Slc2a3	-0.244663988389721	5.16452121982448	3.44934226731248	0.0632769456390384	0.998034694446343	E14.5
17214	Krt12	-0.718193189774645	-0.386546826554524	3.44916871205294	0.0632835905451724	0.998034694446343	E14.5
17215	Lsg1	0.157216210997883	5.59478088178508	3.44895313125817	0.0632918455178297	0.998034694446343	E14.5
17216	Ntsr1	-0.356636927715825	4.33844350118712	3.44682315470267	0.0633734678398043	0.998034694446343	E14.5
17217	Sh3gl3	-0.298057739522802	4.64281507226799	3.44488179710263	0.063447959892054	0.998034694446343	E14.5
17218	Pcdha5	-0.40496481264507	2.37509346327797	3.44097547998993	0.0635981326730371	0.998034694446343	E14.5
17219	Igfbp3	-0.332917034126221	5.33796023616979	3.44040806633574	0.063619977582086	0.998034694446343	E14.5
17220	2810032G03Rik	-0.30758442416974	2.52524215289009	3.43959316279925	0.0636513646228526	0.998034694446343	E14.5
17221	S100a10	-0.388251362376379	4.92300885145203	3.43790333507955	0.0637165031048976	0.998034694446343	E14.5
17222	Zfp948	-0.221461272943282	4.60340293732113	3.43490416184118	0.0638322885602457	0.998034694446343	E14.5
17223	Gng8	0.793663551748556	0.717314002065066	3.43439214660204	0.0638520777246949	0.998034694446343	E14.5
17224	Frmd3	-0.264714104859013	4.03122171061798	3.43410069075021	0.0638633452874193	0.998034694446343	E14.5
17225	Cdkl1	-0.438937534412811	1.49571812996628	3.43370816769457	0.0638785234172602	0.998034694446343	E14.5
17226	Sh3bp5	-0.196933658632525	7.67519214122834	3.43308351557296	0.0639026854748945	0.998034694446343	E14.5
17227	Vsnl1	-0.533038522818176	4.66597151124786	3.43121216539761	0.063975129192604	0.998034694446343	E14.5
17228	Ppp3r1	-0.208770959431737	7.40768933935185	3.42549765156854	0.0641968921113192	0.998034694446343	E14.5
17229	Cdh24	0.268634315005847	5.99121893468285	3.42542124437417	0.0641998627910665	0.998034694446343	E14.5
17230	1110020A21Rik	-0.406292137152568	0.356080082963913	3.424774355826	0.0642250194236299	0.998034694446343	E14.5
17231	Il34	-0.565510500736593	0.464301589996339	3.42409653399049	0.0642513902915982	0.998034694446343	E14.5
17232	Snca	-0.380931021222154	5.7813129617405	3.42195153084854	0.0643349184369157	0.998034694446343	E14.5
17233	Cilp	0.386337175295684	0.102522130918953	3.41822091053203	0.0644804678366621	0.998034694446343	E14.5
17234	Ankra2	-0.184924047134963	5.9742700969686	3.41805284537269	0.0644870331285683	0.998034694446343	E14.5
17235	Sept1	0.299599211189128	2.63556195286194	3.41256070610711	0.0647019708077824	0.998034694446343	E14.5
17236	Mpdz	0.237463463926092	6.71080697331997	3.41211161575414	0.0647195799623958	0.998034694446343	E14.5
17237	Clspn	0.372423310969326	5.49787816827395	3.4113164442369	0.0647507717516027	0.998034694446343	E14.5
17238	Il17re	-1.59273062937437	-3.10459968725832	3.40731147189487	0.06490811680825	0.998034694446343	E14.5
17239	Cdc6	0.366588869909924	4.2570771694552	3.4065114728172	0.0649395955747927	0.998034694446343	E14.5
17240	Gfra4	-0.278778668579603	3.88244640143857	3.40437968817755	0.0650235576855755	0.998034694446343	E14.5
17241	Tmem160	-0.264535240327485	3.84287962874754	3.39950872377629	0.065215839772985	0.998034694446343	E14.5
17242	Zc3h18	0.202936084513623	6.85072230004883	3.39733008885516	0.0653020380690443	0.998034694446343	E14.5
17243	Rps3a1	-0.447074274513644	4.72263657171466	3.39533881963938	0.0653809295660787	0.998034694446343	E14.5
17244	Fbxo32	-0.251207814804815	3.86713318468659	3.39471855974453	0.0654055242322967	0.998034694446343	E14.5
17245	Slc25a37	0.304224896434144	3.89561382660289	3.39279627882006	0.0654818096440678	0.998034694446343	E14.5
17246	1700003L19Rik	-1.75299858696345	-3.4141620700514	3.39206192679321	0.0655109773557422	0.998034694446343	E14.5
17247	Zfp629	0.164193375663079	6.83036032033966	3.39168710891678	0.065525870084543	0.998034694446343	E14.5
17248	Tbc1d12	-0.201778373374319	4.70360155783451	3.39157458479142	0.0655303417380358	0.998034694446343	E14.5
17249	Rps4x	-0.333523611902851	6.35866394590324	3.39019621131099	0.0655851440683327	0.998034694446343	E14.5
17250	E2f8	0.361434436928119	5.08099574595491	3.38671311571666	0.0657238455627878	0.998034694446343	E14.5
17251	Ccdc77	0.263878295012691	4.04720387986099	3.38651522809787	0.0657317351068216	0.998034694446343	E14.5
17252	Clstn2	-0.293349078276684	5.46888179206247	3.37641654426535	0.0661357033298489	0.998034694446343	E14.5
17253	Nfu1	-0.22582327265979	4.91076556734552	3.37460747126888	0.0662083495857946	0.998034694446343	E14.5
17254	Hirip3	0.282270088077353	6.56770395885605	3.37316325779394	0.0662664054931105	0.998034694446343	E14.5
17255	Rhof	-0.343158337985776	3.52259243249535	3.37269274397509	0.0662853314090159	0.998034694446343	E14.5
17256	Zfp72	-0.358366609657063	1.91584874518436	3.37070522207149	0.0663653410816706	0.998034694446343	E14.5
17257	Ephb4	0.286361459102563	5.27380521662293	3.37036593306325	0.0663790098032706	0.998034694446343	E14.5
17258	Mesp2	-0.357824418346881	0.667020719226095	3.36872332596355	0.0664452270101987	0.998034694446343	E14.5
17259	Sall3	0.244216718413917	5.28409383148225	3.36854836493137	0.0664522842420536	0.998034694446343	E14.5
17260	Sgcz	-0.472807523360341	-0.181224524810209	3.36809238759957	0.0664706803160533	0.998034694446343	E14.5
17261	Pde2a	-0.237288143242704	6.42836328633568	3.36703514039936	0.0665133551190581	0.998034694446343	E14.5
17262	P2ry14	-0.473300871215469	-0.0422226791363075	3.36494622219875	0.0665977584317376	0.998034694446343	E14.5
17263	Hrk	-0.315703592331987	3.84346204066051	3.36347027133304	0.0666574636114537	0.998034694446343	E14.5
17264	Tmc5	0.436693652960754	-0.416323149950801	3.36216747582477	0.0667102118248319	0.998034694446343	E14.5
17265	Pfkl	0.153800118958409	7.02227302886679	3.36068915882817	0.0667701206554349	0.998034694446343	E14.5
17266	Bbip1	-0.313304486000684	5.91969280181483	3.35860017519388	0.0668548747906293	0.998034694446343	E14.5
17267	Foxf1	-0.607020312745418	-0.327873048318582	3.35462956227452	0.0670162873542719	0.998034694446343	E14.5
17268	H2afx	0.25514822857568	7.61563569643917	3.35434888091066	0.0670277133054745	0.998034694446343	E14.5
17269	Ifngr2	-0.233235230027663	6.40781402063866	3.35093845203674	0.0671667111737379	0.998034694446343	E14.5
17270	Abca1	-0.28365953808353	6.15574230348487	3.35053048131972	0.0671833593362999	0.998034694446343	E14.5
17271	Dnmbp	0.209570102252495	4.84618177762697	3.35016300843317	0.0671983586689727	0.998034694446343	E14.5
17272	Mpp2	0.182007976022263	6.24468458488979	3.34955505503487	0.0672231816792599	0.998034694446343	E14.5
17273	2900011O08Rik	-0.234253239233589	7.19831831255361	3.34245286581921	0.0675138943604345	0.998034694446343	E14.5
17274	Nab2	-0.25349276158753	3.75121276093118	3.33961427298212	0.0676304616223366	0.998034694446343	E14.5
17275	Wfdc3	-1.02680122526298	-2.56744953490506	3.3363858276968	0.0677632998014227	0.998034694446343	E14.5
17276	St6galnac5	-0.321280079972906	4.24205854013741	3.33155980566313	0.0679623925936028	0.998034694446343	E14.5
17277	Mcm5	0.287730973229689	6.87057041838519	3.33125102387813	0.0679751523534959	0.998034694446343	E14.5
17278	Schip1	-0.383254178913521	1.81084661015384	3.33120822701786	0.0679769210461309	0.998034694446343	E14.5
17279	Htr1d	-0.721137851717791	-0.700764922285828	3.33100895044902	0.067985157321696	0.998034694446343	E14.5
17280	Adamts19	0.439051256549297	2.09907917854731	3.32775923207227	0.0681196217352288	0.998034694446343	E14.5
17281	Tac1	-0.373334104959323	4.05459501080137	3.32718995968654	0.0681432059208347	0.998034694446343	E14.5
17282	Rnf182	-0.214932259199016	5.56449454730482	3.32568769485408	0.068205484658532	0.998034694446343	E14.5
17283	Hes3	-1.32804555191539	-2.83973122574417	3.32112446442596	0.0683950340857071	0.998034694446343	E14.5
17284	Ndrg4	-0.2560897156389	7.49971636182847	3.32098116185574	0.0684009957662323	0.998034694446343	E14.5
17285	BC030867	0.388774680113208	3.43643480902876	3.31849156916249	0.0685046566790136	0.998034694446343	E14.5
17286	Itprip	0.298780826139676	4.28866446975315	3.31822332576566	0.0685158357408752	0.998034694446343	E14.5
17287	Abhd11os	0.387356884571852	-0.287331377852376	3.31159987865649	0.0687924882583794	0.998034694446343	E14.5
17288	Baiap2	-0.24926776069234	5.50545764398518	3.31105902242058	0.0688151318159019	0.998034694446343	E14.5
17289	Xndc1	0.240542242811406	3.82380743057542	3.30779527251461	0.0689519417525801	0.998034694446343	E14.5
17290	Wbscr22	0.16133778360271	5.46372431065136	3.30738135343171	0.0689693132043804	0.998034694446343	E14.5
17291	Dnajc6	-0.205314362209206	6.61505436670485	3.30695313698768	0.068987289619417	0.998034694446343	E14.5
17292	Cactin	0.174613706880688	6.04036257901025	3.30626488214703	0.0690161928840159	0.998034694446343	E14.5
17293	Aox4	-0.47368004622739	0.886283508900246	3.30203845655937	0.0691939659812225	0.998034694446343	E14.5
17294	Mc5r	-0.767128706024391	-0.967744524057436	3.30017416125543	0.0692725381821656	0.998034694446343	E14.5
17295	Ankrd63	-0.416962502406441	1.61740140301964	3.29814792670863	0.0693580437391904	0.998034694446343	E14.5
17296	Zc2hc1a	-0.180683658939196	6.56782324193502	3.29698211606069	0.0694072912478138	0.998034694446343	E14.5
17297	Klk8	-0.400971034894566	1.30724686061893	3.29690765124394	0.0694104381472341	0.998034694446343	E14.5
17298	Zdhhc13	-0.21063613466086	5.21011570254905	3.29418147936308	0.0695257519671221	0.998034694446343	E14.5
17299	Snx7	-0.325650158914779	3.33441971682108	3.29413295170017	0.0695278064859725	0.998034694446343	E14.5
17300	9430015G10Rik	0.246081790594021	5.82908157562108	3.29363288868258	0.0695489814722696	0.998034694446343	E14.5
17301	Slco1c1	-0.413790857377325	4.03976828628785	3.29307152195848	0.0695727605660651	0.998034694446343	E14.5
17302	Hs3st4	-0.319523462538096	5.10210494211369	3.29282884861311	0.0695830427298072	0.998034694446343	E14.5
17303	Zfp423	0.272801713544855	6.12801381093536	3.29264381690764	0.0695908836878548	0.998034694446343	E14.5
17304	Pdss1	-0.238477491824161	3.24430529201111	3.29094537629417	0.0696629015090457	0.998034694446343	E14.5
17305	Adora1	-0.318817470119373	5.21237104902892	3.29042857729258	0.0696848308131416	0.998034694446343	E14.5
17306	Oprm1	-0.478768401805613	-0.171831144929097	3.2887429842644	0.0697564068639	0.998034694446343	E14.5
17307	Cnksr3	0.265167351947086	3.02222807124419	3.28556505160585	0.0698915669282696	0.998034694446343	E14.5
17308	Dbx1	1.33112112107555	2.42447841439118	3.28553781504861	0.0698927265322916	0.998034694446343	E14.5
17309	Npy1r	-0.530339875356399	2.62409477820822	3.28126559385788	0.0700748728184937	0.998034694446343	E14.5
17310	Nr3c1	-0.210275113015186	3.80355825755103	3.27530729121828	0.0703297544995807	0.998034694446343	E14.5
17311	Klhl2	-0.179240927757249	6.16668262274147	3.26734548716229	0.0706718919819601	0.998034694446343	E14.5
17312	Erc2	-0.216119740922679	6.67033797192932	3.26642533296339	0.0707115479523266	0.998034694446343	E14.5
17313	Rcc2	0.217262854032714	8.59698996787585	3.2655152235702	0.0707507944693294	0.998034694446343	E14.5
17314	Mctp1	-0.370813883899685	2.70799681412338	3.26095637112607	0.0709477367221052	0.998034694446343	E14.5
17315	Hddc2	-0.255068001244535	3.96563606609087	3.25824197402441	0.071065277468866	0.998034694446343	E14.5
17316	Rasl11b	-0.253709650738873	4.32824664575429	3.2571768033186	0.0711114592325112	0.998034694446343	E14.5
17317	Syt4	-0.290036250609641	7.65915275259194	3.25694518886368	0.071121505412885	0.998034694446343	E14.5
17318	Ralyl	-0.291474666866001	5.36391865941586	3.25650148418423	0.0711407551656633	0.998034694446343	E14.5
17319	Mir6988	2.00426936393618	-3.43480336629818	3.25483029310613	0.0712133085070695	0.998034694446343	E14.5
17320	Ftx	0.282510613217883	3.79780141767711	3.2543094759025	0.07123593554568	0.998034694446343	E14.5
17321	Crip1	-0.436152677697609	1.87635841537918	3.25427678594821	0.0712373560261591	0.998034694446343	E14.5
17322	1700023L04Rik	-0.611172098146933	-1.69835884392391	3.24969034842977	0.071436952239388	0.998034694446343	E14.5
17323	Npm2	0.514267728502577	-0.19001604839958	3.24943835084309	0.0714479362247249	0.998034694446343	E14.5
17324	Clec9a	0.667787243764363	-1.18803744573536	3.24863188413693	0.0714831003889796	0.998034694446343	E14.5
17325	Gpcpd1	-0.162336164973054	6.15633903548267	3.24811859766616	0.0715054907485675	0.998034694446343	E14.5
17326	Psrc1	0.309385640169759	5.43380524459139	3.24606470581409	0.0715951599717209	0.998034694446343	E14.5
17327	Nkpd1	-0.480677511698279	-0.517655834880575	3.24417310565979	0.0716778504517604	0.998034694446343	E14.5
17328	Nkx2-1	0.387490835231027	5.77020624178192	3.24092475478488	0.0718200896408158	0.998034694446343	E14.5
17329	Msra	-0.257314647292618	5.28959394961114	3.23941755427339	0.0718861898625125	0.998034694446343	E14.5
17330	Far2	-0.332450488726266	3.32546017099417	3.2382490124927	0.0719374826515501	0.998034694446343	E14.5
17331	Erf	0.19960426469181	5.72295987700324	3.23817297350237	0.0719408217194711	0.998034694446343	E14.5
17332	AI854517	0.252240439723354	6.57757075642342	3.23576225915399	0.072046768583031	0.998034694446343	E14.5
17333	2610002M06Rik	-0.21404913974587	5.51693157656603	3.23170787100309	0.07222532960634	0.998034694446343	E14.5
17334	Nt5c3	-0.20526433368337	5.73581470825558	3.23148022648731	0.0722353694540907	0.998034694446343	E14.5
17335	Stk11	0.152675454803255	6.74691188521639	3.23025415357612	0.0722894689136756	0.998034694446343	E14.5
17336	Klk10	-1.11655073632812	-2.91864970354167	3.22895726324158	0.0723467404209345	0.998034694446343	E14.5
17337	Cdc14a	0.298745214582648	4.23918578994928	3.2256576101946	0.0724926747150513	0.998034694446343	E14.5
17338	Higd1b	-0.547523928884229	0.247197143821995	3.22251269556617	0.0726320592416813	0.998034694446343	E14.5
17339	Sf3a1	0.177362220960161	8.06346954281437	3.22240166754813	0.0726369853208753	0.998034694446343	E14.5
17340	Phactr4	0.276105251750738	6.42155781226547	3.22183697310734	0.0726620451699408	0.998034694446343	E14.5
17341	Mapk12	0.289932561775674	3.36400526261902	3.22177502133971	0.0726647950122657	0.998034694446343	E14.5
17342	Prdm12	0.41328417659888	3.66821862383012	3.22070204215115	0.0727124388648212	0.998034694446343	E14.5
17343	Rasgrp3	-0.265705590769822	3.57296478889249	3.21624182553672	0.072910846794437	0.998034694446343	E14.5
17344	Sfrp5	-0.736337350180053	-0.100666966219469	3.21600123077304	0.0729215658888317	0.998034694446343	E14.5
17345	Slc38a5	-0.413894833994224	4.45328177614502	3.2128799946427	0.0730607780456682	0.998034694446343	E14.5
17346	Ntng2	-0.22998510073216	5.35551879182249	3.21206706861288	0.0730970826374929	0.998034694446343	E14.5
17347	Wnt2b	0.379989575810993	2.43554483370412	3.21080122823553	0.073153652542421	0.998034694446343	E14.5
17348	Prob1	0.299633552828369	2.53890647220963	3.20713431138724	0.073317790894594	0.998034694446343	E14.5
17349	Cd33	-0.377439738331211	0.596547476909884	3.20613253364677	0.073362701115787	0.998034694446343	E14.5
17350	Hhipl1	0.327104435698244	2.07987287940954	3.20441919204677	0.0734395795508573	0.998034694446343	E14.5
17351	Mybl2	0.344840123123803	4.33961078424756	3.2043054577562	0.0734446859204184	0.998034694446343	E14.5
17352	Abcb1a	-0.350414897187748	2.61303063269001	3.20279014674186	0.0735127557549395	0.998034694446343	E14.5
17353	Peg10	0.32381227657186	8.02858391189122	3.20117650681342	0.0735853171029109	0.998034694446343	E14.5
17354	Grp	-0.628293585293904	1.57964177514199	3.20048912863455	0.073616250121343	0.998034694446343	E14.5
17355	Phrf1	0.172049166487855	7.38887844132635	3.20025876572329	0.0736266199096083	0.998034694446343	E14.5
17356	Zfhx3	0.347841051615034	5.32467707418755	3.19838460045962	0.0737110437588258	0.998034694446343	E14.5
17357	Cldn12	0.22446412331849	5.18745758061341	3.19807146616023	0.0737251593672237	0.998034694446343	E14.5
17358	0610010F05Rik	-0.16392807341451	7.07827518365592	3.19743653054393	0.0737537901864756	0.998034694446343	E14.5
17359	Cxcl14	-0.394439594398037	3.71252999127491	3.19733900614549	0.0737581888603043	0.998034694446343	E14.5
17360	Taf6	0.165907221262586	6.73187446669974	3.19332164218761	0.0739396302404155	0.998034694446343	E14.5
17361	Rab40b	-0.382259162188302	2.00577284601706	3.19208116187123	0.0739957524168125	0.998034694446343	E14.5
17362	Nr3c2	-0.406017641130387	1.3348881145051	3.19121153754828	0.0740351234824719	0.998034694446343	E14.5
17363	Dvl2	0.173993061765481	6.10396362797603	3.18801251800508	0.0741801484130797	0.998034694446343	E14.5
17364	Setd1a	0.230149952989408	7.06125468949456	3.18593828482394	0.0742743450525824	0.998034694446343	E14.5
17365	Luzp2	-0.349356452332467	5.12157687473703	3.18557122552208	0.0742910275964606	0.998034694446343	E14.5
17366	Gm14322	-0.453813905858879	0.52203250060634	3.18506688794573	0.0743139558872182	0.998034694446343	E14.5
17367	Gm20753	-1.2614976413372	-2.83833805553947	3.18245331251106	0.0744328965283843	0.998034694446343	E14.5
17368	Gpr111	-0.563779098987721	-1.38987555272526	3.18196271043793	0.0744552460110499	0.998034694446343	E14.5
17369	Tssk2	-0.844063483991992	-2.19651095416177	3.18158196989466	0.0744725956945362	0.998034694446343	E14.5
17370	Rcor2	0.231191303228824	7.9867648559652	3.17947960611806	0.0745684749564354	0.998034694446343	E14.5
17371	A930017M01Rik	-0.393519156074511	1.84388488328579	3.17704590002052	0.0746796308158044	0.998034694446343	E14.5
17372	Dazl	-0.546916706947756	-1.17506083077709	3.17676609754963	0.0746924217733389	0.998034694446343	E14.5
17373	Tes	-0.173505437442886	4.85753892491102	3.1755283473383	0.0747490328180731	0.998034694446343	E14.5
17374	Sod2	-0.191361481587382	5.98537897613512	3.17420796352666	0.0748094740857289	0.998034694446343	E14.5
17375	Ica1l	-0.283186869941352	4.74298724408588	3.17233615288772	0.0748952471808205	0.998034694446343	E14.5
17376	Smad3	0.210682112231474	5.50793192147332	3.17038418766511	0.0749848057775316	0.998034694446343	E14.5
17377	Glrb	-0.268249193703871	4.64938535712819	3.16766737815506	0.0751096479241193	0.998034694446343	E14.5
17378	Abcb1b	-0.514205168048985	-0.510218502120029	3.16693438746149	0.0751433683632974	0.998034694446343	E14.5
17379	Calm2	-0.257357586031994	8.85948947154363	3.16377252527913	0.0752890129051054	0.998034694446343	E14.5
17380	Jam2	0.247256005632596	5.81408831271235	3.16328791386084	0.0753113623045688	0.998034694446343	E14.5
17381	A830010M20Rik	-0.147172024774551	5.54805151520892	3.16311485153096	0.0753193453525311	0.998034694446343	E14.5
17382	Chd1l	0.242836989079069	3.52506453554853	3.16244285302165	0.0753503520323589	0.998034694446343	E14.5
17383	Kirrel	0.250255395481329	5.60056011630147	3.16131179578361	0.0754025711122328	0.998034694446343	E14.5
17384	9530080O11Rik	-0.45351446007463	-0.0922336073610922	3.16075788230114	0.0754281585835963	0.998034694446343	E14.5
17385	Tnfrsf10b	0.408901290792809	0.672960641406579	3.15552822616917	0.0756701976608852	0.998034694446343	E14.5
17386	Nup93	0.17571722372651	6.22222217866613	3.15458184559079	0.0757140871905698	0.998034694446343	E14.5
17387	Cdca3	0.306490728737553	6.6800480815445	3.15455051397562	0.0757155406994375	0.998034694446343	E14.5
17388	Crebrf	-0.191303288286086	4.70193459436444	3.1537407851848	0.0757531153331444	0.998034694446343	E14.5
17389	Pkd1l3	0.455091341491566	-0.72859033094917	3.15363066957788	0.0757582266826926	0.998034694446343	E14.5
17390	Peli3	-0.253578079765459	2.98422820990747	3.14903173122918	0.0759720317227317	0.998034694446343	E14.5
17391	Tmem253	0.427607332260853	0.0233543427219049	3.14439131356396	0.0761884226937358	0.998034694446343	E14.5
17392	Mdga2	-0.237566362381723	4.78212681730816	3.14425773763034	0.0761946613808806	0.998034694446343	E14.5
17393	Cpne6	-0.402629507345856	3.16362865461564	3.1432355627558	0.0762424204216454	0.998034694446343	E14.5
17394	Slc18a3	-0.515332383714286	0.127909605559442	3.1399093293186	0.0763980548086498	0.998034694446343	E14.5
17395	Tuba1c	0.345391177488728	3.59909255219756	3.13972439194038	0.0764067180424604	0.998034694446343	E14.5
17396	Mfi2	-0.654958836477643	-1.59867760173381	3.1349700884539	0.0766297923604746	0.998034694446343	E14.5
17397	Gm15706	-0.258661047303702	3.00255332758548	3.13434934625111	0.0766589695483482	0.998034694446343	E14.5
17398	Prr12	0.234508909237152	7.74861559106439	3.1342738900889	0.0766625170823942	0.998034694446343	E14.5
17399	Nrg3	-0.262769583259513	4.73489461177877	3.13246642646963	0.0767475468756014	0.998034694446343	E14.5
17400	Clrn1	-0.493168105419485	-0.300713247238654	3.13107098376074	0.0768132630570669	0.998034694446343	E14.5
17401	Rnu11	-1.75098510056618	-3.32411738602375	3.12953358485164	0.0768857345172485	0.998034694446343	E14.5
17402	Lzts2	0.151902748264865	5.86079222702177	3.12828055245406	0.0769448556178437	0.998034694446343	E14.5
17403	Xlr3a	-0.732731218158843	-1.22538548768777	3.12734972697164	0.0769888058699916	0.998034694446343	E14.5
17404	Snora44	0.60190326709696	-0.875207199192816	3.12693341562698	0.0770084713421168	0.998034694446343	E14.5
17405	Ston2	0.323765721183322	5.03539588253827	3.12242562107455	0.0772217542644146	0.998034694446343	E14.5
17406	Clvs1	-0.230131127094975	4.69715924619604	3.11405507887824	0.077619487782593	0.998034694446343	E14.5
17407	Spryd7	-0.239717104636921	4.5347119722934	3.11272247332613	0.0776830108175631	0.998034694446343	E14.5
17408	Nab1	-0.198343447532235	5.27317746267126	3.11146117524229	0.077743186283442	0.998034694446343	E14.5
17409	Plvap	0.318813118156169	3.36305327409585	3.10502679664343	0.0780509467886606	0.998034694446343	E14.5
17410	Nmbr	-0.466560307753314	-0.540293992411337	3.1047511631892	0.0780641597717991	0.998034694446343	E14.5
17411	Sft2d1	-0.326656943077624	2.25710275006954	3.10387126026201	0.0781063556076091	0.998034694446343	E14.5
17412	Myl4	-0.442905668383817	-0.140408103218966	3.10340661795798	0.0781286474820083	0.998034694446343	E14.5
17413	Sh3bgrl2	-0.337363428363743	4.73644440238088	3.10339572739577	0.0781291700543313	0.998034694446343	E14.5
17414	Olfr267	-1.5142481792645	-3.21547444558553	3.10275470535764	0.0781599354607841	0.998034694446343	E14.5
17415	Ctbp2	0.198162506119268	6.92173369300151	3.10213514830046	0.0781896830640623	0.998034694446343	E14.5
17416	Arid3b	0.226827577491232	4.14876626863544	3.10056646944275	0.0782650566039842	0.998034694446343	E14.5
17417	Zfp709	-0.230615146498087	2.95000247945608	3.10056434820896	0.0782651585802088	0.998034694446343	E14.5
17418	Gm6484	1.38214081093112	-3.28098484284968	3.10046018600845	0.078270166251352	0.998034694446343	E14.5
17419	Adhfe1	-0.532210950405585	1.2278808168442	3.10045208268939	0.0782705558385826	0.998034694446343	E14.5
17420	Gtse1	0.323237473222474	5.0538815953725	3.09982417486783	0.0783007504189757	0.998034694446343	E14.5
17421	Npm3-ps1	0.630960701473659	-1.92015558619326	3.09901013193991	0.0783399144584665	0.998034694446343	E14.5
17422	Hmg20b	0.211898211346018	5.28896039823115	3.09560492975897	0.0785039693267504	0.998034694446343	E14.5
17423	Dgkb	-0.260544382219742	2.93543332509454	3.09478637049056	0.078543460765231	0.998034694446343	E14.5
17424	Tmem63c	-0.285337577954437	4.06858847933548	3.09426381047704	0.078568682889024	0.998034694446343	E14.5
17425	Trpc5	-0.46807617849171	1.96173966642675	3.09410679067205	0.0785762633835651	0.998034694446343	E14.5
17426	Hs6st2	-0.247168716802728	6.304944028179	3.09395658927516	0.0785835154406508	0.998034694446343	E14.5
17427	Sympk	0.17225160546041	7.65933665849259	3.09343965648078	0.0786084796131241	0.998034694446343	E14.5
17428	Zfhx2	0.348824333698878	6.86308057827136	3.09294588386276	0.0786323332883332	0.998034694446343	E14.5
17429	Prrc2a	0.214862752146401	10.134487454681	3.0908771885711	0.0787323547140152	0.998034694446343	E14.5
17430	Fam43b	-0.541765330808826	2.09722314732172	3.08725307494401	0.0789079110406079	0.998034694446343	E14.5
17431	C1ql4	1.17357553594322	-1.103894365846	3.08591863013959	0.0789726592726247	0.998034694446343	E14.5
17432	Cdca2	0.362029989151613	5.64261850579971	3.08534270877298	0.0790006210711495	0.998034694446343	E14.5
17433	Anp32b	0.25787406594481	7.50593528243102	3.08390825307358	0.0790703122949643	0.998034694446343	E14.5
17434	Fanci	0.306816320998886	4.04677752994883	3.08347622405667	0.0790913148537487	0.998034694446343	E14.5
17435	Rbm10	0.159496362711958	6.07664811910979	3.08177978628007	0.0791738432299651	0.998034694446343	E14.5
17436	Prkcq	-0.301236511760411	2.64939291274849	3.07810548219766	0.0793529091432507	0.998034694446343	E14.5
17437	A530054K11Rik	-0.223864183859064	3.88220642891206	3.07709629267583	0.0794021679760442	0.998034694446343	E14.5
17438	Aqp11	-0.330010231518143	2.02441635623224	3.07637747211947	0.0794372739037963	0.998034694446343	E14.5
17439	Aldh1b1	-0.205813007423895	4.64503207689206	3.07614185515966	0.0794487846590626	0.998034694446343	E14.5
17440	Cib2	-0.261608424819672	4.52592475979306	3.07588857877924	0.079461160146116	0.998034694446343	E14.5
17441	Mrpl23	-0.63379854049753	-1.22037540749154	3.07492867333049	0.0795080815090734	0.998034694446343	E14.5
17442	4930448K20Rik	-1.06807377736065	-2.66984106045451	3.07088427997274	0.0797061045682442	0.998034694446343	E14.5
17443	Cdt1	0.275117138913198	5.10295272117047	3.0705921671665	0.0797204276652423	0.998034694446343	E14.5
17444	Pde7b	-0.304699901052751	2.97415356685851	3.06929498035078	0.0797840658280417	0.998034694446343	E14.5
17445	Ppef1	0.567809569801193	-1.63230225465732	3.06898546778497	0.0797992581674705	0.998034694446343	E14.5
17446	D030028A08Rik	-0.220224815003059	4.15465637971156	3.06809152730583	0.0798431544982311	0.998034694446343	E14.5
17447	Ank1	-0.242992667911493	4.88832308875801	3.06533274595231	0.0799787867057881	0.998034694446343	E14.5
17448	Nup188	0.192032963430374	6.86977165804881	3.06370902680526	0.0800587309964017	0.998034694446343	E14.5
17449	1700011H14Rik	-0.838026511199993	-2.38638006665263	3.06101919456435	0.0801913552627834	0.998034694446343	E14.5
17450	Odf2	0.180122851569081	7.15840900508202	3.06035230067718	0.0802242736060987	0.998034694446343	E14.5
17451	Snrpd2	-0.247171093791617	5.09154645343384	3.05999854472512	0.0802417411567547	0.998034694446343	E14.5
17452	Pcdha11	-0.326637088099834	2.10072721054131	3.05966703382295	0.0802581140257555	0.998034694446343	E14.5
17453	Tmem91	-0.431825126289956	1.67797657435424	3.05422848639072	0.0805272312348693	0.998034694446343	E14.5
17454	Slc22a3	-0.810633391821654	-0.520493823087193	3.05343871400468	0.0805663925971578	0.998034694446343	E14.5
17455	Rnase4	-0.465931414371445	2.99628184065335	3.04836511408573	0.0808184604477636	0.998034694446343	E14.5
17456	Prkca	-0.187949057458913	5.92299674367975	3.04759091055258	0.0808569993455258	0.998034694446343	E14.5
17457	Prkacb	-0.174562437789081	8.01191552995472	3.04459854056189	0.0810061422749402	0.998034694446343	E14.5
17458	Zfp81	-0.222660161627143	4.99447726896192	3.04457275725367	0.0810074286311124	0.998034694446343	E14.5
17459	Dact2	-0.320853807957719	1.76017296506551	3.04424767823047	0.0810236490530914	0.998034694446343	E14.5
17460	Plk1	0.318350243063401	5.98382188501639	3.04358154672164	0.0810568978667566	0.998034694446343	E14.5
17461	Fam83h	0.242530688183621	2.84634849545543	3.04339945710501	0.0810659891189828	0.998034694446343	E14.5
17462	Tmsb4x	-0.318862678582146	10.3592912811928	3.04335221506295	0.0810683479686733	0.998034694446343	E14.5
17463	Gm14295	-0.615132647772429	-0.366480376107849	3.04325587993157	0.0810731583223735	0.998034694446343	E14.5
17464	Zfp759	-0.266349285339751	3.41502691657967	3.04096151803632	0.0811878149489036	0.998034694446343	E14.5
17465	1700125H20Rik	-0.539648097321853	-1.38858119939452	3.04018272792145	0.0812267733387858	0.998034694446343	E14.5
17466	Rbm12	0.166321155008314	6.56570336844121	3.04014923955107	0.0812284490214515	0.998034694446343	E14.5
17467	Enthd2	0.195175074894265	5.00281413387141	3.04007414470541	0.0812322067340334	0.998034694446343	E14.5
17468	Slc12a7	0.29196187180599	6.08369321343438	3.03850700269953	0.0813106686240609	0.998034694446343	E14.5
17469	Polr1d	-0.220486344278817	5.36035701495229	3.03757912006468	0.0813571633282849	0.998034694446343	E14.5
17470	Unc5d	-0.291900508759968	6.02802334034406	3.03226648305508	0.0816239238299635	0.998034694446343	E14.5
17471	2310010J17Rik	-0.411160610507787	0.353714234770647	3.03132647921225	0.0816712219021228	0.998034694446343	E14.5
17472	Rgs14	-0.416930920942135	-0.179267041720267	3.0308607106606	0.0816946688838556	0.998034694446343	E14.5
17473	Lrrn1	0.235300330412672	6.93904323509075	3.02745594746417	0.0818662868383816	0.998034694446343	E14.5
17474	Gipr	-0.43264612987967	4.13201606768496	3.02588562122775	0.0819455705863625	0.998034694446343	E14.5
17475	Ltc4s	-0.590141507976709	-0.505017556054964	3.02552161660348	0.081963960537817	0.998034694446343	E14.5
17476	Gtf2i	0.16392274397737	8.73484059215177	3.02200710986223	0.0821417469217534	0.998034694446343	E14.5
17477	March4	-0.268123670485391	6.09815568211776	3.02108325534585	0.0821885504845156	0.998034694446343	E14.5
17478	Hsd17b3	0.825984867398222	-2.68694773969012	3.02030367892221	0.0822280671406162	0.998034694446343	E14.5
17479	Gpr156	0.293310935660768	4.17932189759196	3.01984436355759	0.0822513593940083	0.998034694446343	E14.5
17480	Man1a	-0.333112752124656	3.05272128242732	3.01960267469676	0.0822636184909602	0.998034694446343	E14.5
17481	Lgals3	-0.547085224323524	-0.468327921801968	3.01873743354396	0.0823075219769372	0.998034694446343	E14.5
17482	Gareml	0.241981603519002	5.87470409775009	3.01789108321762	0.0823504913875832	0.998034694446343	E14.5
17483	Gm7008	-0.61714781511009	-1.66700241031874	3.01615292671469	0.0824388139636572	0.998034694446343	E14.5
17484	A330040F15Rik	-0.548003544935034	0.0378348821512771	3.01554740892657	0.082469606718986	0.998034694446343	E14.5
17485	Tmem9b	-0.237035518774219	5.44616682479708	3.01539851190714	0.0824771805692975	0.998034694446343	E14.5
17486	St3gal1	-0.203363008245173	5.90662467678433	3.01289953377866	0.0826044066278158	0.998034694446343	E14.5
17487	Zfp804a	-0.235383208801176	4.72256357899723	3.0115992193391	0.0826706910330265	0.998034694446343	E14.5
17488	Mir6935	-0.572636747487208	-1.03688789070882	3.0111645885346	0.0826928594346656	0.998034694446343	E14.5
17489	Neil2	0.338557381458236	0.603772291790285	3.00858123208231	0.0828247563938612	0.998034694446343	E14.5
17490	Lamb2	0.274603434824877	5.88474542721647	3.00799125811667	0.0828549102097899	0.998034694446343	E14.5
17491	Palm2	-0.335261370703028	4.40350619462666	3.00545330034064	0.0829847615425331	0.998034694446343	E14.5
17492	Mcidas	0.647521765520043	0.651111754719511	3.00274125768898	0.083123762635763	0.998034694446343	E14.5
17493	Dio2	-0.510169593301229	1.5648000683208	3.00262754763456	0.0831295961391699	0.998034694446343	E14.5
17494	Nnmt	-0.797175780757425	-1.55549246366458	3.00118752509815	0.0832035098112359	0.998034694446343	E14.5
17495	Trappc4	-0.216797808352293	6.30633654252504	3.00001150260042	0.0832639255075756	0.998034694446343	E14.5
17496	Trim28	0.157554080303883	9.19880179437912	2.99818795249388	0.083357700300148	0.998034694446343	E14.5
17497	Tfap2d	-0.354770081456486	3.51558074743619	2.99817225911611	0.0833585078160772	0.998034694446343	E14.5
17498	Map1lc3a	-0.249876941040025	6.65045103729043	2.99722696769732	0.0834071641667863	0.998034694446343	E14.5
17499	Zfp960	-0.437352038692361	-0.0720468272482946	2.99655038097017	0.0834420084978554	0.998034694446343	E14.5
17500	Ten1	-0.201517505394574	4.34828018718625	2.99607871860986	0.0834663084908676	0.998034694446343	E14.5
17501	Klf5	-0.367531420894195	2.4365908065722	2.99460956151871	0.083542048306238	0.998034694446343	E14.5
17502	Tmem154	-0.493040228818392	0.195340104367344	2.99087649403771	0.0837348342773557	0.998034694446343	E14.5
17503	Baz1b	0.208034556213374	8.24749730797003	2.98994100256033	0.0837832209348818	0.998034694446343	E14.5
17504	Slc1a1	-0.284940275016148	5.33982577553786	2.98863094730729	0.0838510320303219	0.998034694446343	E14.5
17505	Stx12	-0.173512768254232	7.51604033773171	2.98847948600292	0.0838588757957384	0.998034694446343	E14.5
17506	Klf8	-0.187619950776703	4.46650869652714	2.98560224696077	0.08400803079722	0.998034694446343	E14.5
17507	Cdc20b	0.74808668730385	-0.0726250461692446	2.98482695905302	0.0840482704466209	0.998034694446343	E14.5
17508	Slc35a5	-0.235448899067797	5.05243641720799	2.98142479720061	0.0842250987573064	0.998034694446343	E14.5
17509	Churc1	-0.330878060632669	3.59554205229669	2.98076102465929	0.0842596453719847	0.998034694446343	E14.5
17510	BC053749	0.222197224786372	4.81968151631721	2.97845896454483	0.0843795767913985	0.998034694446343	E14.5
17511	Gm14325	-0.35428963648789	2.47499227216956	2.97638228907273	0.0844879245590729	0.998034694446343	E14.5
17512	Tacc3	0.262326949518659	6.34721128145567	2.97408148618129	0.0846081415139167	0.998034694446343	E14.5
17513	Epb4.1	0.192238687133581	8.33259990156495	2.97370570727026	0.0846277935235499	0.998034694446343	E14.5
17514	AI662270	-0.830759226073457	-1.46986120239678	2.97276315668137	0.0846771075555462	0.998034694446343	E14.5
17515	C1ql3	-0.309721910210564	2.1526072781948	2.97064364558866	0.0847881134077822	0.998034694446343	E14.5
17516	Gpr56	0.228688896516131	8.7717599422456	2.97003619957123	0.0848199563774523	0.998034694446343	E14.5
17517	Use1	-0.197495281134975	5.82425929325532	2.96974845917733	0.0848350445493323	0.998034694446343	E14.5
17518	Tpd52	-0.242793365522716	3.63926491850682	2.96865722531208	0.0848922916865002	0.998034694446343	E14.5
17519	Zfp558	-0.17332593880112	6.12679655616098	2.96720143584966	0.0849687287885341	0.998034694446343	E14.5
17520	Gm20751	-0.527171748424126	-0.268298628973172	2.96473324673499	0.0850984926458542	0.998034694446343	E14.5
17521	Atpif1	-0.290863873076009	8.14766880972908	2.96466863036271	0.0851018926978875	0.998034694446343	E14.5
17522	Fam83d	0.277113901691133	4.47758874330092	2.9639027086207	0.0851422059641793	0.998034694446343	E14.5
17523	Dpp3	0.134212028709071	6.64236640458555	2.96323804488867	0.08517720638761	0.998034694446343	E14.5
17524	Mir6516	0.456968399269215	-0.616993256833668	2.9625682304098	0.0852124937853447	0.998034694446343	E14.5
17525	Mir3535	1.0254938321422	-2.30608299526775	2.96217323015523	0.085233310735772	0.998034694446343	E14.5
17526	Fignl2	0.324721141652844	1.19927663906008	2.96114936511299	0.0852872951652612	0.998034694446343	E14.5
17527	Spata3	-1.15868610029638	-3.09595954076597	2.9602727811543	0.0853335434187703	0.998034694446343	E14.5
17528	Ankle1	0.363368673631056	4.09316561410246	2.9599527023548	0.0853504374205389	0.998034694446343	E14.5
17529	3110035E14Rik	-0.274746600278231	4.90123129823904	2.95944644445745	0.0853771654824027	0.998034694446343	E14.5
17530	Cdon	0.291727876550598	7.42587512358813	2.95931798224498	0.085383949129571	0.998034694446343	E14.5
17531	Hs3st5	-0.383355949745882	2.59831772938167	2.95889664807303	0.0854062024286159	0.998034694446343	E14.5
17532	Mir3473e	1.70176263489864	-3.40258258655342	2.95794042992609	0.0854567295811955	0.998034694446343	E14.5
17533	Mcm2	0.30895251802152	7.21019420698911	2.95633426581188	0.0855416730600365	0.998034694446343	E14.5
17534	Crhr1	-0.37692885966258	2.73347393691095	2.95556825800723	0.0855822162550446	0.998034694446343	E14.5
17535	Akt3	-0.179676084599582	8.25844372352381	2.95489496286032	0.0856178695278071	0.998034694446343	E14.5
17536	Kdm6b	0.237936690417884	8.14137348621267	2.95398264908142	0.0856662052901716	0.998034694446343	E14.5
17537	Aamdc	-0.300560220415789	3.85298827717463	2.95186907252188	0.085778299225251	0.998034694446343	E14.5
17538	Abcc8	-0.371738282468572	5.25251333355005	2.95025620467748	0.0858639447252971	0.998034694446343	E14.5
17539	Sult4a1	-0.201053154002138	6.40000643917669	2.94760163419473	0.0860051075891088	0.998034694446343	E14.5
17540	Tnr	-0.347238131667905	3.92336927135889	2.9470453218412	0.0860347225872299	0.998034694446343	E14.5
17541	Vps35	-0.186490729923399	7.43053960737095	2.94652750550868	0.0860622981855248	0.998034694446343	E14.5
17542	Wdhd1	0.242257872372626	5.26731826142846	2.94604181256298	0.0860881717895141	0.998034694446343	E14.5
17543	Cherp	0.210176143117109	7.61762109642279	2.94475302220597	0.0861568684278553	0.998034694446343	E14.5
17544	Mtpn	-0.18890848224826	8.13380276907528	2.9439268521385	0.0862009371299201	0.998034694446343	E14.5
17545	Brca2	0.263335489119438	4.74398708922837	2.94340188699774	0.0862289519470923	0.998034694446343	E14.5
17546	Emr1	-0.478468408721932	2.13250424285996	2.94288629063796	0.0862564763895062	0.998034694446343	E14.5
17547	Ammecr1	0.288505111547497	3.00897910497706	2.93939847108725	0.0864429190137926	0.998034694446343	E14.5
17548	Creb5	0.43446583794518	3.21172052432843	2.93701724529113	0.0865704588070947	0.998034694446343	E14.5
17549	Pard3b	0.275381666665454	3.84472789978332	2.93642134498322	0.0866024074171156	0.998034694446343	E14.5
17550	Sncb	-0.354414355520155	5.9239926680513	2.93528879028475	0.0866631634110132	0.998034694446343	E14.5
17551	Cdc42ep3	-0.180405394402528	4.99685087664339	2.93388794780115	0.086738375564633	0.998034694446343	E14.5
17552	4933413G19Rik	0.49342057127587	-0.258921668218178	2.93294013542803	0.0867893043125235	0.998034694446343	E14.5
17553	Skp2	0.259323337521589	6.01531966358165	2.93249412384594	0.0868132810276428	0.998034694446343	E14.5
17554	Cmc1	-0.345925071822426	3.13477158753359	2.92879301717518	0.0870125222178231	0.998034694446343	E14.5
17555	Xpa	-0.178432963026876	4.41494790049215	2.92851155939079	0.0870276941419102	0.998034694446343	E14.5
17556	Ung	0.307640485385001	4.38473957646207	2.92697238628095	0.0871107136324504	0.998034694446343	E14.5
17557	Ccndbp1	-0.149410016139776	5.55121700904805	2.92568121337571	0.0871804227013754	0.998034694446343	E14.5
17558	Dbpht2	-0.420845996282876	2.47560240934196	2.92518640544027	0.087207152870441	0.998034694446343	E14.5
17559	Myh8	-0.807292969589717	-1.1777723563992	2.92466252538077	0.0872354632264843	0.998034694446343	E14.5
17560	Patz1	0.159794972102284	6.8624266144457	2.92445438358038	0.0872467139232764	0.998034694446343	E14.5
17561	Kif18b	0.304975964970089	5.47275436908917	2.9237594469661	0.087284288741779	0.998034694446343	E14.5
17562	Wdr90	0.259292601747107	5.81502784590393	2.92340284956077	0.0873035765593344	0.998034694446343	E14.5
17563	Kif19a	0.301704840110675	0.763783894363196	2.92299027561197	0.0873258978237043	0.998034694446343	E14.5
17564	Slco2a1	-0.379884402130958	2.22639874489841	2.9229340400802	0.0873289407827516	0.998034694446343	E14.5
17565	Pvrl1	0.208503725460863	5.86619564629104	2.92117827107852	0.0874240049307896	0.998034694446343	E14.5
17566	Cplx2	-0.242951573954787	8.36649476196669	2.92100159860637	0.0874335768685962	0.998034694446343	E14.5
17567	Emx2	0.349306050943115	6.16424703596349	2.92028675360414	0.0874723180451714	0.998034694446343	E14.5
17568	LOC101056043	0.227818403252085	4.39193015462993	2.9187689741137	0.0875546360876277	0.998034694446343	E14.5
17569	Hapln1	0.497730507704005	0.444258303085614	2.91636461637133	0.0876852102419825	0.998034694446343	E14.5
17570	Adcy5	-0.208834724897168	5.81323741141794	2.91619862922847	0.0876942323345095	0.998034694446343	E14.5
17571	Htr3a	-0.344950647042637	2.69501065745533	2.91567242566531	0.0877228403373155	0.998034694446343	E14.5
17572	Tceb1	-0.271052167577585	6.02031772677363	2.91566505438421	0.0877232411620613	0.998034694446343	E14.5
17573	E130311K13Rik	-0.272857522767346	2.02693744822968	2.91539143768917	0.0877381208943691	0.998034694446343	E14.5
17574	Lrp1b	-0.302447369540748	2.9589476401871	2.91513999164585	0.0877517973604699	0.998034694446343	E14.5
17575	Csmd1	-0.273748950143202	4.25651655763747	2.91489848265314	0.0877649355122771	0.998034694446343	E14.5
17576	Pdlim3	0.669323896313923	1.89749260345053	2.91307834127375	0.0878640202503037	0.998034694446343	E14.5
17577	Fam118a	-0.185596970185556	4.35271736629726	2.91291984387258	0.0878726542558081	0.998034694446343	E14.5
17578	Ntf3	-0.442106995912376	1.41912544307698	2.91201845951966	0.0879217738511724	0.998034694446343	E14.5
17579	Napb	-0.205512428476755	6.17749527178735	2.9119828361295	0.087923715705616	0.998034694446343	E14.5
17580	Psma3	-0.229938648062126	4.37046570856097	2.91196709796762	0.0879245736179776	0.998034694446343	E14.5
17581	Zfp955a	-0.232088511920554	3.77082771881411	2.90701962099948	0.0881947186170627	0.998034694446343	E14.5
17582	Cetn3	-0.320083714886838	6.79022787178114	2.90626844305071	0.0882358134524761	0.998034694446343	E14.5
17583	Cdca7l	0.314129069477033	3.55838367643169	2.90581682015917	0.088260530459707	0.998034694446343	E14.5
17584	Atp6v1d	-0.196086245681632	6.86034305228117	2.90485932765592	0.0883129581797984	0.998034694446343	E14.5
17585	Cntnap1	0.376018511728981	1.99338530378277	2.9046771402709	0.0883229377127748	0.998034694446343	E14.5
17586	Gm16894	-0.553286192655204	-1.24097994187812	2.90380092551792	0.0883709505048422	0.998034694446343	E14.5
17587	Smpdl3a	-0.274613328190496	3.78758912662152	2.90365705398208	0.0883788367480607	0.998034694446343	E14.5
17588	Ndufa4	-0.384023281157012	6.97580039624097	2.90310246724107	0.0884092432684551	0.998034694446343	E14.5
17589	Cltb	-0.245571439235746	6.29612159200884	2.9027273507704	0.0884298163375481	0.998034694446343	E14.5
17590	Rrad	0.37634948623845	0.535456765511369	2.90271692150251	0.0884303883994868	0.998034694446343	E14.5
17591	Anxa3	-0.362867139509757	3.2324558082285	2.90192098702002	0.0884740585078435	0.998034694446343	E14.5
17592	Ccl6	-0.535623960499667	-0.872932281310931	2.90000058834356	0.088579520249086	0.998034694446343	E14.5
17593	Map7d1	0.184545803850067	8.75542883502457	2.89920714446883	0.0886231332498364	0.998034694446343	E14.5
17594	Mlip	-0.660678945320472	0.644629760001203	2.89503424740699	0.0888528871215008	0.998034694446343	E14.5
17595	1810021B22Rik	0.314795565130183	0.290825062925638	2.89413988440766	0.0889022134729921	0.998034694446343	E14.5
17596	Suv39h2	0.232506611456968	4.87201068404674	2.89281904549771	0.0889751153401006	0.998034694446343	E14.5
17597	Zfp217	0.23416122083447	4.76161124916613	2.89161042410202	0.0890418803073628	0.998034694446343	E14.5
17598	Marcksl1-ps4	-0.427425966648817	0.254357294005724	2.8887433134648	0.0892004785792052	0.998034694446343	E14.5
17599	Herc3	-0.170089095677916	5.78380544570126	2.8876571766343	0.0892606397462947	0.998034694446343	E14.5
17600	Camkk1	-0.202296595466116	4.49362602648804	2.88697563934313	0.0892984125927039	0.998034694446343	E14.5
17601	Ntpcr	-0.244606993032915	3.43517487852535	2.88210081486845	0.0895690959800913	0.998034694446343	E14.5
17602	Nup210l	0.330814108460713	2.166055980879	2.88161709198329	0.0895960040545841	0.998034694446343	E14.5
17603	Crym	-0.467756390176676	3.52880358166343	2.88087615212648	0.0896372373510636	0.998034694446343	E14.5
17604	Cntnap5b	-0.324513381984167	2.5709947707542	2.87961944491997	0.0897072201642949	0.998034694446343	E14.5
17605	Cntn5	-0.257538184284747	3.49402844734246	2.87766147525051	0.0898163726210896	0.998034694446343	E14.5
17606	Atp2b3	-0.247854655984497	4.60305855485675	2.87746522603649	0.0898273210197595	0.998034694446343	E14.5
17607	Sult6b1	0.668385212708715	-2.16394578972907	2.8764510037856	0.0898839257758147	0.998034694446343	E14.5
17608	C2cd4c	-0.356167721583501	3.12103223682304	2.8752402419771	0.0899515502756321	0.998034694446343	E14.5
17609	Olig1	-0.485142878214133	4.41879796290962	2.87468901858818	0.0899823559567199	0.998034694446343	E14.5
17610	Txndc16	-0.221390841833441	5.84664146704691	2.87285331658922	0.0900850285913262	0.998034694446343	E14.5
17611	Hoxc5	-2.54890330491161	-2.02930232914428	2.87044556506138	0.0902198892644297	0.998034694446343	E14.5
17612	Ncaph	0.288963384159738	5.8633716080017	2.87039854159622	0.0902225252776651	0.998034694446343	E14.5
17613	Htr6	-0.430348192939623	-0.119338979292655	2.87035749292823	0.090224826427619	0.998034694446343	E14.5
17614	Adck1	-0.180262523886212	4.62907351694268	2.86945294010442	0.0902755509808776	0.998034694446343	E14.5
17615	1810020O05Rik	-0.669626698940339	-1.4294744970669	2.86889327718811	0.0903069506592553	0.998034694446343	E14.5
17616	Ppp3cb	-0.156621121497448	7.78953053386191	2.86742383062689	0.0903894498309843	0.998034694446343	E14.5
17617	Cpb2	-0.799233192330958	-2.19381585556641	2.86710627272953	0.0904072892361321	0.998034694446343	E14.5
17618	Ccnj	0.172351600274425	5.4075438389223	2.86645144204179	0.0904440876312196	0.998034694446343	E14.5
17619	Fbrs	0.222158906989402	6.33768074164995	2.86514483779791	0.0905175612090899	0.998034694446343	E14.5
17620	Ttc16	0.408743736371955	0.369973534094842	2.86415428571487	0.0905733055636396	0.998034694446343	E14.5
17621	Nudt10	-0.208787262112093	4.3356490221331	2.8634354461476	0.0906137823419188	0.998034694446343	E14.5
17622	Synpr	-0.29028229988125	4.19035892702188	2.86195624795812	0.0906971355546945	0.998034694446343	E14.5
17623	C1qc	-0.396610431657072	3.76571024654017	2.86138630852881	0.0907292740009738	0.998034694446343	E14.5
17624	Rundc3b	-0.197333517493075	5.57627935459318	2.86080859827163	0.09076186325383	0.998034694446343	E14.5
17625	Gria1	-0.251403812412761	7.20214843368748	2.86051224152794	0.0907785859850604	0.998034694446343	E14.5
17626	Mcm3	0.314243144452147	6.8270385043584	2.86036699682238	0.0907867830318285	0.998034694446343	E14.5
17627	Specc1	0.178962367804302	5.87273353753517	2.85927093804667	0.0908486662443751	0.998034694446343	E14.5
17628	Kcnj2	-0.382798500870545	2.46032051016459	2.85859452411654	0.0908868792580733	0.998034694446343	E14.5
17629	5830454E08Rik	-0.364820237989251	0.0180064351040131	2.85783175905819	0.0909299914851245	0.998034694446343	E14.5
17630	Repin1	0.166760645806095	5.24691417401394	2.85698296582382	0.0909779922079187	0.998034694446343	E14.5
17631	Poln	0.482898752995835	-0.480253763179135	2.85489367137078	0.0910962626499421	0.998034694446343	E14.5
17632	Ier5l	0.202852325081479	4.66343346777258	2.85316167532689	0.0911944337516496	0.998034694446343	E14.5
17633	Dbh	-1.88649868031571	-1.96371142409822	2.85240133827508	0.0912375666197425	0.998034694446343	E14.5
17634	Kcnq5	-0.375514146218923	3.39078704922081	2.85059177605344	0.0913403096999529	0.998034694446343	E14.5
17635	Klhl8	-0.188461211606468	5.6451953088085	2.85043881377557	0.0913490003285242	0.998034694446343	E14.5
17636	Tmsb15b1	-0.579932603066621	-0.412099240540089	2.84891387300799	0.0914356897168153	0.998034694446343	E14.5
17637	Slc19a3	-0.382425149682973	-0.303268742268358	2.84516315541493	0.0916492897589006	0.998034694446343	E14.5
17638	Yap1	0.2950760638697	5.91018410794763	2.84498796719899	0.0916592798108135	0.998034694446343	E14.5
17639	Hepacam	-0.613403969033991	2.86066807561087	2.84483925034499	0.0916677612699383	0.998034694446343	E14.5
17640	Fam132b	0.339109637878879	-0.121274965687316	2.84403433428506	0.0917136811684209	0.998034694446343	E14.5
17641	Gm561	-0.398708200132983	2.81413325809046	2.84368284958897	0.091733740961158	0.998034694446343	E14.5
17642	Retn	-0.832173267268695	-2.79920689521663	2.84339401152944	0.0917502289775098	0.998034694446343	E14.5
17643	Tonsl	0.225355100635462	4.63743361175048	2.84042205791825	0.0919200669029549	0.998034694446343	E14.5
17644	Ndufb6	-0.21279064336389	5.07482003603938	2.83958268562463	0.0919680962487823	0.998034694446343	E14.5
17645	Ccdc106	-0.256607022377109	4.64616479253254	2.83719040543379	0.0921051334836446	0.998034694446343	E14.5
17646	Zfp541	-0.714686683269112	-2.02297652388172	2.8320583257171	0.0923998639892552	0.998034694446343	E14.5
17647	Ids	-0.179150469406087	7.88251923416936	2.83170957611438	0.0924199295026378	0.998034694446343	E14.5
17648	Gprin3	-0.449981427916911	0.810362598397203	2.83137712571218	0.0924390616402399	0.998034694446343	E14.5
17649	Pard3	0.197308396326205	6.40129198102956	2.82940922020946	0.092552400513293	0.998034694446343	E14.5
17650	Tceal1	-0.268732725014212	4.2897965644683	2.82895776423967	0.0925784228037931	0.998034694446343	E14.5
17651	Rhbdl2	-0.585002036288253	-1.22182437946637	2.82719380058176	0.0926801753659518	0.998034694446343	E14.5
17652	Tst	-0.31058065462321	3.19251678047835	2.82706303584317	0.0926877232429126	0.998034694446343	E14.5
17653	AI593442	-0.368318470454078	4.36972506300815	2.82324530398588	0.0929083814655545	0.998034694446343	E14.5
17654	Mtbp	0.232594383077865	4.49153548934152	2.82318186767187	0.0929120527928029	0.998034694446343	E14.5
17655	Slit2	0.294878687194562	5.80733100038333	2.82217714717506	0.0929702212419768	0.998034694446343	E14.5
17656	Fgf13	-0.204879566390177	6.77417401840004	2.82172202101142	0.0929965838685878	0.998034694446343	E14.5
17657	Rgs7	-0.298431800056148	4.44257883429803	2.81911328730305	0.0931478484520489	0.998034694446343	E14.5
17658	Wbp2nl	-1.12575276065722	-2.5580234791722	2.81828508217264	0.0931959269479665	0.998034694446343	E14.5
17659	Dennd2a	0.190516543704332	6.10993861373794	2.81680188032364	0.0932820963815306	0.998034694446343	E14.5
17660	Csgalnact2	-0.21525813039042	3.61578679529537	2.81642195825443	0.0933041826107746	0.998034694446343	E14.5
17661	Cep164	0.203846513491891	5.44844827496552	2.81571772197744	0.0933451374246573	0.998034694446343	E14.5
17662	Mir6960	1.11601037337877	-3.20824814631248	2.81300025701866	0.0935033547548475	0.998034694446343	E14.5
17663	Syt6	-0.267032525983582	5.72777321375089	2.81256654586718	0.0935286334327411	0.998034694446343	E14.5
17664	Pdgfra	-0.378791322383055	5.10755481927155	2.81205137846752	0.0935586694118554	0.998034694446343	E14.5
17665	BC051226	-0.243182105877569	3.76897084691583	2.81168021778316	0.0935803158198242	0.998034694446343	E14.5
17666	1700123M08Rik	-0.351785373939646	0.732125485958008	2.81012194723103	0.0936712549417068	0.998034694446343	E14.5
17667	Lrrfip1	-0.185970359607786	5.17281956754401	2.81005357966569	0.0936752470051405	0.998034694446343	E14.5
17668	Grm7	-0.377222852658848	3.63121320092559	2.80944713042291	0.0937106663988339	0.998034694446343	E14.5
17669	Pdgfa	-0.272655060808062	3.27184770161885	2.80932149376938	0.093718005971884	0.998034694446343	E14.5
17670	Exoc6b	-0.135171593227394	6.74699928950515	2.80904853728217	0.0937339539833736	0.998034694446343	E14.5
17671	1700012D01Rik	-0.453844011673921	-1.02645609927714	2.80903573269068	0.0937347021889099	0.998034694446343	E14.5
17672	Pold3	0.151697247556276	6.25230602517124	2.80864659734998	0.0937574434760571	0.998034694446343	E14.5
17673	Rabac1	-0.2806678702633	5.54017509060233	2.80823874350901	0.0937812851237047	0.998034694446343	E14.5
17674	Zfp939	-0.19984039012676	3.3482302833564	2.8050996989617	0.0939650030541129	0.998034694446343	E14.5
17675	Oip5	0.302937289043659	2.93655502130493	2.80446434262991	0.0940022359826933	0.998034694446343	E14.5
17676	Arid1a	0.234589147649428	8.88758564994815	2.8023695214477	0.0941251096911875	0.998034694446343	E14.5
17677	Dmrta2	0.346745265793167	5.30183383067326	2.80100912500381	0.0942049985977986	0.998034694446343	E14.5
17678	Brpf3	0.187836227221668	6.02342452003057	2.79782658168996	0.0943921808885184	0.998034694446343	E14.5
17679	Dcaf6	-0.154673683830974	5.61799083901369	2.79762012328787	0.0944043377743202	0.998034694446343	E14.5
17680	Erbb2	0.259299632704919	4.33985784912644	2.79748096852578	0.0944125325823753	0.998034694446343	E14.5
17681	Foxa2	1.48811482307271	-0.700507499381295	2.79687197460727	0.0944484052718836	0.998034694446343	E14.5
17682	Lhx2	0.287447338974967	8.58578323518709	2.79617471313003	0.0944894955602671	0.998034694446343	E14.5
17683	2900079G21Rik	-0.287166267300849	3.70193631993995	2.79488106346615	0.0945657831123026	0.998034694446343	E14.5
17684	Atp5f1	-0.242697277449303	7.09608757026764	2.79228951516701	0.0947188104883284	0.998034694446343	E14.5
17685	Mtmr7	-0.149246352662718	5.35318817428816	2.79225062709298	0.0947211088271238	0.998034694446343	E14.5
17686	Sptb	-0.354347298034445	3.84120069353466	2.7918149891887	0.0947468597766856	0.998034694446343	E14.5
17687	Stmn2	-0.259908659176652	9.91644990431297	2.78981244399858	0.0948653300816115	0.998034694446343	E14.5
17688	Dctn6	-0.176754826458204	5.81047170341574	2.78782353720074	0.0949831531470473	0.998034694446343	E14.5
17689	BC048546	-0.477691251738228	1.0396678070178	2.78740161554524	0.0950081683077155	0.998034694446343	E14.5
17690	Smim13	-0.159346732685016	5.72989676584545	2.78721050854748	0.0950195011411397	0.998034694446343	E14.5
17691	Casc3	0.148400838762334	7.51962717707722	2.78668835127514	0.0950504730858892	0.998034694446343	E14.5
17692	Mir682	-1.54166979209975	-3.34916057741214	2.78642383162847	0.095066167356569	0.998034694446343	E14.5
17693	Fam198b	-0.393752461337579	1.67866811725415	2.7858096147992	0.0951026204650684	0.998034694446343	E14.5
17694	Ckb	0.161729443095299	8.98836161568536	2.78521442017836	0.0951379591431101	0.998034694446343	E14.5
17695	Gng7	-0.300150646956069	5.73006305047552	2.78461487758593	0.0951735704271717	0.998034694446343	E14.5
17696	Gtf2h5	-0.250624539181794	6.05300402125726	2.7845375556568	0.0951781642067147	0.998034694446343	E14.5
17697	Usp33	-0.129706546134398	7.11241535791426	2.78399310951707	0.0952105171760798	0.998034694446343	E14.5
17698	Cldn13	1.1018121780873	-3.22809112556691	2.78294360857318	0.0952729161273985	0.998034694446343	E14.5
17699	Mc1r	0.476649154589751	-0.687455326510264	2.78247141990437	0.0953010050181838	0.998034694446343	E14.5
17700	Nudt16	-0.193778296936833	3.70413280747933	2.7820959969076	0.0953233440837109	0.998034694446343	E14.5
17701	Cmtm8	0.340786740464792	1.79691436697786	2.7790693187299	0.0955036511060719	0.998034694446343	E14.5
17702	Fbxl5	-0.133137558938569	6.2009927765927	2.77680419917927	0.0956388330736381	0.998034694446343	E14.5
17703	Guk1	-0.191564891681968	5.63879389734893	2.77671478596407	0.0956441735129302	0.998034694446343	E14.5
17704	Tinf2	0.193137639727808	4.74491000107115	2.77668812451627	0.0956457660008308	0.998034694446343	E14.5
17705	Tanc1	0.261374047542301	4.93649845509752	2.77584631546603	0.095696062095348	0.998034694446343	E14.5
17706	Wnt5b	0.287339838965837	2.44546571999438	2.77562304562781	0.0957094067709435	0.998034694446343	E14.5
17707	Tubg1	0.165021227908321	6.34070936171324	2.77516721539455	0.0957366577047215	0.998034694446343	E14.5
17708	1700019D03Rik	-0.678550494957688	-1.67424482301551	2.77156115755989	0.0959525370265017	0.998034694446343	E14.5
17709	Arhgap17	0.199200468551066	5.1119828277452	2.77008883511477	0.0960408310825384	0.998034694446343	E14.5
17710	Tcp11l2	-0.219718446496061	4.33327500668984	2.7666363469359	0.096248221456867	0.998034694446343	E14.5
17711	Ndfip1	-0.257238534605185	7.22693729344409	2.76634896465103	0.0962655064436524	0.998034694446343	E14.5
17712	Ccdc85a	-0.335022056252353	4.00918934029974	2.7662997238856	0.0962684684338217	0.998034694446343	E14.5
17713	Kcnk9	-0.526682543306333	0.17799312720212	2.76628904972804	0.0962691105317718	0.998034694446343	E14.5
17714	Eif4g1	0.157865317979184	9.30621985521375	2.76469413988647	0.0963651038903728	0.998034694446343	E14.5
17715	Ndrg3	-0.170779813817811	7.16085149171805	2.76414045195727	0.0963984532681226	0.998034694446343	E14.5
17716	Larp6	-0.376997490513871	3.2756013150967	2.7626019953975	0.0964911826306191	0.998034694446343	E14.5
17717	Sox3	0.389732651098582	5.870015298418	2.76158587282758	0.0965524819813439	0.998034694446343	E14.5
17718	Idh3a	-0.157443478512492	6.44166945190414	2.76115751418755	0.0965783361703779	0.998034694446343	E14.5
17719	Lama3	-0.417211102012062	1.04405337941795	2.75847925528891	0.0967401573980416	0.998034694446343	E14.5
17720	5830403L16Rik	-0.589770952412723	-1.73144263758861	2.75787982342155	0.0967764157076823	0.998034694446343	E14.5
17721	Osbpl8	-0.149468104254408	6.4410198967916	2.75748157937165	0.096800512798669	0.998034694446343	E14.5
17722	Hlcs	0.196497291841905	3.84254340942097	2.75472686705786	0.0969673750669009	0.998034694446343	E14.5
17723	Fgd2	-0.296116529995667	1.83902361595658	2.75452867264282	0.0969793924580674	0.998034694446343	E14.5
17724	Pelp1	0.139428596449779	6.50982428468617	2.75429099836181	0.096993805826185	0.998034694446343	E14.5
17725	Pou2f2	0.3960612922808	4.90537631103617	2.75350352583408	0.0970415774962247	0.998034694446343	E14.5
17726	Acin1	0.182960570375695	8.60870585126497	2.75334166643611	0.0970513998015675	0.998034694446343	E14.5
17727	Zfp40	-0.190730880871002	5.33851774323832	2.75084237422514	0.0972032049486441	0.998034694446343	E14.5
17728	Dna2	0.294330092593114	4.44377207913396	2.74672469575414	0.0974538745264287	0.998034694446343	E14.5
17729	2310030G06Rik	-0.406547889226908	-0.171593609815152	2.74640878245381	0.0974731352904187	0.998034694446343	E14.5
17730	Rab3a	-0.223992417679694	8.03033185238884	2.74630621253773	0.0974793897181424	0.998034694446343	E14.5
17731	Gli1	0.253258744485101	3.57119591374117	2.74501864229906	0.097557939398194	0.998034694446343	E14.5
17732	Cdc45	0.269626822440628	5.0265355441314	2.74300946998355	0.097680649140127	0.998034694446343	E14.5
17733	Cyb5	-0.246277802917502	6.35614941052766	2.74293274662069	0.0976853383370479	0.998034694446343	E14.5
17734	Gabrb1	-0.400726859293386	1.70372175859129	2.74289570551656	0.0976876023120111	0.998034694446343	E14.5
17735	Zfp874a	-0.276827930111254	2.80463001626244	2.74215834259076	0.0977326822940609	0.998034694446343	E14.5
17736	Mlxipl	0.374411967017273	1.24922940210443	2.7421490182138	0.0977332525015112	0.998034694446343	E14.5
17737	Glis2	0.173978208079006	5.53783971783653	2.74158481319777	0.097767761709367	0.998034694446343	E14.5
17738	Adat1	0.200564632997383	4.13909036107089	2.74118826066464	0.0977920245214784	0.998034694446343	E14.5
17739	Ifitm3	-0.481329378971882	1.86188898623008	2.74099884391698	0.0978036161808449	0.998034694446343	E14.5
17740	Gabra2	-0.238212801326138	5.33065003470527	2.74021885282728	0.0978513647690775	0.998034694446343	E14.5
17741	Znrf2	-0.225355218277099	6.36512636853682	2.73865637440512	0.0979470912493874	0.998034694446343	E14.5
17742	D630041G03Rik	-0.397186334270806	0.998524326055973	2.73756723582589	0.0980138785985456	0.998034694446343	E14.5
17743	Tgif1	0.347021988203928	3.60313107609342	2.73577510514261	0.0981238824446102	0.998034694446343	E14.5
17744	2010107E04Rik	-0.335950838361585	5.76742402902243	2.73554305781735	0.0981381357248531	0.998034694446343	E14.5
17745	Pik3r1	-0.205622099629885	6.74179063723948	2.73467204276257	0.0981916571257285	0.998034694446343	E14.5
17746	Amz2	-0.175650869497532	7.48089414015226	2.73443376137594	0.0982063043861231	0.998034694446343	E14.5
17747	Cd70	1.02703741168854	-2.98384027753354	2.73389337783522	0.0982395308297711	0.998034694446343	E14.5
17748	Slc2a6	-0.333601823626115	2.01912575243679	2.73387202173986	0.0982408441991707	0.998034694446343	E14.5
17749	Cyth3	-0.171966732674642	5.96751188452621	2.73300874737104	0.0982939503810551	0.998034694446343	E14.5
17750	Phf2	0.187966513262483	7.75210036647572	2.73156171366644	0.0983830380337917	0.998034694446343	E14.5
17751	Atg4d	0.157519545386152	4.98769766293363	2.73149807778933	0.0983869578431084	0.998034694446343	E14.5
17752	Ccdc141	-0.269884547839267	2.96061647914785	2.72928114466047	0.0985236217476115	0.998034694446343	E14.5
17753	Tmem158	-0.299206274584034	5.13964637554188	2.72786934772867	0.0986107605857379	0.998034694446343	E14.5
17754	Gnpda2	-0.244645067090385	4.32343701071961	2.72610782773906	0.0987196029491579	0.998034694446343	E14.5
17755	Abcc12	-0.559708528907747	-0.972256231426353	2.72584604051415	0.0987357896767256	0.998034694446343	E14.5
17756	Ager	0.434679119383196	2.55328619669249	2.72567212975084	0.0987465444616165	0.998034694446343	E14.5
17757	Lancl3	-0.260312142961927	3.21198976888375	2.72543987188189	0.098760909473274	0.998034694446343	E14.5
17758	Actr10	-0.16733280977488	6.6562748787738	2.7249627487062	0.0987904264138061	0.998034694446343	E14.5
17759	Fabp7	-0.39134023922954	9.05635751431102	2.72460884050589	0.0988123269522251	0.998034694446343	E14.5
17760	Gm13157	-0.323253745306461	1.6371680226973	2.72435822474513	0.0988278387548529	0.998034694446343	E14.5
17761	Cecr2	0.299587492773075	5.60707415285797	2.72359835525214	0.098874886941499	0.998034694446343	E14.5
17762	Ttc9b	-0.221506122936884	5.82255381220957	2.72285266434301	0.0989210810096215	0.998034694446343	E14.5
17763	Caps2	-0.468589693727988	-0.881275784959112	2.72114541539619	0.0990269304051611	0.998034694446343	E14.5
17764	Rpl7a	-0.219292819529954	4.9287568173054	2.71960300510024	0.0991226661070867	0.998034694446343	E14.5
17765	Hspg2	0.302807391137968	6.19494607623115	2.7185736498341	0.0991866132552038	0.998034694446343	E14.5
17766	Prr11	0.289087252731382	5.09233522792562	2.71786167070288	0.0992308702331217	0.998034694446343	E14.5
17767	Adora2a	-0.291864899757325	3.61962551191238	2.70977982497805	0.0997347558806631	0.998034694446343	E14.5
17768	Kcnc4	-0.370191187534424	2.73833405482605	2.70846574520629	0.0998169496561913	0.998034694446343	E14.5
17769	Fam13a	-0.207523179945986	3.67971829481675	2.70785377534962	0.0998552527223006	0.998034694446343	E14.5
17770	Sorbs3	0.221369698125537	4.83106294159345	2.70733037899862	0.0998880247257962	0.998034694446343	E14.5
17771	Ndufa6	-0.285200894940944	6.14666884508895	2.70613812456855	0.0999627205528671	0.998034694446343	E14.5
17772	Hn1l	0.211995114536616	6.64635934540751	2.70561167412516	0.0999957225664391	0.998034694446343	E14.5
17773	Fam222a	0.226971043320443	4.81128770337977	2.70352313073159	0.100126766028179	0.998034694446343	E14.5
17774	AU041133	-0.348648255407433	2.51428116887901	2.70186126665375	0.100231171953071	0.998034694446343	E14.5
17775	Sart1	0.150087115916824	6.84508712753969	2.70051016028173	0.100316142297517	0.998034694446343	E14.5
17776	Fcrls	-0.333951214789857	3.3091346337822	2.69986756386576	0.100356582445544	0.998034694446343	E14.5
17777	Actr6	-0.26626533862582	4.58046322870226	2.69862379176869	0.100434906639023	0.998034694446343	E14.5
17778	Dnajc1	0.200410795753085	5.30561792165995	2.69811788922288	0.100466783997959	0.998034694446343	E14.5
17779	Mst1	0.681133287848025	-2.28067392283125	2.69734258973413	0.100515657744347	0.998034694446343	E14.5
17780	Dysf	0.273701628658941	2.75617574867135	2.69527640149517	0.100646034135129	0.998034694446343	E14.5
17781	Mdm1	0.186666026009698	5.36459411152512	2.69517720103337	0.100652298326802	0.998034694446343	E14.5
17782	A930004D18Rik	0.290140603386154	3.86373281919519	2.69461497820619	0.100687808948929	0.998034694446343	E14.5
17783	LOC100505025	0.400233026133775	0.181407800004423	2.69342357659766	0.100763104455435	0.998034694446343	E14.5
17784	Ube2b	-0.193304200052739	6.79851104404718	2.69179390511926	0.100866197881328	0.998034694446343	E14.5
17785	Pias3	0.154771461518324	4.96055257783732	2.69094587680506	0.1009198899559	0.998034694446343	E14.5
17786	Lrguk	-0.349655436529093	-0.0286091055349086	2.6908792829593	0.100924107601897	0.998034694446343	E14.5
17787	Mag	-0.575899350164082	-0.234216813295471	2.68858472181052	0.101069548773643	0.998034694446343	E14.5
17788	Inpp5k	-0.129583270260599	5.72162376277956	2.68797907956242	0.10110797571615	0.998034694446343	E14.5
17789	Mpc1	-0.347983247388388	2.46226196693794	2.68678932326259	0.101183510179525	0.998034694446343	E14.5
17790	Tmod2	-0.182659084256818	8.21515851741856	2.68637182492489	0.101210030656084	0.998034694446343	E14.5
17791	Ddr1	0.232823467944688	8.25393337068222	2.68578194208899	0.10124751435362	0.998034694446343	E14.5
17792	Rfx2	0.275202803087395	3.55454894916832	2.68396637317127	0.101362978687416	0.998034694446343	E14.5
17793	Entpd3	-0.412955703343845	1.43262303884085	2.68152989425153	0.101518157161148	0.998034694446343	E14.5
17794	Wdr13	-0.161737758544468	7.7348666626652	2.6781942653797	0.101731023514625	0.998034694446343	E14.5
17795	Cdkl5	-0.238537796047691	4.065101618118	2.67563509606288	0.101894670213191	0.998034694446343	E14.5
17796	Bcor	0.186865535156185	7.04225338631294	2.67465704671612	0.101957287825527	0.998034694446343	E14.5
17797	Gjc1	0.178930884872766	6.10959472171966	2.67460904152065	0.101960362343381	0.998034694446343	E14.5
17798	Dlgap5	0.318605050653533	5.37288449260645	2.67348537053922	0.102032357409649	0.998034694446343	E14.5
17799	Cyp2d26	0.63940415566514	-1.93178808018095	2.67177679470827	0.102141934655357	0.998034694446343	E14.5
17800	Gfpt2	-0.200002707732261	3.63680084612731	2.67110864880453	0.102184820308679	0.998034694446343	E14.5
17801	Tada1	-0.159279943240143	5.99606875902533	2.67094642949952	0.102195235497768	0.998034694446343	E14.5
17802	2210408I21Rik	-0.188328082225061	3.74395060907948	2.66947141458539	0.102289991204953	0.998034694446343	E14.5
17803	Cacng1	-0.524283094991005	-0.527756832705814	2.66919212797377	0.102307943537173	0.998034694446343	E14.5
17804	Msh6	0.173343644619747	6.50383753265708	2.66758053295289	0.102411602993141	0.998034694446343	E14.5
17805	Fam84a	-0.199020853651633	6.5936935341533	2.66431155977575	0.10262221979869	0.998034694446343	E14.5
17806	Ttf2	0.294619884013372	4.60888820211287	2.6618857689382	0.102778817477112	0.998034694446343	E14.5
17807	Atp6v1a	-0.15395150879655	7.28777371374765	2.66035424422125	0.102877820168668	0.998034694446343	E14.5
17808	Gimap8	-0.35766183367824	0.454732246923501	2.65960954489145	0.10292599763589	0.998034694446343	E14.5
17809	Htr7	-0.390279640264721	2.17655894119706	2.65882162011767	0.102976998405215	0.998034694446343	E14.5
17810	Sstr1	-0.319974156274273	3.55049309561531	2.65765268861643	0.103052711921469	0.998034694446343	E14.5
17811	Shmt1	0.279163980376216	4.16434025150785	2.65498851448513	0.103225502400181	0.998034694446343	E14.5
17812	Hpcal4	-0.319910396526993	4.58131057970367	2.65444392172149	0.103260862100959	0.998034694446343	E14.5
17813	Ahsa2	-0.168986508056932	6.40372146775978	2.65255923100614	0.103383334992295	0.998034694446343	E14.5
17814	Ephb2	0.230290950133082	7.68698697846416	2.65057874130708	0.103512204549869	0.998034694446343	E14.5
17815	Wbp11	0.16915362993773	7.31757351218774	2.65040613459633	0.10352344431763	0.998034694446343	E14.5
17816	Palld	0.296768754236158	4.10665551432654	2.64921505942239	0.10360104093254	0.998034694446343	E14.5
17817	Amotl1	0.178277869821279	6.52916179685241	2.64601434196917	0.103809878144092	0.998034694446343	E14.5
17818	Vamp4	-0.172602782565306	4.61881931273811	2.64555333646115	0.103839995326666	0.998034694446343	E14.5
17819	Mblac2	-0.234334582144544	4.36070049431537	2.64493649604248	0.103880308066283	0.998034694446343	E14.5
17820	Dpep1	-1.25078433737631	-2.94378572294245	2.6445693396233	0.10390431119429	0.998034694446343	E14.5
17821	Polr2h	-0.231219831310996	4.51652170586694	2.64203714522027	0.104070020795941	0.998034694446343	E14.5
17822	Fry	-0.190865887781609	6.70204875665497	2.64185928959671	0.104081670737613	0.998034694446343	E14.5
17823	Hist1h2ae	0.611575835748207	-1.75438511970648	2.64156976703866	0.104100638168507	0.998034694446343	E14.5
17824	Ifi27	-0.569510796825765	0.543330006744022	2.64155277494207	0.104101751485781	0.998034694446343	E14.5
17825	Mllt11	-0.218949501764583	8.90383120564778	2.64100313853556	0.104137770538425	0.998034694446343	E14.5
17826	Fam160a1	-0.411384852036766	0.943081857393145	2.63973728889226	0.104220776767747	0.998034694446343	E14.5
17827	Gdf11	0.198719751940647	4.3490248541742	2.63847476231446	0.104303637277318	0.998034694446343	E14.5
17828	Tbata	-0.397570070018326	0.949286290063451	2.636104409938	0.104459400156883	0.998034694446343	E14.5
17829	Cldn5	-0.341664413225004	5.77932033799574	2.63445739478436	0.104567780433032	0.998034694446343	E14.5
17830	Mtx2	-0.240300739647814	5.99829979501891	2.63338982391588	0.104638096724764	0.998034694446343	E14.5
17831	D8Ertd82e	0.204084799869512	6.46642956858794	2.63208118927426	0.10472436152653	0.998034694446343	E14.5
17832	Ddx3x	0.15880982150488	9.0678298248584	2.63184093943008	0.104740207187787	0.998034694446343	E14.5
17833	Ccnjl	0.210355676391176	4.30091873031147	2.63182724380981	0.104741110560578	0.998034694446343	E14.5
17834	Parp1	0.192577978564485	8.28745841205712	2.63144875962963	0.10476607902266	0.998034694446343	E14.5
17835	Mir568	-0.818927346059572	-2.11553339119417	2.6311894724671	0.104783187865428	0.998034694446343	E14.5
17836	Samsn1	-0.476920216018505	0.252844438661877	2.63081989485375	0.104807579421382	0.998034694446343	E14.5
17837	Serp2	-0.258353211518065	5.38591234979922	2.63078571126929	0.104809835799858	0.998034694446343	E14.5
17838	C130071C03Rik	-0.247504534066644	2.91682686298235	2.62980531852742	0.104874571891604	0.998034694446343	E14.5
17839	Actr2	-0.158352100423168	7.47518813765121	2.62937087279243	0.104903272687713	0.998034694446343	E14.5
17840	Atl1	-0.183002698343754	5.97788294425096	2.62889878719447	0.104934469844517	0.998034694446343	E14.5
17841	Gm11837	-0.34983985477136	0.549651208407726	2.62843531042738	0.104965107988254	0.998034694446343	E14.5
17842	Sowahb	-0.949767031620456	-2.65441141343325	2.62789831158674	0.105000618569554	0.998034694446343	E14.5
17843	Rbm14	0.163030397817832	6.62510105969253	2.62710206156109	0.105053297110488	0.998034694446343	E14.5
17844	Ascl1	0.286673610875737	6.84639819792647	2.62686807157756	0.105068782993427	0.998034694446343	E14.5
17845	Pask	0.240060906124319	4.62292293608455	2.62656551071241	0.105088810730945	0.998034694446343	E14.5
17846	Cd84	-0.495691856411646	0.052896100849946	2.62347091113893	0.105293895307373	0.998034694446343	E14.5
17847	Pglyrp1	-0.46038676269309	2.05343156862032	2.62133625093904	0.105435618653337	0.998034694446343	E14.5
17848	Rnf14	-0.190050874710056	7.50039009169836	2.62041005344582	0.105497175349235	0.998034694446343	E14.5
17849	Ctnna2	-0.140976368529218	8.1947404995757	2.61758750597212	0.10568500986228	0.998034694446343	E14.5
17850	Fgf22	0.572515901560649	-2.04946112960235	2.61745723646594	0.105693687866775	0.998034694446343	E14.5
17851	Aurka	0.286359345294987	5.64607936629868	2.61739119167952	0.10569808779003	0.998034694446343	E14.5
17852	Bend3	0.196410434918047	5.26675521619775	2.61715480586095	0.105713837529059	0.998034694446343	E14.5
17853	Ddx23	0.140418363136854	6.89867531442391	2.61708562566061	0.105718447302814	0.998034694446343	E14.5
17854	Usp14	-0.161162756645927	6.32096480046896	2.61642771077702	0.105762298011941	0.998034694446343	E14.5
17855	Pole2	0.294391211894596	3.71153992996736	2.61550328080348	0.105823945927572	0.998034694446343	E14.5
17856	Lrrc4c	-0.232244291754334	5.39111154881117	2.61481374340338	0.105869955101217	0.998034694446343	E14.5
17857	Zfp97	-0.537998650162924	-0.519890353856957	2.61409948083187	0.105917637182588	0.998034694446343	E14.5
17858	Gm10549	-0.450277071894674	-0.932476272690156	2.61374800435994	0.105941109368691	0.998034694446343	E14.5
17859	0610009O20Rik	0.15950711007954	6.00687591812656	2.61342199165631	0.105962886140717	0.998034694446343	E14.5
17860	Cpa1	-0.4795532245061	-0.386792786991085	2.61250429991981	0.106024211840879	0.998034694446343	E14.5
17861	Plxnb1	0.225703374886839	8.34260139972085	2.61218698916428	0.106045425514924	0.998034694446343	E14.5
17862	Bcorl1	0.172344833827795	5.99850993318481	2.61029041805751	0.106172317053909	0.998034694446343	E14.5
17863	Gpr88	-0.318373607658518	4.77331320728112	2.60584153385807	0.106470627009505	0.998034694446343	E14.5
17864	Tead1	0.239448024233827	6.61730834421187	2.6036359561372	0.106618857847463	0.998034694446343	E14.5
17865	Zfp827	0.159195989601384	6.29727944493503	2.60255258026177	0.10669175147307	0.998034694446343	E14.5
17866	Prnp	-0.233224016053338	7.34806765541723	2.6023357619128	0.106706346396371	0.998034694446343	E14.5
17867	Fam181a	0.355746094773121	1.92998548976118	2.60122717779092	0.106781003933031	0.998034694446343	E14.5
17868	Nup214	0.180161978927056	6.37203051891957	2.60086864305117	0.106805161698256	0.998034694446343	E14.5
17869	Pcnt	0.222154231736389	5.97121001548083	2.60067693191615	0.106818081491488	0.998034694446343	E14.5
17870	Stmn4	-0.237212104575606	8.18903365646544	2.59923818546554	0.106915096206442	0.998034694446343	E14.5
17871	Fat1	0.231757561950673	7.397938516151	2.59897379094068	0.106932934850289	0.998034694446343	E14.5
17872	Btla	0.992371360585007	-1.96280622878468	2.59846372170577	0.106967358344313	0.998034694446343	E14.5
17873	Zcchc18	-0.161788173056719	7.43598668455692	2.59776913012061	0.107014254416586	0.998034694446343	E14.5
17874	Fbrsl1	0.183800771054881	7.17311859138973	2.59751748247225	0.107031250235996	0.998034694446343	E14.5
17875	Msl1	0.135889251521076	7.7022062475905	2.59654701044179	0.107096821875186	0.998034694446343	E14.5
17876	Mat2b	-0.2103042685201	5.35990685479015	2.59515490614751	0.107190958821896	0.998034694446343	E14.5
17877	Fbxo4	-0.241691055908167	2.44875486243524	2.59319988934638	0.107323314414885	0.998034694446343	E14.5
17878	Tcof1	0.177984874364642	6.66244216224858	2.58994613652313	0.107543992941727	0.998034694446343	E14.5
17879	Msi2	0.172609665002279	7.35573967040604	2.58994209183943	0.107544267573143	0.998034694446343	E14.5
17880	Snord72	0.522238038650828	-0.919861129196447	2.58928546992286	0.107588861986809	0.998034694446343	E14.5
17881	Lgalsl	-0.172538817653766	5.94056120978179	2.58615978622069	0.107801420988398	0.998034694446343	E14.5
17882	Ribc1	0.297788065438114	1.18587980084844	2.58526510274017	0.10786234788488	0.998034694446343	E14.5
17883	Fads3	-0.270307362388582	4.58650544428812	2.58488381408394	0.107888324684084	0.998034694446343	E14.5
17884	Ptpn20	-1.11398619501675	-2.66202354048595	2.58344617973628	0.107986331009844	0.998034694446343	E14.5
17885	Hexb	-0.273960559455111	4.14173296870484	2.58161364439169	0.108111400256543	0.998034694446343	E14.5
17886	Cd14	-0.595797113202146	-1.21660811060792	2.58109913250892	0.108146543923605	0.998034694446343	E14.5
17887	Stradb	-0.156722525894778	5.90201979553334	2.58006706836122	0.108217076759118	0.998034694446343	E14.5
17888	Plb1	-0.652539418207842	-1.88460994355606	2.5799079471752	0.108227955837422	0.998034694446343	E14.5
17889	Akr1b8	0.443813518880927	1.71905000150876	2.57877163056962	0.108305680462299	0.998034694446343	E14.5
17890	Efhd1	0.409424661829802	0.53305591855028	2.57872744302005	0.108308704150853	0.998034694446343	E14.5
17891	Fgfr1	0.202993977066224	7.58460858794133	2.57771395876887	0.108378080832505	0.998034694446343	E14.5
17892	Smg7	0.150347919570457	7.28317692736639	2.57693867320774	0.108431184897305	0.998034694446343	E14.5
17893	Syngr4	0.553272056009657	-1.46587067050117	2.57640516914969	0.108467744463588	0.998034694446343	E14.5
17894	Gemin4	0.161572184096688	4.75842781852211	2.57593936411549	0.108499675873552	0.998034694446343	E14.5
17895	Musk	-0.887293804386852	-2.91928653491887	2.57551445829231	0.108528812606312	0.998034694446343	E14.5
17896	Lypd6	-0.163207604802449	4.6788700717844	2.57364006235469	0.108657446709298	0.998034694446343	E14.5
17897	Gabrb3	-0.235929603457097	7.28343479464164	2.57299211633857	0.108701952224969	0.998034694446343	E14.5
17898	Fbxo9	-0.190744488204742	5.27488373813151	2.57198895732227	0.108770895790755	0.998034694446343	E14.5
17899	Henmt1	-0.402153463949933	-0.206369200874147	2.5710121362993	0.108838075406272	0.998034694446343	E14.5
17900	Atp6ap1l	-0.373226344424521	0.742285664997123	2.57053810678058	0.108870692606975	0.998034694446343	E14.5
17901	Cdr2l	0.149001469986867	6.12799625359427	2.56962329457088	0.108933669714965	0.998034694446343	E14.5
17902	Clk2	0.194028233587494	6.6058521459337	2.56886610596676	0.108985826042988	0.998034694446343	E14.5
17903	G6b	0.50520239606933	-0.848235801279767	2.56846600307308	0.109013396831691	0.998034694446343	E14.5
17904	1700066M21Rik	-0.19637041422649	4.24251142358783	2.56755246482352	0.109076376794478	0.998034694446343	E14.5
17905	Elane	1.37736474718717	-3.09637758821544	2.56728287242928	0.109094970321373	0.998034694446343	E14.5
17906	Pgk1	-0.316994667826946	2.35104290305593	2.5665670999288	0.109144353360404	0.998034694446343	E14.5
17907	Ptprf	0.213689526229142	8.38745796138353	2.56497353579825	0.109254385815538	0.998034694446343	E14.5
17908	2210404O09Rik	-0.26880015969577	2.67137437430874	2.56426575783686	0.10930329557687	0.998034694446343	E14.5
17909	Ppp3ca	-0.171829943271252	7.23497552984555	2.56229432753591	0.109439654736295	0.998034694446343	E14.5
17910	3110039I08Rik	-0.338137426410047	-0.0352058336283432	2.56108631824231	0.109523302253791	0.998034694446343	E14.5
17911	Sgms1	-0.235636071313496	3.53100371566945	2.56103504865867	0.10952685392423	0.998034694446343	E14.5
17912	Pla2g4c	0.418162373378146	1.51319388164155	2.56082562858526	0.109541362692151	0.998034694446343	E14.5
17913	Grm3	-0.438869445009306	3.33593116710844	2.556635131003	0.109832127829209	0.998034694446343	E14.5
17914	Atp5c1	-0.185786501430638	7.81383552496942	2.5563209884606	0.109853959331854	0.998034694446343	E14.5
17915	Tmem239	-0.526839624417454	-1.14951232291049	2.55509371791834	0.109939294889247	0.998034694446343	E14.5
17916	Cdk19	-0.159655680865492	6.66074889373333	2.55398309104451	0.110016582711747	0.998034694446343	E14.5
17917	Fip1l1	0.174823774774552	7.18914769388108	2.55366076629676	0.110039024270901	0.998034694446343	E14.5
17918	Fxyd7	-0.343520331323672	3.88860958791865	2.55361029505238	0.110042538739863	0.998034694446343	E14.5
17919	Maml1	0.178168842720841	5.79779174919981	2.55334902910329	0.110060733469774	0.998034694446343	E14.5
17920	Atp5j2	-0.28162917546843	6.31975624663675	2.55312452355942	0.110076370823815	0.998034694446343	E14.5
17921	Hist1h4j	-1.3593864950082	-3.14107180476647	2.5522134708276	0.110139852927086	0.998034694446343	E14.5
17922	Tppp	-0.213079717196284	4.64117040668866	2.55122252708776	0.110208947543883	0.998034694446343	E14.5
17923	Leprel1	0.352120240402506	1.30109118943898	2.5510192530979	0.110223126932181	0.998034694446343	E14.5
17924	Dner	-0.225938982271738	7.87237912596187	2.55085453752763	0.110234618147277	0.998034694446343	E14.5
17925	Tut1	0.146284334399452	5.48693127871893	2.55018319990071	0.110281466966968	0.998034694446343	E14.5
17926	Tmem150a	-0.307000403929477	4.41266349413079	2.54834953945197	0.110409539279241	0.998034694446343	E14.5
17927	Nae1	-0.191964564460283	5.98385883753558	2.54805562297043	0.110430083130936	0.998034694446343	E14.5
17928	Dnmt3b	0.252102987650699	2.8502598999432	2.54732349653104	0.110481274783515	0.998034694446343	E14.5
17929	Npy	-0.394890332932637	5.24245272500308	2.54572581371625	0.110593078414996	0.998034694446343	E14.5
17930	Sema4f	-0.214229189940967	5.00394710601753	2.54292823944524	0.110789148668861	0.998034694446343	E14.5
17931	2810459M11Rik	-0.330931697915351	3.87432840400727	2.54262576198279	0.110810370943984	0.998034694446343	E14.5
17932	Dock10	-0.240891421291519	2.87912363620615	2.54237264333607	0.110828133567328	0.998034694446343	E14.5
17933	1110057K04Rik	-0.158077824258189	5.68815356811256	2.54218588335567	0.110841241473698	0.998034694446343	E14.5
17934	Ncor2	0.245436006933519	8.14192773907169	2.54110542034979	0.110917108163824	0.998034694446343	E14.5
17935	Dok4	-0.190168450146252	6.31285399412337	2.54108497745544	0.110918544149708	0.998034694446343	E14.5
17936	Aktip	-0.152356055852913	6.27289402161328	2.539348910887	0.111040566662836	0.998034694446343	E14.5
17937	Zfp78	-0.229690139441948	2.54316235279226	2.53813538566375	0.11112594913768	0.998034694446343	E14.5
17938	Grin3a	-0.309347943589708	5.08963288848979	2.53786097203351	0.111145266631883	0.998034694446343	E14.5
17939	2410004N09Rik	-0.275112720339043	3.57092768064199	2.5375633388321	0.111166222857702	0.998034694446343	E14.5
17940	Hist2h4	0.600609527439725	-1.74681003825782	2.53683568430874	0.11121747501158	0.998034694446343	E14.5
17941	Trim36	0.193784923511373	5.12817925436399	2.53652466666843	0.111239389388654	0.998034694446343	E14.5
17942	Angpt1	-0.267505883616142	4.13227446670129	2.53634818581924	0.111251826384476	0.998034694446343	E14.5
17943	Gng2	-0.188413310617929	9.81854435130261	2.53598476792666	0.111277442067521	0.998034694446343	E14.5
17944	Map3k7cl	-0.65058368779226	-1.46729596617706	2.53525596370499	0.111328831742236	0.998034694446343	E14.5
17945	Dnajb4	-0.200302164688321	4.55762136706404	2.53513221221439	0.111337560340324	0.998034694446343	E14.5
17946	Gm9776	-0.245535115741913	1.54012583458377	2.53329170380107	0.111467466368568	0.998034694446343	E14.5
17947	Zfp646	0.16811022457922	6.55218287219052	2.5311481567786	0.111618971675311	0.998034694446343	E14.5
17948	Bora	0.254718828585358	4.308376993419	2.52929382408606	0.111750218263301	0.998034694446343	E14.5
17949	Gdap2	-0.155586773553941	4.92710281246637	2.52867583258742	0.111793996410848	0.998034694446343	E14.5
17950	Ccdc86	0.175770809951534	4.28647333984711	2.52722886187087	0.111896572824359	0.998034694446343	E14.5
17951	Klhl23	-0.165718998935447	7.02785575307026	2.52536281560768	0.112029010708425	0.998034694446343	E14.5
17952	4930538K18Rik	-0.374669359745785	-0.208658553000171	2.52354465681134	0.112158215922304	0.998034694446343	E14.5
17953	Mmp15	0.177147982297857	6.38329184468675	2.52348466479038	0.112162481976772	0.998034694446343	E14.5
17954	Ryr3	-0.240620151064628	4.83238701016358	2.52231105048708	0.112245974066416	0.998034694446343	E14.5
17955	Timp2	-0.216399533695626	7.43404609780916	2.52140561985692	0.112310434071248	0.998034694446343	E14.5
17956	Pde4b	-0.20095679916341	5.40762878139182	2.52091279851876	0.112345536459845	0.998034694446343	E14.5
17957	A930011G23Rik	-0.411325391103845	-0.159804619567569	2.5207781783796	0.112355127204864	0.998034694446343	E14.5
17958	Mir7237	-1.7926310373971	-3.37877323689844	2.52014738856877	0.112400078587605	0.998034694446343	E14.5
17959	Zfp446	0.175174262401674	4.18859917965446	2.51955121731125	0.112442581187356	0.998034694446343	E14.5
17960	Gabrb2	-0.259719170153593	6.14268381320332	2.51920724481523	0.1124671119338	0.998034694446343	E14.5
17961	Kif14	0.319125399373898	4.49319895106639	2.51727432640854	0.11260506963863	0.998034694446343	E14.5
17962	Emc2	-0.268419686525668	5.30607565812167	2.51705373735646	0.112620825532163	0.998034694446343	E14.5
17963	Zfp472	-0.281715649613245	3.19344727562848	2.51702930204705	0.112622571009029	0.998034694446343	E14.5
17964	Rph3a	-0.234790400771923	6.55353003827673	2.51667684062566	0.11264775154811	0.998034694446343	E14.5
17965	Anxa4	-0.347310929535072	2.0516446275844	2.5165274300593	0.112658427605199	0.998034694446343	E14.5
17966	Mirlet7e	-1.03712197066759	-2.9020691073604	2.51645278525151	0.112663761729998	0.998034694446343	E14.5
17967	E2f3	0.208219618736541	5.62450352463122	2.51579841426429	0.112710535051987	0.998034694446343	E14.5
17968	Cox7b	-0.365639545712366	6.78929684555499	2.5154005542868	0.112738983860711	0.998034694446343	E14.5
17969	Prdx5	-0.208436865927937	6.2194035930736	2.51534341396708	0.112743070304562	0.998034694446343	E14.5
17970	Rpl7	-0.282404253530696	7.93791377730523	2.51440544399453	0.112810173440129	0.998034694446343	E14.5
17971	Slc9a7	-0.366749400951674	2.29672415549412	2.51269489958896	0.11293266049285	0.998034694446343	E14.5
17972	Idi1	0.302141548989404	0.752666585800324	2.51173291441878	0.113001609787244	0.998034694446343	E14.5
17973	Trappc2	-0.292009001113424	2.30831224995308	2.51123101211563	0.11303760152752	0.998034694446343	E14.5
17974	Tmem163	0.289568831028832	4.68974636092664	2.51014302234195	0.11311566535558	0.998034694446343	E14.5
17975	Clec2l	-0.282906949850266	4.43031455071544	2.50942203059903	0.11316742961029	0.998034694446343	E14.5
17976	Il4i1	0.635994046231838	-2.393347326305	2.50909412949217	0.113190980201553	0.998034694446343	E14.5
17977	Rhbg	0.602947996582775	-1.79779031294614	2.50861904250803	0.113225111593234	0.998034694446343	E14.5
17978	Nrep	-0.183807665887489	10.4069198419403	2.50858428825404	0.113227608867564	0.998034694446343	E14.5
17979	Anks1	0.14604812284705	6.95220645174519	2.50854926520535	0.113230125517596	0.998034694446343	E14.5
17980	Baalc	-0.362858929352112	3.52052372601584	2.50777532228824	0.113285754441993	0.998034694446343	E14.5
17981	Pik3cb	-0.15291996114253	4.89024024467418	2.50765460546929	0.113294433955381	0.998034694446343	E14.5
17982	4930578C19Rik	-0.449387032092632	-0.86361319672588	2.50746452874583	0.113308101916428	0.998034694446343	E14.5
17983	Chd1	0.18074007830778	6.41449950145848	2.50727814998352	0.113321505730424	0.998034694446343	E14.5
17984	Gm4944	-0.268775869419257	3.04352116612648	2.50689928045566	0.113348758302424	0.998034694446343	E14.5
17985	Pdrg1	-0.176148233381534	5.78530992594519	2.50664248718262	0.113367233879287	0.998034694446343	E14.5
17986	Dnm3	-0.191933507919428	6.39052779164363	2.49963253250819	0.11387286526521	0.998034694446343	E14.5
17987	D630023F18Rik	-0.424791025620302	-0.0199851681151373	2.49817451211593	0.113978344977386	0.998034694446343	E14.5
17988	Dnmt1	0.17303509111458	8.3742945529596	2.49771093358431	0.114011904886445	0.998034694446343	E14.5
17989	Otof	-0.375169241488088	3.49305738185542	2.49765307521772	0.114016094200379	0.998034694446343	E14.5
17990	Mir1963	0.833957921620931	-1.71661669447211	2.49752280795436	0.114025527000471	0.998034694446343	E14.5
17991	Med1	0.161455030584591	6.46908188591138	2.49726938600443	0.114043880036127	0.998034694446343	E14.5
17992	Krtdap	-1.7148908352695	-2.63781390735903	2.49686491282349	0.114073179079822	0.998034694446343	E14.5
17993	Mlph	-0.554273753334433	-1.1290147883593	2.49655951637371	0.11409530674743	0.998034694446343	E14.5
17994	Sim2	1.044786466682	0.0537446174584304	2.49646450646483	0.11410219170776	0.998034694446343	E14.5
17995	Hspb11	-0.320735474916501	3.60182042804582	2.49617546425484	0.114123140173055	0.998034694446343	E14.5
17996	Serpina3g	-1.01504721883665	-2.78579191073694	2.49568512049983	0.11415868775911	0.998034694446343	E14.5
17997	Syvn1	0.194552008726703	6.40431827968573	2.49555707947566	0.114167972133492	0.998034694446343	E14.5
17998	Chmp5	-0.238869149050639	6.6414660483889	2.49544962101297	0.114175764689694	0.998034694446343	E14.5
17999	Phactr1	-0.211997015444783	7.27372253563023	2.49496923218381	0.11421060817776	0.998034694446343	E14.5
18000	Fhl2	-0.370805286565649	2.54870682544404	2.49333631215431	0.114329134576951	0.998034694446343	E14.5
18001	2700038G22Rik	0.446740737901944	2.65821097544993	2.49217814733574	0.114413282829348	0.998034694446343	E14.5
18002	Arhgap26	-0.278218305243075	3.56708713620147	2.49095070742155	0.11450253893233	0.998034694446343	E14.5
18003	Nbea	-0.173726871067158	8.5155583914134	2.49068199491438	0.114522089221941	0.998034694446343	E14.5
18004	Fam45a	-0.177841769470101	4.71077675041642	2.49004031601015	0.11456878973062	0.998034694446343	E14.5
18005	Usp15	-0.132224250782545	6.25144329149558	2.48903075974984	0.114642306373046	0.998034694446343	E14.5
18006	Mavs	0.225810836905203	3.61558786320953	2.48830129157763	0.114695459173176	0.998034694446343	E14.5
18007	Brd4	0.240525654815559	8.00553196627271	2.4871440496258	0.114779837547284	0.998034694446343	E14.5
18008	Mkrn2	-0.151682443566537	5.3461823036268	2.4869261281047	0.114795734593027	0.998034694446343	E14.5
18009	Sdk2	0.234737704595526	3.6876646624097	2.48692026377952	0.114796162420247	0.998034694446343	E14.5
18010	Ntsr2	-0.478791578981091	-0.0946135503302862	2.48689238233424	0.114798196513169	0.998034694446343	E14.5
18011	Tnni1	-1.18891151348812	-2.42084904219235	2.48668219941246	0.11481353170357	0.998034694446343	E14.5
18012	Slc2a5	0.260104374963757	1.14909208700523	2.48636705969859	0.114836528898036	0.998034694446343	E14.5
18013	Snora5c	-0.784132762951627	-2.18796170024602	2.48487935192311	0.114945162418284	0.998034694446343	E14.5
18014	Pde10a	-0.181457359839156	6.6905892415855	2.4841331800343	0.114999691128596	0.998034694446343	E14.5
18015	Zhx1	-0.14728520792399	6.23100167367708	2.48318717156404	0.115068864518402	0.998034694446343	E14.5
18016	Pkd2l2	-0.242337115928	2.84990477887912	2.48104742783064	0.115225494826556	0.998034694446343	E14.5
18017	Rela	0.146995350583027	5.84862324588063	2.48093931798576	0.115233414762011	0.998034694446343	E14.5
18018	3110021N24Rik	-0.245931153386155	2.11635767505206	2.4791941346028	0.115361346952696	0.998034694446343	E14.5
18019	Khnyn	0.181466458729155	4.77066538447426	2.47903195683243	0.115373243492671	0.998034694446343	E14.5
18020	Myt1	0.208132173330556	7.19389678611847	2.47770891727066	0.115470345565816	0.998034694446343	E14.5
18021	Kifc1	0.258522139676742	4.49749179901285	2.47743685029659	0.115490324603105	0.998034694446343	E14.5
18022	Cchcr1	0.246039013758325	4.35656715538382	2.47648900334413	0.115559958848636	0.998034694446343	E14.5
18023	Plcg2	0.27976139344424	1.40057070346949	2.474903516888	0.115676541341033	0.998034694446343	E14.5
18024	Ccdc69	-0.577018259947778	-1.65320667781452	2.47451739518844	0.115704952930594	0.998034694446343	E14.5
18025	Snora75	0.787843778436153	-2.49403562157967	2.47445588768189	0.115709479484364	0.998034694446343	E14.5
18026	Sox5	-0.257759137285074	7.66427344428508	2.47438829078837	0.115714454403	0.998034694446343	E14.5
18027	Vps4a	-0.151159144019661	7.02089888307385	2.4734381946887	0.115784403472678	0.998034694446343	E14.5
18028	Gm16907	0.381070468168679	1.01148789677943	2.47293861899502	0.115821202532967	0.998034694446343	E14.5
18029	Cdc42	-0.203429280969099	8.54650261371101	2.47148485293155	0.11592836132886	0.998034694446343	E14.5
18030	Gm16532	-0.304898042375233	1.46253321518632	2.47139251585749	0.1159351712983	0.998034694446343	E14.5
18031	Gm14446	-0.631081139717971	-0.808406887368237	2.46958129326379	0.116068840462899	0.998034694446343	E14.5
18032	Zfp74	-0.145557699611238	4.99946677739351	2.46932577795556	0.116087711316239	0.998034694446343	E14.5
18033	Pkib	-0.394397415490353	-0.0239613412229979	2.46873507522382	0.1161313501045	0.998034694446343	E14.5
18034	F930015N05Rik	0.511376389003838	-0.634962699493296	2.46812139390057	0.116176705644566	0.998034694446343	E14.5
18035	Plagl1	0.30034888492382	7.68965707125287	2.46786342345489	0.116195777386808	0.998034694446343	E14.5
18036	Efnb1	0.228401295274134	7.84978827822539	2.46687393209127	0.116268962501809	0.998034694446343	E14.5
18037	Hprt	-0.2121705577152	4.87145986408655	2.46612534601086	0.116324363514	0.998034694446343	E14.5
18038	L3mbtl4	-0.440898494023199	0.254846127527018	2.46482590763365	0.116420600981415	0.998034694446343	E14.5
18039	Enkd1	0.212595668631819	3.93101308062783	2.46435393342106	0.116455577542198	0.998034694446343	E14.5
18040	1110059G10Rik	-0.28605655893188	4.21939819834242	2.46356556670239	0.116514026865598	0.998034694446343	E14.5
18041	Fuk	0.182263041776655	4.21073772968196	2.46346493320531	0.116521490140931	0.998034694446343	E14.5
18042	Vps41	-0.124616690370497	7.2080016009443	2.4628228383784	0.116569122210456	0.998034694446343	E14.5
18043	Cep89	0.147349593730733	5.27264499540037	2.4622057570583	0.116614918986262	0.998034694446343	E14.5
18044	Ing5	0.169489792361969	4.66802920407705	2.46169219271948	0.11665304838674	0.998034694446343	E14.5
18045	Il6ra	-0.320790161172332	0.654759576243444	2.45908137891834	0.116847100394993	0.998034694446343	E14.5
18046	B230209E15Rik	-0.441029405765084	2.63578386251329	2.45791869968431	0.116933632722554	0.998034694446343	E14.5
18047	Atp5e	-0.266554117411361	6.06842592156394	2.45723022457263	0.116984905808791	0.998034694446343	E14.5
18048	Rad9a	0.177870930085192	4.79387237432265	2.45660143841375	0.117031755357282	0.998034694446343	E14.5
18049	Mir125a	-1.11130026929383	-3.10932454565391	2.45610000091622	0.117069131278561	0.998034694446343	E14.5
18050	Ckap2l	0.290510135401416	6.43120706540301	2.45528768322522	0.11712970743743	0.998034694446343	E14.5
18051	Grem1	-0.334566082864341	0.740076264733089	2.45268687126307	0.117323888275265	0.998034694446343	E14.5
18052	Whrn	0.163941587515155	5.39082327058547	2.45221469908607	0.1173591795535	0.998034694446343	E14.5
18053	Spag5	0.278929509497044	6.23286487589285	2.45205900259129	0.117370819253789	0.998034694446343	E14.5
18054	Slc4a10	-0.287062619282619	4.22911581343639	2.45121503383672	0.117433935642515	0.998034694446343	E14.5
18055	Cdc25a	0.188518629448282	5.68125377115394	2.45000799062866	0.117524269828314	0.998034694446343	E14.5
18056	Sema6a	0.185722679583638	6.57007890837377	2.44952784939692	0.117560224576719	0.998034694446343	E14.5
18057	Nt5dc2	0.214462637926347	7.34255447939365	2.44906227983083	0.117595099754641	0.998034694446343	E14.5
18058	Uqcrq	-0.224291190237669	6.38423056304664	2.44898830292106	0.117600642316277	0.998034694446343	E14.5
18059	Pibf1	-0.222314476719912	4.22400051575986	2.44803669944089	0.11767196492177	0.998034694446343	E14.5
18060	Shisa6	-0.185363269024307	4.86750109901447	2.44687562367949	0.117759052221573	0.998034694446343	E14.5
18061	Gins3	0.265218914414832	3.43394382638326	2.44654608870431	0.117783782200476	0.998034694446343	E14.5
18062	Mdh1	-0.215616692546429	7.79637806025415	2.44621637516661	0.117808531325135	0.998034694446343	E14.5
18063	Mrps18c	-0.365160059878655	4.24317482181762	2.44594241203036	0.117829100057623	0.998034694446343	E14.5
18064	1700007J10Rik	0.434773836324096	0.364333177627595	2.44516144189249	0.117887755890014	0.998034694446343	E14.5
18065	Ccnk	0.213789765896265	6.78284195518346	2.44488729339175	0.117908353842424	0.998034694446343	E14.5
18066	Efs	0.156402653101315	6.10556841478538	2.44454946069139	0.117933742134303	0.998034694446343	E14.5
18067	Kif7	0.208373268844031	4.26836827053758	2.44453580280148	0.117934768658469	0.998034694446343	E14.5
18068	Twist2	-0.769953416805021	-0.454425601533503	2.44441451595179	0.117943884986232	0.998034694446343	E14.5
18069	Gli2	0.32989372151746	5.74336400023888	2.44386545568562	0.117985163950588	0.998034694446343	E14.5
18070	Tmem126a	-0.227224222115202	4.50308084673995	2.44168333421009	0.118149376233817	0.998034694446343	E14.5
18071	Atp5o	-0.241946452538294	7.26266624858913	2.43955045561142	0.118310127061814	0.998034694446343	E14.5
18072	Pcyt1b	-0.147490250816042	6.79278820804634	2.43915149031191	0.118340223126564	0.998034694446343	E14.5
18073	Gstt1	-0.341211454546578	1.94149891496341	2.43728530707202	0.118481111672522	0.998034694446343	E14.5
18074	Fam118b	-0.184834879463767	5.6025787846591	2.43712457259595	0.118493255085136	0.998034694446343	E14.5
18075	Prkar1b	-0.266308557576777	7.55149436395733	2.43434022034535	0.118703830162508	0.998034694446343	E14.5
18076	Marcks	0.14574600607155	10.1041627697376	2.43433947515484	0.11870388657517	0.998034694446343	E14.5
18077	Sacm1l	-0.139515845698988	5.74284079230146	2.43421829133602	0.118713060867852	0.998034694446343	E14.5
18078	Limd1	0.205651307940601	5.53949903708867	2.43306975770446	0.118800050237647	0.998034694446343	E14.5
18079	Scg5	-0.251836309632838	6.55163046305339	2.43206564679567	0.118876158871896	0.998034694446343	E14.5
18080	Srsf6	0.17160877616055	8.63500393992273	2.4316053855533	0.118911063338222	0.998034694446343	E14.5
18081	Crebl2	-0.231658974771463	2.43352540376439	2.43089846676315	0.118964695458603	0.998034694446343	E14.5
18082	Cyp2w1	-1.95968826036055	-3.12861606715	2.43063454746616	0.11898472520036	0.998034694446343	E14.5
18083	Gemin8	0.210540521541556	2.79312375265794	2.42994930960436	0.119036747675672	0.998034694446343	E14.5
18084	Siglece	-0.595027190616301	-1.62001192770605	2.42975498530492	0.119051505133914	0.998034694446343	E14.5
18085	Elfn2	-0.244307412427852	5.16373348046101	2.42864830642581	0.119135587607945	0.998034694446343	E14.5
18086	Cma1	-1.61011570872966	-2.08634568377323	2.42857069952086	0.119141486435925	0.998034694446343	E14.5
18087	Mllt3	-0.184216706555955	7.34164609687422	2.42839116352891	0.119155134036668	0.998034694446343	E14.5
18088	Wfdc1	-0.551394803442357	0.255884933547232	2.42789709602702	0.11919269998245	0.998034694446343	E14.5
18089	Atp6v0e	-0.322535949877597	4.91818004375323	2.42697142928825	0.119263117440251	0.998034694446343	E14.5
18090	Zfp458	-0.248504817242294	2.83405172287491	2.42659775595256	0.119291556614553	0.998034694446343	E14.5
18091	6720468P15Rik	-0.59984480726014	-1.35659503081421	2.42491187721062	0.119419957202821	0.998034694446343	E14.5
18092	Mir18	-1.39973166549102	-2.7859315222528	2.42459774425829	0.119443899225116	0.998034694446343	E14.5
18093	Pla2g4e	-0.474199213417387	2.47779349368907	2.42328998746901	0.119543628592801	0.998034694446343	E14.5
18094	Zfand6	-0.222900726047423	6.29222025367652	2.42275025754133	0.119584815191118	0.998034694446343	E14.5
18095	Sfrp1	0.236797637652566	7.89832061229441	2.42150470471245	0.119679922837928	0.998034694446343	E14.5
18096	Chmp2b	-0.238119967180478	5.07076587181317	2.42122121539539	0.1197015811462	0.998034694446343	E14.5
18097	Arpc5	-0.154404946052311	7.51492507697655	2.42093756305199	0.119723256251586	0.998034694446343	E14.5
18098	Gpd1l	-0.196685572336073	6.03081189553809	2.42016930544419	0.119781983966758	0.998034694446343	E14.5
18099	Ints3	0.130219785466608	7.08607755551556	2.41645155039372	0.120066630253626	0.998034694446343	E14.5
18100	Klhl29	-0.175688474974102	6.55898874482939	2.41632051855147	0.120076676230963	0.998034694446343	E14.5
18101	Ppil3	-0.26816192185102	4.67515966177974	2.41416656131572	0.120241949743091	0.998034694446343	E14.5
18102	Ildr2	0.197533340841204	5.56131827435939	2.41128298944804	0.120463601160981	0.998034694446343	E14.5
18103	Nxph4	0.212010186119669	5.31491519556767	2.41103486202373	0.120482695094549	0.998034694446343	E14.5
18104	Tmem72	-0.844793911272555	0.0548778036105421	2.41022667447997	0.120544910087655	0.998034694446343	E14.5
18105	Rap1a	-0.205415997095108	4.45800548806378	2.4099064335336	0.120569572360992	0.998034694446343	E14.5
18106	Rcc1	0.192338687267558	5.73903195545887	2.4094816350972	0.120602295398861	0.998034694446343	E14.5
18107	Lsm7	-0.316272433355048	1.07755064142376	2.40942223349728	0.120606872001798	0.998034694446343	E14.5
18108	Pdzd9	0.445477059194194	-1.18342284001419	2.40828411722662	0.120694595456372	0.998034694446343	E14.5
18109	Slc5a7	-0.39667152595575	0.834247321804989	2.40591749687156	0.120877235617937	0.998034694446343	E14.5
18110	Slc30a2	-0.548847511844515	-0.643333849059595	2.40536254692587	0.120920107294605	0.998034694446343	E14.5
18111	Capza2	-0.181298179064396	7.10883136361892	2.40528942721247	0.120925757284524	0.998034694446343	E14.5
18112	Hes6	0.143641172489287	6.92402350477558	2.40484516766398	0.120960091687046	0.998034694446343	E14.5
18113	Safb	0.164576994753604	8.1386501358067	2.40392099430315	0.121031550621648	0.998034694446343	E14.5
18114	Mfsd9	-0.266594272473179	2.49007018723692	2.40096622984837	0.121260332921352	0.998034694446343	E14.5
18115	Gipc2	-0.426457086991943	0.135644917844583	2.39989244748823	0.121343592703882	0.998034694446343	E14.5
18116	Ocln	-0.378277708262568	2.21389290270799	2.3997209427456	0.121356896839622	0.998034694446343	E14.5
18117	Rpl22	-0.211353222630489	7.81511283379806	2.3992290887979	0.121395060386814	0.998034694446343	E14.5
18118	Stil	0.272191516123249	4.79974164388699	2.3989533413536	0.121416461784845	0.998034694446343	E14.5
18119	Mcm10	0.291626847176936	4.7748848322262	2.39675773182605	0.12158701739232	0.998034694446343	E14.5
18120	Dpys	-0.624598569550295	-1.54327526360262	2.39655194840245	0.121603016314361	0.998034694446343	E14.5
18121	Peg12	0.323824198045936	4.45714842904633	2.39543443655671	0.121689939595908	0.998034694446343	E14.5
18122	Ccdc105	-0.59689942602637	-1.09436768491418	2.39518137042593	0.121709633368348	0.998034694446343	E14.5
18123	Srek1	0.17350930764743	6.72844172927842	2.39502753047154	0.121721607021029	0.998034694446343	E14.5
18124	Rmst	0.454813525134452	3.330011290175	2.39478374949085	0.121740583626599	0.998034694446343	E14.5
18125	Mir7053	1.24325925366512	-3.44481480669181	2.3941129628964	0.121792816492337	0.998034694446343	E14.5
18126	Smyd3	-0.212322391417706	3.97400703092017	2.39390026382777	0.121809384147657	0.998034694446343	E14.5
18127	Sec11c	-0.234967118612637	4.15757008103196	2.39179528452414	0.121973480948988	0.998034694446343	E14.5
18128	Ankrd42	-0.172186004319461	3.88118216018422	2.38900238117227	0.122191584311431	0.998034694446343	E14.5
18129	Taf9	-0.223510272245928	5.48140784796927	2.38782693955661	0.122283506133697	0.998034694446343	E14.5
18130	Rpl37	-0.316793315607585	6.26748988418426	2.38780797118582	0.122284990125707	0.998034694446343	E14.5
18131	S100a16	-0.269589529791682	3.62583263778889	2.38672232333458	0.122369959160829	0.998034694446343	E14.5
18132	Pcdhga2	-0.208286596930531	3.82968043824224	2.38612259034806	0.122416925779045	0.998034694446343	E14.5
18133	Zfp710	0.154692678196844	6.0907085630294	2.38510120320266	0.122496959227024	0.998034694446343	E14.5
18134	Hsd17b11	-0.306255372060301	3.56744432745269	2.38395983169215	0.12258646302048	0.998034694446343	E14.5
18135	Slc16a7	-0.323438314211025	2.18930497101952	2.38338791162564	0.122631338983484	0.998034694446343	E14.5
18136	Myo3b	-0.405930910721086	0.675917498557874	2.3830039796545	0.122661474597596	0.998034694446343	E14.5
18137	Pcdhac2	-0.256817427062937	4.27979328488728	2.38285654348484	0.122673049349943	0.998034694446343	E14.5
18138	March1	-0.251518705174112	4.59779427110902	2.382715666119	0.122684110322904	0.998034694446343	E14.5
18139	1810055G02Rik	0.159825164948563	5.51313913290212	2.38191152990922	0.122747268182232	0.998034694446343	E14.5
18140	Zfp112	-0.219102458409366	2.55932631917542	2.38127483890958	0.122797300267305	0.998034694446343	E14.5
18141	AI854703	-0.279296435065663	3.79354144890044	2.38127178936772	0.122797539959069	0.998034694446343	E14.5
18142	Zbed4	0.212948336426701	3.46502314462609	2.38072658585001	0.122840400898959	0.998034694446343	E14.5
18143	Cdh18	-0.447631460977506	2.05899262775491	2.38031803506546	0.122872529819661	0.998034694446343	E14.5
18144	Myl6b	-0.208784773335702	4.88270176119279	2.37955821410436	0.122932307837705	0.998034694446343	E14.5
18145	Nkx6-2	0.344150923342899	0.799742256098808	2.37932298019259	0.122950821127649	0.998034694446343	E14.5
18146	Trim2	-0.14709296056727	8.25621153952109	2.37874909780536	0.12299599957933	0.998034694446343	E14.5
18147	Hint3	-0.34097754177656	1.91299713527616	2.37769008035062	0.123079418275567	0.998034694446343	E14.5
18148	Aldh18a1	0.130766935412933	7.01165778627933	2.37758871057462	0.123087406453391	0.998034694446343	E14.5
18149	Gm7694	0.263515153294885	3.89839152651377	2.37709404325858	0.123126395659244	0.998034694446343	E14.5
18150	Mapk11	0.151480505109436	6.44791819838032	2.37625692506305	0.123192407734779	0.998034694446343	E14.5
18151	Jph3	-0.224046166602622	6.21631448248647	2.37520034154046	0.123275782107106	0.998034694446343	E14.5
18152	Usp54	0.136840378818103	5.80450715213438	2.37377138905466	0.123388639503613	0.998034694446343	E14.5
18153	Armc6	-0.179792654326653	5.4429907873524	2.37357913981456	0.123403831925477	0.998034694446343	E14.5
18154	Fam131c	-0.372664225550072	3.72203767084037	2.37309194085858	0.123442341931054	0.998034694446343	E14.5
18155	Zak	0.208391351361189	3.77996740189881	2.37175646303127	0.123547971431088	0.998034694446343	E14.5
18156	Klhdc1	-0.248041648277139	2.50975698615533	2.37132212357576	0.123582347085428	0.998034694446343	E14.5
18157	Kcnq3	-0.337889493464656	4.40014451949244	2.37046647041862	0.12365009853314	0.998034694446343	E14.5
18158	Pisd	0.1706482868046	6.1489274567155	2.37034760721825	0.123659513497338	0.998034694446343	E14.5
18159	Rheb	-0.172422147640981	6.18790939743762	2.3699984228273	0.123687176437263	0.998034694446343	E14.5
18160	B230119M05Rik	0.356351525530939	-0.000505166899517194	2.36973512709425	0.123708039683789	0.998034694446343	E14.5
18161	Glud1	-0.138402754486796	7.16446405818474	2.36925709458894	0.123745928405568	0.998034694446343	E14.5
18162	Hnrnpul1	0.178681175796903	8.30596942420201	2.36919373743626	0.123750951042244	0.998034694446343	E14.5
18163	Gm19705	0.918522582764198	-2.2904020106186	2.36826016826707	0.123824985952245	0.998034694446343	E14.5
18164	Sidt1	-0.658251792240072	2.5762038849063	2.36819866128218	0.123829865371495	0.998034694446343	E14.5
18165	Unc13c	-0.302877463347092	2.86207115613795	2.36817478374219	0.12383175966148	0.998034694446343	E14.5
18166	BC021891	-0.383502399876008	0.513344270805749	2.36811541823661	0.123836469477118	0.998034694446343	E14.5
18167	Phf12	0.165070560976787	7.45634359499457	2.36768202950939	0.123870858785541	0.998034694446343	E14.5
18168	Akna	0.243857768652736	6.19286692921084	2.36560849411036	0.124035540164208	0.998034694446343	E14.5
18169	Pigyl	-0.201105221171796	4.07274020036493	2.3639710483686	0.124165758808479	0.998034694446343	E14.5
18170	Gm15104	0.59715410897504	-2.0911019619441	2.36293404609405	0.124248305399589	0.998034694446343	E14.5
18171	Ptpn21	0.222748377834158	4.4617358670435	2.36188930556145	0.124331529585238	0.998034694446343	E14.5
18172	Mir324	-0.899243873334321	-2.61134877789378	2.36147752825844	0.124364348830876	0.998034694446343	E14.5
18173	Ift20	-0.192858441732199	5.02737976669683	2.36112449238065	0.124392493959303	0.998034694446343	E14.5
18174	B3galt5	-0.35390542343431	1.82699739020183	2.36032162337836	0.124456527533514	0.998034694446343	E14.5
18175	Sec14l3	-0.474986175118011	0.121885130777176	2.36022412028722	0.124464306476723	0.998034694446343	E14.5
18176	Ccdc132	-0.128033831962499	5.89805634030576	2.36009779308741	0.124474385853615	0.998034694446343	E14.5
18177	Mthfd2	0.168755670012985	4.34989112067011	2.35778934183301	0.124658731959805	0.998034694446343	E14.5
18178	Iqgap2	0.254639484266761	5.27597316383378	2.35713920381774	0.124710704771098	0.998034694446343	E14.5
18179	Gen1	0.264785430672405	3.34698408162443	2.35692694902704	0.124727677883984	0.998034694446343	E14.5
18180	Mrpl52	-0.223651784080214	5.77312836265212	2.35625594696793	0.124781351943566	0.998034694446343	E14.5
18181	Sh3pxd2b	0.144721041352598	7.03989316901956	2.35551561044514	0.124840601899877	0.998034694446343	E14.5
18182	Atxn7	0.216645200956907	5.18139515425141	2.3542055017294	0.124945527956184	0.998034694446343	E14.5
18183	Actrt3	-0.591842803009751	-1.844679420198	2.35388517644732	0.124971197575151	0.998034694446343	E14.5
18184	Hsbp1	-0.195585721578405	8.00746103926961	2.35286829824187	0.125052725055936	0.998034694446343	E14.5
18185	Efcab12	0.278962498555514	2.17161631994415	2.35242951995631	0.125087922037007	0.998034694446343	E14.5
18186	Srpx2	-0.757871631994526	-0.37179340596473	2.35170829858871	0.125145799350176	0.998034694446343	E14.5
18187	Smek1	0.145026684123022	6.49417641792441	2.35075342017938	0.125222473190984	0.998034694446343	E14.5
18188	Pex3	-0.15403218721659	4.90151008993441	2.35035422710205	0.125254542654238	0.998034694446343	E14.5
18189	Magel2	0.435882654740706	6.38900829904868	2.35018594704015	0.12526806428828	0.998034694446343	E14.5
18190	Parp4	0.259614878004911	1.66253744082088	2.3501151922459	0.125273750059522	0.998034694446343	E14.5
18191	Zfp944	-0.183498392292048	4.25380066654668	2.34955607965794	0.125318689770133	0.998034694446343	E14.5
18192	Susd5	0.956923784456473	-2.14745393037166	2.34944015245088	0.125328009876199	0.998034694446343	E14.5
18193	Rab33a	-0.202290959250596	5.14447561185729	2.34888705415464	0.12537248747807	0.998034694446343	E14.5
18194	Mkks	-0.213495184065335	4.3893533557462	2.34789893985434	0.1254519907153	0.998034694446343	E14.5
18195	Tmem164	0.142036994147774	5.88992986153033	2.34768057720195	0.125469567634525	0.998034694446343	E14.5
18196	Kmt2b	0.223537570598459	7.7779266496268	2.34724118486153	0.125504944448216	0.998034694446343	E14.5
18197	Eef1a2	-0.225364280167832	7.02374950224318	2.34711534031889	0.125515078616966	0.998034694446343	E14.5
18198	Arl1	-0.162837934063651	5.07983751910465	2.34528175743605	0.125662838903891	0.998034694446343	E14.5
18199	Tmem240	-0.305608206110334	3.20216429132301	2.34470958621134	0.125708987205164	0.998034694446343	E14.5
18200	1810043H04Rik	-0.268869344886847	2.91473806300893	2.34408549930571	0.125759344228862	0.998034694446343	E14.5
18201	Zfp788	-0.146625986270974	5.24564333314471	2.3436217434871	0.125796778798951	0.998034694446343	E14.5
18202	Timm8b	-0.338255093915101	6.02444971263285	2.34298491541286	0.12584820401957	0.998034694446343	E14.5
18203	Atg9b	-0.427619340864858	0.58053023521529	2.34266567956165	0.125873991785717	0.998034694446343	E14.5
18204	Lrrtm2	-0.210784546576241	4.88932929542525	2.34013949796888	0.126078263174821	0.998034694446343	E14.5
18205	Tmem198b	0.203803418028725	4.11703842055593	2.33903538060751	0.126167659716838	0.998034694446343	E14.5
18206	Tekt5	-0.45437216043607	1.15597492838131	2.33657140188406	0.12636741374081	0.998034694446343	E14.5
18207	Ogfod2	-0.169940986214737	4.07889858811336	2.33562560129687	0.12644418289137	0.998034694446343	E14.5
18208	Efcab4b	-0.54757106394622	-1.88425400782587	2.33519255249317	0.126479350091392	0.998034694446343	E14.5
18209	Zfp763	-0.162354522409878	5.00316162276134	2.33476094030776	0.126514411448896	0.998034694446343	E14.5
18210	Cox6a2	-1.46369874699563	-2.68732602834847	2.33404365572072	0.126572702877745	0.998034694446343	E14.5
18211	Gbx2	0.823689847461182	4.06477496752442	2.33268036730612	0.126683575328053	0.998034694446343	E14.5
18212	Etl4	0.298707570948084	6.03416250225179	2.33265242928793	0.126685848578435	0.998034694446343	E14.5
18213	Tcte1	0.386536838457625	-0.276829170609139	2.332000039814	0.126738944866421	0.998034694446343	E14.5
18214	Mir6912	1.00743706019686	-3.12083335027588	2.33098270712369	0.126821792336651	0.998034694446343	E14.5
18215	Omg	-0.404301271709839	1.87620080867077	2.32915813573842	0.126970529013838	0.998034694446343	E14.5
18216	1110012L19Rik	-0.252432770713377	3.88521417437188	2.32875821610122	0.127003155861141	0.998034694446343	E14.5
18217	Iscu	-0.198488399050549	3.88455184728791	2.3287548314653	0.127003432031415	0.998034694446343	E14.5
18218	Tnks1bp1	0.131237640039958	6.28923487029857	2.32674101355032	0.127167868559028	0.998034694446343	E14.5
18219	Lpar2	0.167627444819736	4.56907441267192	2.32543832158535	0.12727436488841	0.998034694446343	E14.5
18220	Clec1a	-0.368499087563524	0.311254234218888	2.3245222205995	0.127349316459096	0.998034694446343	E14.5
18221	BC029214	-0.182823380694274	4.82263353907431	2.32390781041275	0.127399612459198	0.998034694446343	E14.5
18222	Zfp956	-0.157448596389431	4.57170842418458	2.32383464065882	0.127405603653523	0.998034694446343	E14.5
18223	Troap	0.286276142507578	4.69109263389163	2.32340641921718	0.127440673033484	0.998034694446343	E14.5
18224	Crlf1	-0.525320333480851	1.05797933086185	2.32337534998382	0.127443217879693	0.998034694446343	E14.5
18225	Irak1bp1	-0.189685855606052	4.74095068527164	2.32325537029577	0.12745304581281	0.998034694446343	E14.5
18226	Chrdl2	0.763960927161055	-2.24268775871097	2.32313388120907	0.127462998245129	0.998034694446343	E14.5
18227	Zfp459	-0.348353737916546	0.144082970100644	2.32249594727868	0.127515272231399	0.998034694446343	E14.5
18228	Sep15	-0.218605326144973	7.37445891852748	2.32241509059083	0.127521899544708	0.998034694446343	E14.5
18229	Polr2g	-0.189180536827234	5.82841748114811	2.32236137612465	0.127526302393001	0.998034694446343	E14.5
18230	Cyp1a1	0.753470035591457	-2.29668922012789	2.32160089260041	0.127588655592254	0.998034694446343	E14.5
18231	Pkm	0.174979652311721	9.34718271608678	2.32060962529268	0.127669982046727	0.998034694446343	E14.5
18232	Enpp5	-0.218784006239291	6.03685136320232	2.31960500371892	0.127752462993679	0.998034694446343	E14.5
18233	Ggt5	-0.347511723906517	1.78568689001229	2.31652673981304	0.128005562632114	0.998034694446343	E14.5
18234	Hebp1	-0.337855485951477	1.30564323141504	2.31560631173763	0.128081350023981	0.998034694446343	E14.5
18235	Trip13	0.193569912430876	4.36805929537337	2.31554312820879	0.128086554342663	0.998034694446343	E14.5
18236	Fbxl21	-0.250704956847614	1.21415290044607	2.31500588527592	0.128130815632341	0.998034694446343	E14.5
18237	Cul7	0.126577203807512	7.24447569778015	2.31404664811917	0.128209885683397	0.998034694446343	E14.5
18238	9330188P03Rik	-0.978455636549071	-2.5244254821906	2.3135034625815	0.128254684632933	0.998034694446343	E14.5
18239	1110058L19Rik	-0.334607291437514	3.85297295331994	2.31280079811599	0.128312662383498	0.998034694446343	E14.5
18240	Ikzf1	-0.276767704394106	3.00663667986169	2.3127562447257	0.128316339524859	0.998034694446343	E14.5
18241	Psma1	-0.232237876441871	7.28641762062573	2.31248587154494	0.128338656850825	0.998034694446343	E14.5
18242	Adamts17	-0.280308077487504	4.19227848752632	2.31212802707463	0.128368200936991	0.998034694446343	E14.5
18243	Neto2	-0.174708167606619	7.04743142550757	2.31153338968956	0.128417311691417	0.998034694446343	E14.5
18244	Klf15	-0.252834617447495	3.31504693783354	2.31120174733621	0.128444710927682	0.998034694446343	E14.5
18245	Cd59b	-0.656806752890834	-1.98256648580141	2.31046518053052	0.128505587021783	0.998034694446343	E14.5
18246	Alox5ap	-0.322182320863672	1.35959326494096	2.3100941821183	0.128536261626882	0.998034694446343	E14.5
18247	Sf1	0.163729450711677	8.73713359634316	2.31003835561968	0.128540878136237	0.998034694446343	E14.5
18248	Napepld	0.248336471327405	4.00751282384056	2.30928162547407	0.128603473301031	0.998034694446343	E14.5
18249	Rad51	0.26697542693742	4.5920590918813	2.3092679590916	0.128604604068175	0.998034694446343	E14.5
18250	Sub1	-0.251030232199303	7.53978458219494	2.30856649334287	0.128662658764021	0.998034694446343	E14.5
18251	Ndufb5	-0.241760111028782	6.29586150009453	2.30801288953243	0.1287084967203	0.998034694446343	E14.5
18252	Macrod2	-0.198521552774416	4.6124989532458	2.30790249735901	0.128717639279532	0.998034694446343	E14.5
18253	Blm	0.200085251289641	5.26204137906679	2.30733697406719	0.128764486646315	0.998034694446343	E14.5
18254	Rabep1	-0.146490836263662	7.07388831524055	2.30655341943169	0.128829426892919	0.998034694446343	E14.5
18255	Zkscan17	0.144795654919709	5.69377746839145	2.30589349312514	0.128884149245315	0.998034694446343	E14.5
18256	Ust	-0.230187006630359	4.23336441298377	2.30565178171907	0.128904198895706	0.998034694446343	E14.5
18257	Ptch1	0.205109186971304	5.59859476946406	2.30422541706762	0.129022584778739	0.998034694446343	E14.5
18258	Ppp3cc	-0.228438390405894	3.44931742810346	2.30389886967385	0.129049704702063	0.998034694446343	E14.5
18259	A430105I19Rik	0.249565782885056	3.06894037614675	2.30326779001726	0.12910213417874	0.998034694446343	E14.5
18260	Ndufa5	-0.285224648673044	5.63073205273589	2.30259975241881	0.129157659942125	0.998034694446343	E14.5
18261	Nub1	-0.136575948671848	7.02494061105626	2.30240556279416	0.129173805532095	0.998034694446343	E14.5
18262	Idnk	-0.207314995456213	4.14392626625925	2.30077492634967	0.129309470983488	0.998034694446343	E14.5
18263	Cnppd1	0.126802677278363	6.16537857403029	2.29992343039185	0.129380376708992	0.998034694446343	E14.5
18264	Vldlr	-0.17110749883612	6.31174779749152	2.29892056977843	0.129463942430602	0.998034694446343	E14.5
18265	Gatad2a	0.143601929650313	6.90563116083651	2.29850933500736	0.12949822692317	0.998034694446343	E14.5
18266	Oacyl	-0.400087770475754	0.00326971113638705	2.29790623655036	0.129548525322158	0.998034694446343	E14.5
18267	Amz1	-0.285874817693113	1.78193651777999	2.29776167318122	0.129560585138734	0.998034694446343	E14.5
18268	Timm9	-0.244466200554523	4.10997419838935	2.29763838507754	0.129570871111068	0.998034694446343	E14.5
18269	Mks1	0.222136519114587	3.7701587581365	2.29671647500231	0.129647815264408	0.998034694446343	E14.5
18270	Rnf11	-0.184043852056689	6.84545716913537	2.29551057817683	0.12974853830741	0.998034694446343	E14.5
18271	Car2	-0.297855653271662	3.43086568726439	2.29429110963867	0.129850483636713	0.998034694446343	E14.5
18272	Rabif	-0.198411464950595	5.19252061721625	2.29415966274229	0.129861477685227	0.998034694446343	E14.5
18273	Tnfaip3	-0.214297500440502	2.51361897321191	2.29259910958101	0.129992079647463	0.998034694446343	E14.5
18274	3830406C13Rik	-0.197022533924657	4.19800402549292	2.29149947111461	0.130084195811969	0.998034694446343	E14.5
18275	Tescl	-1.31270709696366	-3.23618769564136	2.2879884198068	0.13037880232124	0.998034694446343	E14.5
18276	Carm1	0.141137590528001	7.14382767689696	2.28770536162103	0.130402585651523	0.998034694446343	E14.5
18277	2900009J06Rik	-0.343256462897376	-0.288060231417722	2.28650169804107	0.130503774829646	0.998034694446343	E14.5
18278	Bank1	-0.623018607448827	-1.07494421292524	2.28634364435311	0.130517068535543	0.998034694446343	E14.5
18279	Smyd1	-0.32631826773261	0.0767347168040936	2.28522468466841	0.130611226093147	0.998034694446343	E14.5
18280	Gas6	-0.243337930044133	4.89164863143821	2.28506755935197	0.130624453845875	0.998034694446343	E14.5
18281	Kdm3b	0.147743224059629	7.26474768530239	2.28468397377391	0.130656752659719	0.998034694446343	E14.5
18282	Mki67	0.324407792427722	8.66763290995321	2.28320600025361	0.130781284834172	0.998034694446343	E14.5
18283	Enah	0.17847800729621	8.36554763354466	2.28272527400006	0.130821818747301	0.998034694446343	E14.5
18284	Grrp1	-0.273003098974455	2.89994968040689	2.28264421744527	0.130828654660566	0.998034694446343	E14.5
18285	Dnaja4	-0.223199275008115	3.04262214284764	2.28110891594105	0.130958209754194	0.998034694446343	E14.5
18286	Ddit4l	0.233870704994177	2.69294898921282	2.28002667754273	0.131049619503747	0.998034694446343	E14.5
18287	Gdnf	-0.440369903831365	-1.09640677401039	2.2797232671301	0.131075259412332	0.998034694446343	E14.5
18288	Mir124a-2	0.726801658528963	-2.13725176309645	2.27938871547535	0.131103537421002	0.998034694446343	E14.5
18289	Eya1	0.218877240684846	3.84247153704823	2.2792992661607	0.131111099285455	0.998034694446343	E14.5
18290	Maml3	0.170306654238959	5.22969512545429	2.27724384594215	0.131284994491866	0.998034694446343	E14.5
18291	Tspan2	-0.205015173604065	3.71743180698646	2.27655870375614	0.131343016913435	0.998034694446343	E14.5
18292	Ide	0.150811815081554	5.967087584069	2.2764488846782	0.131352319787713	0.998034694446343	E14.5
18293	Fndc1	-0.322767228840044	2.31836785145292	2.27532458681268	0.131447602391874	0.998034694446343	E14.5
18294	Pde8b	-0.217514161932706	3.19171398721313	2.2737294510183	0.131582920194868	0.998034694446343	E14.5
18295	Pagr1a	0.124242600609339	6.03596074969181	2.27358914111741	0.131594830334344	0.998034694446343	E14.5
18296	Hdgfrp2	0.133620027520824	7.43890241674975	2.27294109578737	0.131649854968456	0.998034694446343	E14.5
18297	Pfdn4	-0.369580290000422	5.30460349656094	2.27217455365392	0.131714974155578	0.998034694446343	E14.5
18298	Slc35f2	-0.258332417583205	3.46591822832305	2.2718274534467	0.131744472791333	0.998034694446343	E14.5
18299	Dfna5	-0.177622020103639	4.05449700649152	2.27175370826849	0.131750741043961	0.998034694446343	E14.5
18300	Kif22	0.256251325177844	6.17278608756842	2.26989588365774	0.131908763811281	0.998034694446343	E14.5
18301	Ugp2	-0.14947306609502	5.55928456168125	2.26913614460353	0.131973446603244	0.998034694446343	E14.5
18302	Agbl5	0.155098579727851	6.48316518471313	2.26900294310918	0.131984790782196	0.998034694446343	E14.5
18303	Slc35d1	0.221224732966054	3.21141873196146	2.26754987006969	0.132108613286427	0.998034694446343	E14.5
18304	Anapc10	-0.299227110340898	4.81504294687744	2.26718427167246	0.132139787889263	0.998034694446343	E14.5
18305	Homer2	0.187930881510477	5.73247812006102	2.26661302250828	0.132188514792205	0.998034694446343	E14.5
18306	Cep85	0.1723774992555	4.70038088338697	2.26630535175263	0.132214767068982	0.998034694446343	E14.5
18307	Ccdc126	-0.263042355891559	2.3297120188789	2.26596635195536	0.132243699264206	0.998034694446343	E14.5
18308	Ints9	0.164923076485627	5.79640136612358	2.26482963194728	0.13234076510155	0.998034694446343	E14.5
18309	Ccne1	0.206039887139845	4.04824471192651	2.26374136144552	0.132433768323833	0.998034694446343	E14.5
18310	Acyp2	-0.42048359646374	1.20129961846111	2.26356309143245	0.132449010173523	0.998034694446343	E14.5
18311	Sstr3	-0.244660881083298	3.09451010008626	2.26292745318227	0.132503372347532	0.998034694446343	E14.5
18312	Trip10	0.226130910088542	4.04600021053985	2.26193805682474	0.132588038829296	0.998034694446343	E14.5
18313	1700060C20Rik	1.40726684282446	-3.20606453993411	2.26067612886461	0.132696114584258	0.998034694446343	E14.5
18314	Wnt10b	-1.46122309492309	-2.92928008533599	2.25963744525955	0.132785144766114	0.998034694446343	E14.5
18315	Pigm	0.190742270560023	4.99590965961811	2.25960777632745	0.132787688801859	0.998034694446343	E14.5
18316	Fibin	-0.483437806416001	0.549542900865155	2.25888917851639	0.132849323374483	0.998034694446343	E14.5
18317	Smim14	-0.158029739834887	5.9734280722061	2.25823739052326	0.132905255266271	0.998034694446343	E14.5
18318	Zfp553	0.16083286437301	6.66817481745686	2.2576841685701	0.132952749548033	0.998034694446343	E14.5
18319	Cd79a	0.79252682181543	-2.3778854284976	2.25664142705502	0.133042320796352	0.998034694446343	E14.5
18320	Mbtps2	-0.151379930967161	5.52626856679869	2.25635899335411	0.13306659338521	0.998034694446343	E14.5
18321	Pou3f2	0.149818983649096	7.11710861079025	2.2544718842552	0.133228900142138	0.998034694446343	E14.5
18322	Chchd2	-0.209098121616381	5.88365100981424	2.25349635644514	0.13331289019841	0.998034694446343	E14.5
18323	Hivep3	-0.32816609349546	4.68517175907879	2.25160988246854	0.13347547790636	0.998034694446343	E14.5
18324	Rgp1	0.151801132425542	6.24308309986112	2.25094800470239	0.133532575025637	0.998034694446343	E14.5
18325	Neil3	0.270811026033439	4.50433637745783	2.24963598407413	0.13364583764809	0.998034694446343	E14.5
18326	Kcnj5	0.336192613742935	1.89160630157327	2.24955088707176	0.133653187512071	0.998034694446343	E14.5
18327	Plekhm1	0.135420145922896	5.4953538979171	2.24865072571456	0.13373096249865	0.998034694446343	E14.5
18328	Slc7a14	-0.266965718639638	4.01049966956137	2.24784666702087	0.133800476877837	0.998034694446343	E14.5
18329	Adap1	-0.370542569401188	5.21715175008584	2.24730257138719	0.13384753922931	0.998034694446343	E14.5
18330	Tshz3	-0.198681597681482	5.70427615086216	2.24701669276337	0.133872274135817	0.998034694446343	E14.5
18331	Zfp384	0.154837729462514	6.49164921588915	2.24654541975717	0.133913060965457	0.998034694446343	E14.5
18332	Ccdc109b	-0.260053802339899	1.63673758140915	2.2464025760194	0.133925426273595	0.998034694446343	E14.5
18333	Otud1	-0.275360241225574	2.63261917755153	2.24584777974783	0.13397346447513	0.998034694446343	E14.5
18334	Zbtb39	0.16442345874159	5.75446048263297	2.24562632021127	0.133992645393489	0.998034694446343	E14.5
18335	Ubap2l	0.152756042623856	8.54863712558476	2.24507090513363	0.134040764171382	0.998034694446343	E14.5
18336	F2rl1	0.685154239874969	-2.05278930858888	2.2448465138653	0.134060209946144	0.998034694446343	E14.5
18337	Rbp3	1.26753074664899	-2.97462503174685	2.24394294943944	0.134138544875328	0.998034694446343	E14.5
18338	Arhgef40	0.140795222817423	6.55054528819208	2.24381704310044	0.134149464444365	0.998034694446343	E14.5
18339	Slc7a4	-0.243539253318432	4.16418448126745	2.2415964836467	0.134342211918072	0.998034694446343	E14.5
18340	Ttc9	-0.205509230474137	4.96537866973143	2.2412712771453	0.13437046625614	0.998034694446343	E14.5
18341	Fam49b	-0.165047685960185	7.08606729535341	2.24091065934748	0.134401804940559	0.998034694446343	E14.5
18342	Fzd9	0.27390211760294	4.42547756245389	2.24079616465914	0.134411756555092	0.998034694446343	E14.5
18343	Mpc2	-0.192239280277057	5.02578048923539	2.24056570796902	0.134431789818148	0.998034694446343	E14.5
18344	Rps14	-0.284903317811362	8.08259240685006	2.23989865175228	0.1344897948613	0.998034694446343	E14.5
18345	Lhx4	-1.44095481735256	-3.00636795403726	2.23746605307948	0.134701563021679	0.998034694446343	E14.5
18346	Ccdc96	0.243989151550896	2.99354370251439	2.2372399114823	0.134721268557155	0.998034694446343	E14.5
18347	Retnlg	-1.44029920682837	-3.41750639717132	2.23543683657484	0.134878500364392	0.998034694446343	E14.5
18348	Pcmt1	-0.149216112529047	5.84191369992825	2.23542760515156	0.134879305891274	0.998034694446343	E14.5
18349	Cav2	-0.362040317683251	2.59419943652382	2.23422622473444	0.134984183357256	0.998034694446343	E14.5
18350	1700097N02Rik	-1.15587839782899	-2.86166382807689	2.23346243726028	0.135050907502393	0.998034694446343	E14.5
18351	Mybbp1a	0.14211353194051	7.66237777148015	2.23341488984633	0.135055062443846	0.998034694446343	E14.5
18352	Aloxe3	-0.444395987686735	0.580370854506457	2.23271371912526	0.135116351012229	0.998034694446343	E14.5
18353	Btbd10	-0.155154779478115	5.67209360899523	2.23257214653207	0.135128729493514	0.998034694446343	E14.5
18354	Pdp1	-0.133053020174287	6.1262523131135	2.23232576872268	0.135150274704693	0.998034694446343	E14.5
18355	Adcy2	-0.301211355392989	4.39046341911534	2.23217122702837	0.135163791005959	0.998034694446343	E14.5
18356	Spen	0.208284333836546	8.00754797833022	2.2319021228695	0.135187330612935	0.998034694446343	E14.5
18357	P2ry2	-0.865901846246917	-2.64445802832072	2.22880863863367	0.135458259635303	0.998034694446343	E14.5
18358	Eef1e1	-0.21353188391715	5.68456582521786	2.22871178615653	0.135466751831023	0.998034694446343	E14.5
18359	Suv420h2	0.149134103599248	6.35135666080739	2.22839688108058	0.135494367380547	0.998034694446343	E14.5
18360	Evi5l	-0.137241815965572	5.79395138287674	2.22794389751284	0.135534102750835	0.998034694446343	E14.5
18361	5031426D15Rik	-1.07115979535589	-2.69110734502271	2.2272973690771	0.135590838319353	0.998034694446343	E14.5
18362	2810468N07Rik	-0.266339932221912	2.19701491083616	2.22639727350571	0.135669869728805	0.998034694446343	E14.5
18363	Gm15545	0.314214593438492	1.90239248064254	2.22560404582939	0.135739560518491	0.998034694446343	E14.5
18364	Zfp157	-0.140741091200906	6.38483896236995	2.22535250496017	0.135761668570469	0.998034694446343	E14.5
18365	5730508B09Rik	-0.214929610028498	3.062256697778	2.22517610110804	0.13577717519697	0.998034694446343	E14.5
18366	Cd24a	-0.180869686380221	9.99759764869358	2.22365079275723	0.135911338808823	0.998034694446343	E14.5
18367	Topbp1	0.191176529468188	7.16808551673029	2.2235229304239	0.135922592108644	0.998034694446343	E14.5
18368	Fxr2	0.122001926822593	7.61669952791673	2.22314722089583	0.13595566473918	0.998034694446343	E14.5
18369	Eps8	-0.214973827766315	3.61806011474784	2.22075471619689	0.136166481517509	0.998034694446343	E14.5
18370	Chst9	-0.735193302755004	-1.73923088384054	2.22028141235429	0.136208230276692	0.998034694446343	E14.5
18371	E130309D02Rik	0.140947979234765	5.99411567718321	2.21995186026279	0.1362373075743	0.998034694446343	E14.5
18372	Caly	-0.293204667232951	5.71100784722052	2.21863242823894	0.136353794370899	0.998034694446343	E14.5
18373	B930041F14Rik	-0.191360871574456	4.10300035993926	2.21667180245497	0.136527095371973	0.998034694446343	E14.5
18374	Rilp	-0.364526119165741	-0.0594421508396174	2.21615434980874	0.136572874481946	0.998034694446343	E14.5
18375	Scly	0.190353414496281	3.30086639580634	2.21533089597918	0.136645761011811	0.998034694446343	E14.5
18376	Nxph1	-0.224884313319318	4.71813674314896	2.21523836619823	0.136653953840748	0.998034694446343	E14.5
18377	Fam193b	0.22975066198451	7.38739373248467	2.21521787638882	0.136655768136494	0.998034694446343	E14.5
18378	Zmat3	0.18898712951981	5.53950295685515	2.21502726850774	0.136672647042061	0.998034694446343	E14.5
18379	Neurl1b	-0.213390972703493	4.57743989562735	2.21486730928544	0.136686813718006	0.998034694446343	E14.5
18380	Palb2	0.243907252324196	3.22121116562604	2.21478711697526	0.136693916512457	0.998034694446343	E14.5
18381	Sycp3	0.40090799213863	-1.20066960642811	2.21427296417069	0.136739465885298	0.998034694446343	E14.5
18382	Nyap2	-0.251214397951734	3.29398853889952	2.21395532195794	0.136767614660278	0.998034694446343	E14.5
18383	Wipf1	0.207247064025708	3.74988117021493	2.21391962742443	0.136770778239296	0.998034694446343	E14.5
18384	Elmsan1	0.197586106440104	5.35173114817649	2.21368286459686	0.136791764421447	0.998034694446343	E14.5
18385	Negr1	-0.206557473202005	7.10069454207516	2.21348171705818	0.1368095965697	0.998034694446343	E14.5
18386	Slc35d3	-0.41365004140052	0.888640690057571	2.21346048910599	0.136811478623767	0.998034694446343	E14.5
18387	Ppap2b	0.188512691214275	6.88683029880345	2.2126973463192	0.136879157547637	0.998034694446343	E14.5
18388	Rpl15	-0.187958145774534	6.24482036540873	2.21249514216826	0.136897096202651	0.998034694446343	E14.5
18389	5730409E04Rik	-0.28972932106282	4.34217640943197	2.21199513852041	0.136941465616158	0.998034694446343	E14.5
18390	Ano1	0.283553023466059	4.0787331036676	2.21194298420414	0.136946094622962	0.998034694446343	E14.5
18391	Prkd2	0.198100337352139	4.30611894203762	2.21164482726762	0.136972561196016	0.998034694446343	E14.5
18392	Rpl19	-0.369823306631639	0.0972717182612471	2.21130882236736	0.137002394296508	0.998034694446343	E14.5
18393	Ndufa2	-0.295249604834674	5.6627320886149	2.21008676548951	0.137110959309083	0.998034694446343	E14.5
18394	Rgs17	-0.213328583875756	4.73483481852561	2.20884373201929	0.137221486729904	0.998034694446343	E14.5
18395	Cdh10	-0.225529942918853	4.82000462945185	2.20852657178306	0.137249703805844	0.998034694446343	E14.5
18396	Atp5j	-0.274862157893342	6.52015136609537	2.20850394747824	0.13725171689084	0.998034694446343	E14.5
18397	Wsb2	-0.192208758319217	7.30498518436404	2.20790061348204	0.137305413072932	0.998034694446343	E14.5
18398	Gamt	-0.228338238786431	2.62840903054568	2.20776282864462	0.137317679100687	0.998034694446343	E14.5
18399	Mmp25	-0.288669837730763	1.81657218923135	2.20646829100547	0.137432982782891	0.998034694446343	E14.5
18400	Aimp1	-0.215032695932209	5.93181724250912	2.20634355615172	0.137444098570041	0.998034694446343	E14.5
18401	1600002H07Rik	0.150490943134734	4.51128875022071	2.20609281351161	0.137466446630577	0.998034694446343	E14.5
18402	Syde1	0.197023472427498	4.21768787282945	2.20591955777273	0.137481890857548	0.998034694446343	E14.5
18403	Dcaf8	0.127743004982793	7.34880588257617	2.2057435805329	0.137497579673006	0.998034694446343	E14.5
18404	Ncoa5	0.121011430430475	7.57073811396916	2.20492414163308	0.137570661149657	0.998034694446343	E14.5
18405	Gstp2	-1.32045368407088	-3.22562742969776	2.20465747675332	0.137594452985392	0.998034694446343	E14.5
18406	Khdrbs2	-0.20031532763159	4.52240792941481	2.20425027998229	0.13763079197161	0.998034694446343	E14.5
18407	Mapk1ip1l	0.158565060434008	6.87850674982259	2.20399976748879	0.1376531535099	0.998034694446343	E14.5
18408	Mtcl1	0.159383810466404	6.37456483324255	2.20345495469697	0.137701799283806	0.998034694446343	E14.5
18409	Cep152	0.227934668124677	4.20119777680393	2.2018614305463	0.137844194054637	0.998034694446343	E14.5
18410	Araf	-0.130404087786743	6.7982193208778	2.20174474765599	0.137854627134698	0.998034694446343	E14.5
18411	1500009L16Rik	-0.23876637272239	3.90369047020341	2.20035060412576	0.137979351533962	0.998034694446343	E14.5
18412	Akap7	-0.278424840410286	4.55312255522304	2.19992334147114	0.138017601096225	0.998034694446343	E14.5
18413	Dclk1	-0.149159467333706	9.04231822685266	2.19715538235232	0.138265683491121	0.998034694446343	E14.5
18414	Nhej1	0.251705100775383	1.66099380689858	2.19703731815372	0.138276276280268	0.998034694446343	E14.5
18415	Lin28b	0.294741901427044	3.50915111530543	2.19701842909322	0.138277971102293	0.998034694446343	E14.5
18416	D2hgdh	0.155134010645988	3.80676786250053	2.19461710515152	0.138493619862482	0.998034694446343	E14.5
18417	Nuf2	0.255177095035953	5.48758332040878	2.19436966185812	0.138515862712452	0.998034694446343	E14.5
18418	Rwdd2a	-0.326654288146068	1.56669439925052	2.1931698794211	0.138623768814783	0.998034694446343	E14.5
18419	Ttll4	0.211286521418328	5.84587442547764	2.19250715439453	0.138683413435721	0.998034694446343	E14.5
18420	Arhgef10	0.155613171726834	4.48661063758358	2.19129839521659	0.138792274752703	0.998034694446343	E14.5
18421	Pbdc1	0.267120981576122	5.04251982762123	2.19090832742924	0.138827424861393	0.998034694446343	E14.5
18422	Camk1g	-0.143616992223729	5.3826153924691	2.18917829754963	0.13898344314266	0.998034694446343	E14.5
18423	Lamc2	-0.360367680023112	1.87748668038604	2.1889218677684	0.139006585334733	0.998034694446343	E14.5
18424	Kcnj16	-0.778553406529242	-0.711417807790541	2.18804041059369	0.13908616777401	0.998034694446343	E14.5
18425	Cpne7	-0.457733242615079	1.8026683911325	2.18738989901348	0.139144932052106	0.998034694446343	E14.5
18426	Gm14057	-0.213953596658415	2.47730001837121	2.18734200334886	0.139149259831004	0.998034694446343	E14.5
18427	Tdrd7	-0.162039687461883	4.44647148124288	2.18686418028083	0.139192443461546	0.998034694446343	E14.5
18428	Atcay	-0.142481622967254	8.03572669680978	2.18664477071192	0.13921227780903	0.998034694446343	E14.5
18429	Baz2b	0.20541782827086	7.24601891712099	2.18604604189506	0.139266418272758	0.998034694446343	E14.5
18430	Cdk2	0.234545489137352	5.41020853702745	2.1828331356002	0.13955735141326	0.998034694446343	E14.5
18431	Gm6787	-0.481042906358038	-1.38786544667026	2.18219955389714	0.139614803597221	0.998034694446343	E14.5
18432	Rmi2	0.342520728044898	2.81241729880707	2.18196660450507	0.139635933752419	0.998034694446343	E14.5
18433	Trim58	0.956815457935861	-2.94444110281114	2.18112312986335	0.139712472892894	0.998034694446343	E14.5
18434	Cd40	-0.343877602671914	1.64081712733785	2.18110173350216	0.139714415068134	0.998034694446343	E14.5
18435	Sycp2	-0.468684492797999	-0.701964573506383	2.18096172711972	0.139727124375579	0.998034694446343	E14.5
18436	Dcc	0.220044898068697	7.89811108590132	2.18074938101206	0.139746402916151	0.998034694446343	E14.5
18437	Fzd8	0.239950811398527	5.70121491230493	2.18043237367969	0.139775189026537	0.998034694446343	E14.5
18438	Unc119b	0.160121692241089	6.23978372938099	2.18040189499424	0.139777957019234	0.998034694446343	E14.5
18439	N6amt1	-0.1777641835716	3.94061669526846	2.1803584125876	0.139781906081614	0.998034694446343	E14.5
18440	Exoc5	-0.135483307123836	6.58541561766123	2.17952306405233	0.139857796566699	0.998034694446343	E14.5
18441	Pnpla8	-0.129855982388922	6.64938699170307	2.17858169170654	0.139943374632329	0.998034694446343	E14.5
18442	6330403K07Rik	-0.167042407814695	8.20310178438642	2.17796278783659	0.139999669834514	0.998034694446343	E14.5
18443	Usp11	0.1169580175537	7.60057323639974	2.17738818668878	0.140051958041994	0.998034694446343	E14.5
18444	Ckmt1	-0.281589519073779	4.12454084085031	2.17612626922076	0.140166868409184	0.998034694446343	E14.5
18445	Ica1	-0.219549771733655	4.74044749033822	2.17579434577139	0.140197110982382	0.998034694446343	E14.5
18446	Ube2ql1	-0.235197024417989	7.81839405934221	2.1754627009761	0.140227335484111	0.998034694446343	E14.5
18447	Perp	-0.389759340785495	1.73247782185256	2.17542462595394	0.140230805925553	0.998034694446343	E14.5
18448	Psg16	-0.363113666892461	0.43152611249977	2.17531992198012	0.140240349923754	0.998034694446343	E14.5
18449	Fam102a	0.141583728051869	4.90420761561354	2.17527510077751	0.140244435698187	0.998034694446343	E14.5
18450	Trim24	0.126762403030989	6.80456469691818	2.17444758657546	0.140319893578706	0.998034694446343	E14.5
18451	Psd3	-0.160848389665169	5.99534981729989	2.17437603660701	0.140326420089905	0.998034694446343	E14.5
18452	Ddb1	0.133945333875194	9.16527001487247	2.17420944280611	0.140341617452509	0.998034694446343	E14.5
18453	Lyrm9	-0.149569306408142	4.69275159285029	2.17392834799573	0.140367264252258	0.998034694446343	E14.5
18454	Nsg2	-0.174585207660308	10.3872027917449	2.17243703361271	0.140503418299025	0.998034694446343	E14.5
18455	Brpf1	0.150398348048371	6.41185021002297	2.17169914830155	0.140570840608746	0.998034694446343	E14.5
18456	Prodh	0.248724629910008	2.76902453962564	2.17083133282804	0.140650181443924	0.998034694446343	E14.5
18457	St6gal2	-0.248429343413762	3.99826379708556	2.17015668450668	0.140711896543496	0.998034694446343	E14.5
18458	Rpl39	-0.463307616220303	4.45134314603466	2.16963727254355	0.140759431742616	0.998034694446343	E14.5
18459	Srebf1	0.181531057883798	6.44629294150329	2.1661371214824	0.141080226994913	0.998034694446343	E14.5
18460	Slc2a4	0.271013683506212	3.30658506244154	2.16551785621971	0.141137069262551	0.998034694446343	E14.5
18461	Pcsk9	0.412450516478531	1.14325743695746	2.16481160071865	0.141201927761952	0.998034694446343	E14.5
18462	Ncoa1	-0.160297925480721	6.81697132030689	2.16352242308325	0.141320404903029	0.998034694446343	E14.5
18463	Gfm2	0.160144622593674	5.35207518251813	2.16331394345955	0.141339574948963	0.998034694446343	E14.5
18464	Nav3	-0.189253461804585	6.45256932314146	2.16183916243642	0.141475266983712	0.998034694446343	E14.5
18465	Rab26	-0.335766052632015	0.701135291064282	2.16163970634359	0.14149362982782	0.998034694446343	E14.5
18466	Zfp938	-0.224927068441422	3.74874866912795	2.16094552876833	0.1415575598916	0.998034694446343	E14.5
18467	Slitrk4	-0.241923449125698	2.74741913218814	2.16058871788097	0.141590432908576	0.998034694446343	E14.5
18468	Rnf180	-0.175791565771298	4.7687921226772	2.16027753162495	0.141619109529037	0.998034694446343	E14.5
18469	Slc45a3	0.259891652856814	1.90824849892328	2.15987245188163	0.141656448457851	0.998034694446343	E14.5
18470	Ceacam10	-1.15378161775821	-3.32347097880819	2.15914178151601	0.141723827251902	0.998034694446343	E14.5
18471	Zfp85	-0.27492103050554	2.82795312741039	2.15889733591779	0.141746376852766	0.998034694446343	E14.5
18472	Arhgef3	-0.320506905519959	2.77019046946801	2.15721998684771	0.141901217666076	0.998034694446343	E14.5
18473	4930479D17Rik	-0.600881599341571	-2.06788479047885	2.1572133230051	0.141901833203226	0.998034694446343	E14.5
18474	Rnf122	0.195436426112083	6.14203561798862	2.1562754978251	0.141988489779494	0.998034694446343	E14.5
18475	Fbxo41	-0.202826435798862	5.7655731780557	2.15594592123627	0.142018957320291	0.998034694446343	E14.5
18476	Vav3	0.324330080448019	3.63547742942652	2.1544212672591	0.142159998871703	0.998034694446343	E14.5
18477	Actn1	0.150422471234073	5.94897118189726	2.15422125042627	0.14217851356241	0.998034694446343	E14.5
18478	Ankrd40	0.136501789201495	6.1907972447083	2.15396179994038	0.142202533808223	0.998034694446343	E14.5
18479	Gabbr2	-0.306359416142164	5.12693059810513	2.15391187725779	0.142207156235168	0.998034694446343	E14.5
18480	Phc2	0.152349306656332	8.35970291039756	2.15360233591473	0.142235820971706	0.998034694446343	E14.5
18481	Ankrd46	-0.14656656919821	6.90850563428905	2.15345045789623	0.142249887844925	0.998034694446343	E14.5
18482	Setd8	0.182044030920204	7.01969293594138	2.15324288653305	0.14226911554054	0.998034694446343	E14.5
18483	Calm1	-0.185432155853405	9.57716995125077	2.15275221304057	0.142314579098451	0.998034694446343	E14.5
18484	Polq	0.268709460777421	4.47768022559148	2.15132017400711	0.142447358723559	0.998034694446343	E14.5
18485	Nodal	-0.861713212229062	-2.6037614332216	2.15093865556571	0.142482756869541	0.998034694446343	E14.5
18486	Afap1l2	-0.238697952763756	3.64286907102933	2.15072980107254	0.14250213905305	0.998034694446343	E14.5
18487	Dmrtb1	0.475880927265606	4.55763092411608	2.15042349516222	0.142530570318834	0.998034694446343	E14.5
18488	Pdcd6	-0.176798552201548	5.89445911362231	2.14742091725575	0.142809607181774	0.998034694446343	E14.5
18489	Polr3k	-0.207121745003401	6.60904597854765	2.14716415876483	0.142833496877783	0.998034694446343	E14.5
18490	4933428C19Rik	0.931849481865775	-2.82840322402956	2.14686073906069	0.142861733889665	0.998034694446343	E14.5
18491	Tcap	0.588449198087062	-1.72639180187416	2.14642374305067	0.14290241288929	0.998034694446343	E14.5
18492	Zbtb38	-0.1601829613804	4.7221228446381	2.14533405785184	0.143003906065575	0.998034694446343	E14.5
18493	Snx20	-0.411917959783747	-0.763450917355217	2.14452502692779	0.143079311587118	0.998034694446343	E14.5
18494	Cluap1	-0.137270301838693	5.02168164952071	2.14420085664782	0.143109538348673	0.998034694446343	E14.5
18495	Rtkn	0.22911050187086	3.67613740055875	2.14401776812129	0.143126613332961	0.998034694446343	E14.5
18496	Pla2g6	0.23338988628269	5.22732646287637	2.14324805346549	0.143198422625546	0.998034694446343	E14.5
18497	Cntnap5a	-0.34443280288096	2.34916383771197	2.14173949919827	0.143339278392707	0.998034694446343	E14.5
18498	Cdk12	0.171992862549591	6.04168422073282	2.14164289405657	0.143348303856902	0.998034694446343	E14.5
18499	Stambp	-0.153065078752542	5.55173017385364	2.14087537175147	0.143420033381278	0.998034694446343	E14.5
18500	Fam126b	-0.168856579013524	4.39497446909272	2.13949979761662	0.143548690061158	0.998034694446343	E14.5
18501	Rimbp2	-0.216767458985921	4.45534516983066	2.13933479071563	0.143564131787806	0.998034694446343	E14.5
18502	Pak6	-0.240513360394829	5.9832946055727	2.13884986551314	0.143609523029389	0.998034694446343	E14.5
18503	Cdk11b	0.132267525883101	7.34910708763679	2.13866388300551	0.143626936137717	0.998034694446343	E14.5
18504	Depdc1b	0.312516634721875	3.46708459327218	2.1383731543724	0.143654161142797	0.998034694446343	E14.5
18505	Cox5a	-0.190923792666487	6.9644654428227	2.13827839537029	0.143663036014158	0.998034694446343	E14.5
18506	Dleu7	-0.23133673172937	3.45451870300129	2.13753462126252	0.143732717318833	0.998034694446343	E14.5
18507	Morf4l1	-0.18543961098628	5.29826335836533	2.1371653687785	0.143767325280126	0.998034694446343	E14.5
18508	Pcdha10	-0.361633943544885	0.818502534792127	2.1364869521188	0.143830933914883	0.998034694446343	E14.5
18509	Setd1b	0.221088544133448	7.03748893102793	2.13629315762689	0.1438491099861	0.998034694446343	E14.5
18510	Ndufaf3	-0.212280027626085	4.64815144508855	2.13549547830235	0.143923951914729	0.998034694446343	E14.5
18511	Ppp2r5d	0.137776551373584	7.50819947680328	2.13548681716558	0.143924764782798	0.998034694446343	E14.5
18512	Vbp1	-0.177857293671749	6.31572533672836	2.13534819330319	0.143937775661931	0.998034694446343	E14.5
18513	Sar1b	-0.197741704904444	5.54607720438815	2.13458220841639	0.144009692911616	0.998034694446343	E14.5
18514	Gas2l1	0.152429598385325	5.0531896087186	2.1343260028983	0.144033756717482	0.998034694446343	E14.5
18515	Slc40a1	-0.300103538452084	4.31952610600921	2.13329384175517	0.144130747124395	0.998034694446343	E14.5
18516	Trim67	-0.232043088969967	7.80107261941654	2.13274064633864	0.144182760213763	0.998034694446343	E14.5
18517	Arhgdig	-0.405819432734504	3.68145315386021	2.1325050982523	0.144204913565483	0.998034694446343	E14.5
18518	Tnni2	-0.683444036612438	-2.15174970247742	2.13214987038451	0.144238330077292	0.998034694446343	E14.5
18519	Fzd1	0.227098318486153	6.40157198348671	2.13141412584322	0.144307569772326	0.998034694446343	E14.5
18520	Dmxl2	-0.15548192995245	7.29035955180354	2.13118794796009	0.14432886251784	0.998034694446343	E14.5
18521	Greb1	0.502127517494837	1.39369725728204	2.13101174356309	0.144345453131771	0.998034694446343	E14.5
18522	Dlk2	-0.282141427535052	3.89416221694662	2.13024436389631	0.144417731199954	0.998034694446343	E14.5
18523	Psd4	-0.36293265263911	-0.17753541360804	2.12510384492134	0.144902959618231	0.998034694446343	E14.5
18524	Nog	0.211683667603831	3.63441908869921	2.12501830836391	0.144911049179623	0.998034694446343	E14.5
18525	Tlr12	-0.320890781011786	1.48206015212457	2.1245175990088	0.144958413632162	0.998034694446343	E14.5
18526	Fundc2	-0.228329583442559	4.97920016216375	2.12373908092641	0.145032091965312	0.998034694446343	E14.5
18527	Acot6	-0.27858852965282	1.00533140978181	2.123621734374	0.14504320120864	0.998034694446343	E14.5
18528	Adra2b	-0.491306938508576	-0.887919363085369	2.12235084719086	0.145163578030832	0.998034694446343	E14.5
18529	Spin1	-0.145891708125488	7.44239523753172	2.12177746626115	0.145217924793923	0.998034694446343	E14.5
18530	Racgap1	0.216656992061101	7.38428544802397	2.12139374691765	0.145254307669337	0.998034694446343	E14.5
18531	Fopnl	-0.182662813062849	5.75399521048589	2.12031639709011	0.145356512989397	0.998034694446343	E14.5
18532	Rnf44	0.163001759586476	8.17931759646353	2.11947245625213	0.145436632028976	0.998034694446343	E14.5
18533	Shroom2	-0.191682807985533	6.18107326986211	2.11809389705673	0.145567611830741	0.998034694446343	E14.5
18534	Hsd17b1	0.491454342979519	-1.67496106101078	2.11711743565526	0.145660467919114	0.998034694446343	E14.5
18535	Blvra	-0.215661886909	3.12994824440303	2.11593587919761	0.145772916703528	0.998034694446343	E14.5
18536	Hs3st1	-0.211347497465987	4.97051100820657	2.11488012906318	0.145873475285656	0.998034694446343	E14.5
18537	E030011O05Rik	-0.410843857219927	-1.55099339406632	2.11424821146249	0.145933701880943	0.998034694446343	E14.5
18538	Mfap5	-0.660994750987747	-0.865689810320491	2.11380096762291	0.145976344592352	0.998034694446343	E14.5
18539	Gpatch2l	-0.129003581850903	5.71739593667215	2.11188921551797	0.146158780102542	0.998034694446343	E14.5
18540	Alpl	0.222882643110837	3.74618313027722	2.1111263251739	0.146231653289381	0.998034694446343	E14.5
18541	Orc4	-0.165732065149802	5.65479073901435	2.11090510036166	0.146252792897441	0.998034694446343	E14.5
18542	Lztfl1	-0.212843185098013	4.69365901746912	2.11035749162892	0.146305135641329	0.998034694446343	E14.5
18543	6330408A02Rik	0.150028744742824	4.61395240110092	2.10972031147663	0.146366066591846	0.998034694446343	E14.5
18544	5430435G22Rik	-0.580971198741111	-0.629894458640546	2.10969122150733	0.146368849030496	0.998034694446343	E14.5
18545	Tpx2	0.270357798476208	7.52213333166845	2.10915062768282	0.146420567372157	0.998034694446343	E14.5
18546	Nenf	-0.216011745214183	5.30835696902075	2.10901145453102	0.146433885333986	0.998034694446343	E14.5
18547	Pdlim7	0.140433506389094	6.15094417979435	2.10898921073067	0.146436014047056	0.998034694446343	E14.5
18548	Rhbdl1	-0.210515490904425	4.69803926583752	2.1071100719923	0.146615972136232	0.998034694446343	E14.5
18549	1700016H13Rik	0.626608372796891	-2.23176811816457	2.10668503759315	0.146656710675007	0.998034694446343	E14.5
18550	Supt16	0.153739548246793	7.59687947157233	2.10663858193677	0.146661164113471	0.998034694446343	E14.5
18551	Kif2c	0.266679357254956	5.82598539552254	2.10603396798319	0.146719138915163	0.998034694446343	E14.5
18552	Mir761	0.499521084217623	-1.84412550487038	2.10556812931365	0.146763824561976	0.998034694446343	E14.5
18553	Mutyh	0.247469554773045	3.10402582153695	2.10532996272695	0.146786676660091	0.998034694446343	E14.5
18554	Fkbp1b	-0.291764942172139	3.73679690530314	2.10482039369531	0.146835583322216	0.998034694446343	E14.5
18555	St6galnac6	-0.217833191740781	4.41064127663172	2.10355422947525	0.146957184968285	0.998034694446343	E14.5
18556	A630095N17Rik	-1.43082610940848	-3.21612480517302	2.10325909921317	0.146985545425875	0.998034694446343	E14.5
18557	Cul2	-0.123621051136759	6.13733248093344	2.10315750811168	0.14699530922219	0.998034694446343	E14.5
18558	Fut10	0.223232286678451	4.30477570634925	2.10277586642362	0.147031994876143	0.998034694446343	E14.5
18559	Sp3os	-0.250866832058914	1.96192767157081	2.10066800419925	0.147234801246046	0.998034694446343	E14.5
18560	Ifit2	-0.200318177206356	3.4482158601814	2.09925916849307	0.147370527311199	0.998034694446343	E14.5
18561	Anln	0.246237177072786	5.30761457200305	2.09841467573201	0.147451952731854	0.998034694446343	E14.5
18562	Mxra7	0.211061653915069	3.78248738446192	2.0978662416239	0.147504859573324	0.998034694446343	E14.5
18563	Smarca4	0.176096404424452	9.73886622273401	2.09777228798001	0.147513925328661	0.998034694446343	E14.5
18564	Usp43	-0.385515286037947	2.37592760210128	2.09660943530833	0.147626183144817	0.998034694446343	E14.5
18565	Il18rap	0.559773210871983	-1.5571613375246	2.09633485741641	0.147652704025548	0.998034694446343	E14.5
18566	Msh2	0.133198023424909	6.50001907148424	2.09578084403399	0.147706231347218	0.998034694446343	E14.5
18567	Dtl	0.266439644652298	5.29790306192504	2.09450614121786	0.14782947300043	0.998034694446343	E14.5
18568	Mfng	0.229810194529217	6.10477989540049	2.09434647949788	0.147844917698849	0.998034694446343	E14.5
18569	Scn2a1	-0.237418722869117	5.67629331563618	2.09429845550752	0.14784956360238	0.998034694446343	E14.5
18570	Bdh1	-0.167880548489324	7.12784648428731	2.09414893470186	0.147864029495855	0.998034694446343	E14.5
18571	Cox6c	-0.310162719277328	6.36110763159726	2.09348687917063	0.147928101491767	0.998034694446343	E14.5
18572	Rps20	-0.29472166661694	5.8915078961529	2.09300446349708	0.147974808156398	0.998034694446343	E14.5
18573	Mxd4	-0.153270885494185	5.28646485159522	2.09283294568117	0.147991418231728	0.998034694446343	E14.5
18574	Syngr1	-0.224500341022864	6.34914472097052	2.0924009155484	0.148033266090986	0.998034694446343	E14.5
18575	Ldb1	0.132477889299801	8.778429551422	2.09141183191493	0.148129122305498	0.998034694446343	E14.5
18576	Fam222b	0.154764423705404	6.36894499488596	2.09100296414257	0.148168767858298	0.998034694446343	E14.5
18577	Pnmt	-0.760339618390158	-1.97310802155849	2.09069829403213	0.148198317755041	0.998034694446343	E14.5
18578	Bloc1s1	-0.258111323054508	5.44942659061366	2.08953981881655	0.148310738829051	0.998034694446343	E14.5
18579	Cnot11	0.120885525279953	5.92459192328759	2.08808086103903	0.148452456468012	0.998034694446343	E14.5
18580	Ly6h	-0.222010639960741	7.7316196125822	2.08776830960367	0.148482836421009	0.998034694446343	E14.5
18581	Gm14169	-0.352433209763091	-0.0487176513407597	2.08768155106612	0.148491270583064	0.998034694446343	E14.5
18582	Tctex1d2	-0.341469629099234	2.95190344529206	2.08748177135168	0.148510694066511	0.998034694446343	E14.5
18583	Gpsm2	0.227686895619643	5.87293396950386	2.08656443084763	0.148599918892417	0.998034694446343	E14.5
18584	Gm715	0.295719524199833	2.1082579179261	2.0863923223765	0.148616665712166	0.998034694446343	E14.5
18585	Nisch	0.154732825971433	9.49879156324448	2.08526020369465	0.148726878389957	0.998034694446343	E14.5
18586	Apod	-0.458098355325506	5.08230850716069	2.08518061205831	0.148734630173866	0.998034694446343	E14.5
18587	Mrps33	-0.30942393565721	2.6920331649791	2.08430279788469	0.148820154690312	0.998034694446343	E14.5
18588	Eif3e	-0.23043844159561	6.84596123705356	2.08412343587845	0.148837636578129	0.998034694446343	E14.5
18589	Tacc1	0.152739893610026	5.86033201318157	2.08371948262954	0.148877017212207	0.998034694446343	E14.5
18590	Dbf4	0.214048914847707	5.77383002812003	2.08251570093398	0.148994441433163	0.998034694446343	E14.5
18591	Pcdhgb1	-0.242321503225326	3.35781034129657	2.08209918648044	0.149035095163529	0.998034694446343	E14.5
18592	Rec8	-0.204140897033387	3.98395817728177	2.08123480534174	0.149119502750217	0.998034694446343	E14.5
18593	Thra	-0.193812758408716	9.15466009976263	2.08103346082799	0.149139171977357	0.998034694446343	E14.5
18594	Nxn	0.179764694887255	5.57921744576866	2.07963317422488	0.149276046280391	0.998034694446343	E14.5
18595	Spi1	-0.321967028863886	1.34556312671262	2.07868191603927	0.149369110225702	0.998034694446343	E14.5
18596	Snap47	-0.170805312632243	7.73709859045068	2.07845009912347	0.149391799385088	0.998034694446343	E14.5
18597	Sstr4	-0.402690352730707	0.0399970579527933	2.07723128646127	0.149511155189441	0.998034694446343	E14.5
18598	Mlec	0.151815453726725	7.62162511332183	2.07690189182801	0.149543430623906	0.998034694446343	E14.5
18599	Phf21b	0.211267187313469	7.93353761830815	2.07683142175174	0.14955033659309	0.998034694446343	E14.5
18600	Spry2	-0.182151397104953	4.16798462194524	2.07658114336684	0.149574866439696	0.998034694446343	E14.5
18601	Maob	-0.33218086478533	1.07598606196104	2.0763712652381	0.149595440153387	0.998034694446343	E14.5
18602	BC068157	0.253415294517936	8.11344230811636	2.0762760608396	0.149604773805247	0.998034694446343	E14.5
18603	Ppat	0.159620878592282	4.83523626647027	2.07557293563722	0.149673727204736	0.998034694446343	E14.5
18604	Sars2	0.155972769334605	4.48146747121242	2.07551028218088	0.149679873186173	0.998034694446343	E14.5
18605	Il12rb2	-0.288427097322974	0.998523788054369	2.07501814428242	0.149728159303186	0.998034694446343	E14.5
18606	Acaa2	-0.171444541758492	4.54864573701824	2.07491558783264	0.149738223847844	0.998034694446343	E14.5
18607	Treml1	0.619910871258496	-1.56120767632691	2.07431753339617	0.1497969301336	0.998034694446343	E14.5
18608	Gpr27	-0.218865516019076	4.42287887460004	2.07322664815294	0.149904080767966	0.998034694446343	E14.5
18609	Otulin	-0.150256284932287	4.79339335318443	2.07255338159705	0.149970254653469	0.998034694446343	E14.5
18610	Nr2e1	0.301895386870816	6.66275685701394	2.07225440664473	0.149999650832562	0.998034694446343	E14.5
18611	Sv2c	-0.369156136045408	1.7535669998116	2.07136592519689	0.150087047645966	0.998034694446343	E14.5
18612	Pde4d	-0.148367701988613	5.81152231175337	2.07014008586642	0.150207723722914	0.998034694446343	E14.5
18613	Dse	-0.298826082050219	3.33403154135127	2.06963433830433	0.150257543322076	0.998034694446343	E14.5
18614	Alcam	-0.191473425333455	6.65877528260249	2.06851899911361	0.150367477937581	0.998034694446343	E14.5
18615	Rnf26	0.165575302928802	4.14907237492574	2.06813301538912	0.150405544028258	0.998034694446343	E14.5
18616	Cep55	0.282836461351112	5.15479270252962	2.06751085026615	0.150466925505507	0.998034694446343	E14.5
18617	Sox1	0.174942673264819	7.26848326128912	2.06735727967309	0.150482080810842	0.998034694446343	E14.5
18618	H2-Ke6	0.136003692898248	5.45083287888156	2.0670150842077	0.150515857007519	0.998034694446343	E14.5
18619	Taf2	0.133591379761708	6.68845685564093	2.06641529689057	0.150575079343118	0.998034694446343	E14.5
18620	Hist1h2bl	1.01537509427307	-3.05779529664113	2.065619488376	0.150653697288869	0.998034694446343	E14.5
18621	Wasl	0.141976491388316	6.3930721487302	2.06552890042847	0.150662649418223	0.998034694446343	E14.5
18622	Mgst3	-0.252696766256556	5.35435248769775	2.06482419400424	0.150732310837891	0.998034694446343	E14.5
18623	Dhcr24	0.180467615642877	7.14296558175449	2.06441973588538	0.150772308664225	0.998034694446343	E14.5
18624	A930015D03Rik	-0.288636958174722	1.12071096751632	2.06388196791774	0.150825508417738	0.998034694446343	E14.5
18625	Gria4	-0.178304362913026	5.79537085876322	2.06286402060144	0.150926269020367	0.998034694446343	E14.5
18626	Ccdc40	0.175845996507782	4.76961463574647	2.06272466475386	0.150940068960335	0.998034694446343	E14.5
18627	Ncald	-0.327980984385603	6.05011550999746	2.06150513483234	0.151060895838041	0.998034694446343	E14.5
18628	4930520O04Rik	-0.253174983077865	0.601297925484093	2.06144505698042	0.151066850975441	0.998034694446343	E14.5
18629	Clec12a	-0.710546463483753	-1.86554405323369	2.0613600663976	0.151075276008021	0.998034694446343	E14.5
18630	Phf23	0.135321071319491	6.53874109794709	2.06107142033854	0.151103893176613	0.998034694446343	E14.5
18631	Mocs2	-0.187377309590498	5.54762206133096	2.06070229703785	0.151140498020403	0.998034694446343	E14.5
18632	Ggnbp1	0.369557342926134	2.09467433804509	2.06023214480204	0.151187136130916	0.998034694446343	E14.5
18633	Fgfr4	-0.360333484846251	0.51876458995738	2.05908078471816	0.151301417421841	0.998034694446343	E14.5
18634	Slc13a5	-0.494042936717301	-0.605336142073569	2.05896199538036	0.151313213734754	0.998034694446343	E14.5
18635	Myo5b	-0.282501772452689	3.46246240655049	2.05754784244479	0.151453725442347	0.998034694446343	E14.5
18636	Abl1	0.139521855543743	7.57974007268523	2.05683435413098	0.151524674437167	0.998034694446343	E14.5
18637	Agk	-0.202635527878931	3.45424836014919	2.05682374775616	0.151525729414636	0.998034694446343	E14.5
18638	Tex15	-0.252828753648673	2.04007930535522	2.05610405597587	0.151597333962534	0.998034694446343	E14.5
18639	D230030E09Rik	0.913115015895944	-3.13685226224841	2.0560883739259	0.151598894648632	0.998034694446343	E14.5
18640	Snx10	-0.176015298392097	5.05693326432227	2.05461090853903	0.151746014422287	0.998034694446343	E14.5
18641	1700092M07Rik	0.338626959690892	-0.109179141773831	2.0543308511323	0.151773919578088	0.998034694446343	E14.5
18642	Gm6654	0.493850502992771	-1.3091273410451	2.05340515898934	0.151866197672688	0.998034694446343	E14.5
18643	Usmg5	-0.427607493553209	2.04547006808296	2.05271600757686	0.151934937335668	0.998034694446343	E14.5
18644	Nipsnap3b	-0.16414803799686	5.29076508699017	2.05246630574817	0.151959852631968	0.998034694446343	E14.5
18645	Wdr44	-0.162425265137808	4.33028188720878	2.05229024536836	0.151977422751502	0.998034694446343	E14.5
18646	Dstn	-0.161430316791977	7.91679299161148	2.05195276823357	0.15201110804698	0.998034694446343	E14.5
18647	Cpsf4	0.127706455184247	5.68918751829069	2.05086845352644	0.152119396207262	0.998034694446343	E14.5
18648	Safb2	0.21146245895998	6.93873428447941	2.05061318903991	0.152144901620552	0.998034694446343	E14.5
18649	Anks1b	-0.164924251857194	6.0716909179667	2.05051032696935	0.152155180720128	0.998034694446343	E14.5
18650	Rimklb	-0.113092846602062	7.3982802820123	2.04956795914135	0.152249389007167	0.998034694446343	E14.5
18651	Mars	0.125043251503985	6.70046313339667	2.04927237667037	0.152278951925551	0.998034694446343	E14.5
18652	Snord73a	-0.905273227559949	-2.9764729965913	2.04804235006802	0.152402043869345	0.998034694446343	E14.5
18653	Wrap53	0.14180714499525	4.60073666381315	2.04738069976974	0.152468303542394	0.998034694446343	E14.5
18654	Tfcp2	0.121434176288051	5.23246876404979	2.0469301784223	0.152513438795006	0.998034694446343	E14.5
18655	Epb4.2	0.627967416659859	-1.24580618950024	2.04640780660096	0.152565791301671	0.998034694446343	E14.5
18656	Nphp4	0.155945103763944	4.16937755160804	2.04611043685252	0.152595603020439	0.998034694446343	E14.5
18657	Slc44a1	-0.217222743764267	4.27592785830154	2.04561600287051	0.152645185304557	0.998034694446343	E14.5
18658	Uqcrh	-0.261637060693064	7.13399123600268	2.04547886406528	0.152658940940361	0.998034694446343	E14.5
18659	Metrnl	-0.409502819354528	1.05980548439376	2.04454203861333	0.152752946299864	0.998034694446343	E14.5
18660	Pcdhga8	-0.237196434390945	3.08534460518514	2.04367454601675	0.152840052972828	0.998034694446343	E14.5
18661	Lancl1	-0.124156390334972	6.60648860843406	2.04282275982115	0.152925637302589	0.998034694446343	E14.5
18662	Kl	-0.415650680030838	-0.099758342089839	2.04090071176007	0.153118957195711	0.998034694446343	E14.5
18663	Art3	-0.373464701794821	0.62613087320741	2.03990228226782	0.153219488682784	0.998034694446343	E14.5
18664	Bin2	0.283569324628531	1.00075536706519	2.03930181481212	0.153279985547457	0.998034694446343	E14.5
18665	Cryzl1	-0.137308766456977	5.28488720483497	2.03767967772556	0.153443550645451	0.998034694446343	E14.5
18666	Exo1	0.305011245058586	4.51857269918712	2.03693179079065	0.153519029029948	0.998034694446343	E14.5
18667	Dap3	-0.11789882980206	6.16212040287328	2.03656421216809	0.153556141294469	0.998034694446343	E14.5
18668	Ankrd45	-0.184781647556825	4.7550329391547	2.03543915417899	0.153669795045784	0.998034694446343	E14.5
18669	Glrx5	-0.156157551197163	5.75597178605559	2.03537662139158	0.153676114927066	0.998034694446343	E14.5
18670	Alg12	0.186278055678518	3.7952462819806	2.03494902802217	0.153719337583754	0.998034694446343	E14.5
18671	Tbc1d23	-0.112414705578797	5.69308491565896	2.03432247791787	0.153782696392224	0.998034694446343	E14.5
18672	Bcl9	0.162243950594825	8.00771109063449	2.03427556277506	0.153787441797338	0.998034694446343	E14.5
18673	Dct	0.413534614495549	3.48622815543118	2.03355475669841	0.153860371262647	0.998034694446343	E14.5
18674	9330162012Rik	-0.372379110240469	-0.649810260879518	2.03305652598777	0.153910803997514	0.998034694446343	E14.5
18675	Ube2k	-0.145464883648309	7.06127682978838	2.0326761797872	0.153949316648708	0.998034694446343	E14.5
18676	Pkmyt1	0.214367853624379	4.55096984484205	2.03233676872818	0.153983693564799	0.998034694446343	E14.5
18677	Jazf1	-0.224714299973148	5.00447549834561	2.03173849279951	0.154044310554018	0.998034694446343	E14.5
18678	Tk1	0.25109481598912	4.41166585953442	2.03147060020928	0.154071462055936	0.998034694446343	E14.5
18679	Ppfia4	-0.250957248407821	4.95232954256852	2.03096641839926	0.154122576709805	0.998034694446343	E14.5
18680	F2rl2	0.529450255321365	-1.2069478690738	2.03088324466501	0.154131010826735	0.998034694446343	E14.5
18681	Pcdha3	-0.29288268341219	2.27429525098279	2.03056774836645	0.15416300804958	0.998034694446343	E14.5
18682	Asb5	-0.473080518659575	-1.1353735237776	2.02877703381665	0.15434476278538	0.998034694446343	E14.5
18683	Upk1b	-1.19765062622144	-1.97348073631968	2.02715571359282	0.154509533953482	0.998034694446343	E14.5
18684	Zswim5	0.186439636236471	7.14138978510007	2.02698627974472	0.154526764652112	0.998034694446343	E14.5
18685	Coro1a	-0.150228560102092	5.50922528164775	2.02673921206577	0.154551894286995	0.998034694446343	E14.5
18686	Ghitm	-0.14722477630789	6.69881129846894	2.02670126289263	0.154555754566702	0.998034694446343	E14.5
18687	Paf1	0.113340093770604	7.03857169157078	2.02626515180116	0.15460012467189	0.998034694446343	E14.5
18688	AA465934	-0.376990913130964	0.203155059232272	2.02615059068251	0.154611782559492	0.998034694446343	E14.5
18689	Olfm3	-0.37489595520416	2.30656246099257	2.02614983970902	0.154611858982815	0.998034694446343	E14.5
18690	Myadml2	-0.536566941993067	-1.38662060605245	2.02373565510115	0.154857761802793	0.998034694446343	E14.5
18691	Usp46	-0.143062840541944	5.56923510422611	2.02316781126171	0.15491566540771	0.998034694446343	E14.5
18692	Lfng	0.183423562162807	5.52956784516339	2.02303467069989	0.154929245439617	0.998034694446343	E14.5
18693	Ypel3	-0.143173423088208	6.46415397296809	2.02282310224557	0.154950827715773	0.998034694446343	E14.5
18694	Xab2	0.12021855173508	6.56776337867276	2.02235502521182	0.154998588773847	0.998034694446343	E14.5
18695	Bckdk	0.129515258633119	5.95151349690734	2.02214804218875	0.15501971397555	0.998034694446343	E14.5
18696	Six3os1	0.234377948652298	5.20156414379689	2.02193660733562	0.155041296915975	0.998034694446343	E14.5
18697	Pdzk1ip1	0.546862099073462	-0.766326442317261	2.02164131360011	0.155071445748246	0.998034694446343	E14.5
18698	Ptp4a3	-0.184875100082034	5.87612380407793	2.02120032161951	0.155116482435712	0.998034694446343	E14.5
18699	Bhlha9	-0.767763234041855	-1.94655967893207	2.02068420308465	0.15516921034305	0.998034694446343	E14.5
18700	Hes1	0.226514983921772	4.67170125517239	2.01981947264433	0.155257598881867	0.998034694446343	E14.5
18701	Iqca	-0.430271139075694	-0.854240173456431	2.01938491274938	0.155302039055867	0.998034694446343	E14.5
18702	Eef1b2	-0.178936674686523	8.12042767768438	2.01882143454534	0.155359684534884	0.998034694446343	E14.5
18703	Rpusd2	0.170280061073241	3.92730617165592	2.01855536917564	0.155386912247476	0.998034694446343	E14.5
18704	Tmem106b	-0.174169955191176	6.22922278473771	2.01782769608698	0.155461406106597	0.998034694446343	E14.5
18705	Gm12504	0.295391916662931	1.73475622123769	2.01760683545377	0.155484024225714	0.998034694446343	E14.5
18706	Clmp	-0.162582029098188	7.02888275498054	2.01622058037488	0.155626074584212	0.998034694446343	E14.5
18707	Cpsf7	0.143671223413572	7.4910068366252	2.01610503614215	0.155637921119388	0.998034694446343	E14.5
18708	Zranb3	0.206127554324005	3.97614700498904	2.01601631578777	0.155647018147171	0.998034694446343	E14.5
18709	Zfp932	-0.233226282738148	2.94009326990963	2.01435902144554	0.155817061459752	0.998034694446343	E14.5
18710	Ttyh1	0.169369440740966	7.65235466559695	2.01388775797508	0.155865453002988	0.998034694446343	E14.5
18711	Appl2	0.168287984715703	5.43483405582942	2.01336898651017	0.15591874262534	0.998034694446343	E14.5
18712	Gm11413	-0.556818647798916	-1.76900032634614	2.01307052629104	0.155949410650656	0.998034694446343	E14.5
18713	Zfp874b	-0.230211955731518	2.67570317515688	2.01259361476055	0.155998429508631	0.998034694446343	E14.5
18714	Cpxm2	-0.247473724276686	1.42028395533729	2.01236077828257	0.156022367721965	0.998034694446343	E14.5
18715	Ampd3	-0.256966815790054	2.909842716431	2.01223572103928	0.156035226737752	0.998034694446343	E14.5
18716	Serpini1	-0.242245510276501	7.05295039810867	2.01204871327291	0.156054458064279	0.998034694446343	E14.5
18717	Sestd1	-0.118221236581673	7.58220910990648	2.01204419367505	0.156054922879696	0.998034694446343	E14.5
18718	Ncf1	-0.25819570334565	1.75347493057344	2.01139050020323	0.156122168169111	0.998034694446343	E14.5
18719	Pycard	-0.357622665084255	0.478864879808429	2.01038310275032	0.156225863354942	0.998034694446343	E14.5
18720	Mien1	-0.187915755104936	5.80915767140112	2.00991558228622	0.156274013560795	0.998034694446343	E14.5
18721	Psmb1	-0.193771009805729	7.32118822113099	2.0096987193907	0.156296354120391	0.998034694446343	E14.5
18722	Pigl	0.196368628199371	2.97662113823197	2.00922584209838	0.156345081090664	0.998034694446343	E14.5
18723	Topors	0.137813027294792	6.01827980948927	2.00770522162555	0.156501888286153	0.998034694446343	E14.5
18724	Akap13	0.169854033201267	5.417720392495	2.00761916977743	0.156510767338997	0.998034694446343	E14.5
18725	Sash1	0.168569574954508	4.94928282762364	2.00747849337928	0.15652528392721	0.998034694446343	E14.5
18726	Cmbl	-0.517307354332109	0.828154666471752	2.00720956134179	0.156553039646505	0.998034694446343	E14.5
18727	Scgb1c1	-0.935636774902545	-3.08396365291562	2.00680799576467	0.156594494510076	0.998034694446343	E14.5
18728	Gmfb	-0.144072315096098	7.10481333776808	2.00620743089646	0.15665651596686	0.998034694446343	E14.5
18729	Recql5	0.160274155437494	5.27064067164031	2.00570857124454	0.156708055358142	0.998034694446343	E14.5
18730	Gpr155	-0.197359488841534	4.12055154382853	2.00565599805029	0.156713488048931	0.998034694446343	E14.5
18731	1700067K01Rik	0.367687758020538	-0.46434142189338	2.00565549060209	0.156713540487517	0.998034694446343	E14.5
18732	Fzd7	0.221329990902289	4.70447413620727	2.00466815101914	0.156815607770929	0.998034694446343	E14.5
18733	Reep3	0.166593491345358	6.4335646307903	2.0041704504434	0.156867086735514	0.998034694446343	E14.5
18734	Ankrd34a	-0.199136099294212	4.53812518780738	2.00410352362907	0.156874010681965	0.998034694446343	E14.5
18735	Gli3	0.325247950102132	6.54102112765071	2.00315544433925	0.156972132009536	0.998034694446343	E14.5
18736	Stau2	-0.162905086874207	6.25027137705562	2.00225045665414	0.157065858651298	0.998034694446343	E14.5
18737	9230102O04Rik	1.10258838985491	-2.71859489186845	2.00204758535951	0.157086878100503	0.998034694446343	E14.5
18738	Arhgef37	-0.237124152987072	1.68518515531355	2.0010479400406	0.157190497831747	0.998034694446343	E14.5
18739	Cntnap2	0.123377133413124	7.20380283956014	2.0006328924448	0.157233543035593	0.998034694446343	E14.5
18740	Fth1	-0.182796011290878	8.96213118848035	1.99840409639756	0.157464924102593	0.998034694446343	E14.5
18741	2210013O21Rik	-0.198537949198538	4.56016220868833	1.9983786978583	0.1574675630659	0.998034694446343	E14.5
18742	Tex40	-0.483312764700847	-1.57155955823217	1.99802243259142	0.157504585099712	0.998034694446343	E14.5
18743	Nfkbia	-0.142306296672152	4.48624511167786	1.99742221985991	0.157566979816913	0.998034694446343	E14.5
18744	Adamts18	-0.236450046210842	5.53955751539088	1.99740334868752	0.157568942012795	0.998034694446343	E14.5
18745	Nostrin	-0.320116464180033	0.320304142968258	1.99725334336357	0.157584540327093	0.998034694446343	E14.5
18746	Fam69c	0.276080452006752	2.01802281061355	1.99677944631528	0.157633830081799	0.998034694446343	E14.5
18747	Gadd45g	0.246275309201516	6.25080266377718	1.99574258627797	0.157741734438673	0.998034694446343	E14.5
18748	Trpm6	-0.355926507143257	-0.0131689363920148	1.99573923822794	0.157742083000876	0.998034694446343	E14.5
18749	Sptssb	-0.749933216564466	-2.25141066858379	1.99476427892977	0.157843622331867	0.998034694446343	E14.5
18750	Pole4	-0.194045577622856	5.24134160247592	1.9946293704435	0.157857678533397	0.998034694446343	E14.5
18751	4732491K20Rik	-0.219725466007194	2.01394041489418	1.9940934259045	0.157913533000749	0.998034694446343	E14.5
18752	L1td1	0.697583806400053	-1.72413409878865	1.99376435623905	0.157947838751382	0.998034694446343	E14.5
18753	Zfp704	-0.163088403890554	7.3624303270825	1.99373761430994	0.157950626989217	0.998034694446343	E14.5
18754	Nup155	0.152994614783985	6.21497624820024	1.9926636716748	0.158062647522203	0.998034694446343	E14.5
18755	Dock1	0.198444260568267	5.47410528838931	1.99252145624673	0.158077488466967	0.998034694446343	E14.5
18756	Acbd4	-0.257876334785594	2.83204431226176	1.99188080359217	0.158144363672705	0.998034694446343	E14.5
18757	Sfrp2	0.187716402567163	5.10475059162693	1.99149130493355	0.158185037633092	0.998034694446343	E14.5
18758	Zfp120	-0.18773549197277	4.08465029538727	1.99093106111713	0.158243562773682	0.998034694446343	E14.5
18759	Snapc1	-0.15966572929754	5.06723762104737	1.99072276583153	0.15826532835064	0.998034694446343	E14.5
18760	Mapt	-0.20926516326355	10.3589135501963	1.9901536979678	0.158324809809003	0.998034694446343	E14.5
18761	Tns1	0.149706295793255	5.33683788648299	1.98956389955163	0.158386484956136	0.998034694446343	E14.5
18762	Sept7	-0.17757539306047	7.87390076698069	1.98934867421008	0.158408997850205	0.998034694446343	E14.5
18763	Phactr3	-0.176664732767558	6.88925214551723	1.98755502533794	0.15859675788729	0.998034694446343	E14.5
18764	Plekhf2	-0.197484405047495	4.61847930102319	1.98694953688862	0.158660197873672	0.998034694446343	E14.5
18765	Gpc1	0.173840205091121	8.25422494471088	1.98540503184573	0.158822154045839	0.998034694446343	E14.5
18766	Tssk3	-0.683542222360764	-2.42828671240843	1.98521692996206	0.158841891181974	0.998034694446343	E14.5
18767	Cript	-0.219966603037608	5.84533010381412	1.98258343779185	0.159118511339382	0.998034694446343	E14.5
18768	Celsr2	0.211506430438873	8.40396971665584	1.98180969919186	0.159199888486557	0.998034694446343	E14.5
18769	A330102I10Rik	-0.321407047055444	1.70166188085102	1.9816911351919	0.159212362516841	0.998034694446343	E14.5
18770	Btbd17	0.184898140677767	4.21939581677964	1.98140109916242	0.159242881682296	0.998034694446343	E14.5
18771	Fam179a	-0.471451641150019	-0.715329842050759	1.98053698888026	0.159333847544711	0.998034694446343	E14.5
18772	Hk3	-0.389631814878123	0.466352050150217	1.9804635458893	0.15934158169843	0.998034694446343	E14.5
18773	Gyltl1b	0.397535876935066	0.369743829506088	1.98044203595526	0.159343846953119	0.998034694446343	E14.5
18774	A830018L16Rik	-0.390473181288137	2.25743566566327	1.98009555765989	0.159380340335998	0.998034694446343	E14.5
18775	Pcdha6	-0.31637996571955	1.80374796994254	1.97985385707182	0.159405803473045	0.998034694446343	E14.5
18776	B4galt1	0.217707291675768	4.09112539598902	1.97923705875759	0.159470804119296	0.998034694446343	E14.5
18777	Slc25a43	-0.547820350296458	-2.01303824830916	1.97910917156485	0.159484285154646	0.998034694446343	E14.5
18778	Hrasls	-0.311986834200148	1.17758077467652	1.97858563793257	0.159539486193196	0.998034694446343	E14.5
18779	Mmp14	0.198742099931957	6.9501910216589	1.97810318728807	0.159590374731715	0.998034694446343	E14.5
18780	2410006H16Rik	-0.224417986567144	5.33085778646431	1.977951417622	0.15960638710598	0.998034694446343	E14.5
18781	Ctc1	0.133932904281491	7.24682027254446	1.97794617492115	0.159606940266908	0.998034694446343	E14.5
18782	Mrpl33	-0.271430454764082	4.5044071077468	1.97654246984681	0.159755124720331	0.998034694446343	E14.5
18783	Hic2	0.146019123588254	5.12194573364782	1.97651650043485	0.159757867700125	0.998034694446343	E14.5
18784	Dok5	-0.254669870247737	5.17309194120245	1.97647462696846	0.159762290634544	0.998034694446343	E14.5
18785	Gng12	-0.159897589833651	4.72422110251001	1.9763752233248	0.159772790820471	0.998034694446343	E14.5
18786	Grid1	-0.239648579415846	4.54612884086957	1.97619101269097	0.15979225139942	0.998034694446343	E14.5
18787	Ccdc85c	0.188127966882671	5.25212147460619	1.97550729800243	0.159864504734213	0.998034694446343	E14.5
18788	Hs6st3	-0.31709113979921	2.31728756902759	1.9750311514181	0.159914844748093	0.998034694446343	E14.5
18789	Rnf32	-0.186849534946866	3.27931740276893	1.97464855649487	0.159955307209992	0.998034694446343	E14.5
18790	Lmf2	0.167320363277937	5.84225537214747	1.97437377446001	0.159984374795139	0.998034694446343	E14.5
18791	Cep85l	-0.244744854673607	3.82584052716187	1.97409327127774	0.160014053793235	0.998034694446343	E14.5
18792	Vipr2	0.282290513152779	1.96682523075276	1.97392232749285	0.160032143794712	0.998034694446343	E14.5
18793	Slc35e2	0.147232313719508	5.4559577883301	1.97382029219253	0.160042942716276	0.998034694446343	E14.5
18794	Asb4	0.255510396174135	4.76508311468315	1.97335900278569	0.160091773711314	0.998034694446343	E14.5
18795	Il1r1	0.296042749137822	0.712720623671829	1.9731766180223	0.160111085208446	0.998034694446343	E14.5
18796	Hn1	-0.173755339002232	8.90415058786001	1.97162170407915	0.160275832397683	0.998034694446343	E14.5
18797	Gprin2	-0.294240388389441	1.90503406600601	1.97111515918662	0.160329543849947	0.998034694446343	E14.5
18798	Traf3ip1	0.138132919099234	5.05268135832029	1.97108895096849	0.160332323394453	0.998034694446343	E14.5
18799	Nacad	0.145787382603088	7.4498455257417	1.97071346806908	0.16037215171947	0.998034694446343	E14.5
18800	H2-Eb1	-0.465622048876128	-1.09135801239495	1.97020685193707	0.160425907511793	0.998034694446343	E14.5
18801	Zcchc11	0.137866942870142	7.32113406341443	1.97015245931347	0.160431680199743	0.998034694446343	E14.5
18802	St8sia3	-0.176407928547944	6.38661478240372	1.96986415120715	0.16046228228521	0.998034694446343	E14.5
18803	Fmo5	-0.316864559904896	0.235792055876918	1.96888292190655	0.160566483434115	0.998034694446343	E14.5
18804	Fancd2	0.236891916199255	4.14902864531014	1.96863697619695	0.160592613598601	0.998034694446343	E14.5
18805	Amotl2	0.12330817226874	7.06967382932617	1.96802968894985	0.160657154756952	0.998034694446343	E14.5
18806	Snap91	-0.159858693038265	7.2812610235378	1.96767626080082	0.16069472993401	0.998034694446343	E14.5
18807	Zfp955b	-0.154973325201251	4.09448559679844	1.96726519578344	0.160738445449775	0.998034694446343	E14.5
18808	Rere	0.208786315131962	8.06537369800025	1.9671025965464	0.160755741125488	0.998034694446343	E14.5
18809	Ell	0.159573316714881	5.28898406769329	1.96631709263407	0.16083932503172	0.998034694446343	E14.5
18810	Tmem132b	-0.209409573862953	5.90213308017286	1.96629538881233	0.160841635195262	0.998034694446343	E14.5
18811	4931428F04Rik	-0.148814241645665	6.82038720540088	1.96604308570985	0.160868493214713	0.998034694446343	E14.5
18812	Tfe3	0.121000467233072	5.5096252051324	1.96575637519645	0.160899020156692	0.998034694446343	E14.5
18813	Plin3	0.196730430839002	3.87449614807047	1.96558772679024	0.160916979750651	0.998034694446343	E14.5
18814	Ntn1	0.224093507661767	6.01830744319187	1.96556591086504	0.160919303124559	0.998034694446343	E14.5
18815	Tmem256	-0.241191810524355	4.80206916026443	1.9654976458267	0.160926573528935	0.998034694446343	E14.5
18816	Shisa9	-0.274268890439497	4.75508348163488	1.96527423147188	0.160950370357623	0.998034694446343	E14.5
18817	Trim12a	-0.389520411747069	-0.105946093744225	1.96524535279702	0.160953446642857	0.998034694446343	E14.5
18818	Nr1d1	-0.176312782672992	5.89682227508001	1.96478008848662	0.16100301791161	0.998034694446343	E14.5
18819	Fam193a	0.159733300445389	7.36429335077051	1.96464545922889	0.161017365140433	0.998034694446343	E14.5
18820	Socs5	-0.134866809250985	5.19069862169035	1.96454807560954	0.161027744068386	0.998034694446343	E14.5
18821	Prkag2	-0.122065639011672	6.32439524869497	1.96345497347243	0.161144296785332	0.998034694446343	E14.5
18822	Nrxn1	-0.18350114595175	7.21827537189074	1.96240625539155	0.161256207429121	0.998034694446343	E14.5
18823	Sytl2	-0.368305132541864	0.955795059136755	1.96240302138973	0.161256552672448	0.998034694446343	E14.5
18824	Casp12	-1.04809522467521	-2.38639687361022	1.96224853973238	0.161273045222181	0.998034694446343	E14.5
18825	Gm960	-0.273458789830851	0.747489749551133	1.96140428767789	0.161363212035129	0.998034694446343	E14.5
18826	Sult5a1	-0.429633690036914	-1.04919721309346	1.95956946857997	0.161559370508967	0.998034694446343	E14.5
18827	Kcnip3	-0.149205566371519	5.4086047465779	1.95855535786216	0.161667904636009	0.998034694446343	E14.5
18828	Rsph9	-0.246017135994147	3.23023109238538	1.95823128706632	0.161702605500656	0.998034694446343	E14.5
18829	Phyhip	-0.300567789367699	3.27237767675742	1.95821768071166	0.16170406262821	0.998034694446343	E14.5
18830	Cckbr	-0.381888003238465	0.686566081842074	1.95815670425416	0.161710592884208	0.998034694446343	E14.5
18831	Dnah1	0.202231150163383	3.80391529687078	1.95598401778009	0.161943472532902	0.998034694446343	E14.5
18832	Dbndd1	-0.149331255482146	6.06392836967598	1.9559592889855	0.161946125292453	0.998034694446343	E14.5
18833	Oxr1	-0.167783018832049	6.09630993906433	1.95285656879286	0.162279360517546	0.998034694446343	E14.5
18834	Dpysl3	-0.14493167164484	10.9860416205346	1.95241582418464	0.162326760354297	0.998034694446343	E14.5
18835	Rab3b	-0.241414926455895	5.13122869106099	1.95153348210662	0.162421699226688	0.998034694446343	E14.5
18836	Plk3	0.222518748399939	4.1166157971514	1.95150910331989	0.162424323252135	0.998034694446343	E14.5
18837	Hs3st6	-1.12355622169378	-2.95236404892899	1.94954435822275	0.162635958927027	0.998034694446343	E14.5
18838	Top3a	0.173756002408497	4.42400750656061	1.949228269416	0.162670036320445	0.998034694446343	E14.5
18839	Snrpe	-0.33125853654329	5.48492032395903	1.9489036815695	0.162705038472945	0.998034694446343	E14.5
18840	Adck3	-0.294008988801389	1.40465823798878	1.94876534818678	0.162719958360287	0.998034694446343	E14.5
18841	Gjb1	-0.725369187149529	-1.48113492279767	1.94844887271546	0.162754097558978	0.998034694446343	E14.5
18842	Fras1	0.229303423368255	4.94995552800322	1.94821792323867	0.162779015961087	0.998034694446343	E14.5
18843	Brinp3	-0.310997347316209	3.29944306456871	1.94788043256334	0.162815437507624	0.998034694446343	E14.5
18844	Tfap2b	1.21830993946742	3.5459643122974	1.94752131425355	0.162854203295542	0.998034694446343	E14.5
18845	Krt7	-0.823255022041677	-1.15151284255177	1.94729083778526	0.16287908811763	0.998034694446343	E14.5
18846	Syne1	-0.246879782304471	4.52124039542454	1.94728034251449	0.162880221407991	0.998034694446343	E14.5
18847	Eny2	-0.176719122282429	6.42454842658295	1.94655566469945	0.162958494652349	0.998034694446343	E14.5
18848	Kif4	0.24018273209287	5.89009757814311	1.94601066754605	0.163017388682006	0.998034694446343	E14.5
18849	Ccdc88b	-0.336649675070759	-0.0262496449956052	1.94585078669668	0.163034670496401	0.998034694446343	E14.5
18850	Wipf2	0.153656492665043	5.80584425892774	1.94565123343335	0.163056243509388	0.998034694446343	E14.5
18851	Thoc6	0.142662648614031	4.80963051680821	1.94551798633535	0.163070650206782	0.998034694446343	E14.5
18852	Polr1b	0.135686088730568	5.07506960090677	1.94401427987683	0.163233331969001	0.998034694446343	E14.5
18853	Baz1a	0.271270016869643	5.28776304413141	1.94342810138281	0.163296799159317	0.998034694446343	E14.5
18854	Bok	-0.171373501495197	4.91897940455655	1.94339523807638	0.163300358195776	0.998034694446343	E14.5
18855	Gsto1	-0.191327624276273	5.34546959295849	1.94226605950211	0.163422700011875	0.998034694446343	E14.5
18856	Chmp1a	-0.14443339962451	6.29163929864745	1.94218181514369	0.163431831733685	0.998034694446343	E14.5
18857	Spata21	-0.892246488317412	-2.89218320812147	1.94173793052432	0.163479956519649	0.998034694446343	E14.5
18858	Neurog1	0.503315139370426	3.63705283075115	1.94163514113105	0.163491102978959	0.998034694446343	E14.5
18859	Pram1	0.354156032293356	1.30565820350443	1.94088627027443	0.163572336572314	0.998034694446343	E14.5
18860	Spred3	0.193230250768891	5.37027268857802	1.94087853710077	0.163573175666977	0.998034694446343	E14.5
18861	Trim9	-0.175388234074286	6.19710843604804	1.93996345234135	0.163672502445711	0.998034694446343	E14.5
18862	Sox18	-0.229548976254145	3.83929622576987	1.93955609632255	0.163716740574424	0.998034694446343	E14.5
18863	Cep131	0.15036692256617	6.26954348086726	1.93934546418811	0.16373962020079	0.998034694446343	E14.5
18864	Mrpl20	-0.207010166273135	6.08111039230388	1.93895407960934	0.163782143512306	0.998034694446343	E14.5
18865	Prkaa2	-0.149134767425737	5.28534642492982	1.93889371724877	0.163788702909418	0.998034694446343	E14.5
18866	Ndufs4	-0.269685487445856	6.10781879105197	1.93884708380834	0.163793770631323	0.998034694446343	E14.5
18867	Ndufa11	-0.228284534210765	5.73593971679069	1.93746838378497	0.163943676870724	0.998034694446343	E14.5
18868	Phf8	0.149183313028292	6.2553062851853	1.93667724913365	0.164029767818651	0.998034694446343	E14.5
18869	Uncx	0.596162227616262	3.37274002720629	1.93523510442916	0.164186834341204	0.998034694446343	E14.5
18870	BC028528	-0.451021506215561	0.272178514716035	1.93482080005166	0.164231988732027	0.998034694446343	E14.5
18871	Rapsn	0.360455192959444	-0.956180552810881	1.93404284468495	0.164316815224139	0.998034694446343	E14.5
18872	Zbtbd6	0.226798302126473	1.99196915464147	1.93387390628206	0.164335242501116	0.998034694446343	E14.5
18873	Mir7014	1.19625056132806	-3.46058096154732	1.93386209972549	0.164336530411969	0.998034694446343	E14.5
18874	Fam83e	0.484717443815293	-1.29862883290943	1.93310087111536	0.164419592911707	0.998034694446343	E14.5
18875	Zfp277	-0.166057555210625	4.37144963938699	1.93243230914958	0.164492583539719	0.998034694446343	E14.5
18876	Tmem86b	0.292682430230301	3.27734554114347	1.93225035028724	0.16451245541118	0.998034694446343	E14.5
18877	Pla2g7	-0.356006711049784	2.30179228398161	1.93144449402447	0.164600496602504	0.998034694446343	E14.5
18878	2310035C23Rik	-0.126405145238318	6.06836843317029	1.93125895530641	0.164620774654564	0.998034694446343	E14.5
18879	Dazap1	0.13796331610571	7.95734036346151	1.92999140891783	0.164759384804655	0.998034694446343	E14.5
18880	Med28	-0.15894516030291	5.86729697188565	1.92928468881843	0.164836724776544	0.998034694446343	E14.5
18881	1700034G24Rik	-0.463087539365817	-1.19576043401929	1.92897634140495	0.164870481804442	0.998034694446343	E14.5
18882	Itga5	0.237904331637966	4.41733446477394	1.92735666388661	0.165047929494658	0.998034694446343	E14.5
18883	Zfp768	0.158315878312542	5.7249895377101	1.92686784976524	0.165101525595586	0.998034694446343	E14.5
18884	Slirp	-0.37905688102701	4.49991877222173	1.92594083857978	0.165203222548021	0.998034694446343	E14.5
18885	4930427A07Rik	0.191928174841732	4.4634607416026	1.92587414461328	0.165210541912997	0.998034694446343	E14.5
18886	Oca2	-0.487237556401607	-0.435247434243613	1.92574016871037	0.165225246290705	0.998034694446343	E14.5
18887	Ssrp1	0.140910007310231	8.62409538118244	1.9255837616226	0.165242414471847	0.998034694446343	E14.5
18888	Sh3bp1	0.224329977323006	2.56099959817225	1.92472450275916	0.165336768280379	0.998034694446343	E14.5
18889	Atad3a	0.128849442576001	5.8894524161089	1.92416472287707	0.165398269936411	0.998034694446343	E14.5
18890	Emc4	-0.155147821157221	5.28793760542423	1.924121907163	0.165402975071935	0.998034694446343	E14.5
18891	Tle3	0.146347360728396	7.7513798016017	1.92412031340778	0.165403150216995	0.998034694446343	E14.5
18892	Klhl7	-0.122172856649587	7.65542561635922	1.92322867542761	0.165501169660632	0.998034694446343	E14.5
18893	9530026P05Rik	-0.859248176796872	-2.86595620765256	1.92281705919387	0.165546441821941	0.998034694446343	E14.5
18894	Pdhb	-0.13669727849792	6.22123215599222	1.92255708504534	0.165575042724287	0.998034694446343	E14.5
18895	Gpm6a	-0.218154700962229	9.72200775513667	1.9224368288962	0.165588274545321	0.998034694446343	E14.5
18896	Nop10	-0.285400233435657	5.63874807516843	1.92239954284554	0.165592377386568	0.998034694446343	E14.5
18897	Timm10	-0.239725776839491	4.3617065791684	1.92200440333594	0.165635864457822	0.998034694446343	E14.5
18898	Mir345	0.788848010414782	-2.99659839335566	1.92163574408702	0.165676449024396	0.998034694446343	E14.5
18899	Gm13710	0.652138041455064	-1.56189551238918	1.92092026745131	0.165755246119088	0.998034694446343	E14.5
18900	Dennd1a	0.166979186864012	6.33358746254236	1.92076097023057	0.165772795724603	0.998034694446343	E14.5
18901	Ccdc79	-0.579222409803496	-1.72859974649939	1.91811841863494	0.166064233177047	0.998034694446343	E14.5
18902	Neurog3	1.18397185206988	-2.19840200190087	1.91777697773464	0.166101932207341	0.998034694446343	E14.5
18903	Rbl1	0.229193838456308	5.4255522212578	1.91742163227268	0.166141176861915	0.998034694446343	E14.5
18904	Mllt6	0.144896135689705	7.07650354396299	1.9173178502222	0.16615264064155	0.998034694446343	E14.5
18905	Ihh	0.462611514588323	-1.66046078474156	1.91711911069355	0.166174595963766	0.998034694446343	E14.5
18906	Fank1	-0.295757360858902	1.65962234632295	1.91687484169827	0.166201585603932	0.998034694446343	E14.5
18907	Dido1	0.153425723302004	7.30464834773913	1.91679109127437	0.166210840466091	0.998034694446343	E14.5
18908	Lama5	0.231433977439092	4.46145789515775	1.91625548786719	0.166270041406487	0.998034694446343	E14.5
18909	Lrrc8b	-0.174656890938186	5.4968788002954	1.91621677315368	0.166274321529141	0.998034694446343	E14.5
18910	Ppp1r17	0.376238934420002	1.39114637021855	1.91586795729044	0.166312890711109	0.998034694446343	E14.5
18911	Ppap2a	-0.183216960547583	4.14342454708799	1.91574556194228	0.166326426606064	0.998034694446343	E14.5
18912	Thyn1	-0.23769966287582	3.91227879405452	1.91454007167649	0.166459811064813	0.998034694446343	E14.5
18913	Mdk	0.239643876594335	7.89849138106627	1.9145186128486	0.166462186538832	0.998034694446343	E14.5
18914	BC017158	0.176636437227922	4.10382709701289	1.91431165317743	0.166485098790375	0.998034694446343	E14.5
18915	Bub1b	0.264820240525437	6.62778162816234	1.91339550515059	0.166586567782969	0.998034694446343	E14.5
18916	Irf6	-0.425111478042476	-0.58461001281998	1.91284431925601	0.16664764909515	0.998034694446343	E14.5
18917	Cdc14b	0.279506500706665	2.54735398344111	1.91240973358025	0.166695827082132	0.998034694446343	E14.5
18918	Slx1b	0.124701781246016	4.96562084891119	1.91160253644379	0.166785354939166	0.998034694446343	E14.5
18919	Fen1	0.207501383526518	5.52173390735015	1.91155900425445	0.166790184745966	0.998034694446343	E14.5
18920	C8b	-0.811714830396688	-2.37659730028123	1.91140427100683	0.166807353377418	0.998034694446343	E14.5
18921	Zfp687	0.152364757893725	6.02507100667358	1.91107199388366	0.166844228461635	0.998034694446343	E14.5
18922	Kcns1	-0.47467446076765	0.608362168160962	1.91046898122584	0.166911172775879	0.998034694446343	E14.5
18923	Siglech	-0.351725311884526	0.54219683536515	1.91043787146492	0.166914627304709	0.998034694446343	E14.5
18924	Sec23a	-0.127781385576771	7.07981308175448	1.91030378005688	0.166929518186793	0.998034694446343	E14.5
18925	Gpr115	-0.373109724386002	-0.576644524042725	1.91013401856583	0.166948372421752	0.998034694446343	E14.5
18926	Fcrlb	-0.799462302582305	-2.61978899296467	1.91009846091531	0.166952321872962	0.998034694446343	E14.5
18927	Sox2	0.203405792867245	7.49958368636289	1.90987801353918	0.16697680974111	0.998034694446343	E14.5
18928	Mir7063	-0.907895925908587	-2.84985146378603	1.90981012833452	0.166984351434491	0.998034694446343	E14.5
18929	Prpf3	0.121017225071144	5.95943895310793	1.90770145739287	0.167218808161926	0.998034694446343	E14.5
18930	Gm5111	1.01488699488749	-3.26408686356841	1.90751187461577	0.167239905759639	0.998034694446343	E14.5
18931	Tmem135	-0.115616636195774	4.97387225906562	1.9071826831561	0.167276546862807	0.998034694446343	E14.5
18932	Mthfr	0.136176675834242	5.51847143999374	1.90717219834109	0.167277714040472	0.998034694446343	E14.5
18933	Scube2	0.323379026982994	0.905830728791196	1.90612691477301	0.167394122642646	0.998034694446343	E14.5
18934	A330033J07Rik	0.457346679586332	1.225402104002	1.90595555253854	0.167413215346746	0.998034694446343	E14.5
18935	Apoc2	-1.21005510833413	-3.38032316050225	1.90592528317633	0.167416588134194	0.998034694446343	E14.5
18936	Nkx1-2	1.12319779105191	-2.61033658674987	1.90480933109172	0.167540988317839	0.998034694446343	E14.5
18937	Gabpb2	0.211119508908152	5.66747739838584	1.90393236597057	0.167638821855696	0.998034694446343	E14.5
18938	Gtf3c5	0.117958450302083	5.90944099044392	1.90214614787831	0.167838293420049	0.998034694446343	E14.5
18939	Rhov	-0.28346180530759	3.42650186343252	1.90192522150741	0.167862983727255	0.998034694446343	E14.5
18940	Sema3c	-0.211867774140028	5.9052614596528	1.90116506717165	0.167947968917018	0.998034694446343	E14.5
18941	Numb	0.149498897660181	4.8511111362095	1.90082878881896	0.167985580536449	0.998034694446343	E14.5
18942	Hps4	0.13212512614978	4.91356480005044	1.90024241013268	0.168051188140859	0.998034694446343	E14.5
18943	Rpl18a	-0.222418856764679	5.66040221657457	1.89863251408522	0.168231464106239	0.998034694446343	E14.5
18944	Mmadhc	-0.144335932940792	5.87889741574984	1.89862099571445	0.168232754730309	0.998034694446343	E14.5
18945	Hipk3	-0.109504825481045	5.54155312685092	1.89860714677321	0.168234306507927	0.998034694446343	E14.5
18946	Manbal	-0.139560199199319	5.34761053643976	1.89743778477007	0.168365393031346	0.998034694446343	E14.5
18947	Psen2	-0.231218006948267	3.25538141882537	1.89702103544436	0.168412139296474	0.998034694446343	E14.5
18948	Gpr98	0.273234973744128	5.6939824216439	1.89670471713206	0.168447630268455	0.998034694446343	E14.5
18949	Evi2a	-0.345285289633841	0.43197514983135	1.89647593369055	0.168473305155011	0.998034694446343	E14.5
18950	Naaladl1	0.252671315510786	1.79579063262068	1.89519788996729	0.168616814293363	0.998034694446343	E14.5
18951	Acadsb	-0.127011123731597	5.93057808672906	1.89306467817236	0.168856660956537	0.998034694446343	E14.5
18952	Thnsl1	-0.139771324695864	4.60403055118006	1.89306310006804	0.168856838534691	0.998034694446343	E14.5
18953	Leng1	0.152254154600266	4.2816565642458	1.89147636601341	0.169035496164645	0.998034694446343	E14.5
18954	Smagp	-0.441970105694217	0.690065264655912	1.89131539463046	0.169053632775094	0.998034694446343	E14.5
18955	Fhod1	0.24989387816015	3.72871857080242	1.88990078666454	0.169213112362991	0.998034694446343	E14.5
18956	Olfml3	-0.264114341014259	3.44636627616822	1.8898951105722	0.169213752619815	0.998034694446343	E14.5
18957	Sp1	0.166931870902032	6.5926282721016	1.8886353758682	0.169355918041618	0.998034694446343	E14.5
18958	Gm16701	-0.231168136831804	1.44063919020715	1.88775139040878	0.169455760663761	0.998034694446343	E14.5
18959	Clk3	0.120251212139882	7.11075937444228	1.88655166017127	0.169591373424215	0.998034694446343	E14.5
18960	Npas1	-0.295636396905574	2.8042095127381	1.88615638278883	0.169636081281969	0.998034694446343	E14.5
18961	Camk2d	-0.13966618730319	5.30097144097873	1.88596820552072	0.169657369827257	0.998034694446343	E14.5
18962	Gabarapl2	-0.233250730674284	2.95023485250037	1.88505764451934	0.169760425152019	0.998034694446343	E14.5
18963	Cxcl17	0.837983379707275	-3.03207934514454	1.88489840235273	0.16977845521407	0.998034694446343	E14.5
18964	Gm4925	0.489943976708752	-1.68262372563434	1.88373266621712	0.169910511661301	0.998034694446343	E14.5
18965	Zfand2a	-0.148831285492523	5.3787268720359	1.88311581050819	0.16998043774485	0.998034694446343	E14.5
18966	Gm16702	-0.248010964924972	1.91923446920226	1.88273631765957	0.170023473044438	0.998034694446343	E14.5
18967	Dennd1c	0.229661414891373	3.30294679023687	1.88253541044636	0.170046261413719	0.998034694446343	E14.5
18968	Bnip3	-0.201278091880312	3.52392429868243	1.88249977378958	0.170050303950662	0.998034694446343	E14.5
18969	2310014L17Rik	0.275288098162102	1.53958507821325	1.88233475772872	0.170069024415037	0.998034694446343	E14.5
18970	Mrps24	-0.169966364887974	5.23788799280209	1.88229793887505	0.170073201701129	0.998034694446343	E14.5
18971	Commd4	-0.148230655494978	5.52722251409383	1.88168431766008	0.170142837485227	0.998034694446343	E14.5
18972	Prkcz	-0.163234437532323	5.88913352847287	1.88163420101084	0.170148526335257	0.998034694446343	E14.5
18973	Kcnk2	-0.156250916788399	5.51190338155383	1.8816078051025	0.170151522680086	0.998034694446343	E14.5
18974	Smim8	-0.261008582068836	4.01362708906678	1.88140906806242	0.170174084359962	0.998034694446343	E14.5
18975	Hes5	0.196333641173789	5.2785834832369	1.88077249812809	0.170246374263063	0.998034694446343	E14.5
18976	Ccdc67	0.532953214220504	0.589348891643005	1.87988011534112	0.170347774035495	0.998034694446343	E14.5
18977	Gstm1	-0.256864273639	4.29659702375436	1.87978033096475	0.170359116654724	0.998034694446343	E14.5
18978	Krt28	-0.562096905906947	-1.93512291622243	1.8796188520916	0.170377474004065	0.998034694446343	E14.5
18979	Ttl	-0.152339874670663	6.63090843650434	1.87930398056026	0.170413275971662	0.998034694446343	E14.5
18980	Bloc1s2	-0.229940883519286	2.75361880624072	1.87877616145306	0.170473310180184	0.998034694446343	E14.5
18981	Mettl21c	-0.387718005396863	-0.619780392838449	1.87809873188327	0.1705503966831	0.998034694446343	E14.5
18982	Plekhg2	0.164126638269393	6.85351833617053	1.87747704362149	0.170621175453358	0.998034694446343	E14.5
18983	Brca1	0.256187131660507	5.17732013305788	1.8773761822807	0.170632661625192	0.998034694446343	E14.5
18984	Atg3	-0.151881369940672	5.86069095890423	1.87720776437023	0.170651843173369	0.998034694446343	E14.5
18985	Pabpc5	-0.268089191665888	0.684403066560536	1.87652782715891	0.170729308146912	0.998034694446343	E14.5
18986	Kif15	0.2868636518049	5.84628730732801	1.87500331033328	0.170903142545984	0.998034694446343	E14.5
18987	Acbd5	-0.117594696952359	5.97944821523863	1.87479640805683	0.170926750424721	0.998034694446343	E14.5
18988	Nrf1	0.135396629465675	6.15486768755203	1.87474075785851	0.170933100839955	0.998034694446343	E14.5
18989	2700097O09Rik	-0.261692786140562	3.11112401187068	1.87473161107117	0.17093414463391	0.998034694446343	E14.5
18990	Cacna1e	-0.218263983336965	6.54621290864221	1.87419040883746	0.170995917451072	0.998034694446343	E14.5
18991	Trim30e-ps1	-0.909905937478681	-2.99683260070563	1.87360650216621	0.1710625933073	0.998034694446343	E14.5
18992	Myo10	0.17152044407556	6.51742218572709	1.8727743373616	0.171157669180651	0.998034694446343	E14.5
18993	Smarca1	-0.140640493763429	5.73848261127861	1.87190522791631	0.171257030830724	0.998034694446343	E14.5
18994	Col27a1	0.225259772392238	3.52892711721693	1.87156331268113	0.17129613873031	0.998034694446343	E14.5
18995	Wdr45	-0.138595573544395	4.66867983879711	1.87053342508457	0.171413998180089	0.998034694446343	E14.5
18996	Grin1	-0.295150613767248	5.34663189866924	1.87017428645079	0.171455119602119	0.998034694446343	E14.5
18997	Vps29	-0.172953052452141	5.98227260882784	1.86988889207149	0.171487805378941	0.998034694446343	E14.5
18998	Fign	0.311362988569336	3.91980977610519	1.86958344552579	0.171522795630927	0.998034694446343	E14.5
18999	Mzt2	-0.168828207513346	4.36046870079157	1.86937407692584	0.171546784467873	0.998034694446343	E14.5
19000	Cxx1c	-0.199947620712619	5.77489864896566	1.86760635207021	0.171749478922375	0.998034694446343	E14.5
19001	Lrp5	0.193470965150664	5.64980380259642	1.86730976601572	0.171783513628112	0.998034694446343	E14.5
19002	Dtx2	0.151488925259561	4.84289285995436	1.86712015287977	0.171805276727803	0.998034694446343	E14.5
19003	Efna3	-0.176282516655681	4.86841172163765	1.86705829271676	0.171812377495692	0.998034694446343	E14.5
19004	Hdac6	0.125637853374448	6.98583024575809	1.86690795100617	0.171829636237184	0.998034694446343	E14.5
19005	Tpk1	-0.210128869924349	2.15219802764493	1.86669020432691	0.171854636383418	0.998034694446343	E14.5
19006	Uqcrb	-0.338807152088932	3.68131455324976	1.86571772816231	0.171966340312056	0.998034694446343	E14.5
19007	Nppc	-0.362641112151342	0.14830474188982	1.86422063088203	0.172138468253816	0.998034694446343	E14.5
19008	3110040N11Rik	-0.213119760156973	3.46731115311717	1.86414795491875	0.172146829171827	0.998034694446343	E14.5
19009	Cenpe	0.288755300795035	6.32681448359995	1.86377217161705	0.17219006815368	0.998034694446343	E14.5
19010	Ace2	-0.70050554908934	-2.35623582788001	1.863113245862	0.17226591666986	0.998034694446343	E14.5
19011	Kcnt2	-0.268178557744923	2.43033654921479	1.86296470113341	0.172283020862048	0.998034694446343	E14.5
19012	Svip	-0.162352049511266	4.6718467051843	1.86203335983378	0.172390304720821	0.998034694446343	E14.5
19013	1500015O10Rik	-0.548589984460558	2.59261212785746	1.86198366444044	0.172396031432999	0.998034694446343	E14.5
19014	Rwdd3	-0.211481475569312	4.14256701761027	1.86140162729903	0.172463119511967	0.998034694446343	E14.5
19015	Fzd2	0.229359037810233	6.44434197387702	1.86137895747667	0.172465733139486	0.998034694446343	E14.5
19016	Hist1h2bk	0.611636956459143	-1.97804287322186	1.86106528020423	0.172501901995246	0.998034694446343	E14.5
19017	Fgf10	-0.31389269751885	0.840007034077484	1.86053200662742	0.172563411630709	0.998034694446343	E14.5
19018	Slc35f4	-0.304223753293264	1.66845692045989	1.86022510656929	0.172598821987653	0.998034694446343	E14.5
19019	Pkdcc	0.139887919096525	5.68744139675633	1.85910731064027	0.172727864770418	0.998034694446343	E14.5
19020	Ufc1	-0.157636235587347	5.48988766531834	1.85907707749352	0.172731356545117	0.998034694446343	E14.5
19021	Ccl2	-0.819391793137416	-2.02853559467375	1.8589082632567	0.172750855223137	0.998034694446343	E14.5
19022	Duoxa2	-0.936112844647977	-2.95874586197262	1.85739506366879	0.172925748544105	0.998034694446343	E14.5
19023	Apeh	0.115326678628242	5.61867249771422	1.85689393215331	0.172983713449742	0.998034694446343	E14.5
19024	Kntc1	0.273520467946849	5.41981066968606	1.85684929394112	0.17298887774866	0.998034694446343	E14.5
19025	B630005N14Rik	-0.148626610366354	5.17119588724007	1.85614394963315	0.173070504222804	0.998034694446343	E14.5
19026	Nup85	0.116707976445423	6.3890679652014	1.8557934595147	0.17311108141927	0.998034694446343	E14.5
19027	Akr1a1	-0.147294766082276	8.69039056919683	1.85538829465737	0.173158002097747	0.998034694446343	E14.5
19028	Kcna1	-0.238257870470661	4.04066062841871	1.85522096035705	0.173177384747293	0.998034694446343	E14.5
19029	Plekha8	0.144365756830961	5.56349012084698	1.8543795428726	0.173274885569346	0.998034694446343	E14.5
19030	Ppm1m	0.155024840240125	3.84708281701304	1.85389495594027	0.173331066643695	0.998034694446343	E14.5
19031	Gmnc	0.526549888487511	1.12823896813868	1.85361218387415	0.173363859790911	0.998034694446343	E14.5
19032	4921524J17Rik	-0.193048706564637	4.42230008683343	1.85334020263658	0.173395408258193	0.998034694446343	E14.5
19033	Cep250	0.221076774821879	6.60949671368975	1.85332942411784	0.173396658648689	0.998034694446343	E14.5
19034	Sphk2	0.120250421255589	5.69942292537803	1.85310621627747	0.173422554795088	0.998034694446343	E14.5
19035	Adam8	0.291057266768572	3.4932307997316	1.85310144880295	0.173423107956894	0.998034694446343	E14.5
19036	Hr	-0.214316786326566	3.70020404122269	1.85295265239186	0.173440373567079	0.998034694446343	E14.5
19037	Reep5	-0.217513266424359	7.67262510586788	1.85283413684948	0.17345412694793	0.998034694446343	E14.5
19038	Fbxo5	0.227935985966602	4.78347772924413	1.85261019493695	0.173480118175639	0.998034694446343	E14.5
19039	Ndufs7	-0.135231454298098	5.54695314280796	1.85237187841039	0.17350778267733	0.998034694446343	E14.5
19040	F5	0.537551464979597	0.177663941074312	1.85230685083001	0.173515332156655	0.998034694446343	E14.5
19041	Rab9b	-0.233634216301155	4.08330660561581	1.8521448504054	0.173534141494857	0.998034694446343	E14.5
19042	Mark2	0.123903232255033	6.71650596084055	1.85151115346227	0.173607740512652	0.998034694446343	E14.5
19043	Slc6a11	-0.354317930360297	5.07229028985398	1.85092703635124	0.173675613031918	0.998034694446343	E14.5
19044	Fkbp7	-0.401617264450083	2.17771467406714	1.85059986633866	0.17371364247133	0.998034694446343	E14.5
19045	Pif1	0.262334892749442	4.73487659782706	1.8505443784063	0.17372009320289	0.998034694446343	E14.5
19046	Glmn	-0.18473030996472	3.59015176938914	1.8505421063412	0.173720357346956	0.998034694446343	E14.5
19047	Prrx1	0.239750556847524	3.93126897153733	1.85006456930819	0.173775884754132	0.998034694446343	E14.5
19048	Spin2c	-0.216737257445639	3.34423521710911	1.84999448906624	0.173784035315473	0.998034694446343	E14.5
19049	Nkd2	-0.190288904342529	4.02654816533363	1.84963926967122	0.173825355260701	0.998034694446343	E14.5
19050	Mbd6	0.239502992424293	7.31561480792713	1.84955718782147	0.173834904820402	0.998034694446343	E14.5
19051	Junb	-0.203783728090566	2.76493878866776	1.84913327612748	0.17388423313245	0.998034694446343	E14.5
19052	Zfp655	-0.148254066112039	5.22384804376654	1.84716282290698	0.174113735736605	0.998034694446343	E14.5
19053	Tnfrsf19	0.228220347767245	6.6773457594337	1.84715982758865	0.174114084872621	0.998034694446343	E14.5
19054	Scamp1	-0.18432020501541	7.10065435275243	1.84692336659383	0.174141649444658	0.998034694446343	E14.5
19055	Ank	-0.160288556454498	5.54286736891682	1.84686175309128	0.174148832637473	0.998034694446343	E14.5
19056	Pcyox1l	0.173994510272889	5.20024045380084	1.84619350051517	0.174226762593123	0.998034694446343	E14.5
19057	Rnf128	-0.382461850904361	1.10766514360642	1.84607672964216	0.17424038424274	0.998034694446343	E14.5
19058	Upp2	-0.338082643375344	-0.606960498263755	1.84481698806553	0.174387414624391	0.998034694446343	E14.5
19059	Brk1	-0.157398680911128	6.65495411628322	1.84479621780682	0.174389840016085	0.998034694446343	E14.5
19060	Gm5176	0.375959166557738	-0.440882111716297	1.84467902634925	0.174403525464576	0.998034694446343	E14.5
19061	Rab18	-0.157217078275384	6.88622996237542	1.84453197595588	0.174420699545769	0.998034694446343	E14.5
19062	Agtpbp1	-0.133309013523972	6.73813860073338	1.84444878790185	0.174430415978232	0.998034694446343	E14.5
19063	Gp5	0.500302224655888	-1.41417621273985	1.84408405048096	0.17447302496399	0.998034694446343	E14.5
19064	E130012A19Rik	0.186279152994531	4.37735092478883	1.84393263328152	0.174490717191322	0.998034694446343	E14.5
19065	Prrc2c	0.189441822428127	8.46086686556612	1.84359386482633	0.174530307815747	0.998034694446343	E14.5
19066	Bcap29	-0.234229139716488	3.73383711877518	1.84354650068673	0.174535843912887	0.998034694446343	E14.5
19067	D830026I12Rik	-0.912079929287988	-3.02312939607253	1.84139703272076	0.174787294713942	0.998034694446343	E14.5
19068	Tiprl	-0.146198570319746	6.09086922904135	1.84133768865309	0.174794242866008	0.998034694446343	E14.5
19069	Mir6958	0.718346994470889	-2.76288135356008	1.84123428301586	0.174806350617141	0.998034694446343	E14.5
19070	0610009B22Rik	-0.294932433442474	4.0458068792625	1.84095514772587	0.17483903935177	0.998034694446343	E14.5
19071	Ppm1g	0.11277676861316	7.96197447467522	1.84055105433745	0.174886374047005	0.998034694446343	E14.5
19072	Scfd2	-0.152754908104453	3.96341373766586	1.84042149753105	0.174901553198364	0.998034694446343	E14.5
19073	Trp53rk	0.195047481589208	2.49489617056381	1.84028542065966	0.174917497888539	0.998034694446343	E14.5
19074	Smim7	-0.145183391065793	6.44903253251405	1.84011964955898	0.174936924236867	0.998034694446343	E14.5
19075	Gng4	-0.290961425168676	5.13996449205431	1.83877974813372	0.175094035584553	0.998034694446343	E14.5
19076	Rhbdl3	0.25688352099875	6.29511307510483	1.83772480942608	0.175217847756299	0.998034694446343	E14.5
19077	Sp9	0.156434009967604	6.31825973019056	1.83713711714373	0.175286865614612	0.998034694446343	E14.5
19078	Grb10	0.227485956666672	8.36172134240929	1.83494692644058	0.175544354978262	0.998034694446343	E14.5
19079	Ctla2a	-0.391586804815848	2.01685326587428	1.83377570551621	0.175682228213545	0.998034694446343	E14.5
19080	Obsl1	0.121011164605356	5.66379187128592	1.8334725737525	0.175717932464935	0.998034694446343	E14.5
19081	Thrap3	0.138243646721041	6.9429090671001	1.83334837949943	0.175732563049713	0.998034694446343	E14.5
19082	Foxd3	1.08189468909476	-1.74214867304786	1.83329667681764	0.175738654248456	0.998034694446343	E14.5
19083	Kctd8	-0.256107532770468	2.73672998900024	1.83324240132636	0.175745048816978	0.998034694446343	E14.5
19084	Dip2c	-0.123762590456854	6.53463065529825	1.83296852621881	0.17577732001648	0.998034694446343	E14.5
19085	Meox1	-0.39736214615645	-0.638083454026099	1.83230975206752	0.175854972546541	0.998034694446343	E14.5
19086	Lsamp	-0.239124340007817	4.09613116632078	1.83110012957497	0.17599765892224	0.998034694446343	E14.5
19087	Arhgap29	-0.268940741563036	5.34000947363558	1.83102852601343	0.176006109420617	0.998034694446343	E14.5
19088	Noxred1	0.30287076139458	1.12645198256205	1.83070058900611	0.176044817818844	0.998034694446343	E14.5
19089	Uvrag	-0.126558271799482	4.85913627877154	1.83014822249976	0.176110039185996	0.998034694446343	E14.5
19090	Stard7	-0.133015337574581	6.99214611651139	1.82899928049401	0.176245791217879	0.998034694446343	E14.5
19091	Morc2a	0.13939486966171	7.49808120499295	1.82880985241037	0.176268184478228	0.998034694446343	E14.5
19092	Uqcr10	-0.219673152707484	5.8173433136949	1.82603091412356	0.176597074385214	0.998034694446343	E14.5
19093	Rac2	-0.314857618024172	1.6856463606794	1.82552325571018	0.176657232653315	0.998034694446343	E14.5
19094	Stip1	0.135353638302369	8.26171637680286	1.82439634172348	0.176790858114179	0.998034694446343	E14.5
19095	Ccdc61	0.143794126073347	4.46423159673103	1.82406468718348	0.17683020673664	0.998034694446343	E14.5
19096	Cnbd2	-0.233361596183659	1.30754230766212	1.82391600493339	0.176847850184247	0.998034694446343	E14.5
19097	Nmt2	-0.109370762829556	6.58393585237799	1.82370704977312	0.176872649377209	0.998034694446343	E14.5
19098	Trim30d	-0.653200082080523	-1.77169083614633	1.82355051599728	0.176891229729732	0.998034694446343	E14.5
19099	Gpr158	-0.293012790502177	2.75644661941729	1.82218200984839	0.177053765540181	0.998034694446343	E14.5
19100	Baz2a	0.180845192255572	7.04353143062578	1.82114213434858	0.177177385507815	0.998034694446343	E14.5
19101	Ptpn5	-0.212636640191852	7.34423511648911	1.81925323504973	0.177402191941312	0.998034694446343	E14.5
19102	Nrarp	0.194339682516044	6.24246541355032	1.81891821340577	0.177442098741254	0.998034694446343	E14.5
19103	Gstp1	-0.207370310481656	3.68214525047109	1.81763814815498	0.177594671831441	0.998034694446343	E14.5
19104	Cdh23	0.369466408792864	2.80137277860986	1.81762442057566	0.177596308864744	0.998034694446343	E14.5
19105	AI413582	-0.225169650682952	2.9790193766759	1.81736827411036	0.177626857888998	0.998034694446343	E14.5
19106	Crybg3	0.210647296913504	2.9107788033408	1.81691761507147	0.177680619965163	0.998034694446343	E14.5
19107	Ube2w	-0.166084650164339	5.57395264519725	1.81607362983523	0.177781355044942	0.998034694446343	E14.5
19108	Csrp2	-0.175307423667608	6.28060499749721	1.81551790278579	0.177847720651157	0.998034694446343	E14.5
19109	Trim66	0.315377740255854	1.56598379015582	1.81535732011729	0.177866902956683	0.998034694446343	E14.5
19110	Cyp46a1	0.250877774919845	4.51994805638635	1.81529127436643	0.177874793105145	0.998034694446343	E14.5
19111	Nrm	0.191109794559784	4.53574332827696	1.81449466870086	0.177969991352862	0.998034694446343	E14.5
19112	Atad2	0.258006370915407	6.02698239643811	1.81390073405559	0.178041007711197	0.998034694446343	E14.5
19113	Nt5m	-0.160563562705461	4.51979962609596	1.813884098285	0.178042997309915	0.998034694446343	E14.5
19114	Cacna1d	-0.216323797136452	5.14065007838126	1.81328959423465	0.178114115440126	0.998034694446343	E14.5
19115	Cox16	-0.239598048011586	4.00940237428706	1.81223273493548	0.17824062428038	0.998034694446343	E14.5
19116	Vps45	-0.137315194810707	5.29506655165281	1.81186599142323	0.178284548694317	0.998034694446343	E14.5
19117	Lin28a	0.585048943535364	-1.56000824510141	1.8109626576532	0.178392793185017	0.998034694446343	E14.5
19118	Chac1	-0.281182789814529	1.56716155856202	1.81070802535891	0.178423318922897	0.998034694446343	E14.5
19119	Hsf1	0.139190367648269	6.04567414861106	1.81046782242811	0.178452120375157	0.998034694446343	E14.5
19120	AI450353	0.337612230674629	1.31868731977132	1.81017354902915	0.178487412448527	0.998034694446343	E14.5
19121	Rev3l	-0.14205641907159	7.47615906098813	1.80941015453277	0.178579003591113	0.998034694446343	E14.5
19122	Optn	-0.265815635608724	2.62781089788753	1.80875807961883	0.178657281742229	0.998034694446343	E14.5
19123	Tubb2a	-0.22632163917422	8.58368357343074	1.80767834513705	0.178786985344307	0.998034694446343	E14.5
19124	Ranbp10	0.158704532377155	6.36804399737837	1.80630543357435	0.178952064123881	0.998034694446343	E14.5
19125	Snora65	0.285768829179936	2.19229136645004	1.80488448155604	0.179123104789035	0.998034694446343	E14.5
19126	Lrrc73	-0.242136716015592	3.80199288086964	1.80480606894827	0.179132548850459	0.998034694446343	E14.5
19127	2410018L13Rik	-0.260848247910348	0.519419558073592	1.80426368316773	0.179197889877367	0.998034694446343	E14.5
19128	Gpx3	0.199728234852456	3.72721687466809	1.80402558244017	0.179226582489293	0.998034694446343	E14.5
19129	9130015A21Rik	-0.690843400634726	-2.45955170959942	1.80362294177364	0.179275115265031	0.998034694446343	E14.5
19130	Park2	-0.258633183248606	1.09816140160375	1.80239421010951	0.179423315844832	0.998034694446343	E14.5
19131	Dll3	0.20618473061066	4.80167191724341	1.80234031137005	0.179429819955937	0.998034694446343	E14.5
19132	Hcn1	-0.295539261563474	2.13983124319199	1.80176917907643	0.179498756829188	0.998034694446343	E14.5
19133	Nde1	0.230283717272184	6.42254632435169	1.80131186900789	0.17955397719253	0.998034694446343	E14.5
19134	Ccna2	0.250254306206814	7.25038930169396	1.80013417676359	0.179696274409122	0.998034694446343	E14.5
19135	Cr2	-0.33550750585622	-0.467146658594933	1.80009290256647	0.179701263817615	0.998034694446343	E14.5
19136	Sdcbp	-0.201320954355572	6.73927206770141	1.79962840568342	0.179757425312108	0.998034694446343	E14.5
19137	Gpr34	-0.386638160770031	0.945318016948446	1.79958356109204	0.179762848466251	0.998034694446343	E14.5
19138	Slc41a2	-0.295918774139826	2.83164901276504	1.79938152537848	0.179787283431395	0.998034694446343	E14.5
19139	Rala	-0.156040982745221	7.64595442240993	1.79820313542409	0.179929878928416	0.998034694446343	E14.5
19140	Gap43	-0.241807418448014	8.97170765291566	1.79740524814423	0.18002650452797	0.998034694446343	E14.5
19141	Cenpi	0.226812173391757	4.20314300004614	1.79700876716979	0.18007454141163	0.998034694446343	E14.5
19142	Gpr97	-0.350747031682971	0.320630589779548	1.79635028012082	0.180154355213567	0.998034694446343	E14.5
19143	Riiad1	-0.373732046975652	1.42029763993945	1.79606778242757	0.180188608693507	0.998034694446343	E14.5
19144	Pigv	0.157075720320517	3.61092015471513	1.79567301610691	0.180236487615488	0.998034694446343	E14.5
19145	Dusp2	-0.270876480819025	1.55231868537046	1.79554566533254	0.180251936392835	0.998034694446343	E14.5
19146	Prpf8	0.140758216795509	9.03364473143012	1.79520577587385	0.180293175495325	0.998034694446343	E14.5
19147	Dcaf13	-0.170544654295385	5.53710785215056	1.79440022271381	0.180390957597055	0.998034694446343	E14.5
19148	Stxbp1	-0.153191349202364	8.57300103532934	1.79392308319154	0.18044890412548	0.998034694446343	E14.5
19149	Rangap1	0.138914005606302	7.81852960573709	1.79358641976327	0.180489803397836	0.998034694446343	E14.5
19150	Sdhd	-0.154927362977551	6.35945645037828	1.79278693565382	0.180586971029918	0.998034694446343	E14.5
19151	Sucla2	-0.137525663034852	6.21623711851773	1.79262228431298	0.180606989925319	0.998034694446343	E14.5
19152	Eva1c	-0.243329197044419	2.06385714580187	1.79252109315696	0.180619294379698	0.998034694446343	E14.5
19153	Afp	1.28177168492344	-2.27395528459847	1.79211008156897	0.180669281775174	0.998034694446343	E14.5
19154	AI846148	0.113106970027188	6.1780197206836	1.79132082909993	0.180765315867495	0.998034694446343	E14.5
19155	Mtrf1	-0.198952189643245	2.94057727947774	1.79122459473417	0.180777029442754	0.998034694446343	E14.5
19156	Uchl3	-0.208039112677193	5.38211579181921	1.79021133815295	0.180900415603774	0.998034694446343	E14.5
19157	Lrwd1	0.117746073222432	5.6539183136533	1.79003085248218	0.180922403907742	0.998034694446343	E14.5
19158	Ndel1	-0.135181609253024	6.19821663404047	1.78991087291225	0.180937022553823	0.998034694446343	E14.5
19159	Cep192	0.181001976743154	6.05436139975468	1.78972909785816	0.180959173138829	0.998034694446343	E14.5
19160	Zfp583	-0.161934288891504	3.68532206759944	1.78963389102494	0.18097077602184	0.998034694446343	E14.5
19161	Nol9	0.130050637201353	5.768391836408	1.78948752857571	0.180988614933127	0.998034694446343	E14.5
19162	Arhgef19	0.237965674220586	1.44953338353252	1.78933627537129	0.181007052076468	0.998034694446343	E14.5
19163	Gpr101	-0.597435461934471	-0.860409699228255	1.78868796909552	0.181086102574298	0.998034694446343	E14.5
19164	Drc1	-0.243142049573096	2.53261164254741	1.78865872763206	0.181089669040966	0.998034694446343	E14.5
19165	4933427I22Rik	-0.528878372268051	-1.9688568676823	1.78863098839845	0.181093052361688	0.998034694446343	E14.5
19166	Kif1c	0.112757942459444	5.99064130863234	1.78836251863068	0.181125801074928	0.998034694446343	E14.5
19167	Mir181b-1	-0.822472662221115	-2.53042021743948	1.7880772184132	0.18116061032773	0.998034694446343	E14.5
19168	Rasgef1b	-0.182154146810418	6.68483454682105	1.78789458290389	0.181182897606038	0.998034694446343	E14.5
19169	Set	0.13167273254533	6.71664275104456	1.78754097589403	0.181226057808205	0.998034694446343	E14.5
19170	Orc1	0.260074610652453	2.45363907745576	1.78743611574941	0.181238859008079	0.998034694446343	E14.5
19171	Irak1	0.11887771550548	6.04096704432641	1.78680259581332	0.181316220625464	0.998034694446343	E14.5
19172	Gpc4	0.226413051849356	5.47592107127856	1.7857935331496	0.181439520194046	0.998034694446343	E14.5
19173	Rtkn2	0.237768356585841	3.92042596021289	1.78561468282997	0.181461384430619	0.998034694446343	E14.5
19174	Prokr1	0.279411191130196	3.23829815444206	1.78558037681102	0.181465578648852	0.998034694446343	E14.5
19175	Idh2	0.133153087876737	7.56770799993904	1.78512259243026	0.18152155763467	0.998034694446343	E14.5
19176	Raet1d	-0.692163451676799	-2.46626510579178	1.78510172823253	0.181524109435774	0.998034694446343	E14.5
19177	Tdo2	-0.6201738675684	-1.63153331971163	1.78399492308553	0.181659537088447	0.998034694446343	E14.5
19178	Inpp5e	0.140376253080281	5.69796484523793	1.78328972280877	0.181745885758526	0.998034694446343	E14.5
19179	Pddc1	-0.130259069261101	4.9491951056712	1.78261509549574	0.181828535389783	0.998034694446343	E14.5
19180	Vstm5	-0.28307894258159	2.44816315537094	1.78206007937606	0.181896563905337	0.998034694446343	E14.5
19181	Lrrtm4	-0.229260127139928	4.02415361919061	1.78150543174237	0.181964576704546	0.998034694446343	E14.5
19182	Chmp3	-0.129538243020307	6.25953243823222	1.78081290301051	0.182049538308878	0.998034694446343	E14.5
19183	Lag3	0.238648536575507	1.59646476598762	1.780578910441	0.18207825563828	0.998034694446343	E14.5
19184	Kpnb1	0.140484392297071	8.8596379302594	1.77992950226582	0.182157983391174	0.998034694446343	E14.5
19185	Micu3	-0.1470919379944	4.75896522205405	1.77939601780815	0.182223509461952	0.998034694446343	E14.5
19186	Slc24a4	-0.289970715687084	0.222221892893267	1.77915199871925	0.18225349059273	0.998034694446343	E14.5
19187	Rpl18	-0.212368491753932	5.74798366065777	1.77881984897788	0.182294308980305	0.998034694446343	E14.5
19188	Atad5	0.193365710678293	5.48543600682739	1.77768602335334	0.182433726343776	0.998034694446343	E14.5
19189	Ptprk	-0.219566193938495	6.34866949382972	1.77718736001498	0.182495082050844	0.998034694446343	E14.5
19190	Mrpl38	0.10582109945554	5.65439015308059	1.77686713866428	0.182534494801366	0.998034694446343	E14.5
19191	Wiz	0.147470269261702	7.97587836729368	1.7768368150033	0.182538227539892	0.998034694446343	E14.5
19192	Alms1	0.180760346514765	5.12154094164798	1.77555118055426	0.182696566126791	0.998034694446343	E14.5
19193	Arl15	-0.151063578728116	6.01701565073674	1.77546693786719	0.182706947001206	0.998034694446343	E14.5
19194	Gpr135	-0.262075451669435	2.01664724647166	1.77351066172017	0.182948203099813	0.998034694446343	E14.5
19195	Kif20a	0.244179451469772	6.04931257424652	1.77320326737238	0.182986145804902	0.998034694446343	E14.5
19196	Serpinb1b	-0.627681096433705	0.497682963267709	1.7723810488128	0.183087679809159	0.998034694446343	E14.5
19197	Prkab2	-0.147896262534673	4.87237903941294	1.77222961843061	0.183106386742515	0.998034694446343	E14.5
19198	Lysmd4	-0.105032276080835	5.65411578419345	1.7722081277812	0.183109041766739	0.998034694446343	E14.5
19199	Tprgl	-0.144455967435367	6.5401020514274	1.77186652232154	0.183151250801608	0.998034694446343	E14.5
19200	Ddx39b	0.130338545083681	8.97223861755084	1.77147259530352	0.183199938732477	0.998034694446343	E14.5
19201	Gadd45a	0.24770173312431	2.08893678052179	1.76989466652311	0.183395115421697	0.998034694446343	E14.5
19202	Tvp23b	-0.208081263886978	4.39354816246128	1.76937852984139	0.183459009563963	0.998034694446343	E14.5
19203	Tmem184b	0.125680812585398	6.08032612139075	1.7691485160678	0.183487491988487	0.998034694446343	E14.5
19204	Slc35f3	-0.367571551818998	0.882277925565414	1.76893402166826	0.183514057281519	0.998034694446343	E14.5
19205	C1ql1	0.394449051353378	2.12066608312629	1.76882249343218	0.183527871899966	0.998034694446343	E14.5
19206	Atn1	0.197332783162453	8.82672297221055	1.76864104913504	0.183550349357009	0.998034694446343	E14.5
19207	Faah	-0.25073513300526	3.65900031776244	1.76752757072047	0.18368835783641	0.998034694446343	E14.5
19208	Syap1	-0.159601664167091	4.79916601449492	1.76711236019971	0.183739851307904	0.998034694446343	E14.5
19209	Snora16a	-0.495578009999089	-0.70797202105456	1.76665183744688	0.183796983883458	0.998034694446343	E14.5
19210	Trim27	0.113754840436681	6.31166680815786	1.76618056611371	0.183855471263518	0.998034694446343	E14.5
19211	Elp5	-0.150693714946976	6.38215935718628	1.76603136179925	0.18387399284352	0.998034694446343	E14.5
19212	Tsnaxip1	0.378714123254361	0.144620139672277	1.76587927943471	0.183892873919551	0.998034694446343	E14.5
19213	Nicn1	-0.105509984650431	6.64179320204313	1.76546644821277	0.183944138391846	0.998034694446343	E14.5
19214	Steap3	-0.361011469328722	1.73123844796522	1.76537033146574	0.183956076336868	0.998034694446343	E14.5
19215	Asf1b	0.260046599262313	4.09047575317814	1.76493470029106	0.184010194108167	0.998034694446343	E14.5
19216	Gatm	-0.232562692816784	4.0091455434565	1.76457402318934	0.184055014429541	0.998034694446343	E14.5
19217	Psmd6	-0.155225957061339	6.72648457432267	1.76456897382092	0.184055641990132	0.998034694446343	E14.5
19218	Cstb	-0.223175213429207	4.45522965548841	1.76331272061228	0.184211852545048	0.998034694446343	E14.5
19219	Ndufb2	-0.252010335131674	4.97428621588029	1.76325051531107	0.184219591545729	0.998034694446343	E14.5
19220	Sigmar1	0.168043574267148	5.41463563213787	1.76284295873972	0.184270305248494	0.998034694446343	E14.5
19221	2810002D19Rik	-0.218669387275329	3.41196287492413	1.76209748578452	0.184363108998598	0.998034694446343	E14.5
19222	Cd200	-0.215823659125056	7.31100086269107	1.76105420767874	0.184493077516397	0.998034694446343	E14.5
19223	Nlrp6	-0.432111402779272	-0.611509805942981	1.76103727246986	0.184495188131696	0.998034694446343	E14.5
19224	Iars	0.125128557222699	7.01710563411818	1.76060866326551	0.18454861452601	0.998034694446343	E14.5
19225	Plscr1	0.298525543907985	1.39239695649892	1.76025828142048	0.184592303171742	0.998034694446343	E14.5
19226	Tnik	-0.143282073784735	7.80704952068843	1.7598704338572	0.184640677365733	0.998034694446343	E14.5
19227	Pcdh20	-0.242565144191342	3.16302380543996	1.75894930343508	0.184755624114847	0.998034694446343	E14.5
19228	Lrrc36	0.3305613668579	-0.345331936670713	1.75693237514555	0.185007604334239	0.998034694446343	E14.5
19229	Scg2	-0.268356788135438	6.08866552532342	1.75685111713265	0.18501776447131	0.998034694446343	E14.5
19230	Ppp2cb	-0.130340783652008	6.92015922654964	1.75575466629352	0.185154923124385	0.998034694446343	E14.5
19231	9430021M05Rik	-0.355327359437442	1.7757581809287	1.75531713650192	0.185209688120742	0.998034694446343	E14.5
19232	Rhobtb1	0.135112296724551	4.62878457349899	1.75500420154398	0.185248869291801	0.998034694446343	E14.5
19233	Abca7	0.199080364607602	5.24716404372005	1.75450975323471	0.185310796548296	0.998034694446343	E14.5
19234	Skor2	-1.0395492459281	-0.512148958515686	1.7543202574304	0.185334536351825	0.998034694446343	E14.5
19235	Mxd3	0.186087294350227	4.48119435432804	1.75418053259988	0.185352043170471	0.998034694446343	E14.5
19236	Zdbf2	0.204578950051055	6.31126652913007	1.75303630538459	0.185495481367171	0.998034694446343	E14.5
19237	Mms22l	0.218744277354375	5.02517702213367	1.75303183480502	0.185496042043479	0.998034694446343	E14.5
19238	Mt3	-0.203403589244553	5.60440898202712	1.75165310040667	0.185669049522786	0.998034694446343	E14.5
19239	Zfp964	-0.230347870267125	1.12076879133275	1.75151058979877	0.185686942840618	0.998034694446343	E14.5
19240	Eif3b	0.121057419357487	7.90331724680861	1.75102586252954	0.185747819123156	0.998034694446343	E14.5
19241	Acvr2b	0.239054912281192	4.29799570146082	1.75026884636814	0.185842938204313	0.998034694446343	E14.5
19242	Slc25a10	0.131930130936323	4.86698682624932	1.74945262326584	0.185945560041279	0.998034694446343	E14.5
19243	Pfas	0.175750446640282	5.71769878032352	1.74903070691351	0.185998632415708	0.998034694446343	E14.5
19244	Ltb	-0.578954413239313	-2.13643145775308	1.74853441435835	0.186061083015644	0.998034694446343	E14.5
19245	D030047H15Rik	0.458513591201484	1.45382039287589	1.748113918508	0.186114014860789	0.998034694446343	E14.5
19246	Dnmt3a	0.126368044764959	7.65752104350709	1.74803540972638	0.186123899452244	0.998034694446343	E14.5
19247	Calb1	-0.231603767000836	4.50096366502226	1.74719676909492	0.186229525966084	0.998034694446343	E14.5
19248	Snph	-0.185607299233976	5.05731254865177	1.7469793965767	0.186256915329946	0.998034694446343	E14.5
19249	Zic1	0.307349819048262	7.83666222270964	1.74625742542909	0.186347918711305	0.998034694446343	E14.5
19250	Golm1	0.2047091048408	6.92343385982845	1.74543970887175	0.186451053072265	0.998034694446343	E14.5
19251	Rptor	0.129602957772784	6.35040775014359	1.7448073674297	0.186530852516591	0.998034694446343	E14.5
19252	Mrc2	0.23452948914001	5.13900598406043	1.74478908498731	0.186533160292063	0.998034694446343	E14.5
19253	Zfp420	-0.151868985003002	4.21310095564396	1.74352168253567	0.18669322423676	0.998034694446343	E14.5
19254	Chst5	-0.29858448380101	0.758045492109371	1.74309101855936	0.186747650384234	0.998034694446343	E14.5
19255	Grip2	-0.230976957755089	5.32695187051338	1.74244614166066	0.186829182674455	0.998034694446343	E14.5
19256	Luzp1	0.149274932596729	5.93715238731307	1.74238586018717	0.186836806223047	0.998034694446343	E14.5
19257	Itm2a	-0.323366387205552	5.7300379979673	1.74194914638686	0.186892046413042	0.998034694446343	E14.5
19258	Brd8	0.134055144722346	7.47285555688462	1.74131033439679	0.186972884331407	0.998034694446343	E14.5
19259	Pycr2	0.128850311958206	5.15103430286628	1.740481523733	0.187077826069562	0.998034694446343	E14.5
19260	Zfp958	-0.245540779717693	3.82475626470026	1.73965582155161	0.187182442332433	0.998034694446343	E14.5
19261	Palmd	-0.175568772145227	4.85250322728333	1.73878185640974	0.187293247623786	0.998034694446343	E14.5
19262	Tnfrsf11a	-0.317087551619471	0.0819362331735921	1.73848692756992	0.187330657262599	0.998034694446343	E14.5
19263	Zbtb48	0.161189865407194	4.53084475427112	1.73846725051191	0.187333153467564	0.998034694446343	E14.5
19264	Ywhab	-0.137161065686242	8.95841520068681	1.73834386812907	0.187348806471609	0.998034694446343	E14.5
19265	Hvcn1	0.237467865768171	1.2180340429077	1.73828805247106	0.187355888069147	0.998034694446343	E14.5
19266	B930003M22Rik	0.240232679431731	1.33579361967062	1.73796379412286	0.187397034423909	0.998034694446343	E14.5
19267	Sgol2	0.245415804272579	5.08521065148013	1.73790586065276	0.187404386925255	0.998034694446343	E14.5
19268	Slc38a3	-0.211602317474251	5.38390752102734	1.73631465484979	0.18760646261213	0.998034694446343	E14.5
19269	2310067B10Rik	0.150188082751147	6.92654516839194	1.7359144860193	0.187657322060591	0.998034694446343	E14.5
19270	Zfp65	-0.170200318885286	4.40075353993238	1.7358170692933	0.187669705664732	0.998034694446343	E14.5
19271	Il18	-0.266709404952486	2.38313677546457	1.73556473457124	0.187701786849434	0.998034694446343	E14.5
19272	Neurl1a	-0.221807512834629	4.31104409341062	1.73472461890027	0.187808642978223	0.998034694446343	E14.5
19273	Rfwd3	0.166786605688015	5.04910137863513	1.73451964272469	0.187834725080945	0.998034694446343	E14.5
19274	Klc4	0.126497264326079	5.72025757603526	1.73438767633803	0.187851519315498	0.998034694446343	E14.5
19275	Tsga10	-0.162451350900034	3.70054380327501	1.73369506791009	0.187939690325854	0.998034694446343	E14.5
19276	Ccdc163	0.271183727785098	3.38823596997271	1.73315827676038	0.188008058480854	0.998034694446343	E14.5
19277	Mirlet7bhg	-0.422839024694925	1.71099606471946	1.73309783954959	0.188015757850603	0.998034694446343	E14.5
19278	Lonrf2	-0.155204643064377	6.7552213339985	1.73263523811318	0.188074702895135	0.998034694446343	E14.5
19279	Ccar2	0.108416272574976	8.07138431588923	1.73263130954346	0.18807520356871	0.998034694446343	E14.5
19280	Eid2b	-0.153904942892325	5.49177011786505	1.73189585951514	0.188168959768688	0.998034694446343	E14.5
19281	Pax6os1	0.376777119295554	-0.417975522265969	1.73074250881254	0.188316100094928	0.998034694446343	E14.5
19282	Atxn1l	0.136342443598665	5.71369605531032	1.73069009892054	0.188322789540398	0.998034694446343	E14.5
19283	Rac3	-0.260902860020978	6.29840037450871	1.72920903748969	0.188511942295978	0.998034694446343	E14.5
19284	Tep1	0.205175644595714	2.79417623873572	1.72904612970412	0.188532761451193	0.998034694446343	E14.5
19285	Stpg1	0.523543039601806	-1.48875221231728	1.72904425351122	0.188533001238941	0.998034694446343	E14.5
19286	Nlrc5	0.360608248025669	-0.516635125314049	1.72879926029082	0.188564315767231	0.998034694446343	E14.5
19287	Nat14	-0.163569016160023	4.29098982779773	1.72873989309215	0.188571904871558	0.998034694446343	E14.5
19288	Rapgef2	-0.12448453446207	6.13150489004302	1.72821771218976	0.188638672295775	0.998034694446343	E14.5
19289	Nox4	-0.226716246079793	1.51664244806322	1.72808267461523	0.188655943034188	0.998034694446343	E14.5
19290	Cdrt4	-0.565707336099074	-2.52326124821308	1.72780102405055	0.188691970882587	0.998034694446343	E14.5
19291	Srp54a	-0.341299211329931	0.649824188841611	1.72539759825249	0.188999735584789	0.998034694446343	E14.5
19292	Mex3a	0.135399835288654	8.97988400988158	1.72539392538835	0.189000206351383	0.998034694446343	E14.5
19293	Nek2	0.237508734773248	4.86600777098037	1.72533554886468	0.189007688901663	0.998034694446343	E14.5
19294	Mbnl1	-0.140507101558433	4.83457797958435	1.72419490490116	0.189153962918166	0.998034694446343	E14.5
19295	Egr4	-0.922718987326113	-1.78827015780943	1.7238332605824	0.189200367024007	0.998034694446343	E14.5
19296	Cdh22	0.217930140708116	4.51495144569072	1.72369162004431	0.189218545131591	0.998034694446343	E14.5
19297	Rassf10	-0.276164562208593	1.42408381007077	1.72263426160506	0.189354310520035	0.998034694446343	E14.5
19298	Scaf1	0.141656595196179	8.02320595841496	1.7211755490635	0.189541796299322	0.998034694446343	E14.5
19299	Kcnh2	0.200032784625616	5.16950491168781	1.7211246580823	0.189548341131582	0.998034694446343	E14.5
19300	Aspm	0.277325196054725	6.43297347699929	1.72098952318946	0.189565721426057	0.998034694446343	E14.5
19301	Hpse	-0.378045382649894	-0.660695705332315	1.72097326429639	0.189567812679128	0.998034694446343	E14.5
19302	Gps2	0.128841567379103	6.37340728180157	1.72055389232142	0.189621762475181	0.998034694446343	E14.5
19303	Wdr27	-0.48917420767541	-1.79978272993401	1.71992710759567	0.189702428083555	0.998034694446343	E14.5
19304	Klf2	-0.226051916688921	3.0038606415076	1.71984809150015	0.189712600092937	0.998034694446343	E14.5
19305	Odf3b	0.503388879690561	-0.0254480785384153	1.71850803374834	0.189885207092638	0.998034694446343	E14.5
19306	Slc37a2	-0.262442835880668	1.17785042614166	1.71841253376518	0.189897515013693	0.998034694446343	E14.5
19307	Cep78	0.117858255481784	5.42727274481167	1.71772446713989	0.189986219685449	0.998034694446343	E14.5
19308	Lcmt1	-0.141150440551818	5.69303266821941	1.71768112827933	0.189991808492548	0.998034694446343	E14.5
19309	Pou3f3os	-0.237397790077133	6.61807517641119	1.71745800037042	0.190020585213272	0.998034694446343	E14.5
19310	Zc3hav1l	0.157961537209333	5.98145087589949	1.71733579323083	0.190036348374238	0.998034694446343	E14.5
19311	Aanat	-0.54907315178824	-1.6178752895869	1.71709164121188	0.190067845432319	0.998034694446343	E14.5
19312	Fzd5	0.306847276375448	2.45485792698936	1.71598369975194	0.190210852930582	0.998034694446343	E14.5
19313	Ddx58	-0.235127234963721	2.10329525422033	1.71579517157825	0.190235199681902	0.998034694446343	E14.5
19314	Msn	0.161457765185512	6.85352272578339	1.71553126306629	0.190269287241521	0.998034694446343	E14.5
19315	1190005I06Rik	-0.270072236900317	1.8690300182691	1.71542582974274	0.190282907454041	0.998034694446343	E14.5
19316	Isg20l2	0.148467730927626	5.92809736295589	1.71531491227078	0.190297237353162	0.998034694446343	E14.5
19317	Tnk2	0.14220605875003	7.06545076812865	1.7152433554437	0.190306482751073	0.998034694446343	E14.5
19318	Rad54l2	0.160692922769917	6.76363623196214	1.7152003431534	0.19031204034475	0.998034694446343	E14.5
19319	3110039M20Rik	-0.335776462455924	3.87578787214411	1.71481688557023	0.19036159504539	0.998034694446343	E14.5
19320	Etv6	0.151116052020392	5.41442187920979	1.71427876436451	0.19043116248907	0.998034694446343	E14.5
19321	Ylpm1	0.164820089215532	7.98894012755238	1.71392859479972	0.190476447766811	0.998034694446343	E14.5
19322	Spef1	0.114598624246842	5.46476731844958	1.71391130456481	0.190478684131902	0.998034694446343	E14.5
19323	Pawr	0.262698122204041	2.78293472205331	1.71368836125036	0.190507522957231	0.998034694446343	E14.5
19324	Nnt	0.152750924005563	5.75171046196188	1.71362160813983	0.190516158794048	0.998034694446343	E14.5
19325	Sh3bgrl	-0.173663705867469	7.90612727533553	1.71348969113809	0.190533226213026	0.998034694446343	E14.5
19326	BB031773	-0.494231333011268	-1.53539527991375	1.71237295300606	0.190677781221554	0.998034694446343	E14.5
19327	Hist1h3d	-0.710967541576973	-1.96409220679424	1.71119711378419	0.190830124753069	0.998034694446343	E14.5
19328	Rgs9bp	-0.361031365513608	0.388249123625758	1.70932734651498	0.191072667109386	0.998034694446343	E14.5
19329	Tmem42	-0.192084785033895	3.0427712925429	1.70920987819047	0.191087916859184	0.998034694446343	E14.5
19330	Rfc5	0.136649797848911	4.98282626870735	1.70772814496681	0.19128039757776	0.998034694446343	E14.5
19331	Mrrf	-0.192088201783632	4.20319567669202	1.70747848427625	0.191312851365484	0.998034694446343	E14.5
19332	Sirt6	0.12184511424983	5.89315716669613	1.70724217003982	0.191343576145019	0.998034694446343	E14.5
19333	Gabrg2	-0.227797415751493	6.336041182555	1.7070676990879	0.191366263963773	0.998034694446343	E14.5
19334	Nhs	0.206501851885289	3.30309719483554	1.70657685658676	0.19143010888125	0.998034694446343	E14.5
19335	Cabp4	0.517967868707093	-1.71283203299979	1.70650434715161	0.191439542442897	0.998034694446343	E14.5
19336	Hjurp	0.20278432723746	4.14780804792923	1.70623951778678	0.191474001659433	0.998034694446343	E14.5
19337	Zfp51	-0.218709932131506	3.29697642357117	1.70539762831156	0.191583595195628	0.998034694446343	E14.5
19338	Zswim4	0.137956935418594	7.28955350286164	1.70504241926604	0.191629856731708	0.998034694446343	E14.5
19339	Krt1	-0.274049630449316	2.98395742298055	1.70447591623723	0.191703663644428	0.998034694446343	E14.5
19340	Jun	0.176612286490038	6.79712467524315	1.70425441184572	0.191732531391399	0.998034694446343	E14.5
19341	Anapc1	0.125777162461626	7.7914011110041	1.70410141423219	0.191752473897096	0.998034694446343	E14.5
19342	Egr3	-0.288492728644425	2.8052118897694	1.70270086558316	0.191935141264044	0.998034694446343	E14.5
19343	Efna5	0.243677455966664	4.66337347338703	1.70269061991143	0.191936478309878	0.998034694446343	E14.5
19344	Grcc10	-0.178152511884008	7.16201425554438	1.70241334091452	0.191972666960188	0.998034694446343	E14.5
19345	Mettl11b	-0.371522367815087	-0.976028844561681	1.70221660102406	0.191998349001082	0.998034694446343	E14.5
19346	Gjc3	-0.632934783941589	-1.94271623793099	1.70165599113804	0.192071551920451	0.998034694446343	E14.5
19347	1700120K04Rik	0.276594573902787	-0.0290671456821671	1.70097145611843	0.192160980835042	0.998034694446343	E14.5
19348	Evc2	0.17204355190943	4.23290354197958	1.70090302453492	0.192169923535459	0.998034694446343	E14.5
19349	Emc9	-0.273172376900869	1.83401060035918	1.69858547502278	0.192473070064932	0.998034694446343	E14.5
19350	Apoe	-0.308125599048587	6.79617548294222	1.69841041857561	0.192495990957221	0.998034694446343	E14.5
19351	Tmem147	-0.177547029316288	5.75255045448799	1.69776096297521	0.192581054822748	0.998034694446343	E14.5
19352	Eltd1	-0.241912728955571	3.81009726257457	1.69743091996503	0.192624299749696	0.998034694446343	E14.5
19353	Atp6v1f	-0.176946021535159	5.45473542041699	1.69734387358316	0.192635707166588	0.998034694446343	E14.5
19354	Zc3h13	0.151382305685647	7.18910682281761	1.69605456564865	0.192804763233574	0.998034694446343	E14.5
19355	Eqtn	0.523862397426944	-1.51022338108992	1.69590930180379	0.192823821315635	0.998034694446343	E14.5
19356	Idh1	-0.140512746776107	8.41015847734544	1.69579145275766	0.192839284293744	0.998034694446343	E14.5
19357	Vprbp	0.117703047689173	6.43192109569714	1.69505514867497	0.192935927586073	0.998034694446343	E14.5
19358	Lrrc23	0.439864738308866	1.90815294031583	1.69453464635884	0.193004280042431	0.998034694446343	E14.5
19359	Nfe2	0.391210506084228	-0.924337447508424	1.69446451141968	0.193013492337702	0.998034694446343	E14.5
19360	Cyp39a1	0.200091426254603	4.24956357729029	1.69382733578421	0.193097209541043	0.998034694446343	E14.5
19361	LOC102634101	-0.561966228530905	-2.18907096967299	1.69376312179858	0.193105648838199	0.998034694446343	E14.5
19362	Itfg1	-0.199640331784105	7.57451276241829	1.69346158813848	0.193145283541341	0.998034694446343	E14.5
19363	Gm17359	0.849659278558448	-3.05644163739804	1.69316696359887	0.193184019265192	0.998034694446343	E14.5
19364	5730455P16Rik	-0.128532996056296	5.52829206820056	1.69258711840356	0.193260280853716	0.998034694446343	E14.5
19365	1110007C09Rik	-0.221476629525669	2.74061570314735	1.6923783235238	0.193287750295609	0.998034694446343	E14.5
19366	Hist1h2ag	0.482417385960138	-1.60947323364628	1.6921605247968	0.193316409162366	0.998034694446343	E14.5
19367	Snrnp70	0.1547540107208	8.75395278637303	1.6918812338611	0.193353166697709	0.998034694446343	E14.5
19368	Mid1	0.23592991738684	6.06325208782505	1.69136734095741	0.19342082158698	0.998034694446343	E14.5
19369	Amn1	-0.217367697043963	4.37641198434248	1.69098688616371	0.19347092694134	0.998034694446343	E14.5
19370	Smarcc1	0.145447060229567	8.40454869361833	1.69040919973629	0.193547036428299	0.998034694446343	E14.5
19371	Ddx19a	0.137655463043865	5.78515279955304	1.68950302373387	0.19366649453153	0.998034694446343	E14.5
19372	Rbbp6	0.127353030683718	7.65370450715916	1.68912108518371	0.193716870008462	0.998034694446343	E14.5
19373	Mob4	-0.180860401070337	6.16127144395624	1.68904420329585	0.193727012134874	0.998034694446343	E14.5
19374	Atp6v1b2	-0.135671487416811	7.6680930475202	1.68871364225822	0.193770626250867	0.998034694446343	E14.5
19375	Olfm4	-0.376098651574761	0.366369956497928	1.68864906122407	0.193779148391779	0.998034694446343	E14.5
19376	Tubgcp6	0.156239388985582	6.01726581538282	1.68812436527408	0.193848403737642	0.998034694446343	E14.5
19377	Kcnh5	-0.252855958305427	1.88152009049271	1.68781406547304	0.193889374254758	0.998034694446343	E14.5
19378	Sptbn4	-0.278366906543837	5.45522089202146	1.68777884169385	0.193894025675634	0.998034694446343	E14.5
19379	Zap70	-0.264448438146389	0.12498485868592	1.68777836790677	0.193894088241732	0.998034694446343	E14.5
19380	Pabpc4	0.13580852937753	4.83414046716833	1.68731904905752	0.193954754838451	0.998034694446343	E14.5
19381	Katnal2	0.213215049587043	2.75431732875022	1.68661858352827	0.194047314698571	0.998034694446343	E14.5
19382	Zfp598	0.15325713076514	6.63969766074275	1.6857749232169	0.194158864961452	0.998034694446343	E14.5
19383	Vezf1	0.138362462876896	7.56242533477112	1.68547280996131	0.194198829144569	0.998034694446343	E14.5
19384	Ube2u	0.529396998379647	-1.49878910998612	1.68537051635887	0.194212362939432	0.998034694446343	E14.5
19385	D6Wsu163e	-0.119028935731378	4.84996015758791	1.6840571891903	0.19438621865838	0.998034694446343	E14.5
19386	Sptssa	-0.175443970229877	5.26853382395324	1.68365348122261	0.194439697311421	0.998034694446343	E14.5
19387	Ndufb10	-0.14404890187438	6.65264902490789	1.68242849111398	0.194602075471897	0.998034694446343	E14.5
19388	Rragb	-0.156946478377851	5.17550062612239	1.68119914107004	0.194765191058103	0.998034694446343	E14.5
19389	Ercc6l	0.269186943153858	3.91339467645547	1.68032192739717	0.194881681431074	0.998034694446343	E14.5
19390	Rbms3	-0.180645089992316	4.62676904883368	1.68010203903538	0.194910894479256	0.998034694446343	E14.5
19391	Tlr4	-0.403121616305296	-0.182753848542734	1.6783247162469	0.195147207105681	0.998034694446343	E14.5
19392	Crebbp	0.155808913389323	6.72141909063824	1.67813392676098	0.195172594374694	0.998034694446343	E14.5
19393	Mrvi1	-0.248622870799874	1.31987943849128	1.67785659000284	0.195209504888971	0.998034694446343	E14.5
19394	Zglp1	0.258215282925412	0.559652483949689	1.67784182300707	0.195211470444994	0.998034694446343	E14.5
19395	Lhx9	0.485362796015656	5.61546496581453	1.67767451964531	0.195233740920744	0.998034694446343	E14.5
19396	Nfkb1	0.119693323496453	4.83907357141523	1.67764912975423	0.195237120939078	0.998034694446343	E14.5
19397	Zfp521	0.155390739376769	6.57577620230247	1.67752735943251	0.195253332512726	0.998034694446343	E14.5
19398	Cpt1b	0.374509940097504	-0.693914455602454	1.67749974782414	0.19525700873119	0.998034694446343	E14.5
19399	Htr1b	-0.430357611910641	-0.12272541377689	1.67649503193581	0.195390832051562	0.998034694446343	E14.5
19400	Osbpl10	-0.214835302973056	3.31509671616421	1.67646664776186	0.195394614245894	0.998034694446343	E14.5
19401	Lekr1	-0.214407507741158	1.71940005845028	1.67486757720079	0.195607829056178	0.998034694446343	E14.5
19402	Fundc1	-0.195835648600357	4.93982370354112	1.67466797690038	0.195634462219776	0.998034694446343	E14.5
19403	Phactr2	0.167805169402593	4.91113818604113	1.67442459918508	0.195666942456948	0.998034694446343	E14.5
19404	Nlgn1	-0.157052439607349	5.60125918494494	1.67400859097436	0.195722475904444	0.998034694446343	E14.5
19405	Ubn1	0.121544057404379	6.73305174267548	1.67356040025298	0.19578232608634	0.998034694446343	E14.5
19406	Cpq	-0.418509575956333	2.04397516547452	1.67284714076755	0.195877617030417	0.998034694446343	E14.5
19407	Lrrtm1	-0.156747921615587	5.28809327217391	1.67179705266556	0.196018006885737	0.998034694446343	E14.5
19408	Map3k1	0.149038243019123	4.93969062866191	1.67128523025736	0.196086476878733	0.998034694446343	E14.5
19409	Rps19	-0.235780492580638	6.35865874654716	1.67024242775217	0.196226066413481	0.998034694446343	E14.5
19410	Hhatl	0.625109529933443	-1.76137647702046	1.67019787080442	0.19623203339843	0.998034694446343	E14.5
19411	Ccdc146	0.519192354688482	-0.15992550956777	1.66948868321481	0.196327035121821	0.998034694446343	E14.5
19412	Rhot1	-0.106704350221806	6.33954550976759	1.66904818824907	0.196386070301876	0.998034694446343	E14.5
19413	Mttp	0.200646888234826	3.08375076192078	1.66835413034265	0.196479130214902	0.998034694446343	E14.5
19414	Lap3	0.136039330095604	5.08497977256251	1.66817301214199	0.196503423206297	0.998034694446343	E14.5
19415	Slc1a2	0.168380996349348	6.81509199698453	1.66797387684267	0.196530136853566	0.998034694446343	E14.5
19416	Zfp488	-0.490548535892751	-0.830961515019564	1.66776912930899	0.196557607808481	0.998034694446343	E14.5
19417	Acads	0.173578284248208	4.23569862264981	1.66750286493599	0.196593339200935	0.998034694446343	E14.5
19418	Ska1	0.251295089412831	3.86922893979749	1.66667755987694	0.196704139515233	0.998034694446343	E14.5
19419	Chmp7	-0.1046401644003	7.12844955216753	1.66637671273794	0.196744547574125	0.998034694446343	E14.5
19420	Insc	-0.364376130288144	-0.87302588300862	1.66625520523285	0.196760870521472	0.998034694446343	E14.5
19421	9430020K01Rik	-0.208150244910498	5.09063486845381	1.66617956511047	0.196771032586038	0.998034694446343	E14.5
19422	Tmem2	0.186506101322364	7.3588546435138	1.66577974553165	0.196824757582195	0.998034694446343	E14.5
19423	Ssbp3	0.131283018586205	8.85798669521094	1.66528950879278	0.196890655674436	0.998034694446343	E14.5
19424	Adamts8	-0.270146116461911	1.58526792477499	1.66509292525804	0.196917087884187	0.998034694446343	E14.5
19425	Cpne8	-0.263620284532943	2.88903763315336	1.66504019133847	0.196924179083789	0.998034694446343	E14.5
19426	Ndufaf7	-0.11529532066665	4.90645398287705	1.66502905595823	0.196925676511301	0.998034694446343	E14.5
19427	Mta1	0.128044913291525	7.89021921059587	1.66491834575612	0.196940564964333	0.998034694446343	E14.5
19428	Dmrt3	0.392429565721867	3.65467976383123	1.66463699856745	0.196978406839377	0.998034694446343	E14.5
19429	Fut7	0.516670372453287	-2.09912002817154	1.6641414777723	0.19704507630497	0.998034694446343	E14.5
19430	Pdp2	0.148417282970694	4.25021161783405	1.66407863945754	0.197053532727303	0.998034694446343	E14.5
19431	Rps21	-0.285932494148084	6.35813819186483	1.66307040154489	0.197189273825289	0.998034694446343	E14.5
19432	Fbxw13	-1.13837565806916	-3.35925177218945	1.6630511482782	0.197191866997586	0.998034694446343	E14.5
19433	Srsf1	0.130091581901116	9.39101019116834	1.66258997008735	0.19725399383423	0.998034694446343	E14.5
19434	Grpel1	-0.152234729353119	5.70388619717698	1.66231576072792	0.197290944359613	0.998034694446343	E14.5
19435	Amdhd1	-0.649056990313108	-2.26812949668112	1.66223238777841	0.197302180720704	0.998034694446343	E14.5
19436	Gm16039	-0.180622522181646	4.2478480472574	1.66182857503279	0.197356614096044	0.998034694446343	E14.5
19437	Slc24a2	-0.228118801781719	2.74415731209464	1.66152047993218	0.197398156711846	0.998034694446343	E14.5
19438	Tango6	0.162079961655798	3.14302083268072	1.6615202056497	0.197398193699837	0.998034694446343	E14.5
19439	Dpy19l1	-0.230822678331903	7.58957774305061	1.66129732630388	0.197428252477254	0.998034694446343	E14.5
19440	Wdyhv1	-0.204928624581998	3.34271288169526	1.6609768115346	0.197471488331853	0.998034694446343	E14.5
19441	Ptprh	-0.345588628717749	0.347501782666606	1.66075097706013	0.197501958950487	0.998034694446343	E14.5
19442	H2afj	-0.135528962181245	5.47611403715076	1.66028351440961	0.197565048663605	0.998034694446343	E14.5
19443	Ndufs3	-0.156414500371711	5.09121383649196	1.66018484183273	0.197578368736144	0.998034694446343	E14.5
19444	Zfyve9	-0.132277176027332	4.85765308802691	1.66004534510444	0.197597201565738	0.998034694446343	E14.5
19445	2310015A10Rik	0.184475782797229	3.04614545112407	1.65999918087892	0.197603434454976	0.998034694446343	E14.5
19446	Paip2b	-0.157182093151773	6.75773539140884	1.6598283653196	0.197626499219936	0.998034694446343	E14.5
19447	Avpr2	-0.542985282198623	-1.81487887483448	1.65965737936507	0.197649590154569	0.998034694446343	E14.5
19448	Fbxo2	-0.33704010962712	0.92057361818575	1.65960588133802	0.197656545366626	0.998034694446343	E14.5
19449	1700028P14Rik	-0.4407879178449	-0.463725096244052	1.65944940815882	0.197677680056417	0.998034694446343	E14.5
19450	Rnf223	0.262525087365828	1.16149356553193	1.65900696882524	0.197737454276235	0.998034694446343	E14.5
19451	Rerg	-0.220423749974382	2.19045189042114	1.65809806821746	0.197860314628033	0.998034694446343	E14.5
19452	Timp4	-0.397244427345929	0.409638529252696	1.65716040007813	0.19798715745862	0.998034694446343	E14.5
19453	Ablim3	-0.23030900087196	6.58596436774475	1.6568062763189	0.198035086274847	0.998034694446343	E14.5
19454	Cops8	-0.123324018308042	6.56234570683919	1.65612578919898	0.198127224891172	0.998034694446343	E14.5
19455	Ly6c1	-0.513540441194974	-0.47374237432532	1.65607803025838	0.198133693386385	0.998034694446343	E14.5
19456	2610207O16Rik	0.324405835825538	2.20496690121864	1.65591874339072	0.198155269071879	0.998034694446343	E14.5
19457	Men1	0.114128704733807	7.17065284486507	1.6557552909661	0.198177411854679	0.998034694446343	E14.5
19458	Flrt2	-0.155242638657248	6.94384987434352	1.65563149580227	0.198194184228556	0.998034694446343	E14.5
19459	Galnt18	-0.24062096310602	3.36647379102025	1.65550466829814	0.198211369165712	0.998034694446343	E14.5
19460	Fam13c	-0.126360048693422	4.88754806795334	1.65524875695747	0.198246050092301	0.998034694446343	E14.5
19461	Igsf11	0.16765904702303	4.20009626101654	1.65503766067322	0.198274663071949	0.998034694446343	E14.5
19462	Emx2os	0.25961364393199	3.24996226108061	1.65369887120728	0.198456241720425	0.998034694446343	E14.5
19463	St5	0.142862608577974	4.50369677740104	1.65348546901464	0.198485203267864	0.998034694446343	E14.5
19464	Igsf1	-0.340574988196976	2.30985957665281	1.65290752690291	0.198563662691721	0.998034694446343	E14.5
19465	Plk4	0.210456279084814	5.20091849627948	1.65240422667145	0.198632018641132	0.998034694446343	E14.5
19466	Smc1a	0.120811319097742	8.1822947655307	1.65227375929087	0.198649742634539	0.998034694446343	E14.5
19467	Ccdc80	-0.279789261415964	4.53958469599197	1.65205314121044	0.198679717823402	0.998034694446343	E14.5
19468	Olfr543	0.459359867592299	-0.902500886186502	1.65190347821548	0.198700055427809	0.998034694446343	E14.5
19469	Ccdc149	-0.154245189697461	4.01661052179423	1.65187018438288	0.198704580036696	0.998034694446343	E14.5
19470	Jph4	-0.156352721735447	8.41491893360876	1.65121214055824	0.198794032557212	0.998034694446343	E14.5
19471	Ccdc24	0.180595482504828	4.11419052172683	1.65120886006168	0.19879447861654	0.998034694446343	E14.5
19472	E330013P04Rik	0.418811758757978	3.2746177256154	1.6508963699161	0.198836974260717	0.998034694446343	E14.5
19473	Zic2	0.253104448785323	6.24813315161269	1.65034932890714	0.19891139223274	0.998034694446343	E14.5
19474	Gmfg	-0.554707596940358	-0.907050512004142	1.64962420185596	0.199010086943043	0.998034694446343	E14.5
19475	Pet112	-0.141454394044138	3.82992531511804	1.64853481187525	0.19915846838866	0.998034694446343	E14.5
19476	Tmem246	-0.224513899790256	5.237017488138	1.64826345250354	0.199195449365593	0.998034694446343	E14.5
19477	Trappc2l	-0.185223125513563	5.05204457822422	1.64820128520883	0.199203922687465	0.998034694446343	E14.5
19478	Ntn4	0.178377438302769	4.16789068131604	1.64781816195952	0.199256151232303	0.998034694446343	E14.5
19479	Rpl35a	-0.251758045885175	5.8348091633601	1.64708971219764	0.199355500109253	0.998034694446343	E14.5
19480	Nagk	-0.127860408734062	5.31017239652846	1.64690882075027	0.199380179819161	0.998034694446343	E14.5
19481	Tpd52l1	-0.307984992562874	2.60476045919066	1.64685083687543	0.199388091539616	0.998034694446343	E14.5
19482	Crb3	-0.36292431214186	-0.476532912191215	1.64675597994291	0.199401035269676	0.998034694446343	E14.5
19483	Ociad1	-0.134243650809739	7.33888627142912	1.64659597103037	0.199422871568073	0.998034694446343	E14.5
19484	Serpinb6a	-0.182702070734512	4.14703575735611	1.64585294731711	0.199524308270889	0.998034694446343	E14.5
19485	Vwa7	0.447464422978136	0.0667050626117927	1.64580991081123	0.199530185419061	0.998034694446343	E14.5
19486	Casp4	-0.530743410474528	-1.65144197144612	1.64574667167635	0.199538821846054	0.998034694446343	E14.5
19487	Rsu1	-0.168936184271972	5.10379182958145	1.64541190289596	0.199584547782612	0.998034694446343	E14.5
19488	Xkr7	-0.194562845816579	4.31478090316652	1.64526956291959	0.199603993672858	0.998034694446343	E14.5
19489	Zfp365	-0.278125813939912	3.03756313298082	1.64429274162007	0.199737502952126	0.998034694446343	E14.5
19490	Pmch	0.584147134423714	-0.477787716254737	1.64421349927673	0.199748338179017	0.998034694446343	E14.5
19491	Rab39	-0.235368221588089	1.90857566207571	1.64341286054576	0.199857852507624	0.998034694446343	E14.5
19492	Rps29	0.362234183272151	-0.985100987207626	1.64298249892435	0.199916748108187	0.998034694446343	E14.5
19493	Dusp16	0.218422759015882	5.13544686852198	1.64285576471033	0.199934095751811	0.998034694446343	E14.5
19494	Rplp1	-0.198776619512759	8.90804573156755	1.64271849742695	0.199952887179011	0.998034694446343	E14.5
19495	4933412E12Rik	0.265597275450916	0.295130353316588	1.64182351241889	0.200075458483483	0.998034694446343	E14.5
19496	4930599N23Rik	-0.682787419889643	-2.33520141938452	1.64123076927514	0.200156685310176	0.998034694446343	E14.5
19497	Leng9	-0.213285082014702	2.46152426865156	1.64078741213724	0.200217466288163	0.998034694446343	E14.5
19498	Cdc42ep5	-0.358411465498252	1.49612369575374	1.64041709517713	0.200268250622685	0.998034694446343	E14.5
19499	Pcdhgc4	-0.237241376559376	4.63145234420929	1.63953273266049	0.200389591121041	0.998034694446343	E14.5
19500	Birc5	0.241438811024679	5.72168042498935	1.63930630689202	0.200420672153767	0.998034694446343	E14.5
19501	Akr1c19	-0.399455999295263	-0.11844859195174	1.63919332766863	0.200436182714698	0.998034694446343	E14.5
19502	Aldh1l2	-0.140935044255933	6.00621450989166	1.63908538607224	0.200451002993535	0.998034694446343	E14.5
19503	Ctsh	-0.379139845413952	2.74650257900133	1.63899506761443	0.200463404621818	0.998034694446343	E14.5
19504	Cdc20	0.229985281439662	6.22518866732397	1.63890833896547	0.200475314182144	0.998034694446343	E14.5
19505	Mir181c	0.947466500393483	-3.00890366166305	1.63880826209467	0.200489057750998	0.998034694446343	E14.5
19506	Pcsk6	0.26428620279862	3.14395017013222	1.63821660863576	0.200570332222372	0.998034694446343	E14.5
19507	Aurkb	0.241438436871093	5.74901401167316	1.63807051423633	0.200590406933258	0.998034694446343	E14.5
19508	Bphl	-0.182216187810243	3.62257086712705	1.63747217739049	0.200672648553096	0.998034694446343	E14.5
19509	Smim6	0.710648391816761	-2.66226213218855	1.63733594506919	0.200691379275047	0.998034694446343	E14.5
19510	Copb1	-0.131160637957567	7.05594830370117	1.63718083767221	0.200712707652642	0.998034694446343	E14.5
19511	1700018L02Rik	-0.347881785646907	-0.555046562602238	1.63706661485119	0.200728415811925	0.998034694446343	E14.5
19512	Ier3	-0.272580703327309	1.38221876138529	1.63661102977749	0.200791083195547	0.998034694446343	E14.5
19513	Homer3	0.130960301760479	5.47849542486885	1.63630403183613	0.200833324850352	0.998034694446343	E14.5
19514	Matn2	-0.316259101168938	2.14920866686355	1.63616424695228	0.200852562137261	0.998034694446343	E14.5
19515	Epha7	-0.1481014732619	6.27718458880519	1.63609883343459	0.200861565132329	0.998034694446343	E14.5
19516	Otx2	0.405354429105093	4.37588273430592	1.63530899056721	0.200970310267693	0.998034694446343	E14.5
19517	Havcr2	-0.292460156062871	-0.572218170356049	1.63511349454039	0.200997236740039	0.998034694446343	E14.5
19518	4930474N09Rik	0.448744541780568	-1.0179635190226	1.6349110752572	0.201025121251008	0.998034694446343	E14.5
19519	Tnmd	1.01423120247679	-2.37639337446204	1.6336981961021	0.201192298190947	0.998034694446343	E14.5
19520	Stfa2l1	-1.1168897156016	-2.43342131460306	1.63354953378877	0.201212800274689	0.998034694446343	E14.5
19521	Myh7b	0.332568597602749	-0.0276930234576769	1.6335150672882	0.201217553915485	0.998034694446343	E14.5
19522	2210016L21Rik	-0.135245426771931	6.14652618934153	1.63266044913276	0.201335465623121	0.998034694446343	E14.5
19523	Fcgr2b	-0.678870312343826	-0.72446153658359	1.63228817107174	0.201386854253274	0.998034694446343	E14.5
19524	Ago1	0.155023911424973	8.587677771678	1.63222107094022	0.201396118282072	0.998034694446343	E14.5
19525	Atp6v0d1	-0.133998430672061	7.36843660109137	1.63122058842089	0.201534307125178	0.998034694446343	E14.5
19526	Il17d	-0.198641220994582	3.61733203188765	1.63063218906569	0.201615630223009	0.998034694446343	E14.5
19527	Bmp15	-0.787482504662402	-2.21954854041981	1.63012065103635	0.201686361632376	0.998034694446343	E14.5
19528	Selk	-0.185081891960077	5.66461363305515	1.6298886409402	0.20171845176544	0.998034694446343	E14.5
19529	Nespas	0.305401842923946	0.201607515567184	1.62965790704688	0.201750371340073	0.998034694446343	E14.5
19530	Rrm2	0.230783169496379	7.18198772242614	1.62958243254164	0.201760813723155	0.998034694446343	E14.5
19531	Kcnu1	-0.216897514415534	2.47090349675841	1.62892539873524	0.201851745443787	0.998034694446343	E14.5
19532	Kirrel3	-0.178798700963515	6.36905360737987	1.62878851894568	0.201870695309061	0.998034694446343	E14.5
19533	Aqp5	0.456482065613857	-1.44477011139173	1.62875698747797	0.201875060874423	0.998034694446343	E14.5
19534	Rpl3	-0.171925187888327	5.33181940388892	1.62874371417088	0.201876898611182	0.998034694446343	E14.5
19535	Fam122b	0.222056531922385	3.58953774718598	1.62853254173239	0.201906138837283	0.998034694446343	E14.5
19536	2410004I01Rik	-0.291019165840476	0.905703195373204	1.62827573458582	0.201941704639396	0.998034694446343	E14.5
19537	Kdm2a	0.129950073751343	7.46708789491005	1.62698727953372	0.202120257013317	0.998034694446343	E14.5
19538	1810062G17Rik	0.622791589717332	-2.61309975218766	1.62665365267308	0.202166520854342	0.998034694446343	E14.5
19539	Ppp1r18	0.109863850905197	6.48399199898714	1.62628677040885	0.202217410591733	0.998034694446343	E14.5
19540	Tmem60	-0.220918643765585	3.66079870363712	1.62625717557036	0.202221516308435	0.998034694446343	E14.5
19541	Mybph	-0.627802147201254	-2.18447091647579	1.62605773127106	0.202249187941646	0.998034694446343	E14.5
19542	Malat1	0.336591741257531	7.44440512157999	1.62552501869345	0.202323120290127	0.998034694446343	E14.5
19543	Sgk1	-0.190520363915562	4.43408048043874	1.62551069551666	0.202325108566849	0.998034694446343	E14.5
19544	Ccl9	-0.392757768284048	0.0379349958288361	1.62531253750279	0.202352618300119	0.998034694446343	E14.5
19545	Krt15	-0.948295478334907	-0.421214811274197	1.62503788497594	0.20239075483745	0.998034694446343	E14.5
19546	Slc6a17	-0.176220713396475	6.88666276337085	1.62489019332091	0.202411265877774	0.998034694446343	E14.5
19547	Pabpn1	0.16948438256726	8.63639911452105	1.62438298553477	0.202481724235067	0.998034694446343	E14.5
19548	Pls3	-0.146865679970713	5.54232025976984	1.62392069258592	0.202545968436275	0.998034694446343	E14.5
19549	Cend1	-0.197866456449087	6.04319790492606	1.62320280068295	0.202645780439002	0.998034694446343	E14.5
19550	Cramp1l	0.171466159001061	6.45852905731426	1.62316376042815	0.202651210055528	0.998034694446343	E14.5
19551	Kcnn1	0.132920419024747	4.83383215253191	1.62272014158646	0.202712919436841	0.998034694446343	E14.5
19552	Mycbpap	0.340211450581072	1.53315686686313	1.62085257318405	0.202972949392663	0.998034694446343	E14.5
19553	Ttll7	-0.143006617573358	4.51555028687255	1.62073129052053	0.20298984970235	0.998034694446343	E14.5
19554	Rtel1	0.166049373587267	6.01820475937535	1.62029750032035	0.203050310396459	0.998034694446343	E14.5
19555	Jph2	0.330812668399188	0.211603619221183	1.62010438535442	0.203077233144908	0.998034694446343	E14.5
19556	Rpl41	-0.247953543935946	7.32674978064734	1.61956390661153	0.203152605293846	0.998034694446343	E14.5
19557	Cox17	-0.24705401098837	4.07128992002403	1.61954840859591	0.203154767046511	0.998034694446343	E14.5
19558	Acot1	-0.217905109198799	3.99580307537424	1.61839055172003	0.203316348264936	0.998034694446343	E14.5
19559	Nln	-0.167635749988752	5.45843904886808	1.6180966324093	0.203357389375903	0.998034694446343	E14.5
19560	Man1b1	0.147195100108165	6.81521978787573	1.61766987465047	0.203416996616819	0.998034694446343	E14.5
19561	Stam	-0.109647994921581	6.45567223903118	1.61764397123034	0.203420615330541	0.998034694446343	E14.5
19562	Efcab7	-0.224493747813633	3.16700572874375	1.617519106443	0.203438060033902	0.998034694446343	E14.5
19563	Slamf9	-0.652745165199714	-2.6135649121459	1.61751535394014	0.203438584318665	0.998034694446343	E14.5
19564	Coa6	-0.236145643742061	3.06604669948252	1.61749239287114	0.2034417923825	0.998034694446343	E14.5
19565	Def6	-0.244768826772566	2.30018514553977	1.61603416902328	0.203645653964695	0.998034694446343	E14.5
19566	A730043L09Rik	-1.07695413849544	-3.10922630421822	1.61555000109458	0.203713394489412	0.998034694446343	E14.5
19567	Ulk2	-0.125000503652421	7.63427223388794	1.61542522141102	0.203730856870127	0.998034694446343	E14.5
19568	Ankrd13a	0.106447833757124	6.58469800478902	1.61494509931913	0.203798064348333	0.998034694446343	E14.5
19569	Ldhd	-0.564426696050554	-1.41600014871874	1.61493932937923	0.203798872183241	0.998034694446343	E14.5
19570	Actr5	0.131601372271168	4.33043468576223	1.61489481292292	0.203805104948235	0.998034694446343	E14.5
19571	Agbl2	0.382864212691385	0.196145447284125	1.61432753885877	0.203884548867175	0.998034694446343	E14.5
19572	Rnd1	-0.222376855436491	4.02646929030954	1.61431947169662	0.203885678896391	0.998034694446343	E14.5
19573	Cpne1	0.127139660260799	6.36816223080681	1.61422037998063	0.203899560034548	0.998034694446343	E14.5
19574	Gm12409	-0.714043441426204	-2.88732721665726	1.61421435449647	0.203900404142827	0.998034694446343	E14.5
19575	Slc17a7	-0.189543129377568	5.92109557255563	1.61403374208038	0.203925707994374	0.998034694446343	E14.5
19576	Cltc	-0.114181193904485	8.66948468232767	1.61381586793294	0.203956237150544	0.998034694446343	E14.5
19577	Spaca1	-0.465247679308429	-1.14969323765069	1.613092117307	0.204057689860049	0.998034694446343	E14.5
19578	Ostf1	-0.219414093259776	3.72583867933893	1.61305751209272	0.204062542181993	0.998034694446343	E14.5
19579	Aim2	0.204085975973566	2.92221720521323	1.61251619321054	0.204138463291135	0.998034694446343	E14.5
19580	Pipox	0.225443470784937	3.64164215652567	1.61232560725167	0.204165201296661	0.998034694446343	E14.5
19581	Ndufb11	-0.18082754710466	6.13469750627009	1.61209269335104	0.204197883250751	0.998034694446343	E14.5
19582	Lurap1l	-0.229285406597524	1.88101866802925	1.61208694976806	0.204198689255296	0.998034694446343	E14.5
19583	Mcm8	0.187089921529016	3.85446428241653	1.61199134315534	0.204212106407695	0.998034694446343	E14.5
19584	6430548M08Rik	-0.138024961283688	6.34222503029009	1.61165094936854	0.204259884714236	0.998034694446343	E14.5
19585	Psip1	0.132785926793303	9.23951907885785	1.61140579094799	0.204294303770991	0.998034694446343	E14.5
19586	Stk32b	-0.171458015206978	6.82818969676709	1.61085904161154	0.20437108936674	0.998034694446343	E14.5
19587	Arhgef9	-0.107918796173366	6.76784764418204	1.61055012360179	0.204414488923313	0.998034694446343	E14.5
19588	Cdhr2	-0.360271478250659	-1.00382540194944	1.61052301940016	0.20441829728175	0.998034694446343	E14.5
19589	Ido1	-0.887348530796024	-2.5008041644011	1.61031983709148	0.204446848695456	0.998034694446343	E14.5
19590	Adarb1	-0.159009031390099	5.11803798571113	1.61003001282354	0.204487583275446	0.998034694446343	E14.5
19591	Ubl5	-0.182137001825667	7.04659198726646	1.60924563727416	0.204597874669334	0.998034694446343	E14.5
19592	Gm1673	-0.179455304166034	5.98159674843598	1.60820781929234	0.204743910546776	0.998034694446343	E14.5
19593	Slc9a2	-0.556382928773512	-1.22231177623698	1.60711241719709	0.204898182711469	0.998034694446343	E14.5
19594	Brip1	0.248613706287725	3.4807441987723	1.60689819831993	0.204928368489958	0.998034694446343	E14.5
19595	Gabpb1	0.110870002728448	6.07265058886074	1.60522796434714	0.205163902678592	0.998034694446343	E14.5
19596	Exoc3l4	-0.29493107239802	0.198729007253017	1.60498966607003	0.205197533213773	0.998034694446343	E14.5
19597	Tbc1d1	0.148415546191112	5.48768486471702	1.60442651983348	0.205277034709683	0.998034694446343	E14.5
19598	Inadl	0.144591948237227	4.38760505511003	1.60441584567639	0.205278541971957	0.998034694446343	E14.5
19599	Dhx37	0.124998320727087	5.43383669963345	1.60404573580936	0.205330812034223	0.998034694446343	E14.5
19600	5830417I10Rik	0.149844078088543	4.43952982907694	1.60389591710046	0.205351975171268	0.998034694446343	E14.5
19601	Slpi	0.903074609940523	-3.25058295641165	1.60332527213448	0.205432607088552	0.998034694446343	E14.5
19602	Fcna	-0.611918357860408	0.0542690577812959	1.60233344111902	0.205572841355742	0.998034694446343	E14.5
19603	Chaf1b	0.16703262206011	5.26864309621938	1.60180743704881	0.205647258533519	0.998034694446343	E14.5
19604	2610301B20Rik	-0.160019343954599	4.85208737910597	1.60166488144679	0.205667432266905	0.998034694446343	E14.5
19605	Ankrd12	-0.127902367245721	6.61163869991396	1.60156122889288	0.205682102108255	0.998034694446343	E14.5
19606	Zfp708	-0.185410648124829	3.88377400148586	1.60150152942515	0.205690551874183	0.998034694446343	E14.5
19607	Sorbs2os	0.487985087873446	-0.727692478929618	1.60111777750129	0.205744877282569	0.998034694446343	E14.5
19608	Cic	0.164900366845878	8.63899964382659	1.60110108180984	0.205747241173711	0.998034694446343	E14.5
19609	Fcer1g	-0.393336490229637	2.54909609465927	1.60064395259769	0.205811977137692	0.998034694446343	E14.5
19610	Lhx5	0.364842203579078	4.33046184363328	1.6005122522029	0.205830632237998	0.998034694446343	E14.5
19611	Me3	-0.353494481838984	1.18425593609901	1.60034070690329	0.205854934283546	0.998034694446343	E14.5
19612	Mettl3	0.115312867795703	5.44091551758612	1.60002657680819	0.205899444451913	0.998034694446343	E14.5
19613	Vstm2a	-0.20083712785085	5.4774608660324	1.59972960749933	0.205941533497338	0.998034694446343	E14.5
19614	R3hdm4	-0.11552658737302	7.54000429980317	1.59931073796371	0.206000916559753	0.998034694446343	E14.5
19615	Sstr5	-0.631561886984631	-1.8443697823843	1.59863478205466	0.206096789354173	0.998034694446343	E14.5
19616	Atp6v1g1	-0.184062529925711	5.67794609959798	1.5985902434126	0.206103108249147	0.998034694446343	E14.5
19617	Rps5	-0.168769054834848	9.13938903298895	1.59858262572493	0.20610418902724	0.998034694446343	E14.5
19618	Tsga13	-0.447606609925262	-1.61504370979963	1.59781961168212	0.206212477424826	0.998034694446343	E14.5
19619	Trpc3	-0.192110729087581	3.36028315710092	1.59526902849523	0.206574949017114	0.998034694446343	E14.5
19620	Mcm6	0.185498923555918	7.11715160804618	1.59524174392992	0.206578830580562	0.998034694446343	E14.5
19621	Nol3	0.225427449032049	1.15500058319559	1.5952194188089	0.206582006666425	0.998034694446343	E14.5
19622	Hcfc1	0.156951170495318	8.74996702954501	1.59467685960544	0.206659211649877	0.998034694446343	E14.5
19623	Zfp748	-0.162065898187072	4.62062778620376	1.59452080950416	0.206681423547472	0.998034694446343	E14.5
19624	Rtdr1	0.638015187392456	-2.30290105176905	1.59412163439626	0.206738254266604	0.998034694446343	E14.5
19625	Sertad4	-0.152367471073502	6.2950804141608	1.59368646065944	0.20680023115854	0.998034694446343	E14.5
19626	Lrch1	-0.122125626064806	4.50278950040466	1.59362386041416	0.206809148411834	0.998034694446343	E14.5
19627	Guca1b	0.447385149930187	-1.13964537714619	1.59243922177768	0.206977982986967	0.998034694446343	E14.5
19628	Magee2	-0.186137838652818	3.98953639470502	1.59161689315674	0.20709527694011	0.998034694446343	E14.5
19629	4930539J05Rik	0.237455952901324	1.40421577316994	1.59119335912765	0.207155718932191	0.998034694446343	E14.5
19630	Kcng1	-0.198906171304133	4.33567741895534	1.59093005517733	0.207193305205732	0.998034694446343	E14.5
19631	Atp10a	0.187897143039495	3.16671283889822	1.59032390696643	0.207279862658295	0.998034694446343	E14.5
19632	C1ql2	0.72138817508077	0.357156920990048	1.5900483675967	0.207319223575845	0.998034694446343	E14.5
19633	Snx13	-0.119426002752655	5.62978026776001	1.58993185066302	0.207335870727514	0.998034694446343	E14.5
19634	Gm7788	-0.86719272628621	-3.28459080374916	1.58985917690246	0.207346254663053	0.998034694446343	E14.5
19635	Proser1	0.166960928313145	6.60252341344172	1.58985078491431	0.207347453785544	0.998034694446343	E14.5
19636	Ppt2	0.159226993007104	4.76785739740269	1.58977911986916	0.207357694263466	0.998034694446343	E14.5
19637	Slc2a10	0.278695265383926	1.81676643126393	1.58947629516856	0.207400972582187	0.998034694446343	E14.5
19638	Csdc2	-0.16685103983129	7.14705779304352	1.58904298100827	0.207462918426662	0.998034694446343	E14.5
19639	Rims3	-0.248760917225666	3.41110983335341	1.58836813295939	0.207559437097773	0.998034694446343	E14.5
19640	Sf3b4	0.151543911084537	5.1860067552879	1.5883205429979	0.207566245551637	0.998034694446343	E14.5
19641	Wasf2	0.146919525714632	5.60087492055871	1.58810524722138	0.207597050122973	0.998034694446343	E14.5
19642	Ticam2	0.29895773954264	-0.230091518339838	1.58766398596679	0.20766020278041	0.998034694446343	E14.5
19643	Cxxc5	0.149762301392039	6.13054026693862	1.5874008745519	0.207697869705369	0.998034694446343	E14.5
19644	Arhgap19	0.208067774644968	5.23749660502157	1.58717347777277	0.207730430244779	0.998034694446343	E14.5
19645	Kctd14	0.299132648666998	0.772860204284086	1.58717203540229	0.207730636794497	0.998034694446343	E14.5
19646	Abca5	-0.167352389652343	4.28504939143233	1.58651203982111	0.207825174679417	0.998034694446343	E14.5
19647	Ptprr	-0.2849373822313	2.97354530621934	1.58621391227509	0.207867895200998	0.998034694446343	E14.5
19648	P2rx4	-0.259921007252468	2.50507708337499	1.58613485665847	0.207879225306114	0.998034694446343	E14.5
19649	9230112J17Rik	0.521388665984349	-1.49611907303485	1.5850969866116	0.208028038671865	0.998034694446343	E14.5
19650	Aaas	0.132662992958371	5.45690021952691	1.58487242998834	0.208060252945325	0.998034694446343	E14.5
19651	Atp5g3	-0.163700691667317	7.54626323857655	1.58420456642047	0.208156097681285	0.998034694446343	E14.5
19652	Inpp4a	-0.119822731325246	5.95112965633286	1.58342081439661	0.208268640110627	0.998034694446343	E14.5
19653	Zfp128	-0.136605957373313	4.60563122766396	1.58318270414901	0.208302845670046	0.998034694446343	E14.5
19654	Dsel	-0.169444224746697	4.27372457099563	1.58285240517221	0.208350305539144	0.998034694446343	E14.5
19655	Pvr	-0.188744267295359	2.90307013054078	1.58257930649577	0.208389556094364	0.998034694446343	E14.5
19656	Cox19	-0.141534915055114	5.08296234791577	1.58255767422508	0.208392665522585	0.998034694446343	E14.5
19657	Rgs11	-0.399685608735434	1.76334831426602	1.58114946545063	0.208595199954046	0.998034694446343	E14.5
19658	Lhx1	0.511680064158064	3.63707965140553	1.58090672613467	0.208630135256522	0.998034694446343	E14.5
19659	Sp2	0.161653261900936	5.36425706353234	1.58076192412602	0.208650978613264	0.998034694446343	E14.5
19660	Synj2	-0.260963236870641	1.61478666632954	1.58074719717386	0.208653098605295	0.998034694446343	E14.5
19661	Xlr4a	-1.18754817603317	-2.55696078693341	1.58035907423982	0.208708979335312	0.998034694446343	E14.5
19662	Hck	-0.279295586853645	0.598577887564995	1.57982076219707	0.208786513140517	0.998034694446343	E14.5
19663	Fancc	0.147168891619117	3.42745615188243	1.57929674596435	0.208862020640795	0.998034694446343	E14.5
19664	Tmem170b	-0.118665119435023	5.90540653276843	1.57884297680073	0.208927432081201	0.998034694446343	E14.5
19665	Scgb3a1	-1.02493963104732	-3.00399920214176	1.57864263451593	0.208956319407839	0.998034694446343	E14.5
19666	Larp7	0.154094710622874	5.73932086890166	1.57863011999492	0.208958124031763	0.998034694446343	E14.5
19667	Irx3	0.590887408349889	2.47267289084942	1.57840832525462	0.208990110425442	0.998034694446343	E14.5
19668	Gtf3c2	0.111764447180371	7.15216724540682	1.57735984718093	0.209141396415545	0.998034694446343	E14.5
19669	Rab5a	-0.142891172654948	6.17113047411764	1.57656492376405	0.209256183141326	0.998034694446343	E14.5
19670	Pgd	0.0988544149357367	6.8678000549732	1.57606213590256	0.209328824075147	0.998034694446343	E14.5
19671	Pced1a	0.11253692820059	5.10231260301178	1.57597650162546	0.209341199174282	0.998034694446343	E14.5
19672	Srd5a2	0.94661923764329	-3.2989116790421	1.57584573271179	0.209360098398234	0.998034694446343	E14.5
19673	Mndal	-0.299529235959825	1.50484127096287	1.57542590332529	0.209420787402201	0.998034694446343	E14.5
19674	Mir20a	0.831110777142171	-2.84042759340773	1.57436346423674	0.209574462794451	0.998034694446343	E14.5
19675	Cst3	-0.197389736531263	7.16123103649398	1.57377926702652	0.209659020285146	0.998034694446343	E14.5
19676	Spon2	-0.419786036038881	0.90795718546165	1.57351282689961	0.209697598601835	0.998034694446343	E14.5
19677	Nudt22	0.165490870159608	2.86262075546288	1.57346704719651	0.209704227968715	0.998034694446343	E14.5
19678	Serinc1	-0.17756375888098	8.71866368316603	1.57340419539327	0.209713329953709	0.998034694446343	E14.5
19679	Btg2	0.224873298610097	6.2971405648304	1.57250052641145	0.209844247966367	0.998034694446343	E14.5
19680	Gsap	-0.184864500277688	3.63882319405966	1.57151874278985	0.209986592471594	0.998034694446343	E14.5
19681	Zfp652os	-0.305323498187587	-0.529409879074421	1.57142556496704	0.210000107857079	0.998034694446343	E14.5
19682	Grb7	-0.452252454872224	-1.09470490455257	1.57140616021473	0.210002922634016	0.998034694446343	E14.5
19683	D16Ertd472e	0.153889104088424	3.85935949106447	1.57028285749874	0.21016594070303	0.998034694446343	E14.5
19684	Gad1	-0.150127443661769	6.63376527385614	1.57009201191494	0.210193651853919	0.998034694446343	E14.5
19685	Pcdh7	-0.162568285979106	5.62227082180195	1.56966321733795	0.21025592945307	0.998034694446343	E14.5
19686	Srrm2	0.236846206765746	10.0105089481618	1.56954174583922	0.210273575798217	0.998034694446343	E14.5
19687	AI467606	-0.345208449344509	0.509127616241199	1.56942439619974	0.21029062502114	0.998034694446343	E14.5
19688	Rnf111	0.114540983179627	6.41511509650397	1.56940328810321	0.210293691899227	0.998034694446343	E14.5
19689	Klhl4	-0.254583125422585	2.37088723368706	1.56936501911016	0.210299252286368	0.998034694446343	E14.5
19690	1700048M11Rik	0.357663748083784	-0.158506802172452	1.56820813119705	0.210467427412518	0.998034694446343	E14.5
19691	Atp6v1b1	-0.475487754567286	-1.22390141953414	1.56818393096445	0.210470947066658	0.998034694446343	E14.5
19692	Styk1	-0.293382943477842	1.18326123529483	1.56801259583932	0.210495867846241	0.998034694446343	E14.5
19693	Snapc5	-0.234663422025073	4.40433309414811	1.56797537615601	0.210501281930061	0.998034694446343	E14.5
19694	Zfp825	-0.281773747399083	2.06106551693735	1.56793291541513	0.210507458594927	0.998034694446343	E14.5
19695	Ly6a	-0.821450285383311	-2.28858070357535	1.56765921728829	0.210547277977046	0.998034694446343	E14.5
19696	Tmem173	-0.332974679291525	1.18333588491024	1.56689124046377	0.210659055907122	0.998034694446343	E14.5
19697	Ascl3	0.751184916471234	-3.13143032270281	1.56640225852348	0.210730263176001	0.998034694446343	E14.5
19698	Pip4k2a	-0.128172228113841	5.15762528423273	1.56606043396877	0.210780057810975	0.998034694446343	E14.5
19699	Farsb	-0.120756491291089	6.37891484014806	1.5657227782939	0.210829258845078	0.998034694446343	E14.5
19700	Glt28d2	-0.606904140655408	-0.602970493175902	1.56535624354778	0.210882683363567	0.998034694446343	E14.5
19701	Zcchc12	-0.202807184192944	7.08010518041003	1.56498068169952	0.210937440279346	0.998034694446343	E14.5
19702	Otud7b	0.136163712124226	5.07350597267743	1.5641975309661	0.211051677880745	0.998034694446343	E14.5
19703	Tmem258	-0.247377561031367	5.93040567950717	1.5640462581398	0.211073752383813	0.998034694446343	E14.5
19704	Ptpn23	0.185665836931965	7.33769720160788	1.56391895809122	0.211092330777756	0.998034694446343	E14.5
19705	Pnck	-0.161413408704235	5.92707178662489	1.56377595582585	0.211113203093163	0.998034694446343	E14.5
19706	Suv39h1	0.122536530003872	6.11154863060338	1.56370722232886	0.211123236163137	0.998034694446343	E14.5
19707	Brms1l	-0.110283794566671	6.06354146016647	1.56340297676901	0.211167653860941	0.998034694446343	E14.5
19708	Pank2	0.106598610512414	6.04423052267016	1.56243490840462	0.211309058723836	0.998034694446343	E14.5
19709	Eno3	0.197863435521712	3.19857127369933	1.56218293927879	0.211345882037477	0.998034694446343	E14.5
19710	Pigp	-0.205113357322429	4.51149550544641	1.56217887409438	0.2113464761947	0.998034694446343	E14.5
19711	Scd1	0.158338456289234	4.65692981150685	1.56190979956015	0.211385807862991	0.998034694446343	E14.5
19712	Rhbdf1	-0.186006294807454	4.38798951775082	1.56144201735042	0.211454206067329	0.998034694446343	E14.5
19713	Vti1b	-0.15592011520498	6.15593709539181	1.5599264875706	0.211675984225969	0.998034694446343	E14.5
19714	Rbms2	0.169149646246791	5.19126035399212	1.55947217540559	0.211742520669812	0.998034694446343	E14.5
19715	Appl1	-0.0988228379224709	6.87992905240565	1.55942823255541	0.211748957650752	0.998034694446343	E14.5
19716	Ndfip2	-0.156814700574296	5.76046693197714	1.55924113360038	0.211776367492922	0.998034694446343	E14.5
19717	6530402F18Rik	-0.164766653078777	5.23203708738021	1.55923921741422	0.211776648234382	0.998034694446343	E14.5
19718	1700028J19Rik	-0.331402191823508	-0.817409755570434	1.55906432526526	0.211802273635892	0.998034694446343	E14.5
19719	Parpbp	0.234140249308905	3.03771855882632	1.55826000773876	0.211920170545832	0.998034694446343	E14.5
19720	Hrh2	-0.473650620182473	-0.886190225499638	1.55813785492141	0.211938082522063	0.998034694446343	E14.5
19721	Slc25a14	-0.131458760366691	4.63210469848347	1.55808962161765	0.211945155745841	0.998034694446343	E14.5
19722	Aldh1l1	-0.274926319046134	4.89203937094593	1.55644175133564	0.21218697775568	0.998034694446343	E14.5
19723	Srr	-0.118442874914026	5.54123911774296	1.55539078495922	0.212341376182047	0.998034694446343	E14.5
19724	Bcar1	0.13267358055888	7.20790299532981	1.55322041365124	0.212660649629891	0.998034694446343	E14.5
19725	Stard3nl	-0.158385131601694	5.30807788798681	1.55320920445731	0.212662300041907	0.998034694446343	E14.5
19726	Smco3	-0.44320777187044	-0.790857441364528	1.55308251583722	0.212680954395812	0.998034694446343	E14.5
19727	N4bp1	0.112939558448807	6.49096282069967	1.5511873638761	0.212960239391971	0.998034694446343	E14.5
19728	Mcl1	0.0986194689325595	7.68666490807763	1.5508255397225	0.213013610233283	0.998034694446343	E14.5
19729	B3galt1	-0.153683494404587	5.66505798770726	1.5505374029234	0.213056123188233	0.998034694446343	E14.5
19730	Gm14378	0.323044096636923	2.86608925601656	1.55015690356297	0.213112279155774	0.998034694446343	E14.5
19731	Cox7a2	-0.270835115244945	6.91930967561554	1.55004787804861	0.21312837291723	0.998034694446343	E14.5
19732	Golga7b	-0.220132704497995	5.31352276051274	1.54984532287173	0.213158276857592	0.998034694446343	E14.5
19733	E530001F21Rik	0.418528796737586	-1.54744894248395	1.54968347044536	0.213182175287979	0.998034694446343	E14.5
19734	Wdr86	-0.35932389961925	2.06873347824993	1.54953255689617	0.213204461397868	0.998034694446343	E14.5
19735	Glrx3	-0.230092922519794	3.54104791916774	1.54900717771543	0.213282068186904	0.998034694446343	E14.5
19736	Zdhhc15	0.204937935410299	3.91203346946425	1.54896517040709	0.213288274777167	0.998034694446343	E14.5
19737	Uqcc2	-0.214428081918379	5.16683294357761	1.54859199258203	0.213343421312761	0.998034694446343	E14.5
19738	Plxnb2	0.160121806645927	8.68182246113016	1.54855958521917	0.213348211125837	0.998034694446343	E14.5
19739	Sdpr	-0.383205488156629	2.21683775877891	1.54824117714295	0.213395278680625	0.998034694446343	E14.5
19740	Chdh	-0.445105422690799	-0.442951994324431	1.54816840945351	0.213406037040012	0.998034694446343	E14.5
19741	Pappa	0.256753817877303	2.42077273553603	1.54779784119303	0.21346083380388	0.998034694446343	E14.5
19742	Zfp609	0.153525629751001	7.64810578987371	1.54726212729476	0.213540080575977	0.998034694446343	E14.5
19743	Hpgd	-0.3253292522295	1.25301418614575	1.54721199381071	0.213547498480933	0.998034694446343	E14.5
19744	Tob2	0.129953112096928	5.26071720588582	1.54685344845931	0.213600558881864	0.998034694446343	E14.5
19745	Pde11a	-0.355687057963785	-0.554036607345704	1.54675961620935	0.213614447512452	0.998034694446343	E14.5
19746	Cyp4f39	-0.494386392715622	-2.06287577954719	1.54665945286915	0.213629274426687	0.998034694446343	E14.5
19747	Sox10	-0.332069744405041	2.42261020809613	1.54589335089434	0.213742718924938	0.998034694446343	E14.5
19748	Sox12	0.157236590407827	8.93994901748219	1.54556456281186	0.213791427865686	0.998034694446343	E14.5
19749	Mum1	0.112267904342163	6.04280081020463	1.54466646373873	0.213924545711135	0.998034694446343	E14.5
19750	Snord95	0.496491483740196	-1.25061804886654	1.54390557940453	0.214037402424538	0.998034694446343	E14.5
19751	Miip	0.166012806518604	5.57144661182887	1.54326212029847	0.214132897491279	0.998034694446343	E14.5
19752	Lhx1os	0.502771296608791	1.47057090750994	1.54309111449531	0.214158284793499	0.998034694446343	E14.5
19753	Zfp174	-0.160751990647381	3.23626562639001	1.54262159926769	0.214228006820281	0.998034694446343	E14.5
19754	Lrp11	-0.152975483903909	6.16749841715915	1.54250143458331	0.214245855360099	0.998034694446343	E14.5
19755	Aim1	0.268358383394377	0.416594254434345	1.54237789951428	0.214264206359352	0.998034694446343	E14.5
19756	Mmd	-0.135335967656191	6.9363075596368	1.5423433938485	0.214269332472055	0.998034694446343	E14.5
19757	Kcnk10	0.157357913111343	4.74968159947217	1.54223910655411	0.214284826130552	0.998034694446343	E14.5
19758	Zbbx	-0.357915740177296	-0.508422804757934	1.54218626206214	0.214292677590657	0.998034694446343	E14.5
19759	Kcng2	-0.299721893842702	0.2415428588798	1.54198086884952	0.214323197483782	0.998034694446343	E14.5
19760	Clu	-0.227441113708699	5.56006763903347	1.54184881917862	0.214342821804839	0.998034694446343	E14.5
19761	Zfp462	0.185859680865317	8.50988350717684	1.54152991318131	0.214390224247698	0.998034694446343	E14.5
19762	Ccdc8	0.202813371118907	4.36903119906004	1.54129626139357	0.214424962347209	0.998034694446343	E14.5
19763	Hip1	0.117201271612599	7.16529769682611	1.54104975912282	0.214461618242112	0.998034694446343	E14.5
19764	Hoxd8	-0.754612417655856	-2.22003751805944	1.53948707117921	0.214694169731383	0.998034694446343	E14.5
19765	Eef1d	0.105232709419139	6.96827228467584	1.53943106696862	0.21470250956494	0.998034694446343	E14.5
19766	Mettl10	-0.233844977443153	5.30416867394773	1.53939289619633	0.214708193963452	0.998034694446343	E14.5
19767	Ap1s2	-0.123363914264995	6.28365310137859	1.53849528335711	0.214841918238048	0.998034694446343	E14.5
19768	Stfa3	-0.94944608666763	-2.72135202750012	1.53836568026368	0.214861234387684	0.998034694446343	E14.5
19769	Mef2a	-0.105937984528766	6.49818957207235	1.53745317521763	0.214997293359682	0.998034694446343	E14.5
19770	Gm2a	-0.182869574685298	4.67530261766486	1.5373036758501	0.21501959421638	0.998034694446343	E14.5
19771	Foxh1	0.752998307685675	-2.47750911004201	1.53727523604163	0.215023836900955	0.998034694446343	E14.5
19772	Skp1a	-0.160059436537966	8.01630855680895	1.53723514552557	0.215029817821117	0.998034694446343	E14.5
19773	Nudt11	-0.163512118894945	5.04156304853817	1.53719766754365	0.215035409168255	0.998034694446343	E14.5
19774	Ocm	0.788563369011525	-3.10778093909039	1.53683111163722	0.215090104831011	0.998034694446343	E14.5
19775	2610528J11Rik	1.06849433452	-3.38816218084501	1.53617733516351	0.215187699215429	0.998034694446343	E14.5
19776	Bbs5	-0.185972351514261	3.36068600922434	1.53597659373879	0.215217676045477	0.998034694446343	E14.5
19777	Pou4f1	0.83072443619617	1.92886914534964	1.53578870747567	0.215245737708033	0.998034694446343	E14.5
19778	Slc26a7	-0.330131913728309	0.967690306091	1.53573901359549	0.215253160441519	0.998034694446343	E14.5
19779	Adh1	-0.69627898105457	-1.60915996795674	1.53567749898275	0.21526234924979	0.998034694446343	E14.5
19780	Fbxl2	-0.14434601067204	4.45066159033858	1.53552572997381	0.215285021897009	0.998034694446343	E14.5
19781	Lrrc25	-0.410005094398676	-0.549459628595942	1.53539849504492	0.215304031607544	0.998034694446343	E14.5
19782	Stx1a	-0.177656170345306	6.21121957630984	1.53506191650774	0.215354328219283	0.998034694446343	E14.5
19783	Lrriq3	-0.441194833425436	-1.21553258259309	1.53505024100773	0.215356073198422	0.998034694446343	E14.5
19784	Pafah1b1	-0.114081960507512	8.43626931849778	1.5342850475805	0.215470473005753	0.998034694446343	E14.5
19785	Magi1	0.129313163817469	7.6418977296901	1.53407016518722	0.215502611878861	0.998034694446343	E14.5
19786	Ly86	-0.331735852370106	2.04287087700025	1.53393152341266	0.215523350855594	0.998034694446343	E14.5
19787	Ints4	0.111849808241005	6.25278891452444	1.53376143464337	0.215548797131231	0.998034694446343	E14.5
19788	Smpd2	0.144532247418615	4.48754291951635	1.53372416042935	0.215554374049442	0.998034694446343	E14.5
19789	Slc4a11	0.282683780628697	1.40645544560725	1.53125604112284	0.215924033214036	0.998034694446343	E14.5
19790	Ly6g6f	0.578891854497548	-2.64129278886035	1.53107591417522	0.215951041010575	0.998034694446343	E14.5
19791	Dtna	-0.147530355372342	4.95327695689112	1.53074180191656	0.21600114763835	0.998034694446343	E14.5
19792	Efcab6	-0.260074934848924	2.05985616017586	1.53058584036787	0.216024541842262	0.998034694446343	E14.5
19793	Txlna	0.120519999698657	7.31618663483697	1.53051913325701	0.216034548817704	0.998034694446343	E14.5
19794	Snora62	-0.810129359768393	-2.6382201511651	1.53036210856613	0.216058106839159	0.998034694446343	E14.5
19795	Ciz1	0.137540589472472	7.15199783806458	1.53020660266084	0.216081440015175	0.998034694446343	E14.5
19796	Pde1c	-0.134743417283302	4.62951775692196	1.52958776117801	0.216174324978895	0.998034694446343	E14.5
19797	Grk6	0.101977308520039	6.88004079060264	1.52892569971794	0.21627374968145	0.998034694446343	E14.5
19798	Dpm2	-0.125984149149699	5.6025501421928	1.5286657082076	0.216312808647074	0.998034694446343	E14.5
19799	Setdb1	0.103266877634838	7.25752469176336	1.5286581848714	0.216313939015672	0.998034694446343	E14.5
19800	Ccnc	-0.136724015607994	5.0287614101796	1.52836902895659	0.216357389535892	0.998034694446343	E14.5
19801	Nipal2	-0.251697834845025	1.52651836351644	1.52801490948483	0.216410616077553	0.998034694446343	E14.5
19802	Cdk5r1	-0.131534915689633	8.72733317413978	1.52796019656789	0.216418841188135	0.998034694446343	E14.5
19803	2700046A07Rik	0.349598079730245	1.12530366869462	1.52788903026765	0.216429540328291	0.998034694446343	E14.5
19804	Wnk1	0.154100634918388	8.12681977437576	1.52725718160457	0.216524560072302	0.998034694446343	E14.5
19805	AA987161	-0.155072836780408	3.81889993076366	1.52723342630579	0.216528133451128	0.998034694446343	E14.5
19806	Tdrkh	-0.142509103420464	5.70971688257229	1.52587913210505	0.216731968668233	0.998034694446343	E14.5
19807	Nme5	-0.377329998587557	1.64507401290607	1.52575191413987	0.216751128022394	0.998034694446343	E14.5
19808	Cox6b1	-0.173135980699151	7.5963726085889	1.52571636214584	0.21675648260521	0.998034694446343	E14.5
19809	Inpp4b	-0.245384046034416	1.31306010631086	1.52543450520196	0.21679893942556	0.998034694446343	E14.5
19810	Itpkb	0.144571628166796	4.24009179125081	1.52494745320284	0.216872328645726	0.998034694446343	E14.5
19811	Supt5	0.113302868646514	8.09848895224515	1.52481113266288	0.216892874788376	0.998034694446343	E14.5
19812	Gtpbp3	0.133233415242506	4.24830633053377	1.52452470170003	0.21693605303152	0.998034694446343	E14.5
19813	Leap2	-0.901062602547835	-3.10425694184379	1.52372203416299	0.217057106302784	0.998034694446343	E14.5
19814	Higd2a	-0.166014974360137	5.87987427948283	1.52329211997968	0.217121976354725	0.998034694446343	E14.5
19815	Cyb561d2	-0.187303594037784	3.61403508582946	1.52293552284301	0.217175801074321	0.998034694446343	E14.5
19816	Dhx34	0.121312588176476	4.82359862935315	1.52270715723214	0.21721027889782	0.998034694446343	E14.5
19817	Gins2	0.227198041979319	3.9587186600307	1.52245073809224	0.217248999916839	0.998034694446343	E14.5
19818	Spink4	0.951024729150162	-3.2773444821007	1.52244560305364	0.217249775426299	0.998034694446343	E14.5
19819	Fam213a	-0.147726549076895	5.61484168080793	1.52243115807279	0.217251956969815	0.998034694446343	E14.5
19820	Slc6a15	-0.194308564850427	6.19426546645381	1.52187188848032	0.217336440359666	0.998034694446343	E14.5
19821	Plekhh2	0.184878060899696	2.96416762586699	1.52143498547518	0.217402466267251	0.998034694446343	E14.5
19822	Mettl22	-0.15889295368749	4.20152333071027	1.52052658468144	0.217539822679821	0.998034694446343	E14.5
19823	Dnajc5b	-1.09303368826128	-3.29373259334769	1.52039582017718	0.217559603682936	0.998034694446343	E14.5
19824	Gosr2	-0.129430922833962	6.77562241602413	1.52005991466821	0.217610426596955	0.998034694446343	E14.5
19825	A230065H16Rik	-0.555879325915717	-1.63984539118831	1.51994625795404	0.21762762620108	0.998034694446343	E14.5
19826	Pdha1	-0.122637405267139	6.66604060072902	1.51965280711815	0.217672041438666	0.998034694446343	E14.5
19827	Nasp	0.163150564479636	8.59013451829091	1.51930516613643	0.217724672607702	0.998034694446343	E14.5
19828	Ankrd54	0.111042139470482	5.30440791143087	1.51903764209447	0.217765184788022	0.998034694446343	E14.5
19829	1810011O10Rik	-0.20093872716229	3.00636709823109	1.51866624395472	0.217821441916764	0.998034694446343	E14.5
19830	Rtl1	0.438772702971498	1.18449958580185	1.51815213424075	0.217899344723003	0.998034694446343	E14.5
19831	Dusp10	0.185111710009433	3.52974614047469	1.51750960342423	0.217996753829213	0.998034694446343	E14.5
19832	Jkamp	-0.15465121869853	5.70070332753465	1.51599569747039	0.218226470739226	0.998034694446343	E14.5
19833	Erbb2ip	0.142195680652911	7.13672846628921	1.51594971520054	0.218233452508458	0.998034694446343	E14.5
19834	Tmem151a	-0.306962438904909	3.71501101711554	1.51584304284747	0.218249650250085	0.998034694446343	E14.5
19835	Parp6	-0.0983538668981242	7.96553409585777	1.51551894016033	0.218298872657621	0.998034694446343	E14.5
19836	Cdk5rap2	0.190467651553374	5.81269493776247	1.51521008401211	0.218345791851228	0.998034694446343	E14.5
19837	Fbxo15	-0.586563846664138	-2.02649672054653	1.51499549978488	0.218378397017767	0.998034694446343	E14.5
19838	Ipcef1	-0.228360567339185	2.46981706693381	1.51484058639372	0.21840193906273	0.998034694446343	E14.5
19839	Rgn	-0.526746875421654	-2.09937967094912	1.51479532416334	0.218408818093547	0.998034694446343	E14.5
19840	Iah1	-0.169726721456736	4.13963576268767	1.51430553679244	0.218483273345197	0.998034694446343	E14.5
19841	Pdzd2	-0.194630159530549	4.48787425722672	1.51417878919147	0.218502545871136	0.998034694446343	E14.5
19842	Psme1	-0.142620171898732	6.31030160313625	1.5141630237182	0.218504943221973	0.998034694446343	E14.5
19843	Vhl	-0.125688113053098	6.13109669593794	1.5141492441087	0.218507038621393	0.998034694446343	E14.5
19844	Ppil4	-0.103115306072913	6.31282715947864	1.51413488733336	0.218509221813165	0.998034694446343	E14.5
19845	Smarcc2	0.132638808709046	9.79372321261838	1.51361406379306	0.218588439485398	0.998034694446343	E14.5
19846	Dkk1	0.362483632683809	-0.892518513413996	1.51238462862914	0.21877557349257	0.998034694446343	E14.5
19847	N6amt2	-0.204190100283282	4.41199816117995	1.51177771218545	0.218868023546609	0.998034694446343	E14.5
19848	Nup153	0.122223435370825	7.0296496401954	1.51159687259911	0.218895579399997	0.998034694446343	E14.5
19849	Nfyb	-0.13877281807071	6.44904022158117	1.51093841770933	0.218995947986575	0.998034694446343	E14.5
19850	Zfp386	-0.180322483005396	5.76759289901523	1.51088113604342	0.219004682054211	0.998034694446343	E14.5
19851	Pdgfb	-0.182186343932898	3.95081434259435	1.51025200352711	0.219100636898906	0.998034694446343	E14.5
19852	Gon4l	0.125919974419921	6.22549414075604	1.51024909365847	0.21910108082657	0.998034694446343	E14.5
19853	Heca	-0.123536535667893	5.28534449606243	1.51015981656797	0.219114701403079	0.998034694446343	E14.5
19854	Nsa2	-0.154148820856755	4.60302937581743	1.50964184899093	0.219193745170795	0.998034694446343	E14.5
19855	Spata25	0.754787092953825	-3.17814513810974	1.50915687522294	0.219267784816196	0.998034694446343	E14.5
19856	Tmem29	-0.212744428427581	4.83695642024404	1.50910603363718	0.219275548393586	0.998034694446343	E14.5
19857	Mageb3	-0.376050443216776	-1.34255370064555	1.50879948004861	0.219322366486857	0.998034694446343	E14.5
19858	Xkr4	-0.245177781188502	3.76708963768963	1.50877717030366	0.219325774186367	0.998034694446343	E14.5
19859	Faf2	0.117027926684385	6.65658871581665	1.50870728999916	0.219336448454766	0.998034694446343	E14.5
19860	Aig1	-0.210765165702352	3.71786536789113	1.50863067029587	0.219348152884125	0.998034694446343	E14.5
19861	Srp14	-0.168638231727367	6.81173662630062	1.50850000957937	0.219368114341119	0.998034694446343	E14.5
19862	Olfm2	-0.178337389166219	6.79497050395366	1.50788732361302	0.219461745274984	0.998034694446343	E14.5
19863	Adap2	-0.234081812387308	1.03149665092094	1.50728353321952	0.219554063466663	0.998034694446343	E14.5
19864	Casc5	0.265782681878756	4.84750916643599	1.50612849452747	0.2197307955129	0.998034694446343	E14.5
19865	Myo18b	0.231244051169334	1.40535661575383	1.50610196893828	0.219734856178604	0.998034694446343	E14.5
19866	Kdm4c	-0.104106772870938	5.29274133228897	1.50559411737001	0.21981261784266	0.998034694446343	E14.5
19867	Sdc1	0.172478764780757	5.10736972502736	1.50506947789956	0.219892984566944	0.998034694446343	E14.5
19868	Mcm7	0.158616961490287	7.20799869790389	1.50457785218403	0.219968325943025	0.998034694446343	E14.5
19869	Tesc	-0.272083522356651	1.80231947115533	1.50440817762656	0.219994335634244	0.998034694446343	E14.5
19870	Rnf146	-0.12680040350255	6.02610563125747	1.50418824352179	0.220028055161016	0.998034694446343	E14.5
19871	Chm	-0.109327100132308	5.26695724703182	1.50414375926596	0.220034876081934	0.998034694446343	E14.5
19872	Megf10	0.199774760900167	5.7040190888671	1.50394384647259	0.220065532502805	0.998034694446343	E14.5
19873	Ggct	-0.205349778237535	2.50612667506719	1.50384783264078	0.220080257938621	0.998034694446343	E14.5
19874	Nme4	0.186554360949305	4.16776122286875	1.50318927788697	0.220181290801638	0.998034694446343	E14.5
19875	Chek2	0.219810060762853	3.62692565501127	1.50292411315232	0.220221986971398	0.998034694446343	E14.5
19876	Klf11	-0.127909632079224	4.69391850479148	1.50287376018716	0.220229715910225	0.998034694446343	E14.5
19877	Snhg10	-0.236477735269647	1.1923581660907	1.50256001992983	0.220277880837112	0.998034694446343	E14.5
19878	Zfp235	-0.13661226587333	3.93871957470046	1.50166543612715	0.220415285101724	0.998034694446343	E14.5
19879	Dusp12	-0.134060106843603	4.15395303447438	1.50157993474236	0.220428423111516	0.998034694446343	E14.5
19880	Huwe1	0.155198848233413	9.43703762341057	1.50083587452983	0.220542793759342	0.998034694446343	E14.5
19881	Tbl3	0.104517085384967	5.99632158770776	1.50039522501105	0.220610560113578	0.998034694446343	E14.5
19882	Rbpms2	0.216313098659691	1.80598160185814	1.50039498926684	0.220610596374732	0.998034694446343	E14.5
19883	Hipk2	0.26111936660427	6.09984249751262	1.50023306739637	0.220635504178838	0.998034694446343	E14.5
19884	Pbxip1	0.167394264035366	4.5782937746981	1.49998053610014	0.220674356782835	0.998034694446343	E14.5
19885	Rtca	-0.122801711566496	5.77655457894826	1.49945091442378	0.220755867031392	0.998034694446343	E14.5
19886	Eya4	0.303077660252402	2.64623218943453	1.49896145019777	0.220831228934481	0.998034694446343	E14.5
19887	Fhdc1	0.22684842374355	2.50865591916177	1.49890578465608	0.220839801602508	0.998034694446343	E14.5
19888	D130020L05Rik	-0.225194602398328	1.32491431640539	1.49788015514282	0.22099782297522	0.998034694446343	E14.5
19889	Tbc1d10b	0.113618514092271	6.69638631653661	1.49763968595529	0.221034892239452	0.998034694446343	E14.5
19890	Nup210	0.163885866513549	6.37041923596343	1.49691472754545	0.221146692404772	0.998034694446343	E14.5
19891	Dclre1b	0.137032440841591	4.39021154981356	1.49657152308352	0.221199643593841	0.998034694446343	E14.5
19892	Jtb	-0.134484466544813	5.00776686024604	1.49586374199666	0.221308891246044	0.998034694446343	E14.5
19893	Slc35g1	0.226386522623331	2.04491054180644	1.49577578902736	0.221322471497232	0.998034694446343	E14.5
19894	Mnt	0.13534110047772	6.77203532881944	1.49571679372527	0.221331581140019	0.998034694446343	E14.5
19895	Sf3b3	0.113317453842726	8.09907673589587	1.49571660431765	0.221331610387745	0.998034694446343	E14.5
19896	Samd1	0.121839998075659	6.74042713745482	1.49510885464593	0.221425480971797	0.998034694446343	E14.5
19897	Thap6	0.203196552420559	2.43801058845579	1.49435582778193	0.221541856542972	0.998034694446343	E14.5
19898	Ak2	0.136130015423767	6.29103228864461	1.49398486592304	0.221599213262247	0.998034694446343	E14.5
19899	Fam120a	0.12094137500804	7.58464524593082	1.4934172199449	0.22168701492368	0.998034694446343	E14.5
19900	Dcaf15	0.117332268263814	6.38628682462207	1.49315926906031	0.221726927691259	0.998034694446343	E14.5
19901	Rprm	-0.154254598678588	7.24574995466623	1.49285450904439	0.221774094318535	0.998034694446343	E14.5
19902	Tmpo	0.165341121203595	8.51385171943337	1.49281736597293	0.221779843640552	0.998034694446343	E14.5
19903	Rqcd1	0.114045936099005	6.57380764604119	1.49279465087411	0.221783359765528	0.998034694446343	E14.5
19904	Dhx38	0.120880602809238	6.56224564364865	1.49261752255445	0.221810780173297	0.998034694446343	E14.5
19905	Cdca5	0.231789289405105	4.43448867381635	1.49180441593985	0.221936705463947	0.998034694446343	E14.5
19906	Gabarap	-0.168882752540624	8.35209303218817	1.49175386702764	0.22194453676447	0.998034694446343	E14.5
19907	Kcnk1	-0.248168566385115	3.11403745681996	1.49141547250974	0.221996971120088	0.998034694446343	E14.5
19908	Hspa1b	0.306900611809774	-0.343264779986982	1.49084060114752	0.222086081632004	0.998034694446343	E14.5
19909	Plcd4	-0.235295225789527	1.53376981151307	1.49068670312854	0.222109944546447	0.998034694446343	E14.5
19910	Notum	-0.472451357026488	0.0385033528232657	1.489841742762	0.2222410159694	0.998034694446343	E14.5
19911	Atox1	-0.194993882339415	5.1455956818007	1.48909253424526	0.222357311664343	0.998034694446343	E14.5
19912	D130017N08Rik	-0.156207123719793	3.38794071309733	1.48894445928781	0.222380305179951	0.998034694446343	E14.5
19913	Vars2	0.137486949687739	5.62718469977892	1.48777049772254	0.222562702150372	0.998034694446343	E14.5
19914	Tmem192	-0.170488466310628	3.34306232011405	1.48691228828413	0.222696154416393	0.998034694446343	E14.5
19915	Fam131a	-0.133478584783529	5.63597670969351	1.48651470936457	0.222758010730959	0.998034694446343	E14.5
19916	Lgals8	-0.15254033958037	3.68278419492685	1.48616936099215	0.222811757582575	0.998034694446343	E14.5
19917	Uqcrfs1	-0.16502414362194	6.59737327852079	1.48615339468272	0.222814242807952	0.998034694446343	E14.5
19918	Nckap5l	0.133127574780079	6.35703673855056	1.48612956445027	0.22281795214882	0.998034694446343	E14.5
19919	Zbtb6	-0.113377259580316	5.35632887934763	1.48608598681682	0.222824735500773	0.998034694446343	E14.5
19920	Atp1b1	-0.268387087166908	6.70555620447261	1.48585530742935	0.222860647477813	0.998034694446343	E14.5
19921	Cdca7	0.18825109677506	6.68410912061667	1.48572106550972	0.222881549339239	0.998034694446343	E14.5
19922	Tbc1d15	-0.125420291381002	5.21540241485197	1.48535684888786	0.222938270762728	0.998034694446343	E14.5
19923	Mroh5	-0.616117481415288	-2.47387676240668	1.48488522640057	0.223011744767652	0.998034694446343	E14.5
19924	Bai3	-0.164274922151279	6.4221651223135	1.48486517665461	0.223014868957451	0.998034694446343	E14.5
19925	Gng11	-0.334886031617078	2.69376607642543	1.48465393971587	0.22304778748684	0.998034694446343	E14.5
19926	Nr2c1	0.13522640906636	4.32642490726443	1.48458676223859	0.223058257442413	0.998034694446343	E14.5
19927	2300009A05Rik	-0.170095120611121	3.48084731581456	1.48390537010014	0.223164489183831	0.998034694446343	E14.5
19928	Gk5	-0.230791844541321	1.17812480386293	1.48338497369284	0.22324566186302	0.998034694446343	E14.5
19929	Krt14	-1.64844211109138	-0.15241176091021	1.48316550936353	0.22327990503671	0.998034694446343	E14.5
19930	Gm10125	-0.266690835494871	-0.16897949408677	1.48298035796064	0.223308799233296	0.998034694446343	E14.5
19931	Tti1	0.122260397239941	5.28307350621365	1.4824902695943	0.223385302638326	0.998034694446343	E14.5
19932	Enox1	-0.116924547123417	6.10871512943675	1.48176668901489	0.223498311874741	0.998034694446343	E14.5
19933	Rtn1	-0.184301321117095	9.92558045069044	1.48152335590126	0.223536331170515	0.998034694446343	E14.5
19934	Ppapdc1b	-0.150368186487244	4.50295206812807	1.48092309707853	0.22363015104129	0.998034694446343	E14.5
19935	Smpd4	0.115556367208398	6.72526598760182	1.48080833768263	0.22364809319509	0.998034694446343	E14.5
19936	Ppp1r21	-0.103288945227156	6.09062926731578	1.48069877639845	0.223665224255175	0.998034694446343	E14.5
19937	Cd160	0.349329553900086	-0.779187284576507	1.48046534359893	0.223701729174626	0.998034694446343	E14.5
19938	Bdnf	-0.302246537769624	1.27030524937281	1.48043059308834	0.223707164173896	0.998034694446343	E14.5
19939	Galntl6	-0.290621465664017	2.80960213843468	1.47973624392224	0.223815793945114	0.998034694446343	E14.5
19940	Tatdn1	-0.214529591074709	3.16953153691595	1.47953334856665	0.223847548519104	0.998034694446343	E14.5
19941	Lmx1a	0.50412855902643	2.68101427982622	1.47909171925324	0.223916685332363	0.998034694446343	E14.5
19942	Cog5	-0.136960953723416	4.49608197268971	1.47897470329602	0.223935008401131	0.998034694446343	E14.5
19943	Sugt1	-0.164075321525715	6.06789476337201	1.47859764814485	0.223994062210467	0.998034694446343	E14.5
19944	Prap1	-1.09635664949389	-1.15959733631714	1.47828475736889	0.224043080863243	0.998034694446343	E14.5
19945	Cask	-0.0978723998701067	7.40107628066816	1.47815572885332	0.224063298702858	0.998034694446343	E14.5
19946	Pyroxd1	-0.150823316112213	3.59546009050103	1.47798830405097	0.224089536224118	0.998034694446343	E14.5
19947	Polr2i	-0.172985651200901	5.26236461069379	1.4770407137742	0.22423810467689	0.998034694446343	E14.5
19948	Il10rb	-0.265439714875485	2.45342593056294	1.47686709728882	0.22426533802831	0.998034694446343	E14.5
19949	Tusc5	-0.430065957748774	-1.05019618128052	1.47660817501296	0.224305959748246	0.998034694446343	E14.5
19950	Plekha2	-0.354845124398717	1.49897973460038	1.47627693289234	0.224357940423878	0.998034694446343	E14.5
19951	Plxnb3	-0.447180362135868	-1.11905393319431	1.47618761176048	0.224371959751049	0.998034694446343	E14.5
19952	Mad1l1	0.12895096131723	5.46608940864442	1.47595541795355	0.224408408459366	0.998034694446343	E14.5
19953	Ndufa3	-0.193005042007479	5.68487602555694	1.47554687713055	0.224472556541007	0.998034694446343	E14.5
19954	Nipa1	-0.171101181923207	3.91866245021793	1.4755061076377	0.224478959273577	0.998034694446343	E14.5
19955	Rpl30	-0.427063882693046	-1.25799665953742	1.4749835558315	0.22456104393814	0.998034694446343	E14.5
19956	Fgf14	-0.153461122843936	4.08959809269021	1.47475411862279	0.224597096283167	0.998034694446343	E14.5
19957	Mrpl35	-0.193246017754644	4.68562427983636	1.47447499275123	0.224640965756323	0.998034694446343	E14.5
19958	Vta1	-0.139130335855647	5.98358912015823	1.47417781939279	0.224687682999448	0.998034694446343	E14.5
19959	Gm1943	0.444771167796682	-1.85536761634508	1.4741229802693	0.224696305276653	0.998034694446343	E14.5
19960	Gpr25	-0.30528900590088	1.91267007302672	1.47326077824574	0.224831920250771	0.998034694446343	E14.5
19961	Lamp5	-0.514214506888431	1.05507979574392	1.47290425103635	0.224888026780379	0.998034694446343	E14.5
19962	Odf4	0.440166860098131	-1.0083804691274	1.47269041815215	0.224921685623737	0.998034694446343	E14.5
19963	Dennd3	-0.206386274889719	2.17610811199384	1.47251973102801	0.224948557349095	0.998034694446343	E14.5
19964	Sccpdh	-0.147385978935475	5.75935120382147	1.47227979340734	0.224986337875035	0.998034694446343	E14.5
19965	Agfg1	-0.102150677209441	6.42504598881186	1.47226979997497	0.224987911603842	0.998034694446343	E14.5
19966	Snx4	-0.118071466678488	6.27985698233731	1.47201165820984	0.225028567391606	0.998034694446343	E14.5
19967	Actn4	0.101272151041696	7.54642085718545	1.47181696180597	0.225059236743696	0.998034694446343	E14.5
19968	Tmem68	-0.171622810512562	5.14106984659413	1.47108639945349	0.225174362550782	0.998034694446343	E14.5
19969	BC004004	-0.15374203412103	5.64356507649635	1.47093608295209	0.225198058968506	0.998034694446343	E14.5
19970	Rab12	-0.127265502203913	6.65173693291861	1.47093261890463	0.2251986050883	0.998034694446343	E14.5
19971	Slc4a2	0.142301638668078	5.5196537699872	1.47064487272718	0.225243974877664	0.998034694446343	E14.5
19972	Vsig10	0.256833340966221	1.88127364820836	1.47057376554018	0.225255188247629	0.998034694446343	E14.5
19973	Gm5069	0.272683058644844	0.290841069666936	1.47032601997322	0.225294262142784	0.998034694446343	E14.5
19974	Asxl1	0.122368869751313	6.99207222852569	1.46984202653388	0.225370620007643	0.998034694446343	E14.5
19975	Mob2	-0.133027784446084	4.49426509701988	1.46959210694861	0.225410061059047	0.998034694446343	E14.5
19976	2810410L24Rik	0.153005508280891	3.85804614180697	1.46939036587822	0.225441904861385	0.998034694446343	E14.5
19977	Scpep1	0.175096893253488	4.72380854909126	1.4691145422889	0.225485450949171	0.998034694446343	E14.5
19978	Pcdha12	-0.228079280975975	2.43584332062798	1.46894197438816	0.225512700514195	0.998034694446343	E14.5
19979	Car11	-0.200578444596815	5.6997902766641	1.46871960156772	0.225547820419358	0.998034694446343	E14.5
19980	Gbp11	-0.532907658507851	-1.63955808637281	1.46831500215496	0.225611736671667	0.998034694446343	E14.5
19981	Atp1a2	-0.225396501841848	7.0415930399167	1.46749768799067	0.22574091751515	0.998034694446343	E14.5
19982	Rps10	-0.216369194500982	5.45297917320765	1.46739609010326	0.225756981803992	0.998034694446343	E14.5
19983	4930444P10Rik	-0.252935699458914	0.698388672947945	1.46675404270047	0.225858531749647	0.998034694446343	E14.5
19984	Tox2	0.190387749087564	4.79572615866789	1.46586858824509	0.225998670344041	0.998034694446343	E14.5
19985	Lgals12	0.315231710437703	-0.202019582070008	1.46550250163338	0.226056640429417	0.998034694446343	E14.5
19986	Barx2	-0.40456251173759	-0.816365570372636	1.4651849812487	0.226106934475132	0.998034694446343	E14.5
19987	Sv2b	-0.173501600826099	4.85943524635016	1.46517123355638	0.226109112361797	0.998034694446343	E14.5
19988	Fnbp4	0.164795315816253	7.4672531339424	1.4651283966538	0.226115898674529	0.998034694446343	E14.5
19989	Allc	-0.777824112411182	-2.84006180557546	1.46511013140963	0.226118792367523	0.998034694446343	E14.5
19990	Prr24	-0.144658564446789	4.64034351381846	1.46460058488282	0.226199535806842	0.998034694446343	E14.5
19991	Zfp354c	-0.099496828046328	7.10514248863265	1.46432075771507	0.226243892329605	0.998034694446343	E14.5
19992	C130046K22Rik	0.14600476224247	3.62219519738469	1.46361061396474	0.226356506952164	0.998034694446343	E14.5
19993	Pdcd10	-0.194045278753624	3.60642244422709	1.46349021455304	0.22637560656892	0.998034694446343	E14.5
19994	BC003331	-0.105639396923609	5.2423811616235	1.4629047931574	0.22646850275534	0.998034694446343	E14.5
19995	Itpka	-0.366698079603973	-0.020491058813125	1.46238431406375	0.226551132180535	0.998034694446343	E14.5
19996	Scfd1	-0.130210836736064	5.31067292966346	1.46238404487883	0.226551174924751	0.998034694446343	E14.5
19997	Rad51ap1	0.203972339767383	4.30304765777706	1.46234483336824	0.226557401473997	0.998034694446343	E14.5
19998	Haus5	0.151495892655174	4.56518387136545	1.46208586974676	0.226598528483163	0.998034694446343	E14.5
19999	Tcf7l2	0.793140033685104	6.95692928388141	1.46202783388455	0.226607746611817	0.998034694446343	E14.5
20000	Ccr2	-0.640864126133827	-1.45835541240785	1.46197634594692	0.226615925077682	0.998034694446343	E14.5
20001	Uqcr11	-0.186297885294073	5.62389316102016	1.46154920247709	0.226683787231302	0.998034694446343	E14.5
20002	Nelfa	0.122797407546293	5.92341409915576	1.46064797470772	0.226827049345798	0.998034694446343	E14.5
20003	Npy5r	-0.465848049461987	-1.24158482888975	1.46057398910038	0.226838815170769	0.998034694446343	E14.5
20004	Snord23	0.754562611891893	-3.11581943613916	1.46054080028095	0.22684409337934	0.998034694446343	E14.5
20005	Ppapdc1a	-0.334236766912555	0.469539866807816	1.46028304531078	0.22688509065619	0.998034694446343	E14.5
20006	Cir1	-0.186437265370641	2.55631290568963	1.45965623525295	0.22698482523029	0.998034694446343	E14.5
20007	Atg2a	0.126448110181166	6.01484783361397	1.4590004298414	0.22708922978394	0.998034694446343	E14.5
20008	Mab21l3	0.338314183314849	0.360463890956294	1.45890554271112	0.227104340641574	0.998034694446343	E14.5
20009	Top1mt	-0.159862412308075	3.62045507070156	1.4588042236423	0.227120477124997	0.998034694446343	E14.5
20010	Tab2	0.11929313833132	7.46263498535737	1.45859937804	0.227153105870788	0.998034694446343	E14.5
20011	Capn7	-0.10560645718523	6.81738990376717	1.45843917791181	0.227178627206571	0.998034694446343	E14.5
20012	Spata45	0.768206890236402	-3.03478339508657	1.45795122913903	0.227256383115433	0.998034694446343	E14.5
20013	Atxn2	0.134249513774548	7.28266271345084	1.4577251289421	0.227292423615574	0.998034694446343	E14.5
20014	Eif2b3	-0.143265681622328	4.7437734719621	1.45666415736957	0.227461634873261	0.998034694446343	E14.5
20015	Kif2a	-0.102666508990312	7.00641012778495	1.45640365302827	0.227503205101983	0.998034694446343	E14.5
20016	D330050G23Rik	-0.403789948887882	-1.08374638235547	1.45487583991673	0.227747191283998	0.998034694446343	E14.5
20017	4930583K01Rik	-0.585439681676025	-2.70908804154346	1.45477603427133	0.227763140826032	0.998034694446343	E14.5
20018	Tspyl5	-0.155510911778659	4.7240107191001	1.45461903230782	0.227788233401739	0.998034694446343	E14.5
20019	Phb2	0.108659880574122	7.48678222505737	1.4540616853612	0.22787733729349	0.998034694446343	E14.5
20020	Mid2	-0.165010778605382	3.75748025228001	1.45372962436686	0.227930444307361	0.998034694446343	E14.5
20021	Tusc1	-0.208891936512739	3.17875225029721	1.45353494365826	0.227961586806784	0.998034694446343	E14.5
20022	Ldlrad4	-0.179615275035339	3.52012769519013	1.45348848566217	0.227969019311823	0.998034694446343	E14.5
20023	Zfp362	0.131159782961357	7.65839659530616	1.45263939705094	0.228104910690682	0.998034694446343	E14.5
20024	Cdc34	0.138681525566438	5.77902374949983	1.45187884609481	0.228226714893721	0.998034694446343	E14.5
20025	Sf3b2	0.11514165808304	9.01403122877561	1.45147839606375	0.228290879443667	0.998034694446343	E14.5
20026	Cys1	-0.276426071099342	0.740338712480666	1.45126451121933	0.228325159338711	0.998034694446343	E14.5
20027	Hells	0.238786139326273	5.60125969404664	1.45104993574157	0.228359556146023	0.998034694446343	E14.5
20028	Ccdc176	-0.244988825857595	2.19052972526828	1.45102088408829	0.228364213653675	0.998034694446343	E14.5
20029	Slc25a17	-0.110302985199748	6.2471082926609	1.45035321552556	0.228471284551395	0.998034694446343	E14.5
20030	Rad54b	0.260684070958961	3.72051171440809	1.45032750329089	0.228475409110347	0.998034694446343	E14.5
20031	Rnf38	0.120238602091902	8.12668073084846	1.44928708912565	0.228642379532865	0.998034694446343	E14.5
20032	Galnt7	0.160497867097138	4.31060196232507	1.44891699685189	0.228701809034993	0.998034694446343	E14.5
20033	Prmt5	0.104767565032324	7.32396286466522	1.4481615031697	0.228823184100494	0.998034694446343	E14.5
20034	Rlbp1	-0.177318766608122	6.03280662151932	1.44788221813684	0.228868072716769	0.998034694446343	E14.5
20035	Myh6	0.446415927285087	-1.34265361638211	1.44743741690709	0.228939586121201	0.998034694446343	E14.5
20036	Mfge8	-0.197849269417608	6.62315950203533	1.44678977678379	0.229043759267914	0.998034694446343	E14.5
20037	Rassf4	0.208277084146708	4.64054297253654	1.4467230134605	0.229054501416307	0.998034694446343	E14.5
20038	Myrf	0.245691267949898	1.41484041897504	1.44584637919864	0.229195607225174	0.998034694446343	E14.5
20039	Rxra	0.138431954364821	5.16522260560024	1.44552352808449	0.229247600722086	0.998034694446343	E14.5
20040	Mest	0.228368451900089	7.94189927157716	1.44549773556817	0.229251755085542	0.998034694446343	E14.5
20041	Deb1	-0.228193774749473	4.04013279653168	1.44535016198287	0.229275526293381	0.998034694446343	E14.5
20042	Golim4	0.15929845810004	6.30652803279872	1.44515973904657	0.22930620407604	0.998034694446343	E14.5
20043	Fam64a	0.205123109896905	5.90351226482261	1.44496013666939	0.229338366003399	0.998034694446343	E14.5
20044	Fus	0.133201704076708	9.03064038321703	1.44437748318502	0.229432280022151	0.998034694446343	E14.5
20045	Crb1	0.390770773527202	2.094702041586	1.44339458349	0.229590812028758	0.998034694446343	E14.5
20046	Sgcd	-0.292516338669829	0.0287349453044474	1.44332663805265	0.229601775830293	0.998034694446343	E14.5
20047	Nkx2-9	1.09886773339033	-2.77793849438085	1.44314965796478	0.229630336625227	0.998034694446343	E14.5
20048	Igsf8	0.152602778848505	7.63525623207605	1.44247190219757	0.229739751464368	0.998034694446343	E14.5
20049	1700037C18Rik	-0.197576361228896	1.96377658188848	1.44238202462302	0.229754265743083	0.998034694446343	E14.5
20050	T	0.345839364795435	-0.258440045122674	1.44234358907831	0.22976047301463	0.998034694446343	E14.5
20051	Pxylp1	0.159973872265636	5.54151456900021	1.44172621470302	0.229860205556024	0.998034694446343	E14.5
20052	Kera	-1.19480150820626	-2.42993165389571	1.44169086983912	0.229865916851268	0.998034694446343	E14.5
20053	Htr1a	-0.316176718414053	1.26656353793456	1.44164117841096	0.229873946663934	0.998034694446343	E14.5
20054	Large	-0.154370080871993	6.3997185535696	1.44137212879108	0.229917429206581	0.998034694446343	E14.5
20055	Garnl3	-0.213439770096804	4.70401215910352	1.44123394058414	0.229939766390492	0.998034694446343	E14.5
20056	Lrrc43	-0.599756021577821	-1.66309931309308	1.44096788316297	0.229982780126057	0.998034694446343	E14.5
20057	Socs2	-0.132003432316176	5.48918675457504	1.44089771728901	0.229994125519448	0.998034694446343	E14.5
20058	Prok2	-0.339971132754076	-0.389599372087528	1.44012127426098	0.230119716642966	0.998034694446343	E14.5
20059	Lysmd2	-0.17954581976384	3.48530969374925	1.44003360608252	0.230133902327009	0.998034694446343	E14.5
20060	Tmod1	-0.390868776171512	-1.21789385579519	1.43934313219084	0.230245665501911	0.998034694446343	E14.5
20061	Nqo1	-0.276605576129992	0.970089548102254	1.43933201450222	0.230247465595387	0.998034694446343	E14.5
20062	Zfp873	-0.213872673495055	3.05252471594004	1.43927139274673	0.230257281317636	0.998034694446343	E14.5
20063	Ak1	-0.167250812657646	5.74210980043539	1.4391464041478	0.230277520749003	0.998034694446343	E14.5
20064	Ptprs	0.181062953104023	10.3797571358776	1.43869622831562	0.23035043558923	0.998034694446343	E14.5
20065	Arpc3	-0.148228597703847	7.64481010896079	1.43843197666367	0.230393249307091	0.998034694446343	E14.5
20066	Eif1ad	0.124757335525802	5.97581863566453	1.43832128820386	0.230411185760915	0.998034694446343	E14.5
20067	Syt1	-0.173455659215757	7.6272678499168	1.43784017460981	0.23048916712025	0.998034694446343	E14.5
20068	Prc1	0.214723059958645	7.01086935914454	1.43776334658691	0.230501622745471	0.998034694446343	E14.5
20069	Ier2	0.176500616742859	4.37865438293508	1.43774032732103	0.23050535486655	0.998034694446343	E14.5
20070	Nhlh2	0.290494294744379	5.48849653823533	1.43712690229454	0.230604836503027	0.998034694446343	E14.5
20071	Gm13031	-0.412081613522822	-1.3707234256861	1.43668214377345	0.230676997169904	0.998034694446343	E14.5
20072	Snord15a	0.868222015311987	-3.31157077455253	1.4361901966934	0.230756845739359	0.998034694446343	E14.5
20073	Filip1	0.214343645753143	2.87850771920108	1.43614581180925	0.230764051546152	0.998034694446343	E14.5
20074	Atp8b3	0.384798151667596	-0.0986935959663074	1.43573586347576	0.230830618752253	0.998034694446343	E14.5
20075	Pld2	-0.18407035352672	3.65792112299185	1.43555884309777	0.230859370389544	0.998034694446343	E14.5
20076	Txn1	-0.191640867976689	6.44160198283258	1.43526289052188	0.230907448630246	0.998034694446343	E14.5
20077	Plekhh3	0.152499958976314	3.63781329871523	1.43496132278332	0.230956451486889	0.998034694446343	E14.5
20078	Aldob	-0.496714450132009	-1.53970914469891	1.43496079927204	0.230956536565075	0.998034694446343	E14.5
20079	Gsta3	-0.346546326120694	-1.05330316085457	1.43464061884397	0.231008577614052	0.998034694446343	E14.5
20080	Hoxa1	0.486671752165815	-3.1852490367418	1.43448438109563	0.231033977104948	0.998034694446343	E14.5
20081	Cbfa2t3	0.152134986568661	6.30680663572037	1.43448246571389	0.231034288508473	0.998034694446343	E14.5
20082	Commd8	-0.159600101406181	5.29069417551977	1.43392746076586	0.231124542759155	0.998034694446343	E14.5
20083	Ybx2	0.239780992296906	3.85895155500655	1.43389008018001	0.231130623074105	0.998034694446343	E14.5
20084	Amacr	-0.197877831696082	2.52843966915067	1.43312268147072	0.231255490560624	0.998034694446343	E14.5
20085	1700003D09Rik	-0.4999149491661	-1.62442288066194	1.43302215467343	0.231271853831591	0.998034694446343	E14.5
20086	Zc3h12c	0.16018888107857	5.05758568266497	1.43256652198575	0.231346037051015	0.998034694446343	E14.5
20087	Taf3	0.135857294499484	5.05488466114969	1.43254136902154	0.231350133132704	0.998034694446343	E14.5
20088	Drd5	-0.536352339746587	-1.89100260203076	1.43246540246124	0.231362504580927	0.998034694446343	E14.5
20089	Rabl6	0.101590062196708	6.95108751922521	1.43242344446534	0.231369337944956	0.998034694446343	E14.5
20090	Dync1i2	-0.102073269189104	8.46320813952466	1.43213165766031	0.231416865667597	0.998034694446343	E14.5
20091	Psmb7	-0.163838663442161	7.25778560597644	1.4317402554608	0.231480637748872	0.998034694446343	E14.5
20092	Dynlrb1	-0.189429306547927	8.31138996960416	1.43161534196429	0.231500994661003	0.998034694446343	E14.5
20093	Gm16677	-0.43861773307351	-1.23694895789837	1.43118274227918	0.231571511291834	0.998034694446343	E14.5
20094	Gm10865	0.533792374729025	-1.65010481257372	1.43065676244323	0.231657284420229	0.998034694446343	E14.5
20095	Serpine2	-0.293724374954236	5.24857365557266	1.43047627517153	0.231686725860081	0.998034694446343	E14.5
20096	Rasip1	-0.129238368975072	4.91836799398	1.43040181192942	0.231698873766503	0.998034694446343	E14.5
20097	Ushbp1	-0.211376745208799	2.76334574142567	1.43031192883234	0.2317135382862	0.998034694446343	E14.5
20098	Ppp1r42	-0.392505562388198	-1.16485881802054	1.42970976208282	0.231811811298375	0.998034694446343	E14.5
20099	Hnrnpu	0.1327519816792	10.0819759910515	1.4287043912941	0.231975998913117	0.998034694446343	E14.5
20100	Folh1	-0.530274820212142	-1.0172459164258	1.42863307105185	0.231987651588083	0.998034694446343	E14.5
20101	BC048609	0.473316769164786	-2.13909317846936	1.42805155330223	0.232082689372656	0.998034694446343	E14.5
20102	Cr1l	-0.202836364039556	3.74298002064861	1.42791788311141	0.232104541811455	0.998034694446343	E14.5
20103	Gpr20	-0.514696160274379	-1.76968557406388	1.42748554278412	0.232175237932882	0.998034694446343	E14.5
20104	Sat1	-0.20720095392856	3.07051507922818	1.42740398722344	0.232188576780009	0.998034694446343	E14.5
20105	C1galt1c1	-0.260319565203163	4.09835949684904	1.42692435598118	0.232267041748535	0.998034694446343	E14.5
20106	Ccdc73	-0.174861960092843	3.05356469614672	1.42670737462824	0.232302549190515	0.998034694446343	E14.5
20107	Gm6213	-1.23924560535278	-3.19501694005671	1.42638893479915	0.232354671450207	0.998034694446343	E14.5
20108	E2f6	0.137549877851767	5.3235134779625	1.42638131474515	0.232355918874277	0.998034694446343	E14.5
20109	Agfg2	0.114066452302495	4.57756470103463	1.42622407922665	0.232381660571411	0.998034694446343	E14.5
20110	Capn10	-0.104825121803668	5.5681567941072	1.42573786060956	0.232461283281527	0.998034694446343	E14.5
20111	Hist1h4f	0.8455639924633	-3.275802450641	1.42532813356309	0.23252840537719	0.998034694446343	E14.5
20112	Ccdc36	-0.232089662252429	0.912922057678863	1.42476316326492	0.232620998038968	0.998034694446343	E14.5
20113	Col8a1	-0.447648899158867	1.76562735772992	1.42474278841177	0.232624338093743	0.998034694446343	E14.5
20114	Preb	0.0982172272267762	6.56151019497167	1.42459239008142	0.232648994721163	0.998034694446343	E14.5
20115	Foxf2	-0.157149528863675	3.71924377908394	1.42458698563919	0.232649880795843	0.998034694446343	E14.5
20116	Epn3	-0.33358116575082	-0.279516638248929	1.42451650618855	0.23266143648844	0.998034694446343	E14.5
20117	Net1	0.147846555046646	4.47999905407403	1.42380190733425	0.232778640068325	0.998034694446343	E14.5
20118	Dact1	-0.112931575080016	6.92318458686065	1.4217933087083	0.23310845868044	0.998034694446343	E14.5
20119	Fgf15	0.366643195323956	4.6500207013246	1.42166263045933	0.233129936036294	0.998034694446343	E14.5
20120	Ssc5d	0.331174221218501	2.37902991273521	1.42134813914202	0.233181633412308	0.998034694446343	E14.5
20121	Sptlc2	-0.145429080704842	5.56167174838042	1.42118982724966	0.233207662612819	0.998034694446343	E14.5
20122	Rasgrf2	-0.361547513077157	3.08795314693016	1.42092577416422	0.233251085296552	0.998034694446343	E14.5
20123	Galnt6	-0.416261027356803	-1.05921294544074	1.41934773610904	0.233510792335066	0.998034694446343	E14.5
20124	Numa1	0.146752256800537	8.38836988031311	1.41934370748207	0.23351145579701	0.998034694446343	E14.5
20125	Tmie	-0.497305817006512	0.371658730172738	1.41926001007101	0.233525240176535	0.998034694446343	E14.5
20126	Llgl1	0.139722474475065	7.92130881876311	1.41813601491187	0.233710449646812	0.998034694446343	E14.5
20127	A730046J19Rik	-0.311302867477968	0.396959114068881	1.41789951543063	0.233749442119626	0.998034694446343	E14.5
20128	Arhgdib	-0.213956633192782	3.78724592128077	1.41772824150637	0.233777685542681	0.998034694446343	E14.5
20129	Zfp931	-0.230684072956626	1.6066443793934	1.41712540080416	0.233877128033205	0.998034694446343	E14.5
20130	5430403N17Rik	-0.320263919470545	-0.888154488329724	1.41683479596784	0.233925083454518	0.998034694446343	E14.5
20131	4930432K21Rik	-0.1826671955717	1.73569186315639	1.41682757706257	0.233926274864877	0.998034694446343	E14.5
20132	Melk	0.227859246243869	5.27948810675029	1.41636504167087	0.234002627144052	0.998034694446343	E14.5
20133	1190007I07Rik	-0.174127384875841	2.64206743342087	1.41579013449172	0.234097571015735	0.998034694446343	E14.5
20134	Klhl32	-0.162205446158026	3.05083815073839	1.41559528648181	0.234129760037381	0.998034694446343	E14.5
20135	Tnfaip6	0.275980100050204	1.85010917446017	1.41540775957171	0.234160744662314	0.998034694446343	E14.5
20136	Gmeb1	0.10132957093783	6.04065092057919	1.41530793227218	0.234177240911545	0.998034694446343	E14.5
20137	Brinp2	-0.156585209174482	6.45960243496338	1.41522748371806	0.234190535886765	0.998034694446343	E14.5
20138	Sesn1	-0.112566269733995	6.01049625574253	1.4147771260952	0.234264979109748	0.998034694446343	E14.5
20139	Rnf40	0.0970712824604585	7.03448222814061	1.414661296371	0.234284130159711	0.998034694446343	E14.5
20140	Unk	0.113617626455747	6.43453128214316	1.41416169300426	0.234366755257098	0.998034694446343	E14.5
20141	Gpr37l1	-0.796330406090567	-1.73730995397569	1.4135464480382	0.234468553747491	0.998034694446343	E14.5
20142	Scn1a	-0.181284045258417	4.160314240064	1.41341479138906	0.23449034461488	0.998034694446343	E14.5
20143	Fam81a	-0.210029947037646	3.53251103223542	1.41317686992389	0.23452972988817	0.998034694446343	E14.5
20144	Anxa8	-1.42805753771285	-2.8576243312045	1.41294711807874	0.234567770365126	0.998034694446343	E14.5
20145	Cystm1	-0.286314807577039	1.73050402571858	1.41278137170873	0.234595217960455	0.998034694446343	E14.5
20146	P2rx6	-0.229330975032132	1.99744806937888	1.41276037336573	0.234598695562864	0.998034694446343	E14.5
20147	9530077C05Rik	-0.194220932615985	2.6843759600993	1.41236903557057	0.234663517672182	0.998034694446343	E14.5
20148	Pcmtd2	-0.0990315316554192	5.83382858998697	1.4123530548246	0.234666165220802	0.998034694446343	E14.5
20149	Ube2e2	-0.152396449233138	5.59795780303999	1.41227791975319	0.23467861341908	0.998034694446343	E14.5
20150	Pak4	0.144216541456821	5.68110135084348	1.41196394103365	0.234730641304191	0.998034694446343	E14.5
20151	Rchy1	-0.129408470175512	5.39107141749169	1.4119361443332	0.234735248032411	0.998034694446343	E14.5
20152	Slc25a44	-0.0955905441046289	6.15323194790133	1.41182567582928	0.234753556983358	0.998034694446343	E14.5
20153	Emilin3	0.293094686563231	1.04921110397969	1.41177853018336	0.234761371386497	0.998034694446343	E14.5
20154	Dcx	-0.138164212380747	10.4318797103118	1.41150923923499	0.234806012464405	0.998034694446343	E14.5
20155	Sult1a1	-0.49676593261568	0.965275219886862	1.41122089023409	0.234853824232778	0.998034694446343	E14.5
20156	C130050O18Rik	-0.362763785777142	-1.8034970134069	1.41106844363998	0.234879106490367	0.998034694446343	E14.5
20157	Matr3	-0.111042131405143	9.52955850741276	1.41091440585254	0.234904655981578	0.998034694446343	E14.5
20158	Ttc23	0.185796460065274	3.77065191851366	1.41070264750199	0.234939784788093	0.998034694446343	E14.5
20159	Camk2n2	-0.176351842818583	6.01187439047135	1.41054769647211	0.234965493798174	0.998034694446343	E14.5
20160	Cdh17	-0.582450855899561	-0.433269982495625	1.41021920748006	0.23502000696487	0.998034694446343	E14.5
20161	Glod4	-0.144133443935661	6.15064976377607	1.41009351662902	0.235040869569802	0.998034694446343	E14.5
20162	Tubgcp3	0.102632098821763	6.51103744912737	1.40967753959641	0.235109930868752	0.998034694446343	E14.5
20163	Mir126	0.944162383719763	-3.47050074162708	1.40963233044996	0.235117438056644	0.998034694446343	E14.5
20164	Heatr2	0.141766430616867	4.51189291786195	1.40929314986668	0.235173769814724	0.998034694446343	E14.5
20165	Slc39a7	0.120417623405294	7.22493564295903	1.40880255956269	0.235255276889159	0.998034694446343	E14.5
20166	Adrb1	-0.229779380557855	2.2625665160917	1.40772579292588	0.235434291686348	0.998034694446343	E14.5
20167	Kif3b	-0.122381194878056	6.67242669048276	1.40703475156851	0.235549265686488	0.998034694446343	E14.5
20168	Tcerg1l	-0.293447197804552	4.09858832481035	1.40698826525875	0.235557002420137	0.998034694446343	E14.5
20169	Pou4f2	1.41185790089271	-0.327296337044049	1.40690824060704	0.235570321673033	0.998034694446343	E14.5
20170	Igj	-0.473950637198093	-1.75820311377391	1.40686336556935	0.235577791045184	0.998034694446343	E14.5
20171	Ceacam16	-0.295909070178095	0.236360614773371	1.40668389798745	0.235607665979231	0.998034694446343	E14.5
20172	Vsig10l	-0.181910151816818	2.93748670641969	1.40586688693917	0.235743727085261	0.998034694446343	E14.5
20173	Cblc	-0.613296312612236	-2.11828468922234	1.40522030112676	0.23585147383313	0.998034694446343	E14.5
20174	Pou2f1	0.167174565429597	5.84539581703502	1.40514050745607	0.235864774745119	0.998034694446343	E14.5
20175	C2cd4d	-0.276456710004935	-0.16353108952625	1.40511880423718	0.235868392640371	0.998034694446343	E14.5
20176	Rpl27	0.163028920667407	3.05917755767697	1.40465548426816	0.235945643443259	0.998034694446343	E14.5
20177	Mapre2	-0.150415615487362	8.3819398776552	1.40440062933944	0.235988149273364	0.998034694446343	E14.5
20178	Impa1	-0.131038463128743	6.01478109443434	1.40396695716253	0.236060500352748	0.998034694446343	E14.5
20179	Nudt6	-0.209997028419384	1.45938240953729	1.40374241963499	0.23609797130692	0.998034694446343	E14.5
20180	Gm6682	-0.247931276186555	0.550241781244701	1.40319415784479	0.236189495831625	0.998034694446343	E14.5
20181	Tdp2	0.123998195915856	5.26658075220671	1.40316566741963	0.236194253078286	0.998034694446343	E14.5
20182	Slc7a8	-0.157325663683273	4.9870373071331	1.40286524510099	0.236244423771069	0.998034694446343	E14.5
20183	Pcdhgb2	-0.192027530838173	3.2222179411461	1.40259852421412	0.23628897712478	0.998034694446343	E14.5
20184	Armc1	-0.124676335060223	5.8926259235582	1.40216691482897	0.236361095201241	0.998034694446343	E14.5
20185	Phf13	0.1049770563155	5.31208626609754	1.40180248815999	0.236422008409278	0.998034694446343	E14.5
20186	Slc6a8	0.116975026103028	6.19471438140641	1.40146086434564	0.23647912743645	0.998034694446343	E14.5
20187	Ube2v2	-0.154059994957891	4.4427722581277	1.40085653119406	0.236580212056314	0.998034694446343	E14.5
20188	Med10	-0.123647987344346	5.41887275697049	1.40034785567767	0.236665336953827	0.998034694446343	E14.5
20189	Ccdc104	-0.143441318302404	5.95268152216246	1.39989532443211	0.23674109752215	0.998034694446343	E14.5
20190	Dcp1a	0.127427542666808	5.63586159089877	1.39987967708137	0.236743717650746	0.998034694446343	E14.5
20191	Pfkp	-0.250341300310979	6.18995901558267	1.39985665716551	0.236747572369694	0.998034694446343	E14.5
20192	Ewsr1	0.132628151182305	8.77648567310782	1.39949222702978	0.23680860686973	0.998034694446343	E14.5
20193	Cacnb4	-0.114990881981537	5.12680279574973	1.39923203837094	0.236852194749527	0.998034694446343	E14.5
20194	Ldlrap1	0.214752209873762	2.00249503537833	1.39830331468571	0.237007857703318	0.998034694446343	E14.5
20195	Cnr2	0.422761025740214	-1.44935975029937	1.39776521411788	0.237098105234522	0.998034694446343	E14.5
20196	Ptgfrn	0.145985508559541	7.20763717663145	1.39738723121134	0.237161523543305	0.998034694446343	E14.5
20197	Snx21	-0.162448286367064	4.2712790404132	1.39736272581316	0.237165635790632	0.998034694446343	E14.5
20198	Prdm9	0.256525140809327	1.90474562308308	1.3970899979671	0.237211408046261	0.998034694446343	E14.5
20199	a	-0.763567050980865	-1.36894249201109	1.39672864602014	0.237272070692923	0.998034694446343	E14.5
20200	Timm13	-0.13783879829967	5.90001486993246	1.39616343898325	0.237366993625445	0.998034694446343	E14.5
20201	Msx2	0.435143355331645	-0.0380072474588318	1.39585503960348	0.237418806759498	0.998034694446343	E14.5
20202	Plod2	0.186203569131378	4.61778425722577	1.39576555912575	0.237433842637919	0.998034694446343	E14.5
20203	Ecm1	0.196973741241037	3.55538146495301	1.39539027592938	0.237496916038797	0.998034694446343	E14.5
20204	Lmo4	-0.17601618773069	7.55909714737536	1.39538972664675	0.237497008370966	0.998034694446343	E14.5
20205	1810026B05Rik	-0.148034480585841	4.63609927615344	1.39528663998263	0.2375143375894	0.998034694446343	E14.5
20206	Irf9	0.161870859092282	4.37772391035741	1.39507549412771	0.237549836712093	0.998034694446343	E14.5
20207	Mir106b	-0.709043860766492	-2.74414345576176	1.39460448389742	0.237629049000456	0.998034694446343	E14.5
20208	Fcgr3	-0.35435056433188	2.39550651597445	1.39416246732656	0.237703414411379	0.998034694446343	E14.5
20209	E030019B13Rik	0.322813236160195	3.34189516547385	1.39407979535453	0.237717326378767	0.998034694446343	E14.5
20210	Kcnn3	-0.165625869794952	4.42906063315371	1.39399645378253	0.237731352025491	0.998034694446343	E14.5
20211	Mettl2	0.111636635385991	4.88838096528967	1.39347199131608	0.237819637440062	0.998034694446343	E14.5
20212	Nr2c2	-0.136127918025138	6.4977498496149	1.39345235929494	0.237822942969429	0.998034694446343	E14.5
20213	LOC100503676	0.43352759391101	-1.33723172584949	1.39242439153485	0.237996104295244	0.998034694446343	E14.5
20214	Eftud2	0.112241185344551	7.5932840034821	1.39201598160975	0.23806494346454	0.998034694446343	E14.5
20215	Spock3	-0.301760496369525	4.04429372447017	1.39190656160521	0.238083390758519	0.998034694446343	E14.5
20216	Dhdh	0.181981583235301	2.67924810693566	1.39156342376518	0.238141252166023	0.998034694446343	E14.5
20217	Rnf138	-0.127163625139366	5.28916820675282	1.39132012121957	0.238182289246818	0.998034694446343	E14.5
20218	Sesn2	0.171828953776599	2.84340483975311	1.39121134757868	0.238200638532886	0.998034694446343	E14.5
20219	Fam43a	-0.193276863134707	3.5787502956772	1.39094811591105	0.238245050812463	0.998034694446343	E14.5
20220	Nsmf	-0.122573330095527	7.76757504574354	1.39041054173256	0.238335781205454	0.998034694446343	E14.5
20221	BC029722	-0.170170694493301	3.93113744790048	1.39015450949471	0.238379008412131	0.998034694446343	E14.5
20222	Sema3d	-0.30500272141629	1.77566425694926	1.3900042234349	0.238404386393072	0.998034694446343	E14.5
20223	1110059E24Rik	-0.21328327563965	4.74232085185977	1.38998350634279	0.238407885031714	0.998034694446343	E14.5
20224	Mtfp1	0.166920067479198	2.19764422391614	1.38900613480626	0.238573011365082	0.998034694446343	E14.5
20225	Kbtbd3	-0.238746246255226	2.29249067804187	1.38842046224655	0.238672026911906	0.998034694446343	E14.5
20226	F420014N23Rik	0.314272893143097	0.872930338906679	1.38782982332244	0.238771932615179	0.998034694446343	E14.5
20227	Mtg1	-0.129217808111935	4.13432762776808	1.38752057121289	0.238824262404344	0.998034694446343	E14.5
20228	Gde1	-0.133461333087665	6.41797615418356	1.38664411881838	0.238972646100668	0.998034694446343	E14.5
20229	4732471J01Rik	-0.244571391807604	0.809531824309846	1.38626555058974	0.239036772451407	0.998034694446343	E14.5
20230	Gnb5	-0.143777768202252	5.21017801287673	1.38624738682975	0.239039849768577	0.998034694446343	E14.5
20231	Artn	0.402577603854569	-1.57900168333699	1.38558603553808	0.239151929149669	0.998034694446343	E14.5
20232	3110052M02Rik	-0.129698939038083	4.26044990323529	1.38528048086569	0.2392037331363	0.998034694446343	E14.5
20233	Cdh15	-0.280905956596973	0.473167960557947	1.38522116551703	0.239213791088116	0.998034694446343	E14.5
20234	BC055324	0.210064531454822	4.0350437063689	1.38432870519084	0.239365185325813	0.998034694446343	E14.5
20235	Yy1	0.113091938224236	6.5638769053658	1.38432661501579	0.239365540033291	0.998034694446343	E14.5
20236	Mansc4	-0.309564957094384	-1.01437026984006	1.38425731804002	0.239377300249796	0.998034694446343	E14.5
20237	Pate4	0.387329304452147	-1.94515407055524	1.38407953554443	0.239407474482855	0.998034694446343	E14.5
20238	Cept1	-0.187655805450465	4.66521355523397	1.38322776785488	0.239552105343678	0.998034694446343	E14.5
20239	Dok1	0.228578852447163	1.33556495251595	1.38307874372724	0.239577420673469	0.998034694446343	E14.5
20240	Ndufa13	-0.164584645547646	6.34121636730438	1.38246397411392	0.23968188843587	0.998034694446343	E14.5
20241	Ptf1a	0.596358579338147	-2.35244117028413	1.38190889059958	0.239776261296066	0.998034694446343	E14.5
20242	Tpm1	-0.100829370596965	6.58511121649882	1.38186901466723	0.239783042565039	0.998034694446343	E14.5
20243	Cenpn	0.220210878624416	4.28355191193529	1.38023079808522	0.240061837942696	0.998034694446343	E14.5
20244	Trabd	0.0932108892832113	5.67085800812035	1.37972363834761	0.240148227377978	0.998034694446343	E14.5
20245	Bbox1	-0.901831822940918	-3.20966266680122	1.37879618504972	0.240306307255284	0.998034694446343	E14.5
20246	Smg5	0.0905531869207061	7.35331044876918	1.37802971396544	0.240437043983081	0.998034694446343	E14.5
20247	Supt6	0.125110582610543	7.89008795148195	1.37629761144586	0.240732806849628	0.998034694446343	E14.5
20248	Map3k14	0.133919729908995	3.39133956230419	1.37627407218539	0.240736829311034	0.998034694446343	E14.5
20249	Cntn2	-0.207081513921251	9.53823889852342	1.37624679057969	0.240741491378203	0.998034694446343	E14.5
20250	Tssc1	-0.12512615079509	5.18694253152258	1.37614719116618	0.240758512538649	0.998034694446343	E14.5
20251	Dsc3	-0.851260574508055	-2.69440222771372	1.37610399864774	0.240765894430545	0.998034694446343	E14.5
20252	Bzw2	-0.124116126714403	8.49255944407162	1.37584097473754	0.240810852928458	0.998034694446343	E14.5
20253	Gemin2	0.190680179987688	3.07645902657442	1.37561180567014	0.240850032965304	0.998034694446343	E14.5
20254	Rassf5	-0.199468069255403	1.82901251418369	1.37511464977814	0.24093505620058	0.998034694446343	E14.5
20255	Ggn	0.196630408000555	1.11244763963805	1.37423221360443	0.241086059720335	0.998034694446343	E14.5
20256	Osbpl6	-0.126355721999484	5.34197963529854	1.37406729977322	0.241114292737131	0.998034694446343	E14.5
20257	Rprd2	0.110218734832455	6.27924964410165	1.37251358009391	0.241380484950942	0.998034694446343	E14.5
20258	Lypd2	-1.01224009066169	-2.13989817313973	1.37166164578979	0.241526595046168	0.998034694446343	E14.5
20259	Tmem229b	-0.139775331377345	6.8410517608915	1.37113043830764	0.241617753708116	0.998034694446343	E14.5
20260	Nrip3	-0.175767604176072	3.2064341007208	1.37082461841694	0.241670253386202	0.998034694446343	E14.5
20261	Psme2b	-0.422944325069228	-1.70639423504825	1.37074266125863	0.241684325217377	0.998034694446343	E14.5
20262	Atp5h	-0.173073289472923	5.08614360250311	1.3705881881739	0.241710850556277	0.998034694446343	E14.5
20263	Gpr61	-0.257201519880184	1.75931207865897	1.37005472474425	0.241802481460301	0.998034694446343	E14.5
20264	Synm	-0.161344571705784	3.75397663051076	1.36988587145462	0.241831493532279	0.998034694446343	E14.5
20265	Prr18	-0.145170961050392	5.37186953741683	1.36905084515499	0.241975028579317	0.998034694446343	E14.5
20266	Ier3ip1	-0.149437058096706	5.66727110517332	1.36871660047105	0.242032511916524	0.998034694446343	E14.5
20267	Zbtb7a	0.121446093538162	5.09913944956909	1.36859377655748	0.242053639327253	0.998034694446343	E14.5
20268	Kcnk12	-0.267807719820375	0.880546534292227	1.36857180675725	0.2420574186733	0.998034694446343	E14.5
20269	Rpap2	-0.129563624565586	4.10162445565144	1.36814900999942	0.242130164114151	0.998034694446343	E14.5
20270	Tgm4	0.195416564629705	1.74238227034722	1.36780578883518	0.242189237538817	0.998034694446343	E14.5
20271	Rgs10	-0.245380384237206	3.3824823676076	1.36760982583608	0.242222973532307	0.998034694446343	E14.5
20272	Fuz	0.145307377319502	4.10672119233883	1.36742909496507	0.242254092313049	0.998034694446343	E14.5
20273	Abi2	-0.107355153584782	7.29736011521293	1.36740138816392	0.242258863383159	0.998034694446343	E14.5
20274	Eml5	0.209836264988478	6.42133262359623	1.36738120874053	0.242262338321994	0.998034694446343	E14.5
20275	0610012G03Rik	-0.134281222472552	5.4829376489653	1.36712274700751	0.242306851340362	0.998034694446343	E14.5
20276	Ern2	0.286912386433712	0.381288421956345	1.36691167398008	0.242343210329404	0.998034694446343	E14.5
20277	Nfil3	-0.122216367300203	5.27080009068189	1.36673285245227	0.242374018943484	0.998034694446343	E14.5
20278	Lsm8	-0.262589643982106	5.70944739733646	1.36671072777159	0.242377831068654	0.998034694446343	E14.5
20279	Rarg	-0.15577659794253	3.74197737148067	1.36626835303065	0.242454068420317	0.998034694446343	E14.5
20280	1110019D14Rik	0.234120124083917	0.928976279929798	1.36625934402322	0.242455621305326	0.998034694446343	E14.5
20281	Eif2b5	0.102036941447226	6.66970463538427	1.36575430869479	0.242542693758686	0.998034694446343	E14.5
20282	Dnph1	0.17458953813531	3.8604419312063	1.36531643630206	0.242618217573371	0.998034694446343	E14.5
20283	Limch1	-0.115689760125019	7.30074564620956	1.36531307657851	0.242618797166041	0.998034694446343	E14.5
20284	Ssbp2	-0.121609491373543	7.21025901601401	1.36525481666872	0.242628847968555	0.998034694446343	E14.5
20285	Acly	0.112168381116804	8.96931377269353	1.36437336679413	0.242780974630934	0.998034694446343	E14.5
20286	Fgd6	0.160184924436509	4.0509990345265	1.36286180593657	0.243042120795495	0.998034694446343	E14.5
20287	Rsl24d1	-0.171453193367813	4.39391093569261	1.36236720864431	0.243127644660595	0.998034694446343	E14.5
20288	Ankmy2	-0.12330646035884	5.81154301383524	1.36228335126632	0.243142148592807	0.998034694446343	E14.5
20289	Azin1	-0.116591405574188	8.00986656837885	1.36173754425743	0.243236576888049	0.998034694446343	E14.5
20290	Ppapdc3	-0.187938382225412	3.43113086094246	1.36161165882063	0.243258362261345	0.998034694446343	E14.5
20291	Larp1	0.113390675708524	7.40720742597776	1.36098663679824	0.243366562010136	0.998034694446343	E14.5
20292	Myl6	-0.183846956858554	5.66506378727434	1.36050386790083	0.243450175983512	0.998034694446343	E14.5
20293	Gria2	-0.201355912646381	8.47832895661325	1.36004394939087	0.243529864923177	0.998034694446343	E14.5
20294	Fam120c	-0.104486564953458	5.3760133171349	1.3598029451681	0.243571635826154	0.998034694446343	E14.5
20295	Vangl2	0.156538877804806	6.53460853564235	1.35873591399127	0.243756678891744	0.998034694446343	E14.5
20296	Spcs1	-0.202244664300904	5.69227552473538	1.35873279614709	0.243757219835083	0.998034694446343	E14.5
20297	Clvs2	-0.286224850876867	3.17826035241434	1.35812749686232	0.243862266488106	0.998034694446343	E14.5
20298	Ptpn13	0.146204791542531	5.36227146075116	1.35793397828341	0.243895862312687	0.998034694446343	E14.5
20299	Mir3960	-0.321013928447088	-0.237255337140681	1.35660007812419	0.244127587895605	0.998034694446343	E14.5
20300	Klhdc4	0.100641500236293	5.65001205054277	1.35618192068682	0.244200285630909	0.998034694446343	E14.5
20301	Asb3	-0.137886664482214	4.57748326338518	1.35617903530921	0.244200787352893	0.998034694446343	E14.5
20302	D430036J16Rik	-0.394046014273226	0.0819014798428079	1.35600962639681	0.244230247114492	0.998034694446343	E14.5
20303	Prkg1	-0.195895676881388	2.55033251327769	1.35597444928395	0.244236364864954	0.998034694446343	E14.5
20304	Rab4a	-0.116559359142688	5.25991496275783	1.3558940575239	0.244250346723526	0.998034694446343	E14.5
20305	Arhgap10	0.17457428861267	2.97246068824374	1.35564096460979	0.244294371409584	0.998034694446343	E14.5
20306	Rfesd	-0.166065747442111	3.53331532947678	1.35534850998181	0.244345254995003	0.998034694446343	E14.5
20307	Birc3	-0.367954825108404	0.385702206196827	1.35491605704408	0.244420520302222	0.998034694446343	E14.5
20308	Fam13b	-0.0996189966714765	6.07177665980532	1.35400244581105	0.244579620767835	0.998034694446343	E14.5
20309	Naa38	-0.191935666577237	3.3853505143915	1.35350196807678	0.244666829844008	0.998034694446343	E14.5
20310	Rilpl2	-0.16978131257893	3.64109761693427	1.35342790152513	0.244679739287201	0.998034694446343	E14.5
20311	H2-K2	-0.440241598221568	-1.82126015826962	1.35327242211707	0.24470684130346	0.998034694446343	E14.5
20312	Gm5124	-0.145965611528258	4.58824891004589	1.35259060978856	0.244825733040336	0.998034694446343	E14.5
20313	Tesk2	0.173382971484619	3.02801483670891	1.35181459407318	0.244961137399339	0.998034694446343	E14.5
20314	Lrrc7	-0.145037539330668	5.05915294238446	1.3517861636628	0.24496609986129	0.998034694446343	E14.5
20315	Steap1	0.302421300245651	-0.0737589567196621	1.35159087229431	0.24500019083224	0.998034694446343	E14.5
20316	Trpc6	-0.359219453704407	-0.633678923343864	1.35122801534469	0.245063548211808	0.998034694446343	E14.5
20317	Gtf2ird1	0.0917560988875739	6.5386479389431	1.3512091789143	0.245066837731371	0.998034694446343	E14.5
20318	Gm11992	-0.398605182197341	-0.4447335176823	1.35003605089758	0.245271814439985	0.998034694446343	E14.5
20319	Kcnip4	-0.271817811382153	2.97134172248336	1.34965170239711	0.24533901588562	0.998034694446343	E14.5
20320	Rfc1	0.140277749612163	6.13090165821802	1.34927688700514	0.245404572171149	0.998034694446343	E14.5
20321	Utp20	0.140848162928017	5.48093973341951	1.34904865404821	0.245444501248613	0.998034694446343	E14.5
20322	Adpgk	0.159668014759429	4.75933981957855	1.34743279802962	0.245727420369695	0.998034694446343	E14.5
20323	Rbms1	-0.15590238049124	4.19802335104936	1.34653863923316	0.245884149241061	0.998034694446343	E14.5
20324	Emilin2	0.280857013070929	1.73876843396287	1.34651454834582	0.245888373600463	0.998034694446343	E14.5
20325	Trrap	0.143610423980981	7.85878832022143	1.34619925564964	0.245943668642287	0.998034694446343	E14.5
20326	Aqp6	-0.642862938016609	-1.78292635933528	1.3453767026446	0.246087996944488	0.998034694446343	E14.5
20327	Dusp15	-0.183609646233014	3.51995767569392	1.34521123743001	0.246117042607981	0.998034694446343	E14.5
20328	Mir7016	0.817649377842608	-2.9819827241978	1.34512412114863	0.246132336630765	0.998034694446343	E14.5
20329	Dus1l	0.101477122944112	5.20680311823165	1.34495821453744	0.246161466195264	0.998034694446343	E14.5
20330	Btbd8	-0.295563989656909	-0.182616971166741	1.34494148626685	0.246164403546739	0.998034694446343	E14.5
20331	Sfpq	0.12181897338388	9.89706735473995	1.3444698155674	0.246247242810689	0.998034694446343	E14.5
20332	Ephx1	-0.301619529877824	1.868069451579	1.34420363742536	0.246294006569686	0.998034694446343	E14.5
20333	Cdo1	-0.179660581047467	5.57602017840035	1.34404347612666	0.246322149889758	0.998034694446343	E14.5
20334	Crx	-1.35828491348908	-2.6898425158409	1.34370904166481	0.246380928921575	0.998034694446343	E14.5
20335	Ube2f	-0.141302287052097	4.88937082661609	1.3432712294758	0.246457903177717	0.998034694446343	E14.5
20336	Taf4a	0.123708776582024	5.91751385040536	1.34286674825042	0.24652904345454	0.998034694446343	E14.5
20337	Upp1	0.287244347832046	-0.261293210730697	1.34218755871023	0.24664855598916	0.998034694446343	E14.5
20338	Ift57	-0.123393027078261	5.10866064438334	1.34203111086515	0.246676095128546	0.998034694446343	E14.5
20339	Phex	-0.326329089304796	-0.580501507099401	1.3418144228875	0.246714244404175	0.998034694446343	E14.5
20340	Myh9	0.12112982065384	6.77656955710634	1.34167068294614	0.246739554701059	0.998034694446343	E14.5
20341	Hmgn3	-0.15945885805016	6.27157357196262	1.34083746548171	0.246886333488102	0.998034694446343	E14.5
20342	Gal	-0.328997798446551	0.325544856558058	1.34043603935416	0.246957086441384	0.998034694446343	E14.5
20343	Mylip	-0.181114860717622	3.02907123646918	1.34036904066958	0.24696889764095	0.998034694446343	E14.5
20344	Apoh	-0.832017508423668	-3.08250209435341	1.34034099501083	0.246973842015871	0.998034694446343	E14.5
20345	Neurod2	-0.182782341834571	8.88364420282451	1.34025159942924	0.246989603026729	0.998034694446343	E14.5
20346	Hepacam2	0.31445710856747	0.181810829428587	1.34020416862911	0.246997965878611	0.998034694446343	E14.5
20347	Glt1d1	-0.177838927298256	2.58846732262379	1.33840036841024	0.24731626355468	0.998034694446343	E14.5
20348	Ermn	-0.211252587604899	1.98635336801181	1.33790173571974	0.24740434053958	0.998034694446343	E14.5
20349	Mapk8	-0.108820931822592	7.88848028168515	1.33752921961945	0.247470165713487	0.998034694446343	E14.5
20350	Cryba4	-0.395892132984326	-0.893225209252887	1.33728634375344	0.247513094449004	0.998034694446343	E14.5
20351	Itih3	-0.520149654187752	-1.06954856734429	1.33725208151503	0.247519151093121	0.998034694446343	E14.5
20352	Fam174b	-0.181478925213812	4.52561233396023	1.3372218476689	0.247524495776227	0.998034694446343	E14.5
20353	Psma2	-0.150366048918086	6.79105382830363	1.3361867181636	0.247707569264715	0.998034694446343	E14.5
20354	Zmynd19	-0.131833646412539	5.21904507583161	1.33596453020425	0.247746887130079	0.998034694446343	E14.5
20355	E130307A14Rik	-0.113162779271776	4.88904960197001	1.3357370554295	0.247787148451072	0.998034694446343	E14.5
20356	Sh3d21	-0.281465829211977	0.638741794637875	1.33559346947441	0.247812566205846	0.998034694446343	E14.5
20357	Bend5	-0.134965275657017	5.4372500155913	1.335565632701	0.247817494273543	0.998034694446343	E14.5
20358	Arhgap27	-0.169624789098437	3.08775819205396	1.33473094759229	0.247965318026873	0.998034694446343	E14.5
20359	Zadh2	0.122587471986561	4.25002281989913	1.33446407903868	0.24801260354428	0.998034694446343	E14.5
20360	Tmem184a	-0.606710615665012	-2.48140540254647	1.3343608675243	0.248030894196118	0.998034694446343	E14.5
20361	Rhpn2	-0.23308200923166	1.03541032686746	1.33409728690485	0.248077612189194	0.998034694446343	E14.5
20362	Prepl	-0.108822142992772	6.90976313410498	1.33401187350019	0.248092753484477	0.998034694446343	E14.5
20363	Isca1	-0.143615437780313	4.80181771814813	1.33353270499055	0.248177717009311	0.998034694446343	E14.5
20364	Mapk10	-0.130627896298656	7.34913561930505	1.33332024725334	0.248215400246248	0.998034694446343	E14.5
20365	Ccpg1	-0.121055896807537	5.96127679006382	1.33310461518678	0.248253653671948	0.998034694446343	E14.5
20366	Fam162b	-0.473150233390901	-0.619113463874062	1.33270838134006	0.248323964923466	0.998034694446343	E14.5
20367	Kcnq1	-0.243318992841175	0.5592897431212	1.33265472403911	0.248333488225838	0.998034694446343	E14.5
20368	Mlst8	0.0930723450956646	5.54025769563011	1.33200341647091	0.248449120446186	0.998034694446343	E14.5
20369	Rab10os	0.132456033392069	3.48892336234762	1.33146625998311	0.248544536064838	0.998034694446343	E14.5
20370	Dyrk1b	0.128357729397974	5.55532279321687	1.33112175598164	0.2486057542611	0.998034694446343	E14.5
20371	Kctd13	-0.15634411405426	6.52444056593049	1.33082669554124	0.248658201043582	0.998034694446343	E14.5
20372	Cmpk2	-0.172034245217918	3.5344063441681	1.33052148634279	0.248712466021169	0.998034694446343	E14.5
20373	Uros	-0.112355935257065	4.60303617867172	1.33043973337791	0.248727003835214	0.998034694446343	E14.5
20374	Tram2	0.267527004896222	0.859270760142727	1.3303601829573	0.24874115097858	0.998034694446343	E14.5
20375	Cdk8	0.106002059436346	5.39614776112483	1.3301890719761	0.248771584473527	0.998034694446343	E14.5
20376	9130023H24Rik	0.154417640397473	2.95929232097979	1.32978985360882	0.248842606480488	0.998034694446343	E14.5
20377	Rpl37a	-0.190134972344613	4.58629341002368	1.32927983205163	0.248933376811494	0.998034694446343	E14.5
20378	Yeats2	0.126781743963482	6.91135060381683	1.32913466840235	0.248959219512674	0.998034694446343	E14.5
20379	Mrpl47	-0.20109126471454	4.21617518093667	1.32874318538918	0.24902892950875	0.998034694446343	E14.5
20380	Fez1	-0.117412002272918	8.32048465604662	1.32863800965063	0.249047661856357	0.998034694446343	E14.5
20381	Ccng2	-0.124045011718274	7.1256993618357	1.32849834232406	0.249072540004518	0.998034694446343	E14.5
20382	Usp1	0.165067395309414	6.4644337012904	1.32815865006678	0.24913306016949	0.998034694446343	E14.5
20383	0610030E20Rik	0.145315049384807	5.36693821450249	1.32814871296969	0.249134830851302	0.998034694446343	E14.5
20384	Slc25a16	-0.116011089271271	4.65755386979093	1.32767220675695	0.249219757140649	0.998034694446343	E14.5
20385	Tssk4	0.279521982869991	-0.103017186191294	1.32748593139532	0.24925296609119	0.998034694446343	E14.5
20386	Tsc22d1	-0.116666087935702	9.04123024416112	1.32705066763293	0.249330585542969	0.998034694446343	E14.5
20387	Gm15441	-0.306955016397413	-0.704564982136793	1.32648774906225	0.249431013281507	0.998034694446343	E14.5
20388	Olfr1420	0.761944139638731	-3.05538787969906	1.32561818488843	0.249586245741459	0.998034694446343	E14.5
20389	Ntrk2	-0.158630917509754	7.50693177153828	1.32534500601087	0.249635037409005	0.998034694446343	E14.5
20390	Gapdhs	-0.153010726973161	3.41668445835197	1.32528144837775	0.249646390925749	0.998034694446343	E14.5
20391	Fbxl13	-0.47601555558887	-1.68243874977189	1.32448276572847	0.249789116308481	0.998034694446343	E14.5
20392	Zfp385a	0.14378430745628	6.22734726398069	1.32442413560834	0.249799597510401	0.998034694446343	E14.5
20393	Bend4	0.152133430968901	4.25421348960664	1.32372807273136	0.249924072643845	0.998034694446343	E14.5
20394	Txndc9	-0.156033071928695	6.03863875688325	1.32342139562152	0.249978939060036	0.998034694446343	E14.5
20395	Dpf2	0.111674210084171	6.78431345045011	1.32331406086817	0.249998145395401	0.998034694446343	E14.5
20396	Arhgef2	0.11063443422407	7.82512576523229	1.32276829530145	0.250095831947497	0.998034694446343	E14.5
20397	6330419J24Rik	-0.228023520380549	3.62884545135404	1.32259706505328	0.250126490089006	0.998034694446343	E14.5
20398	Spryd3	-0.157156681431258	5.60487340212928	1.32208882109442	0.250217516437898	0.998034694446343	E14.5
20399	Gpc6	0.148962709124152	4.92781152826626	1.32170864817918	0.25028563186517	0.998034694446343	E14.5
20400	Pink1	-0.12019718506397	6.95023806502919	1.32085959695937	0.250437838176122	0.998034694446343	E14.5
20401	Zfp637	-0.136553264089205	5.8843144452436	1.32064083074624	0.250477073993655	0.998034694446343	E14.5
20402	Unc50	-0.162157334370957	5.18128743834007	1.32014344855396	0.250566307781289	0.998034694446343	E14.5
20403	Hmga2-ps1	-0.495668276857686	-1.58972190957514	1.3194559901843	0.250689706768466	0.998034694446343	E14.5
20404	Foxred2	-0.144163616108817	5.40236743000059	1.31866245533456	0.2508322392558	0.998034694446343	E14.5
20405	Ddx42	0.0915191775679227	7.65487569136859	1.31841777749411	0.250876207657972	0.998034694446343	E14.5
20406	Mospd2	-0.116289127769788	4.53035838717235	1.31829694547035	0.250897924560271	0.998034694446343	E14.5
20407	Hif3a	0.192123052340461	4.40561327951675	1.31826574757044	0.250903532072323	0.998034694446343	E14.5
20408	Scpep1os	0.541871655221976	-2.22254882180258	1.31629250546959	0.251258515501681	0.998034694446343	E14.5
20409	Pcbp3	0.110236967295518	5.69927651291308	1.31598257912067	0.251314326821535	0.998034694446343	E14.5
20410	Wdr77	0.089448022580949	6.45369055086357	1.31579611935057	0.251347911700185	0.998034694446343	E14.5
20411	Noc3l	0.105202642544943	5.20062635932614	1.31572065178887	0.251361506380768	0.998034694446343	E14.5
20412	Hecw2	-0.164562952306235	3.93110686453483	1.31542297399099	0.251415138683302	0.998034694446343	E14.5
20413	Rab11fip2	-0.110245968095358	6.04276984630205	1.31533073780704	0.251431759633171	0.998034694446343	E14.5
20414	Scamp5	-0.143856510726025	7.45131067107221	1.31515594267407	0.251463261397931	0.998034694446343	E14.5
20415	Phf20l1	-0.135587568723432	6.94201227525009	1.3146563232795	0.251553330066942	0.998034694446343	E14.5
20416	Lima1	0.13707306800679	6.48336103915063	1.31459289232862	0.251564767888126	0.998034694446343	E14.5
20417	Tbc1d22a	-0.123909074991027	4.43456898158159	1.31431900176311	0.251614162962069	0.998034694446343	E14.5
20418	4931406C07Rik	-0.105153862929512	5.23343034521065	1.31392523525012	0.251685198061661	0.998034694446343	E14.5
20419	Kansl3	0.0978500338345889	6.69655163190297	1.31389650724734	0.251690381529717	0.998034694446343	E14.5
20420	Srp9	-0.162691904720936	4.81102080003267	1.31347212698673	0.251766968839	0.998034694446343	E14.5
20421	Tpbg	0.192347417992715	4.52799671388552	1.31339753797671	0.251780432770521	0.998034694446343	E14.5
20422	Rasl10a	-0.550797334002123	-1.80368534103763	1.31338473509894	0.251782743884491	0.998034694446343	E14.5
20423	Naa16	0.14872119170609	4.09074755333536	1.31308719442674	0.25183646183774	0.998034694446343	E14.5
20424	Gm9899	-0.236580006742387	1.98042906310664	1.31282891263056	0.25188310341416	0.998034694446343	E14.5
20425	Onecut2	0.293540098094757	3.82774655651918	1.31243446147799	0.251954355487624	0.998034694446343	E14.5
20426	Tmem59l	-0.190361333545102	5.1456524889201	1.31226882008828	0.251984283666068	0.998034694446343	E14.5
20427	Rasd2	-0.332677339858072	1.03418178750031	1.31194866952195	0.252042141028777	0.998034694446343	E14.5
20428	Lin7b	-0.239397834604551	1.46175542839497	1.31181746962963	0.252065856086827	0.998034694446343	E14.5
20429	Sbk3	-0.232167637084886	1.09215471037133	1.31141840087881	0.252138006679238	0.998034694446343	E14.5
20430	Ankrd9	0.186713578695226	1.90516667248439	1.31140508751034	0.252140414139025	0.998034694446343	E14.5
20431	Maz	0.111525643226479	8.91463927242609	1.31127889181601	0.252163235541212	0.998034694446343	E14.5
20432	Lcorl	-0.106435817039874	5.73606643697463	1.31080396398944	0.252249144894518	0.998034694446343	E14.5
20433	Akap8	0.135440269772444	7.64663370780453	1.31054886345392	0.252295304695564	0.998034694446343	E14.5
20434	4932438A13Rik	-0.131772163718493	7.00816049298638	1.31047683647299	0.252308339676064	0.998034694446343	E14.5
20435	Per1	0.134815504181431	5.5738886192165	1.31045740942856	0.252311855599542	0.998034694446343	E14.5
20436	H1fx	0.144423912734202	7.44673635469675	1.31018874122289	0.252360485581327	0.998034694446343	E14.5
20437	A3galt2	0.311194026141479	1.90543640698528	1.31005273643546	0.25238510736423	0.998034694446343	E14.5
20438	Fam188a	-0.110221806112918	5.13048141922534	1.30979895311682	0.252431059214257	0.998034694446343	E14.5
20439	Rd3l	-1.10610453822158	-3.59111923658666	1.3097597135347	0.252438165135738	0.998034694446343	E14.5
20440	Scn3b	-0.163756767460694	7.50959043322394	1.30884317986595	0.252604210778941	0.998034694446343	E14.5
20441	Rps24	-0.189462162634856	7.87920132894193	1.3086831170376	0.252633222648581	0.998034694446343	E14.5
20442	Zcchc8	0.0930428332948854	6.55832205752817	1.30841225003619	0.252682327440107	0.998034694446343	E14.5
20443	Gbp7	-0.276582575557883	1.15440667951245	1.30824156644359	0.252713276262355	0.998034694446343	E14.5
20444	Lrig1	0.145381693027599	5.39658751116065	1.308027070661	0.25275217584094	0.998034694446343	E14.5
20445	Asb14	0.465627892282339	-1.45959769191646	1.30799521679244	0.252757953281905	0.998034694446343	E14.5
20446	Sepn1	0.133830889863379	6.74536543878771	1.30749185703465	0.252849270857035	0.998034694446343	E14.5
20447	Cbll1	0.10826772727572	5.79951178085239	1.30727279664051	0.25288902461245	0.998034694446343	E14.5
20448	Prr5l	0.199632940644636	2.42453299821893	1.30720131024296	0.25290199919471	0.998034694446343	E14.5
20449	Cxcl1	0.749206269470023	-2.9303874306911	1.30679337898749	0.252976053247461	0.998034694446343	E14.5
20450	Lxn	-0.19898155765788	4.7567306896769	1.30664153304338	0.253003625504963	0.998034694446343	E14.5
20451	Mal	-0.310154818126631	0.92462156463908	1.30597706484261	0.253124323430819	0.998034694446343	E14.5
20452	Med25	0.100706872283501	7.38431825726774	1.30570824811744	0.253173173006732	0.998034694446343	E14.5
20453	Etv5	-0.151337955411815	4.59343598508384	1.30554230323699	0.253203334422552	0.998034694446343	E14.5
20454	Armcx1	-0.11581354940072	5.95315439262609	1.3054077873208	0.253227786690641	0.998034694446343	E14.5
20455	Hoxb2	-2.55388295550704	-1.94129891517649	1.30492657322431	0.253315285448304	0.998034694446343	E14.5
20456	Gtf2b	-0.172302023403963	5.8202358292827	1.30367932781128	0.253542244227141	0.998034694446343	E14.5
20457	Ophn1	-0.0956659875361969	5.75727231279903	1.30318778060197	0.25363175882333	0.998034694446343	E14.5
20458	Tenm1	-0.205265651892813	4.29893521724089	1.30284967920491	0.253693352308979	0.998034694446343	E14.5
20459	Itga6	0.172136924805536	6.10517780864948	1.3026974161639	0.253721096778039	0.998034694446343	E14.5
20460	Gabra1	-0.264077703772737	3.61584981565186	1.30210575340674	0.253828941510376	0.998034694446343	E14.5
20461	Kcnj12	-0.293062645009365	1.78283463965208	1.30195137476669	0.253857090000916	0.998034694446343	E14.5
20462	Ap2s1	-0.137826661611067	7.19500109106907	1.30160517923305	0.253920227221211	0.998034694446343	E14.5
20463	Vwc2l	-0.276804335437708	2.18254862413983	1.30130897197845	0.253974263199785	0.998034694446343	E14.5
20464	Dlg5	0.118394974811083	7.47936558008784	1.30094574096567	0.254040545393002	0.998034694446343	E14.5
20465	Ccdc102a	0.173734817717324	3.47399742496269	1.3007327370635	0.254079424131095	0.998034694446343	E14.5
20466	Kcnn4	0.372232724562871	-1.2593524318325	1.30061575207398	0.254100780042607	0.998034694446343	E14.5
20467	Lat2	0.189385031040102	2.12764550142384	1.30054480638867	0.254113732436779	0.998034694446343	E14.5
20468	Sept5	-0.136165926215582	8.57988597049195	1.30052657216581	0.254117061549118	0.998034694446343	E14.5
20469	Tfcp2l1	-0.220847311881313	0.58148640859311	1.29947542056304	0.254309066298771	0.998034694446343	E14.5
20470	Map4k5	-0.0879889157511183	6.20588433452665	1.29927535016989	0.254345631653798	0.998034694446343	E14.5
20471	Rpl34	-0.259219867878297	0.186514493833342	1.29914077017679	0.254370231464721	0.998034694446343	E14.5
20472	Aldh2	0.0991088890450058	6.28933710680294	1.2984010833458	0.254505490772595	0.998034694446343	E14.5
20473	Cygb	-0.156367968798128	4.66666149279676	1.29780909206006	0.254613806250998	0.998034694446343	E14.5
20474	Nup133	0.104159866150927	6.17533692011508	1.29750629356179	0.254669230641261	0.998034694446343	E14.5
20475	Celsr1	0.25524466482131	7.61560231132463	1.29703964471878	0.25475467538134	0.998034694446343	E14.5
20476	Lypd1	-0.225767307102431	1.98923023559944	1.29702909042639	0.254756608310825	0.998034694446343	E14.5
20477	Abcg8	0.369797221237339	-0.480526306510562	1.2967449854278	0.254808646529926	0.998034694446343	E14.5
20478	Nme1	-0.16056080959314	7.65008496417409	1.29673419678733	0.254810622894118	0.998034694446343	E14.5
20479	Sf3a2	0.128807357687293	7.03802072264663	1.29646456139278	0.254860023364641	0.998034694446343	E14.5
20480	S100b	-0.44918516724283	-1.35552165372178	1.29622803966339	0.25490336672453	0.998034694446343	E14.5
20481	Chrna3	0.243755622991716	3.29396013235738	1.29563634635444	0.255011836187855	0.998034694446343	E14.5
20482	Id1	-0.202379887903943	3.8752049596401	1.29547880034159	0.255040727174376	0.998034694446343	E14.5
20483	Armc5	0.119423222484682	4.36833117229888	1.2954408901153	0.255047679801422	0.998034694446343	E14.5
20484	Rab15	-0.190003885773039	5.50398392341557	1.29541940444757	0.255051620315095	0.998034694446343	E14.5
20485	Tbcb	-0.123454636363231	6.75971465537271	1.29522667000342	0.255086971545476	0.998034694446343	E14.5
20486	P2ry12	-0.242282727035632	2.54011874856864	1.29506954181133	0.255115796366849	0.998034694446343	E14.5
20487	Sec16a	0.122058619419356	7.20682023523487	1.29505381764129	0.255118681152177	0.998034694446343	E14.5
20488	Cytl1	0.825479844873661	-3.26460622770687	1.29503887166605	0.255121423205704	0.998034694446343	E14.5
20489	Myo1e	0.149470641840134	3.779982172426	1.29489057668015	0.255148632015663	0.998034694446343	E14.5
20490	Tusc3	-0.197280200370185	6.88215256129391	1.29450207093635	0.255219931078373	0.998034694446343	E14.5
20491	Rln1	-0.323342398970211	-0.355747840391203	1.29443776165928	0.255231735566011	0.998034694446343	E14.5
20492	Fbn2	-0.184144922885213	5.54933837441359	1.29403548334192	0.255305592272956	0.998034694446343	E14.5
20493	Rpa2	0.164793054219963	5.45504500765405	1.29374011691615	0.255359837148893	0.998034694446343	E14.5
20494	Pitx1	0.734000036227001	-2.8053245401622	1.2933884176536	0.255424446236654	0.998034694446343	E14.5
20495	Ndufb9	-0.152055200078763	6.66079467769941	1.29312743098732	0.255472403945078	0.998034694446343	E14.5
20496	A730090N16Rik	-0.461280537632893	-1.73390713449798	1.29299069728757	0.25549753393079	0.998034694446343	E14.5
20497	Zfp599	-0.123907101335733	4.22321314461089	1.29297255258572	0.25550086893459	0.998034694446343	E14.5
20498	Uchl1	-0.14528692968461	9.36586372629095	1.29255338403917	0.255577927229087	0.998034694446343	E14.5
20499	Trpc1	-0.191547565391522	3.2757969092032	1.29249102503609	0.255589393510401	0.998034694446343	E14.5
20500	2610206C17Rik	0.40634759828359	-1.49143515047925	1.29231641342318	0.255621503649656	0.998034694446343	E14.5
20501	Agbl3	-0.171730336469959	2.62011340516916	1.29218824939323	0.255645075492141	0.998034694446343	E14.5
20502	Cdan1	0.126427547398965	5.54654356704636	1.29195650903923	0.255687703826089	0.998034694446343	E14.5
20503	C1qtnf2	-0.412516296763368	1.282520735457	1.29187333381171	0.255703005937007	0.998034694446343	E14.5
20504	2810417H13Rik	0.231091211846073	5.96293879201481	1.29187140048314	0.255703361633357	0.998034694446343	E14.5
20505	Pgpep1	0.147468571495968	5.9471003358484	1.29131269934787	0.2558061777731	0.998034694446343	E14.5
20506	Six4	0.27214138782121	1.26249852083699	1.29108080971932	0.255848866712615	0.998034694446343	E14.5
20507	Zranb1	-0.0971616236632188	5.98034301085548	1.29078545490886	0.255903251780453	0.998034694446343	E14.5
20508	Duox1	-0.29934831025894	-0.641514759151849	1.29043819837779	0.255967211989303	0.998034694446343	E14.5
20509	Eif3m	-0.151572733395796	5.75511246265235	1.29042451904134	0.255969731951546	0.998034694446343	E14.5
20510	Snrpn	-0.208278127098252	2.31151023461274	1.28971397650194	0.256100667831236	0.998034694446343	E14.5
20511	Jak1	-0.100908530267799	6.61677881648937	1.28927761565708	0.256181119567988	0.998034694446343	E14.5
20512	Flywch1	0.114972542424114	6.6965459471042	1.28885762572973	0.256258582443949	0.998034694446343	E14.5
20513	Map3k4	0.114917338986413	6.04495411882988	1.28794557992475	0.256426899548183	0.998034694446343	E14.5
20514	Ubap2	0.125902574818469	7.86119817548282	1.28769018193844	0.256474057421423	0.998034694446343	E14.5
20515	Gm6756	0.586188182031382	-2.87850018579247	1.28758381121965	0.256493701362177	0.998034694446343	E14.5
20516	Alpk1	0.213888959964806	2.96716378385158	1.28649689608108	0.256694533117008	0.998034694446343	E14.5
20517	Tek	-0.238891695052841	4.22800304345461	1.28627827192652	0.256734952229693	0.998034694446343	E14.5
20518	Cox5b	-0.150686613145833	5.97356562120793	1.2853366228689	0.256909133579365	0.998034694446343	E14.5
20519	Nacc1	0.113510579655729	7.08183219190532	1.28485305602213	0.256998637941116	0.998034694446343	E14.5
20520	Ppp2r3a	-0.101729759062517	6.46526882756791	1.28481536927164	0.257005615074211	0.998034694446343	E14.5
20521	Myo1h	-0.426764323606455	-0.900730229619541	1.28424719419987	0.257110832453766	0.998034694446343	E14.5
20522	4930539E08Rik	-0.319687939249617	0.55825437975168	1.28402157463176	0.257152628514763	0.998034694446343	E14.5
20523	Ssr4	-0.179011434895716	5.36325857748716	1.28302732684794	0.257336913032615	0.998034694446343	E14.5
20524	Trpv2	-0.216070281869995	3.72587521906593	1.28291923990158	0.257356956848207	0.998034694446343	E14.5
20525	Bub1	0.221554864668252	5.64990675071564	1.28208535213398	0.257511659148749	0.998034694446343	E14.5
20526	Jmy	-0.0988731267293637	6.06151349837497	1.28120245241515	0.257675579295704	0.998034694446343	E14.5
20527	Zfp119a	-0.210051849745378	2.36050321994202	1.28111344610741	0.257692111455704	0.998034694446343	E14.5
20528	Psmg2	-0.142619703711776	4.69396214600986	1.28037660425285	0.257829023853405	0.998034694446343	E14.5
20529	Gcn1l1	0.119348469239578	7.16730640090645	1.28019552468596	0.257862683954642	0.998034694446343	E14.5
20530	Cd59a	0.265793352824113	1.75012694698616	1.27940574585297	0.258009556029623	0.998034694446343	E14.5
20531	Stk11ip	0.102264232110356	5.47312318173142	1.27902041718431	0.258081251604849	0.998034694446343	E14.5
20532	Paupar	0.338151981172642	-0.29255998941598	1.27854639102947	0.258169484309384	0.998034694446343	E14.5
20533	Rep15	0.399502614323606	-1.20137611951903	1.27854190764176	0.258170319001216	0.998034694446343	E14.5
20534	1810034E14Rik	-0.584828094143553	-2.29657744414267	1.2779398839964	0.258282430661532	0.998034694446343	E14.5
20535	Oxtr	-0.285263101582462	1.15581887493927	1.27787419401453	0.258294667397489	0.998034694446343	E14.5
20536	Dbn1	0.108630042249052	10.2841871133831	1.27750344927671	0.258363743196013	0.998034694446343	E14.5
20537	Trdmt1	-0.162130192955307	3.01058857137522	1.27684205743653	0.258487027998872	0.998034694446343	E14.5
20538	Nkd1	0.182050253882124	5.95837618574961	1.2767031483875	0.258512930170626	0.998034694446343	E14.5
20539	Rrm1	0.172699600134972	7.62508435410396	1.27657582717526	0.258536674393051	0.998034694446343	E14.5
20540	Pmp22	-0.256528757265141	3.888941612769	1.27650772905943	0.258549375165066	0.998034694446343	E14.5
20541	Gart	0.102208926990389	6.34742839042553	1.27633850090431	0.25858094073233	0.998034694446343	E14.5
20542	Lpo	-0.360734613459201	-0.757782942066107	1.27617532878872	0.258611381197789	0.998034694446343	E14.5
20543	Slc41a3	-0.252655151484821	1.27195812784392	1.27601363124734	0.258641550945068	0.998034694446343	E14.5
20544	Hnrnpd	0.135758554132365	9.0322367477634	1.27583706515043	0.258674499857304	0.998034694446343	E14.5
20545	Jak2	-0.0899746720062568	6.73110473409914	1.27553335658989	0.258731186902081	0.998034694446343	E14.5
20546	Prickle2	-0.170370091557905	5.20090007304749	1.27549350294952	0.258738626703155	0.998034694446343	E14.5
20547	Lyrm7	-0.156343376836457	2.93584212416581	1.2753268900064	0.258769732551822	0.998034694446343	E14.5
20548	BC049352	-0.822811477883819	-2.85966219897266	1.27519214696965	0.258794891821155	0.998034694446343	E14.5
20549	2610100L16Rik	0.149360530059531	3.81190137727942	1.27507731787012	0.258816335139772	0.998034694446343	E14.5
20550	Ggnbp2	-0.0910207793051953	6.61748735580342	1.27496825315473	0.25883670404481	0.998034694446343	E14.5
20551	Stamos	-0.473141833441817	-0.898084025245385	1.27479981365424	0.258868165667602	0.998034694446343	E14.5
20552	Trim15	0.349761234152976	-1.03812166642051	1.27479836856811	0.258868435605474	0.998034694446343	E14.5
20553	Hcn2	-0.289870728235244	3.44178160459724	1.27462858457385	0.258900153182972	0.998034694446343	E14.5
20554	Dgkeos	-0.425661857456485	-1.73465819543659	1.27386838796932	0.259042225478162	0.998034694446343	E14.5
20555	Glrx2	-0.0991771904156425	5.78061864664799	1.27309916846548	0.259186082202678	0.998034694446343	E14.5
20556	Ephb3	0.14183873846964	4.74661883457403	1.2726430400434	0.259271432402551	0.998034694446343	E14.5
20557	Arpc1a	-0.109310816632962	7.29206316269885	1.2723510554221	0.25932608646274	0.998034694446343	E14.5
20558	Casp8	-0.195041732484852	2.35334137260992	1.27213773714362	0.259366024664178	0.998034694446343	E14.5
20559	Eno2	-0.169776013685729	5.64678669897454	1.27190759358235	0.259409121487452	0.998034694446343	E14.5
20560	Dhx16	0.0970917417626748	6.20128819229587	1.27150351590515	0.259484810753067	0.998034694446343	E14.5
20561	Nfrkb	0.113904112577148	6.29230202596949	1.2712484497551	0.25953260219189	0.998034694446343	E14.5
20562	Dnajc5	-0.109604527993273	8.11895040853407	1.27096550733629	0.259585629515067	0.998034694446343	E14.5
20563	Pla2r1	-0.348669133371379	-0.369016288534684	1.27074004175897	0.259627894480523	0.998034694446343	E14.5
20564	Sepp1	-0.307867296161113	6.27493108852504	1.27063815079134	0.259646997387888	0.998034694446343	E14.5
20565	Alg5	-0.158802426821245	4.72526005205235	1.27057190045863	0.259659419186087	0.998034694446343	E14.5
20566	Aaed1	-0.251534465592585	1.67756054216242	1.2704601501362	0.259680373803108	0.998034694446343	E14.5
20567	Abcc1	-0.13322427279349	4.92531548647926	1.26985289539478	0.259794278434181	0.998034694446343	E14.5
20568	Tnfrsf22	0.202692540725396	1.26077013487175	1.26967552061533	0.259827560831434	0.998034694446343	E14.5
20569	St8sia5	-0.225071512966971	1.88970356308394	1.26948815336449	0.259862723935644	0.998034694446343	E14.5
20570	Qpct	-0.262712104055979	2.76821101727557	1.26938355720631	0.259882355998021	0.998034694446343	E14.5
20571	Lingo2	-0.183793177597072	3.74133896153671	1.26750860764714	0.260234584221408	0.998034694446343	E14.5
20572	Mmp17	-0.151573779574356	6.0608711893742	1.26734688644276	0.260264992860884	0.998034694446343	E14.5
20573	Gyk	-0.138882962016293	3.22045927137367	1.26706526607456	0.260317956790878	0.998034694446343	E14.5
20574	E030013I19Rik	-0.517132547584269	-1.93132945864649	1.26652905544908	0.26041883803703	0.998034694446343	E14.5
20575	Rps9	-0.14081403462672	8.18446505368522	1.26558702514397	0.260596186381939	0.998034694446343	E14.5
20576	Ptpn4	-0.207261005759815	5.23793460183487	1.2655056970929	0.260611504362031	0.998034694446343	E14.5
20577	Kansl1	0.0978028521515544	7.46898516413051	1.26540543333445	0.260630390380576	0.998034694446343	E14.5
20578	Efhd2	0.140168922973093	6.37419790783105	1.26518068660885	0.260672730587871	0.998034694446343	E14.5
20579	Slc4a4	-0.188036691372275	3.94191435409724	1.26464535494842	0.260773616446965	0.998034694446343	E14.5
20580	Bmyc	-0.163623980376086	5.24018526992518	1.26378128150242	0.26093655735237	0.998034694446343	E14.5
20581	Nol8	-0.120771260455697	5.59703000059101	1.26359854094576	0.260971033439786	0.998034694446343	E14.5
20582	Gm20300	-0.142260350005472	3.6228987752958	1.26342781899877	0.261003247178533	0.998034694446343	E14.5
20583	Arl4d	-0.158364053657554	5.478304350858	1.26316846804771	0.261052193862744	0.998034694446343	E14.5
20584	6230400D17Rik	0.282844487149323	0.891550267125163	1.26313348256472	0.261058797459715	0.998034694446343	E14.5
20585	Col18a1	0.255706604601705	6.59059395425303	1.26287600137633	0.261107404042141	0.998034694446343	E14.5
20586	Slc35b3	-0.157503057558782	3.78885137456017	1.26275380902551	0.26113047509765	0.998034694446343	E14.5
20587	Rrbp1	0.112636998688828	6.36388726463644	1.26269220323492	0.261142107803266	0.998034694446343	E14.5
20588	Pnn	0.153699288831132	7.88535924031302	1.26240120913253	0.261197063408388	0.998034694446343	E14.5
20589	Abhd17c	-0.127653592190394	6.46268452247418	1.26203218294626	0.261266776351866	0.998034694446343	E14.5
20590	Lnx2	-0.146403340594131	4.84793266546168	1.26202539982297	0.261268057971274	0.998034694446343	E14.5
20591	Ppp1r3d	-0.232023736939997	1.7544289970437	1.26171388585513	0.261326924555282	0.998034694446343	E14.5
20592	9330158H04Rik	-0.37956805584825	-1.42303976039682	1.26115311375083	0.261432934715122	0.998034694446343	E14.5
20593	Itpk1	-0.145903375973318	6.6094071571221	1.26028478593806	0.261597191383941	0.998034694446343	E14.5
20594	Nup62	0.120038362033949	6.6422644659316	1.25991624224923	0.261666945381647	0.998034694446343	E14.5
20595	B3gnt9	-0.287376301534218	1.09824879292086	1.25988988485131	0.261671934910735	0.998034694446343	E14.5
20596	Fbxw9	-0.109922608145839	5.25614727151224	1.25949335079855	0.26174701415263	0.998034694446343	E14.5
20597	Tcerg1	0.112063679110068	7.88173625293958	1.25919775769835	0.261802998741188	0.998034694446343	E14.5
20598	Plag1	0.227722912533526	2.84620084590329	1.25867469264793	0.261902102329866	0.998034694446343	E14.5
20599	Kdm7a	0.166324006382277	5.48312599424344	1.25863562682369	0.261909505882737	0.998034694446343	E14.5
20600	Aebp2	0.108435032248109	5.93443274614806	1.25850044423273	0.261935126990729	0.998034694446343	E14.5
20601	Rad50	0.123160626315806	4.88224434445521	1.25766320375126	0.262093878132628	0.998034694446343	E14.5
20602	Rtn4rl2	-0.131414298248645	4.97226088123959	1.25744913018427	0.262134488279916	0.998034694446343	E14.5
20603	Oscar	0.324152118980033	-0.303385198489559	1.25744311884275	0.262135628755043	0.998034694446343	E14.5
20604	Dlx3	0.572151547114185	-2.59095223093596	1.25613714761083	0.262383544334631	0.998034694446343	E14.5
20605	Cd300a	-0.285189700862738	0.108334361306245	1.25604626474581	0.262400807663859	0.998034694446343	E14.5
20606	Pstpip1	-0.367889094647955	-0.804604373174069	1.25603851570409	0.262402279670525	0.998034694446343	E14.5
20607	Trp53inp2	0.104154296859978	7.99364314820194	1.25571762561462	0.262463244894783	0.998034694446343	E14.5
20608	A730018C14Rik	0.533111157754546	-2.2769888516128	1.25556560223303	0.262492133627627	0.998034694446343	E14.5
20609	Zfp551	-0.168915959740074	3.0400482402045	1.25551326922327	0.262502079289149	0.998034694446343	E14.5
20610	Itpr1	-0.165622614384908	5.64740177331887	1.25533178822084	0.262536572588598	0.998034694446343	E14.5
20611	Dram2	-0.17595285795802	4.55555610642044	1.25491778293283	0.262615281810742	0.998034694446343	E14.5
20612	Cyb5d2	-0.164562760562717	2.35297975736826	1.2546190990992	0.262672084707779	0.998034694446343	E14.5
20613	Epb4.1l4a	0.144036524439532	5.14784439839087	1.25453342965215	0.262688379908785	0.998034694446343	E14.5
20614	Med21	-0.22229472238381	4.73982924487347	1.25441426090374	0.262711049104102	0.998034694446343	E14.5
20615	Fam150b	-0.481409027050995	-2.12441257848613	1.25439190903344	0.26271530131904	0.998034694446343	E14.5
20616	Gcnt1	0.260097085728138	0.709280687266237	1.25413904693193	0.262763411699089	0.998034694446343	E14.5
20617	Klk4	-0.846591284306496	-1.95157414434191	1.25410999201148	0.262768940484678	0.998034694446343	E14.5
20618	Cenpf	0.242639520648585	6.95600934559653	1.25400504454163	0.262788911869527	0.998034694446343	E14.5
20619	Helz	0.182942035901172	5.47920443100121	1.25304960615054	0.262970817385915	0.998034694446343	E14.5
20620	Cd53	-0.379746263282056	1.06405020233922	1.25261274214953	0.26305404380713	0.998034694446343	E14.5
20621	Ep300	0.144067678020304	7.4828818417855	1.25231750868137	0.263110306885263	0.998034694446343	E14.5
20622	Tbrg4	0.0918267770213683	5.73502748287091	1.25147981092034	0.26327002953547	0.998034694446343	E14.5
20623	Usp42	0.0926520882294928	6.51223003791766	1.25120624897322	0.263322215279255	0.998034694446343	E14.5
20624	Cpsf1	0.114773132229648	7.18973100816135	1.25105158487229	0.263351725289774	0.998034694446343	E14.5
20625	Dcun1d5	-0.117528529403949	5.79074127884816	1.25037904850177	0.263480093426203	0.998034694446343	E14.5
20626	Gabra4	-0.20654644405937	3.52662626995357	1.24942685880727	0.263661972375298	0.998034694446343	E14.5
20627	1500011B03Rik	-0.120405978770308	6.20908700301755	1.24941483002127	0.263664271005993	0.998034694446343	E14.5
20628	Yaf2	-0.136722333152218	5.61815832649468	1.24881951306568	0.263778063702394	0.998034694446343	E14.5
20629	Aard	-0.316160277416604	0.92780968400636	1.24811867384431	0.263912104794454	0.998034694446343	E14.5
20630	Ang	-0.357753617645491	-0.243614241905292	1.24807439665556	0.263920576001507	0.998034694446343	E14.5
20631	Them5	-0.457769370836692	-0.753117593539841	1.24782802755828	0.263967718037283	0.998034694446343	E14.5
20632	Rab26os	-0.351421358362411	2.65472843555451	1.24775679127833	0.263981350849393	0.998034694446343	E14.5
20633	Tgif2	0.175092138980365	4.87446983693022	1.2472081390058	0.264086378258965	0.998034694446343	E14.5
20634	Eml6	-0.162780560483894	3.70466522667319	1.2472066370142	0.264086665853473	0.998034694446343	E14.5
20635	Fgfbp3	0.151429251383723	5.07474899025333	1.24698683805993	0.264128756151551	0.998034694446343	E14.5
20636	Gpx4	-0.137293128307809	4.48142489936583	1.24638214667585	0.264244594265401	0.998034694446343	E14.5
20637	Lbr	0.197262187117507	5.87055206281143	1.2457879456571	0.264358484291703	0.998034694446343	E14.5
20638	Sdc4	0.235005923338309	1.93005165488021	1.24564082354229	0.264386692489741	0.998034694446343	E14.5
20639	Taf15	0.141729711839883	7.2863503670344	1.24527500994506	0.264456847328942	0.998034694446343	E14.5
20640	Spata17	-0.332220379420464	-1.25042990807472	1.24414783040008	0.264673160619154	0.998034694446343	E14.5
20641	Fgf1	-0.507623445279734	-0.835358096242669	1.24408467584918	0.264685286905614	0.998034694446343	E14.5
20642	Inpp5f	-0.121393956677817	8.33942023215166	1.24320099761582	0.264855034173302	0.998034694446343	E14.5
20643	Serinc3	-0.170235050812458	7.06738100594254	1.24283607446792	0.264925172376036	0.998034694446343	E14.5
20644	Rabgap1	-0.087397005864343	7.3431116679427	1.24198450730707	0.265088933382676	0.998034694446343	E14.5
20645	Calr4	-0.370995553878102	-0.636694000473989	1.2416542012926	0.265152486914613	0.998034694446343	E14.5
20646	Cln6	0.149840213985402	3.39929153811192	1.24161066996415	0.265160864105361	0.998034694446343	E14.5
20647	Zc3h12b	-0.179123452794703	1.54153587985922	1.24160075412966	0.26516277235957	0.998034694446343	E14.5
20648	Dctn3	-0.11583171180306	6.00824145814329	1.2400546777636	0.265460516345995	0.998034694446343	E14.5
20649	Cdc42ep2	-0.196710009458805	3.56677512191117	1.23976139077337	0.26551704459337	0.998034694446343	E14.5
20650	Alkbh2	0.154232558103534	2.74207709948371	1.23972195299735	0.265524646987811	0.998034694446343	E14.5
20651	Pcolce2	0.209210008203227	1.22711358924305	1.23966109694207	0.265536378701438	0.998034694446343	E14.5
20652	Rprd1b	0.123545596002078	6.19959577515159	1.2395999623425	0.265548164761685	0.998034694446343	E14.5
20653	Mir6976	0.754020405673766	-3.25355392955428	1.239218976772	0.265621629146221	0.998034694446343	E14.5
20654	C1s2	-0.502314913611252	-1.70564130012849	1.23876866034875	0.265708495020911	0.998034694446343	E14.5
20655	Ankrd11	0.129959891480432	8.26460664055544	1.23835991173758	0.265787373089038	0.998034694446343	E14.5
20656	Eid3	-0.425565717038557	-1.71421603887172	1.23831593648195	0.265795860929115	0.998034694446343	E14.5
20657	Mir130b	0.911956847360017	-3.41691198942946	1.23770279783568	0.265914240423461	0.998034694446343	E14.5
20658	Rrp1b	0.120003623060662	5.37635060341026	1.2374827071098	0.265956749637889	0.998034694446343	E14.5
20659	1500012F01Rik	-0.187554608883501	5.04397670406852	1.23721245424234	0.266008958942406	0.998034694446343	E14.5
20660	Gpr125	0.135508887605168	7.10694894115304	1.2370024055591	0.266049546400881	0.998034694446343	E14.5
20661	Pcdha2	-0.230553934676187	2.10673618505674	1.23672604456314	0.266102959053718	0.998034694446343	E14.5
20662	Gm10069	0.234175636053155	-0.00697252685576833	1.23670850575198	0.266106349253255	0.998034694446343	E14.5
20663	Eif4ebp3	0.205149041379027	3.496184728275	1.23625406088667	0.266194210831122	0.998034694446343	E14.5
20664	Zkscan16	-0.183831989426735	1.82084349749797	1.23616323933316	0.266211774441954	0.998034694446343	E14.5
20665	Ppm1a	-0.107840667412822	6.90460073898456	1.23611653151271	0.266220807639181	0.998034694446343	E14.5
20666	Fbxw17	-0.130101783706259	3.675955250955	1.23589736681016	0.266263198742695	0.998034694446343	E14.5
20667	Tmem150c	-0.179962100723665	5.35461434905413	1.23588813008545	0.26626498550579	0.998034694446343	E14.5
20668	Klhdc8b	0.121078746191843	5.68312417526348	1.23546793080076	0.266346285149175	0.998034694446343	E14.5
20669	Zfp568	0.15197446565388	4.23037648073953	1.23492423035198	0.266451525524928	0.998034694446343	E14.5
20670	Wnt3	0.443587314759581	2.80462779897334	1.23489073778616	0.266458010144774	0.998034694446343	E14.5
20671	Hbegf	-0.185632821610028	3.47179345835647	1.23473552974792	0.266488063114291	0.998034694446343	E14.5
20672	Hmmr	0.215216265450751	5.23123008755421	1.23473189643634	0.266488766683841	0.998034694446343	E14.5
20673	Mcts2	-0.214020491390116	4.01509434993548	1.23441864525896	0.266549434642096	0.998034694446343	E14.5
20674	Mir7030	0.632252939422372	-2.59847795712816	1.23403679224731	0.266623412115982	0.998034694446343	E14.5
20675	Sumo1	-0.198792755277402	5.23444054400693	1.23390472121268	0.266649004566201	0.998034694446343	E14.5
20676	Mpst	-0.132660983879343	5.73119917780546	1.23371002897728	0.266686737202532	0.998034694446343	E14.5
20677	2410015M20Rik	-0.181492086830785	5.24870960468785	1.23363315525925	0.266701637666367	0.998034694446343	E14.5
20678	Lig3	0.104031233294012	6.86049011725081	1.23344493568876	0.266738124719898	0.998034694446343	E14.5
20679	l7Rn6	-0.137618334367288	5.08117760241331	1.23333410279927	0.266759612990471	0.998034694446343	E14.5
20680	Nptxr	-0.284339806242807	2.70193520320604	1.23318588451487	0.26678835290827	0.998034694446343	E14.5
20681	Ccr10	0.388658108584981	-1.6695710609064	1.23299818934353	0.266824753034221	0.998034694446343	E14.5
20682	Gnpnat1	-0.199669129556599	2.2252534605263	1.23296617921832	0.266830961443774	0.998034694446343	E14.5
20683	Gtf2h3	0.10410998739996	5.30811994330729	1.23258256938768	0.266905377121934	0.998034694446343	E14.5
20684	Coa3	-0.123739035742088	5.89982301369739	1.2313919894494	0.267136499983073	0.998034694446343	E14.5
20685	1700020D05Rik	-0.400298190083613	-0.0861809359302432	1.23136248326449	0.267142231075279	0.998034694446343	E14.5
20686	Dynlt3	-0.138207982003194	4.81616920288818	1.23126839652468	0.267160506903736	0.998034694446343	E14.5
20687	Kcnip2	-0.256646735145561	3.28131567752411	1.23081442787583	0.267248709700067	0.998034694446343	E14.5
20688	Mgrn1	-0.0982815785279034	7.26485936566047	1.23045387021478	0.267318789282451	0.998034694446343	E14.5
20689	Mdga1	0.122565821583401	7.31445060377815	1.23022397175169	0.267363485322893	0.998034694446343	E14.5
20690	Tomm7	-0.212955682454001	5.91624809031954	1.22998317335747	0.267410310477147	0.998034694446343	E14.5
20691	Tomm70a	-0.103809126422225	7.54317779420445	1.2299196375807	0.267422667216301	0.998034694446343	E14.5
20692	Atg4c	-0.115838254028209	4.0462204448125	1.22981140134939	0.267443719150845	0.998034694446343	E14.5
20693	Eif4g3	0.123097886929568	8.60902360131352	1.22969736602101	0.267465901243879	0.998034694446343	E14.5
20694	Fgf23	-0.323261893645617	-0.794930388506529	1.22929611359284	0.26754397089295	0.998034694446343	E14.5
20695	Cspg4	-0.177491557271152	3.87971888813622	1.22910920535573	0.267580346378254	0.998034694446343	E14.5
20696	Sv2a	-0.158169560783467	7.32232879300151	1.22902864359816	0.267596026952146	0.998034694446343	E14.5
20697	Tom1l2	-0.0994973958017237	6.79196219732679	1.22900847495688	0.267599952764142	0.998034694446343	E14.5
20698	Cistr-act	-0.610946253364365	-2.54319840626677	1.22899733415063	0.267602121345113	0.998034694446343	E14.5
20699	Stk35	0.119015725338313	5.65024020845866	1.22877146323262	0.267646092311634	0.998034694446343	E14.5
20700	Slc7a10	-0.200338058208635	2.30088832662256	1.2283633505467	0.267725563671878	0.998034694446343	E14.5
20701	Zfp68	-0.110850463733432	7.09939240634173	1.22810800325814	0.267775302147981	0.998034694446343	E14.5
20702	1500011K16Rik	-0.229304328069695	2.90927138955045	1.22695459041365	0.268000116253123	0.998034694446343	E14.5
20703	Ercc2	0.109149415938918	6.12018808884986	1.2266285336161	0.268063711335428	0.998034694446343	E14.5
20704	Trf	-0.23304553037375	4.08148903297092	1.22643302100373	0.268101853720457	0.998034694446343	E14.5
20705	Zfp579	0.139390851260995	6.57812920543553	1.22604100437054	0.268178352299645	0.998034694446343	E14.5
20706	Pdgfrl	-0.345384680984097	1.02922936961535	1.22602109587528	0.268182237992847	0.998034694446343	E14.5
20707	Inpp1	-0.134978179033439	3.919523262232	1.22593301753561	0.268199429758345	0.998034694446343	E14.5
20708	Chtf8	0.117383264418767	7.44474085176999	1.2254822227361	0.268287440665288	0.998034694446343	E14.5
20709	Usp19	0.114459986745966	7.83378903258855	1.22469116432136	0.268441970032703	0.998034694446343	E14.5
20710	Rpl23	-0.192739355275973	7.25286490539358	1.22459055447965	0.26846163162903	0.998034694446343	E14.5
20711	Eif2b2	0.0926228475562672	5.96753470047033	1.22455746504621	0.268468098497243	0.998034694446343	E14.5
20712	Rgs3	0.124115738304553	4.9324212044868	1.22455344874304	0.268468883440902	0.998034694446343	E14.5
20713	Gabre	0.304573036182489	0.865960624425726	1.2241899520475	0.268539936856167	0.998034694446343	E14.5
20714	Kif23	0.209979206619526	6.00903586396131	1.22415740536285	0.26854629996522	0.998034694446343	E14.5
20715	Krt222	-0.218325505864727	1.79576240674509	1.22386537693128	0.268603402025385	0.998034694446343	E14.5
20716	Themis2	-0.331908109831884	-0.39059232396076	1.22379380130941	0.268617399945242	0.998034694446343	E14.5
20717	Rinl	-0.256924661784242	0.53842060334818	1.22338575993303	0.268697217277398	0.998034694446343	E14.5
20718	Ethe1	-0.156442005003454	3.4451975869819	1.22328161917631	0.268717593083146	0.998034694446343	E14.5
20719	Gm3086	0.316583909418585	-0.957831883707837	1.22301902874624	0.268768979143931	0.998034694446343	E14.5
20720	Exoc2	-0.0844623201264955	6.42592353477694	1.22290026351784	0.268792224221407	0.998034694446343	E14.5
20721	Smim11	-0.205391466431968	4.26558667269878	1.22223912684599	0.268921669696217	0.998034694446343	E14.5
20722	3300002I08Rik	-0.310438801572538	-0.51897203790198	1.22219940958949	0.26892944850691	0.998034694446343	E14.5
20723	Eef2k	-0.113496171377766	5.98262389921601	1.22215830048023	0.268937500214295	0.998034694446343	E14.5
20724	Ascc3	-0.0955855070063307	5.4569031271235	1.22174403764692	0.269018655309215	0.998034694446343	E14.5
20725	Adam12	-0.294124732831525	3.02294994572164	1.22167625253521	0.269031937487477	0.998034694446343	E14.5
20726	Tstd3	0.176370870829454	3.33415167234917	1.22152216090593	0.269062134073507	0.998034694446343	E14.5
20727	Cpsf6	0.123760403039545	8.19362302451497	1.22119932334002	0.269125412699228	0.998034694446343	E14.5
20728	Coil	0.100281378699769	5.20870942983805	1.22105513032862	0.269153681631982	0.998034694446343	E14.5
20729	Arhgef26	-0.133713652250454	5.0083820868681	1.22045246028189	0.269271874785573	0.998034694446343	E14.5
20730	Rap1gds1	-0.121125918919944	6.38289553873996	1.21958032161539	0.269443029788152	0.998034694446343	E14.5
20731	Ubn2	0.168231594101262	6.48955050117184	1.21900034636171	0.269556923681477	0.998034694446343	E14.5
20732	Phldb2	0.183369222776374	4.89640759553267	1.21883124054731	0.269590143522755	0.998034694446343	E14.5
20733	Ccdc28b	-0.128204697728374	5.40619045484899	1.21875109039424	0.269605890334462	0.998034694446343	E14.5
20734	Slc2a13	-0.16911699357552	3.93058029060039	1.21834497318296	0.269685696380665	0.998034694446343	E14.5
20735	Rnf181	-0.10401193529228	5.96634905230266	1.2183275567241	0.269689119546821	0.998034694446343	E14.5
20736	Pex11b	-0.105836048695785	4.86413570348083	1.21763425365912	0.269825430816523	0.998034694446343	E14.5
20737	Oxa1l	-0.0907090449400264	6.4014856956854	1.21757882965355	0.269836331521559	0.998034694446343	E14.5
20738	Lin54	0.136293447624258	4.74236798869337	1.21757316055596	0.269837446541648	0.998034694446343	E14.5
20739	4930430J02Rik	-0.780929951168396	-3.14125107586068	1.21740405603734	0.269870709320895	0.998034694446343	E14.5
20740	L3mbtl1	-0.288250388832883	1.20469644987989	1.21718468463862	0.269913867205597	0.998034694446343	E14.5
20741	Rnf144b	-0.216127188953177	1.60165802840186	1.21712216483461	0.269926168576213	0.998034694446343	E14.5
20742	Foxk1	0.121321449713986	6.34490818139826	1.21630784298469	0.270086458207492	0.998034694446343	E14.5
20743	Tirap	0.197751134091606	2.58341490914031	1.21616770480678	0.27011405474606	0.998034694446343	E14.5
20744	Pex16	-0.114523690424535	4.28065041470453	1.21566778543107	0.270212529466949	0.998034694446343	E14.5
20745	Zfp574	0.122137877523411	5.84730363278312	1.21561363665042	0.270223198451909	0.998034694446343	E14.5
20746	Galt	-0.18029957845561	3.52464976405746	1.21540421004862	0.27026446692759	0.998034694446343	E14.5
20747	Arl6	-0.166996072391742	4.53799846500556	1.21426775448494	0.270488548140783	0.998034694446343	E14.5
20748	Rtn4ip1	0.122765862262305	3.99936584842933	1.21409004698121	0.270523608704428	0.998034694446343	E14.5
20749	Ganab	0.142002063269638	7.99089180381724	1.21362218413735	0.27061594225051	0.998034694446343	E14.5
20750	Gfod1	-0.140774199364506	4.80565299107036	1.21302216810871	0.27073441413454	0.998034694446343	E14.5
20751	Mrpl48	-0.173572102878915	3.94740900255521	1.21287771731011	0.270762945321579	0.998034694446343	E14.5
20752	Bet1l	-0.121084971883555	4.6855455377149	1.21264496224993	0.270808925827715	0.998034694446343	E14.5
20753	Rab27b	-0.267084510260053	1.93022026250605	1.21225117112733	0.270886741068455	0.998034694446343	E14.5
20754	Lipc	-0.602892930015281	-2.53915197462613	1.21143308630015	0.271048488435598	0.998034694446343	E14.5
20755	Gsg2	0.234001252448113	3.18669330114455	1.21128271967793	0.271078231262622	0.998034694446343	E14.5
20756	Atad1	-0.165505521945992	7.16588452915771	1.21061147694774	0.271211054256076	0.998034694446343	E14.5
20757	Dusp9	0.330128411233786	-0.265145744919089	1.21054037123406	0.271225129156389	0.998034694446343	E14.5
20758	Mier2	0.0952703720293172	5.93518015287704	1.21051161783083	0.271230820959659	0.998034694446343	E14.5
20759	Gpr64	0.215258839135925	1.57503302343128	1.21023012268089	0.271286551474804	0.998034694446343	E14.5
20760	Dpm3	-0.188188083269903	3.87060986092381	1.20999484988415	0.271333141862391	0.998034694446343	E14.5
20761	Vax1	0.177024149734593	3.40392788799272	1.20998440030369	0.271335211394592	0.998034694446343	E14.5
20762	Tmem150b	-0.452664444691796	-0.854415067540093	1.2095699010023	0.271417318626915	0.998034694446343	E14.5
20763	Slc1a6	-0.275480326156649	2.29628431474233	1.20920126966756	0.271490366097194	0.998034694446343	E14.5
20764	Rpa1	0.13493677263206	6.56480483113376	1.20914885422892	0.271500754664815	0.998034694446343	E14.5
20765	Sardh	-0.218252093189299	2.53523445473336	1.20884826334996	0.271560340396023	0.998034694446343	E14.5
20766	Cep83os	-0.149579658315105	2.87180120432136	1.20834426517687	0.271660284013662	0.998034694446343	E14.5
20767	Mcrs1	-0.107503823709978	4.67475225252791	1.20765760659129	0.27179652357129	0.998034694446343	E14.5
20768	Rims1	-0.182308969029184	4.71541127670533	1.20754665015185	0.27181854640364	0.998034694446343	E14.5
20769	Micu2	-0.110238361635008	6.02358949804117	1.20680479452784	0.2719658486423	0.998034694446343	E14.5
20770	Gas2l3	0.184625553348639	4.50378912323122	1.20658439853758	0.272009629540733	0.998034694446343	E14.5
20771	Drosha	0.109368895953542	8.11771764630844	1.20583393760633	0.272158772192421	0.998034694446343	E14.5
20772	Mns1	0.215076053745742	4.56723920715703	1.20538376223	0.272248286809326	0.998034694446343	E14.5
20773	Nmrk1	-0.195642609443275	1.16584031703369	1.20525547445677	0.272273802797417	0.998034694446343	E14.5
20774	Swap70	0.127693572981989	4.32467715529952	1.20478710165393	0.27236698593546	0.998034694446343	E14.5
20775	P2ry13	-0.233815018982829	1.09819354000928	1.20453056833121	0.272418040370674	0.998034694446343	E14.5
20776	Pxdc1	-0.246106607212185	1.98027471532571	1.2045168634236	0.272420768214478	0.998034694446343	E14.5
20777	2810013P06Rik	-0.131409845132194	4.83940589475364	1.20440262555965	0.272443507608387	0.998034694446343	E14.5
20778	Tor3a	0.223095892178429	2.19928820708324	1.20413227865984	0.272497330451139	0.998034694446343	E14.5
20779	Actn2	-0.28500008178753	2.03759114298501	1.20360092595603	0.27260315525503	0.998034694446343	E14.5
20780	4930529M08Rik	-0.382482911627783	-1.35368556284384	1.20347615643861	0.272628011955943	0.998034694446343	E14.5
20781	Myo9a	-0.104476513871062	7.0278308045699	1.20343489843304	0.272636232039375	0.998034694446343	E14.5
20782	Rbm18	-0.131954392116164	6.41623036033436	1.20310532950525	0.272701905208908	0.998034694446343	E14.5
20783	Ada	0.181254982358895	2.06069833562727	1.20249479087687	0.272823619559269	0.998034694446343	E14.5
20784	Ube2c	0.232050655745241	6.73401799662829	1.20219707036201	0.2728829965261	0.998034694446343	E14.5
20785	Galm	0.254514947734172	1.64718523591817	1.20212966561629	0.272896441883067	0.998034694446343	E14.5
20786	Gdpd3	0.289718093240186	1.35272085335916	1.20175201790528	0.272971787369609	0.998034694446343	E14.5
20787	Tmprss2	-0.839583318666061	-3.18645167287818	1.20165788678607	0.27299057177482	0.998034694446343	E14.5
20788	Zscan22	0.121893184964606	4.52494124389462	1.20150949526362	0.273020187444742	0.998034694446343	E14.5
20789	Slc37a1	0.155996901189041	3.64878181019614	1.20110623053036	0.273100690518861	0.998034694446343	E14.5
20790	Heatr1	0.113724599968931	5.76935121044923	1.2010345964122	0.273114993831252	0.998034694446343	E14.5
20791	Ppp1cb	-0.118801580218901	8.10694352660463	1.20081188448706	0.273159469116884	0.998034694446343	E14.5
20792	Ech1	-0.142402343624869	4.93431214504716	1.20030784992726	0.273260157696216	0.998034694446343	E14.5
20793	Inca1	-0.342252335756074	-0.712104655191399	1.20028593063287	0.273264537464526	0.998034694446343	E14.5
20794	Map2k7	0.101539851595182	6.8908305691619	1.20016160745906	0.273289380563132	0.998034694446343	E14.5
20795	Kcnk6	-0.246800587019338	0.763912300952092	1.19994380029656	0.273332911090693	0.998034694446343	E14.5
20796	Ppp6c	-0.140129598970259	5.61271929898612	1.19988823641888	0.273344017373658	0.998034694446343	E14.5
20797	Gm4787	0.431742274602682	-1.50319330278491	1.19953517412093	0.273414601798014	0.998034694446343	E14.5
20798	Cenpa	0.208801737188684	5.59125716317373	1.1995000593787	0.27342162320738	0.998034694446343	E14.5
20799	Ect2	0.217257251583134	6.08622462067702	1.1994530785658	0.273431017664338	0.998034694446343	E14.5
20800	Ispd	-0.164983012491794	2.53220204571045	1.19943646013614	0.273434340843832	0.998034694446343	E14.5
20801	Stx1b	-0.131842547855453	6.09732597373477	1.1991424081081	0.273493150663977	0.998034694446343	E14.5
20802	Terf1	0.1490621618948	4.37971014495992	1.1990246125961	0.273516713980605	0.998034694446343	E14.5
20803	Csf1r	-0.225764130948683	4.55414055722728	1.19900445226839	0.273520747022487	0.998034694446343	E14.5
20804	N4bp2l1	-0.180119850483955	2.44217968552326	1.19898366857176	0.273524904846397	0.998034694446343	E14.5
20805	Cisd2	0.104961485059984	5.54707659144166	1.19895903717444	0.273529832513845	0.998034694446343	E14.5
20806	Qrsl1	-0.131392210657856	3.81250650810573	1.19885743084504	0.273550160681876	0.998034694446343	E14.5
20807	B430212C06Rik	0.46917969650301	-1.80963348327325	1.19797761792905	0.273726262273554	0.998034694446343	E14.5
20808	Uqcrc2	-0.115005670721725	7.62589145392667	1.19793419847373	0.273734956705247	0.998034694446343	E14.5
20809	Tspan31	0.140291328746454	6.40632180874541	1.19774336779259	0.273773173274294	0.998034694446343	E14.5
20810	Pten	-0.10117032036066	6.68120618461547	1.19763797428914	0.27379428269665	0.998034694446343	E14.5
20811	Psmb4	-0.120284946691946	7.13499834363625	1.19763456930639	0.273794964719774	0.998034694446343	E14.5
20812	Foxj1	0.202269357740132	4.77252812773409	1.19734089138824	0.273853796862712	0.998034694446343	E14.5
20813	Stat3	0.0980413548662998	5.60595406041253	1.19726686515067	0.273868628951418	0.998034694446343	E14.5
20814	Zfp532	0.103131585665667	7.56562303970835	1.19695871660132	0.273930381220483	0.998034694446343	E14.5
20815	Mphosph6	-0.154398357099767	4.17043121626283	1.19631409988823	0.274059617437073	0.998034694446343	E14.5
20816	Med18	0.151686786824469	2.45412047429276	1.19597953599693	0.274126722750488	0.998034694446343	E14.5
20817	Kif3c	-0.111938588060168	7.99799969146284	1.1945023933179	0.2744232479091	0.998034694446343	E14.5
20818	Tmem64	-0.172906000525236	4.27284153807003	1.19362147267548	0.274600277631599	0.998034694446343	E14.5
20819	Trappc6b	-0.124357217867234	5.58268748871456	1.19359038393372	0.274606527839932	0.998034694446343	E14.5
20820	Vps36	-0.126976488924592	5.39178547298409	1.19332387070198	0.274660116081858	0.998034694446343	E14.5
20821	Pcp2	0.535598243411786	-2.23444207283112	1.19331973124263	0.274660948513085	0.998034694446343	E14.5
20822	Zwilch	0.19574831676631	3.88883869043049	1.19296373668302	0.27473254965945	0.998034694446343	E14.5
20823	Mlxip	0.129651847779489	6.71716231527107	1.19273106003887	0.274779360548892	0.998034694446343	E14.5
20824	Magohb	-0.174346574259632	3.69131666039714	1.19241579188778	0.274842803528989	0.998034694446343	E14.5
20825	Mafa	0.473920574876064	1.0263164042647	1.19173358312616	0.274980150759329	0.998034694446343	E14.5
20826	Zscan29	0.127962845105223	5.01340729722852	1.19172235255645	0.274982412500207	0.998034694446343	E14.5
20827	Gm2061	-0.163747290777667	2.75924203158276	1.19134733810679	0.275057950623854	0.998034694446343	E14.5
20828	Acss1	0.127945748388169	5.88255236454565	1.19104818551953	0.275118226785549	0.998034694446343	E14.5
20829	Gtf2a2	-0.147236133418263	5.50940809346811	1.19036162728809	0.275256623919895	0.998034694446343	E14.5
20830	Gnaq	-0.120402269165898	8.02173056960667	1.19034098259822	0.275260786852225	0.998034694446343	E14.5
20831	Cep128	0.161675675491754	4.37823301784808	1.19033778298356	0.275261432050844	0.998034694446343	E14.5
20832	Tnrc18	0.131807756084759	8.59354479505428	1.19000010849976	0.275329534401567	0.998034694446343	E14.5
20833	Cog6	-0.0886184756392401	6.10347977848154	1.1897423908032	0.275381525269054	0.998034694446343	E14.5
20834	Neurog2	0.286161603512362	7.49215237867013	1.18954263785999	0.275421831057951	0.998034694446343	E14.5
20835	Fxyd6	-0.143125565333649	8.2145608217305	1.18952887537898	0.275424608299412	0.998034694446343	E14.5
20836	Rit2	-0.31226010356352	3.92932414491747	1.18943969813127	0.275442604944202	0.998034694446343	E14.5
20837	Ttll6	0.497828181639172	-0.0461461518331112	1.18930125161687	0.275470547427416	0.998034694446343	E14.5
20838	Ryr2	-0.224204469734776	3.78691725093117	1.18851989264373	0.275628314889054	0.998034694446343	E14.5
20839	Cops2	-0.13668734398674	6.79976388115225	1.1885124176464	0.275629824745157	0.998034694446343	E14.5
20840	Mfsd8	-0.158754160353754	4.45941767514214	1.18813179250639	0.275706720007732	0.998034694446343	E14.5
20841	Abhd12	-0.129976944040976	6.29214372926304	1.18801452961121	0.27573041531131	0.998034694446343	E14.5
20842	Syce1l	0.582470998269935	-2.06955296601345	1.18774834353071	0.275784213008306	0.998034694446343	E14.5
20843	Nlk	0.0955839330928458	6.38832939401634	1.18766128702219	0.275801810478126	0.998034694446343	E14.5
20844	Gm5113	-0.167554673212092	3.56411301460079	1.1875857929627	0.275817071874474	0.998034694446343	E14.5
20845	Mmd2	-0.134028799587851	6.00639456287464	1.18756313521126	0.275821652427661	0.998034694446343	E14.5
20846	Ngp	-0.81653232273839	-1.12056473086714	1.18721698646933	0.275891642693917	0.998034694446343	E14.5
20847	Romo1	-0.156847096750106	5.51218544160685	1.18703931210381	0.275927576600621	0.998034694446343	E14.5
20848	Ranbp3	0.0875037903663653	7.20103693635355	1.1870128560965	0.275932927721941	0.998034694446343	E14.5
20849	4930528A17Rik	-0.415888720782949	-1.11246956130396	1.18694989511012	0.275945663043237	0.998034694446343	E14.5
20850	Tub	-0.115986613883088	8.0260326640011	1.18691301279059	0.275953123691786	0.998034694446343	E14.5
20851	Cd36	-0.580667239271859	0.555145893639099	1.18688903179947	0.275957974763109	0.998034694446343	E14.5
20852	Atxn2l	0.165794138080437	8.62834150145501	1.18649236845609	0.276038230623782	0.998034694446343	E14.5
20853	Alg3	0.138342085016981	4.63679227510108	1.18634145044232	0.276068773175975	0.998034694446343	E14.5
20854	Cep19	-0.142527753450199	4.96680254707248	1.18633910393104	0.2760692480928	0.998034694446343	E14.5
20855	H2afz	0.175103923695894	3.98114202253018	1.18604834059638	0.276128104426312	0.998034694446343	E14.5
20856	Eif3f	-0.122442257385343	8.23264861681153	1.18533977532438	0.276271598321481	0.998034694446343	E14.5
20857	Pgpep1l	0.740528245617077	-3.22879813022303	1.18506399420197	0.276327473010155	0.998034694446343	E14.5
20858	Rgl3	0.213310115787466	1.08412767338347	1.18445762847425	0.276450375827613	0.998034694446343	E14.5
20859	Pax2	-0.755888732177363	-0.705859576416198	1.18434119092919	0.276473984140443	0.998034694446343	E14.5
20860	Unc80	-0.202539937048148	3.46241079659718	1.18414779553508	0.276513201656415	0.998034694446343	E14.5
20861	Gpi1	0.104889512626174	7.43041434147007	1.18414533143671	0.276513701381579	0.998034694446343	E14.5
20862	Fam71f2	0.276312471513687	-0.0533014347451325	1.18369200064185	0.276605657300001	0.998034694446343	E14.5
20863	Toporsos	-0.370629198592853	0.899672298614549	1.18355184615504	0.276634094729442	0.998034694446343	E14.5
20864	1700021F05Rik	-0.147731118334858	4.72688314863966	1.18350046158718	0.276644521610171	0.998034694446343	E14.5
20865	St18	0.200573025084139	5.62682254985139	1.18348419485461	0.27664782253455	0.998034694446343	E14.5
20866	Fam186b	-0.292899325178921	-1.04354659469754	1.18329193715532	0.27668684015335	0.998034694446343	E14.5
20867	Prss38	-0.706279038325191	-2.89651896820072	1.1830768922036	0.276730490517108	0.998034694446343	E14.5
20868	Rffl	0.168784534356143	4.00560362497075	1.18278624788367	0.276789499994684	0.998034694446343	E14.5
20869	Tnfrsf12a	-0.256154300218399	0.390350575496422	1.18235348851902	0.276877392401219	0.998034694446343	E14.5
20870	7530416G11Rik	-0.549322371484312	-2.48141475864539	1.18234485920848	0.276879145350807	0.998034694446343	E14.5
20871	Cmpk1	-0.130999660132884	6.59423386095851	1.18229709554466	0.276888848266618	0.998034694446343	E14.5
