## Supplementary material for "A temporal map of maternal immune activation-induced changes reveals a shift in neurodevelopmental timing and perturbed cortical development in mice": Sup Table 16 (part 3 of 3)

	gene_name	logFC	logCPM	LR	PValue	FDR	DPC
20872	Gabra3	-0.198270230702159	5.7185711093807	1.18219284796506	0.276910027053243	0.998034694446343	E14.5
20873	Lemd1	-0.17499270399065	2.62540441488848	1.18217585893268	0.276913478713451	0.998034694446343	E14.5
20874	Kcna6	-0.177289153506726	5.00814610745329	1.18110446429981	0.277131263247355	0.998034694446343	E14.5
20875	Fam124a	-0.154918553242747	6.04007036736726	1.1808255612278	0.277187991780703	0.998034694446343	E14.5
20876	Anxa6	-0.205973165743567	5.54229758867632	1.18065216296066	0.277223268135711	0.998034694446343	E14.5
20877	Car8	-0.281956895615703	1.85486196502237	1.18032148801116	0.277290556711257	0.998034694446343	E14.5
20878	C3ar1	-0.304361424092059	1.25221115042774	1.18015641064787	0.277324155760399	0.998034694446343	E14.5
20879	Reep1	-0.149914525540112	8.21870510537465	1.17966287545886	0.277424638090078	0.998034694446343	E14.5
20880	Pkhd1l1	-0.418403796109772	-1.73653714413808	1.17944612594884	0.277468782140567	0.998034694446343	E14.5
20881	Atp6v0a2	0.11817821464148	6.21192306977313	1.17937850392522	0.277482556114912	0.998034694446343	E14.5
20882	Accs	0.145367672240384	4.22980102216571	1.17933273169248	0.277491879979442	0.998034694446343	E14.5
20883	Plk5	-0.269428503225717	0.739614984482064	1.17928276077045	0.277502059572802	0.998034694446343	E14.5
20884	Alyref	0.131052150935624	6.3007559978038	1.17880997956329	0.277598393256354	0.998034694446343	E14.5
20885	Eif3a	0.10652494996859	8.8107752918863	1.17868624536236	0.277623612230628	0.998034694446343	E14.5
20886	Gm1821	-0.298712620870981	-0.534351761671481	1.17727417026678	0.277911619702129	0.998034694446343	E14.5
20887	Ndufv3	-0.15585459729525	5.95261495692979	1.17721685156307	0.277923318393664	0.998034694446343	E14.5
20888	Sntg1	-0.180102934438233	2.99094582320114	1.17701837034003	0.277963833009379	0.998034694446343	E14.5
20889	LOC171588	0.455166400585597	-2.28549850934306	1.17558769632745	0.278256086853781	0.998034694446343	E14.5
20890	Uxs1	-0.137731960786286	3.75854193790058	1.17511914510262	0.278351885232215	0.998034694446343	E14.5
20891	Eef1g	0.117365835333794	6.7703891490971	1.17499967060199	0.2783763192266	0.998034694446343	E14.5
20892	Rras2	-0.135123131914512	5.01288991461798	1.17496621411663	0.278383161970668	0.998034694446343	E14.5
20893	Gpr84	-0.351879067431595	-1.21767043755204	1.17455639284284	0.278466998555062	0.998034694446343	E14.5
20894	Pmaip1	-0.303089445956006	0.954000856278653	1.17449394301645	0.278479776624327	0.998034694446343	E14.5
20895	Gm15997	0.432599140613393	-1.8552821453908	1.17444261905583	0.27849027874577	0.998034694446343	E14.5
20896	Ctnna1	0.147363803567985	7.52166166022681	1.17424895637526	0.27852991129982	0.998034694446343	E14.5
20897	2810433D01Rik	0.637778378843749	-2.40525942257096	1.17399271281665	0.278582361787091	0.998034694446343	E14.5
20898	A230050P20Rik	-0.312184952706174	1.21034482651085	1.17388892254729	0.278603610155807	0.998034694446343	E14.5
20899	Uchl4	-0.264742080940021	2.10173176663596	1.17372044682851	0.278638105542395	0.998034694446343	E14.5
20900	Slit3	-0.184971965080393	3.51311295157234	1.17316905868323	0.278751039847268	0.998034694446343	E14.5
20901	C1ra	-0.56962799450874	-2.0601762151682	1.17244935962517	0.278898534081652	0.998034694446343	E14.5
20902	Dzip1l	0.131259382170793	4.52625817248459	1.17234380818625	0.278920173932774	0.998034694446343	E14.5
20903	Scn11a	0.275018607194975	0.366539270609331	1.17221620828588	0.278946336921418	0.998034694446343	E14.5
20904	Gm5148	-0.289899353929067	0.593748513223589	1.17201556621843	0.278987482678113	0.998034694446343	E14.5
20905	Slc25a2	0.351790717441544	-1.39647951003389	1.17187844562739	0.279015606458438	0.998034694446343	E14.5
20906	Nabp2	0.125262417812136	7.19070732278075	1.17179963755473	0.279031771810822	0.998034694446343	E14.5
20907	Fst	0.184550955148718	2.92024531954746	1.17167000134599	0.27905836575401	0.998034694446343	E14.5
20908	Abhd14a	-0.116510666244044	4.86341611396602	1.1713828752567	0.279117278998731	0.998034694446343	E14.5
20909	Fam19a5	-0.116639516144521	5.96553848623402	1.17109800808488	0.279175744248756	0.998034694446343	E14.5
20910	Rab1	-0.106331833340914	7.93222423574515	1.17109403976168	0.279176558804063	0.998034694446343	E14.5
20911	Ckap4	0.134134076613746	6.88738410050743	1.16995023777967	0.279411465540142	0.998034694446343	E14.5
20912	Endod1	-0.225053432612244	3.86279994301567	1.16966043744842	0.279471022448398	0.998034694446343	E14.5
20913	Mb21d2	-0.150353544925836	5.29025617862612	1.16910086524069	0.279586065521707	0.998034694446343	E14.5
20914	Mapk7	0.0936505094590045	7.39231320614408	1.16894871417023	0.27961735675716	0.998034694446343	E14.5
20915	Kdm3a	0.134972215109285	7.20701827818774	1.16783242175637	0.279847067474203	0.998034694446343	E14.5
20916	Spg20	0.127024574917017	5.52397809305446	1.16777950451942	0.279857962695064	0.998034694446343	E14.5
20917	Car9	0.371494638593458	-1.63598221204232	1.16763944704312	0.279886801952223	0.998034694446343	E14.5
20918	Tmem14a	-0.206260104700242	2.32744606428205	1.16753994772775	0.279907292149987	0.998034694446343	E14.5
20919	Gskip	-0.135948837201742	3.92855631463455	1.16727949053092	0.279960937857521	0.998034694446343	E14.5
20920	Cntd1	-0.232876628648502	0.63952035928373	1.16704007865962	0.280010260355505	0.998034694446343	E14.5
20921	Sdsl	0.251845463393756	0.86659593231333	1.16686108793013	0.280047142339276	0.998034694446343	E14.5
20922	Cdk2ap1	0.161047746324917	3.65491858743409	1.16665402563752	0.280089816264266	0.998034694446343	E14.5
20923	Nbas	0.131451002106227	5.55367801904929	1.16655371002338	0.280110493481248	0.998034694446343	E14.5
20924	Mir3091	-0.517223975955721	-2.58708565600316	1.16636116872559	0.280150185802541	0.998034694446343	E14.5
20925	Kif11	0.216046277221651	7.07201716559949	1.16631437321623	0.280159833752576	0.998034694446343	E14.5
20926	Hilpda	-0.166035101063958	3.73421588680311	1.16604350643156	0.280215687289961	0.998034694446343	E14.5
20927	Rnf141	-0.179445066757732	2.41820425879226	1.16599896951141	0.280224872280681	0.998034694446343	E14.5
20928	Abcb4	0.214983705164417	0.0389757591671852	1.16552027172157	0.28032361964302	0.998034694446343	E14.5
20929	Akap5	-0.147570210666863	4.65570561410371	1.16550624523302	0.280326513735666	0.998034694446343	E14.5
20930	Crtc2	0.170993913704729	5.84479487154728	1.16533873056538	0.280361080038598	0.998034694446343	E14.5
20931	Stxbp4	0.131642344474736	5.23867647633815	1.16527736528796	0.280373743982192	0.998034694446343	E14.5
20932	Gm973	-0.241632152657749	1.42987605900348	1.16524988227158	0.280379415882475	0.998034694446343	E14.5
20933	Antxr1	0.147441069382283	4.82015335074938	1.16481728998606	0.280468712660414	0.998034694446343	E14.5
20934	Ccdc134	0.150567891753061	4.02053886427374	1.16449745177548	0.280534757545759	0.998034694446343	E14.5
20935	Pdxp	-0.138443294568424	6.57791685498749	1.16410665325847	0.280615482009074	0.998034694446343	E14.5
20936	Oas1a	0.588685991982527	-2.57417565249182	1.16378499434455	0.280681946801365	0.998034694446343	E14.5
20937	Adarb2	-0.154123435702686	4.43178912302602	1.16341552011038	0.280758316264357	0.998034694446343	E14.5
20938	Eif5a2	-0.135159731331572	4.10580229400272	1.1629822313857	0.280847909463472	0.998034694446343	E14.5
20939	2610015P09Rik	0.178421614323796	3.1873452620127	1.16287312309613	0.280870476000748	0.998034694446343	E14.5
20940	Gm9833	-0.23048487601334	2.11538839349995	1.16276310358015	0.280893233322874	0.998034694446343	E14.5
20941	Snhg12	-0.159422392348231	4.23134096710453	1.16260186775819	0.280926588845004	0.998034694446343	E14.5
20942	Sptan1	-0.111641103389838	10.1847188072694	1.16237998157536	0.280972499537485	0.998034694446343	E14.5
20943	Sdccag8	-0.105999616849131	5.05540652562462	1.16073880776358	0.281312370902507	0.998034694446343	E14.5
20944	Cyp4f16	0.157237112991245	3.69517023981165	1.16072064558943	0.281316135019301	0.998034694446343	E14.5
20945	Chrna4	0.328224695896534	5.14441189961708	1.16058296887918	0.281344670634024	0.998034694446343	E14.5
20946	Zfp810	-0.107309016313985	5.30898676366348	1.16054391118242	0.281352766608001	0.998034694446343	E14.5
20947	Ntrk1	-0.313061286398348	0.242255136174832	1.16047090055611	0.281367901216826	0.998034694446343	E14.5
20948	Cep162	0.14009134852233	4.85134937849157	1.160090137686	0.281446847456199	0.998034694446343	E14.5
20949	Tdrd6	-0.264609782626743	0.154111688436881	1.1599824485375	0.281469180480587	0.998034694446343	E14.5
20950	Phka2	0.142452360048693	5.08453712159165	1.15946821278325	0.281575855716938	0.998034694446343	E14.5
20951	Rab7	-0.125734026659266	5.46579979121372	1.15937888100074	0.281594392287277	0.998034694446343	E14.5
20952	Rps15a	-0.179643408500983	7.7487668866308	1.15822559421031	0.281833840743891	0.998034694446343	E14.5
20953	Tmem179	-0.179992922645353	5.20935123543525	1.15766033334246	0.281951295684647	0.998034694446343	E14.5
20954	Usp10	0.088486423330866	7.22214998967455	1.15762267462529	0.281959122946891	0.998034694446343	E14.5
20955	Rps27l	-0.264064542641483	4.35639651755295	1.15694511512406	0.28209999879912	0.998034694446343	E14.5
20956	Zfp572	0.604293528803922	-2.73333050576524	1.1568984843859	0.282109697375205	0.998034694446343	E14.5
20957	Zfp575	-0.17285680271223	4.29651047164446	1.15624249403942	0.282246179375769	0.998034694446343	E14.5
20958	Layn	-0.276144562952635	0.891735055559463	1.15620845750664	0.282253263121108	0.998034694446343	E14.5
20959	Cdk5	-0.096177397862817	6.50782538415442	1.15610369182589	0.282275068556915	0.998034694446343	E14.5
20960	Awat2	0.482433839133625	-1.52962116469178	1.15606258789265	0.282283624318017	0.998034694446343	E14.5
20961	Lonrf1	-0.121402698826946	4.96944256567691	1.15569770118377	0.282359589665212	0.998034694446343	E14.5
20962	D630032N06Rik	0.43162299397966	-1.84423534965703	1.15537878452022	0.28242600573574	0.998034694446343	E14.5
20963	Rrp12	0.109852943042417	5.21005697234057	1.1545192826617	0.282605099925525	0.998034694446343	E14.5
20964	B3galnt1	-0.164424928629119	5.34770860139206	1.15377934223401	0.282759396220235	0.998034694446343	E14.5
20965	Gpbp1l1	0.107166829861313	5.15732567711564	1.15365836895862	0.282784632343733	0.998034694446343	E14.5
20966	Paip2	-0.157393145408879	7.61921441537552	1.1531056857244	0.282899963341222	0.998034694446343	E14.5
20967	Trpm2	-0.217619584270223	2.28559139687853	1.15249624308769	0.283027207599387	0.998034694446343	E14.5
20968	Haus6	0.146433750912967	4.61766509313081	1.15205107256544	0.283120199603379	0.998034694446343	E14.5
20969	Syne2	0.189600121267854	7.95217118807168	1.15131265549822	0.283274533386169	0.998034694446343	E14.5
20970	Nck2	-0.118488728798685	5.86538344408414	1.1511349633646	0.28331168804803	0.998034694446343	E14.5
20971	Ccdc112	-0.106026100768269	4.79130750189004	1.15039648571202	0.2834661666657	0.998034694446343	E14.5
20972	Leprot	-0.148514630052397	5.64763475096928	1.15028434056513	0.283489635099896	0.998034694446343	E14.5
20973	Qtrtd1	0.10665761755892	4.9190363412492	1.15025801859008	0.28349514381366	0.998034694446343	E14.5
20974	4933403O08Rik	0.409704987112266	-1.80880949363351	1.1499075010783	0.283568513716491	0.998034694446343	E14.5
20975	Mapk1	-0.0997767984821681	8.08691495601798	1.14949341551045	0.283655220590532	0.998034694446343	E14.5
20976	Myl9	-0.214223447401697	4.13175792235702	1.14867966076521	0.283825713481574	0.998034694446343	E14.5
20977	Dek	0.154584756427982	7.36479132428782	1.14858242365964	0.283846094681665	0.998034694446343	E14.5
20978	Rmdn1	-0.163619929017583	3.33500245891096	1.14851460134444	0.283860311547479	0.998034694446343	E14.5
20979	Psmd10	-0.154674708948768	4.36464919093824	1.14763635053247	0.284044491349277	0.998034694446343	E14.5
20980	Pthlh	0.28812713526851	-0.0719705915518913	1.14756826182289	0.284058776696102	0.998034694446343	E14.5
20981	1700003M07Rik	-0.238071853517673	2.54751762030249	1.14729491412894	0.284116135551668	0.998034694446343	E14.5
20982	Poll	0.118335337700595	4.13408985130343	1.14708294792174	0.284160624312628	0.998034694446343	E14.5
20983	Nipal4	0.405018253433065	-0.622199925289061	1.14695848725592	0.284186750989309	0.998034694446343	E14.5
20984	Dolpp1	0.108796377373707	5.68836351305967	1.14595158188162	0.284398231663975	0.998034694446343	E14.5
20985	Cbr4	-0.187113035366553	3.14736564578739	1.14571354532767	0.284448255703809	0.998034694446343	E14.5
20986	Taok2	0.0959959650618561	7.72260381567892	1.14566712083272	0.284458013239186	0.998034694446343	E14.5
20987	AW549542	-0.518169344784902	-0.747179352275087	1.14565817857957	0.284459892777422	0.998034694446343	E14.5
20988	Kcnj8	-0.22385571401906	3.63469702901036	1.14524237201583	0.284547306964471	0.998034694446343	E14.5
20989	Syngr3	-0.185171482451199	6.01257519335534	1.1448977519691	0.284619781555077	0.998034694446343	E14.5
20990	Cntrl	0.171873756959368	6.27884097236275	1.1446938143895	0.284662681236897	0.998034694446343	E14.5
20991	Orm2	0.752199365914111	-2.66102138787754	1.14458895983022	0.284684741309823	0.998034694446343	E14.5
20992	Fra10ac1	-0.117760941864593	4.84712951750824	1.14446411812715	0.284711009251112	0.998034694446343	E14.5
20993	BC051142	0.243881720320995	1.89887434070161	1.14444200788223	0.284715661787744	0.998034694446343	E14.5
20994	Lrmp	-0.268197066415688	-0.358279400038141	1.14441474988922	0.284721397669203	0.998034694446343	E14.5
20995	Nrp1	-0.175216806263781	7.05402475774748	1.14402882068151	0.284802624219164	0.998034694446343	E14.5
20996	Eif1b	-0.116381109459814	7.52489369169416	1.14374863899589	0.28486161248641	0.998034694446343	E14.5
20997	Psmb3	-0.149277524342382	4.98660842243147	1.14368491956627	0.284875029867534	0.998034694446343	E14.5
20998	4930502E18Rik	-0.558718715118076	-2.64422683980097	1.14343977605067	0.284926657135647	0.998034694446343	E14.5
20999	Fads2	0.122338932349878	7.80711680484022	1.14318236914994	0.28498087984362	0.998034694446343	E14.5
21000	Szrd1	0.113267939397413	6.74028723295537	1.14314034549419	0.284989733359969	0.998034694446343	E14.5
21001	Zfp52	-0.18374204899446	1.52792881296737	1.14292520291751	0.285035064921332	0.998034694446343	E14.5
21002	Med12	0.167337349669029	7.16282435228595	1.14250864455021	0.285122861739173	0.998034694446343	E14.5
21003	Ska3	0.193896630158984	4.08500005095	1.14241787194723	0.285141998172207	0.998034694446343	E14.5
21004	Cacna2d3	-0.185032914599521	5.08880797470885	1.14239124336603	0.285147612246196	0.998034694446343	E14.5
21005	Mbnl3	0.247143804156742	2.24001627089922	1.14133593584838	0.285370214461837	0.998034694446343	E14.5
21006	Exph5	-0.371975629076977	-1.21302344946791	1.14125298494738	0.285387721124998	0.998034694446343	E14.5
21007	Agpat9	-0.274117509704137	-0.895634873279504	1.14108525899957	0.285423123597079	0.998034694446343	E14.5
21008	1810007C17Rik	0.583882073896817	-2.77886550040559	1.14071496519514	0.285501302467598	0.998034694446343	E14.5
21009	Gls2	0.286289409670333	0.147768941799045	1.14065616967859	0.285513718263908	0.998034694446343	E14.5
21010	Mtch2	-0.106712819114528	6.98495907763884	1.14050254953952	0.28554616132357	0.998034694446343	E14.5
21011	Snrk	-0.093380697870385	6.03777382961929	1.14050043658218	0.285546607591946	0.998034694446343	E14.5
21012	Bean1	-0.268395252548411	3.21624183837448	1.14046202353665	0.285554720795708	0.998034694446343	E14.5
21013	Nol10	0.102920293670873	5.20541280943004	1.14043572967589	0.285560274479985	0.998034694446343	E14.5
21014	4833422C13Rik	-0.260790862280702	0.58238670116829	1.14011465046951	0.285628102603138	0.998034694446343	E14.5
21015	Rce1	0.131239446076112	4.57137341351269	1.14008625077167	0.285634103035701	0.998034694446343	E14.5
21016	Mthfd1	0.114118587156376	5.88073801946565	1.13943438356835	0.285771876834314	0.998034694446343	E14.5
21017	Cbr3	-0.401556887443208	-1.39853420713521	1.13930948331474	0.285798284447875	0.998034694446343	E14.5
21018	Zfp526	0.138393524906424	4.17207926648572	1.13910015677368	0.28584254922415	0.998034694446343	E14.5
21019	Olfml2a	-0.312942572408995	2.04592033747787	1.13775520486549	0.28612716417463	0.998034694446343	E14.5
21020	Ap2b1	-0.0898829755236129	8.62864966103	1.13764882686675	0.2861496909363	0.998034694446343	E14.5
21021	Dock5	0.175708973442038	2.93263830305966	1.13745832809387	0.286190036863268	0.998034694446343	E14.5
21022	Ccdc108	0.458777832531295	2.14558457456438	1.1372137615877	0.286241844437839	0.998034694446343	E14.5
21023	Sik3	0.120002031309065	6.17274281032629	1.13718137507728	0.286248705904326	0.998034694446343	E14.5
21024	Usp21	0.084647973887464	6.88663421134476	1.13716263906849	0.286252675445428	0.998034694446343	E14.5
21025	Gga1	0.0928556241904839	6.81947371505554	1.13581156963165	0.286539106750866	0.998034694446343	E14.5
21026	Cd55	-0.28734308745939	1.64145886595965	1.13572727798738	0.286556988924541	0.998034694446343	E14.5
21027	Fcf1	-0.199799080936445	4.05331190085216	1.13538246181644	0.28663015521291	0.998034694446343	E14.5
21028	S100a1	-0.276170775389825	1.89494151092852	1.13535654253472	0.286635655964856	0.998034694446343	E14.5
21029	Atp6v1g2	-0.167008720506799	5.63881918963555	1.13531833535015	0.286643764776828	0.998034694446343	E14.5
21030	Rnf19b	-0.125401541781321	6.24086682016549	1.13529618359249	0.286648466236454	0.998034694446343	E14.5
21031	Gpatch11	-0.0977235085320605	5.07705837096605	1.13524245638496	0.286659869634481	0.998034694446343	E14.5
21032	Rspo2	0.289639229751134	3.50798766146901	1.1348238454169	0.28674873797753	0.998034694446343	E14.5
21033	Ubac1	-0.102696501355791	5.88872160531938	1.1344793930124	0.286821889193915	0.998034694446343	E14.5
21034	Ace	-0.22875321778885	3.38134679616727	1.13410050047803	0.286902381828682	0.998034694446343	E14.5
21035	Psma6	-0.111871544082207	7.1231072802087	1.13408808039161	0.286905020860677	0.998034694446343	E14.5
21036	Rad18	0.157899137589813	3.66482136280644	1.13382484513027	0.286960960598177	0.998034694446343	E14.5
21037	Lrrc56	0.112059446775937	4.44622441184836	1.13354375724251	0.2870207094708	0.998034694446343	E14.5
21038	Syk	0.185032419163588	2.50396815119511	1.13294834304899	0.287147324685877	0.998034694446343	E14.5
21039	Por	0.131008333575663	7.27826750167505	1.132940038736	0.287149091105221	0.998034694446343	E14.5
21040	Suclg1	-0.115105649997761	6.16166194564726	1.13267015624214	0.287206505617948	0.998034694446343	E14.5
21041	Gm11149	-0.962242963093072	-2.93064836208622	1.13254063017595	0.28723406603551	0.998034694446343	E14.5
21042	Ppargc1b	-0.215655610747505	0.545904455144417	1.13245450465158	0.287252393592727	0.998034694446343	E14.5
21043	Top2a	0.221061874182091	8.57045671208554	1.13191565528342	0.28736709476867	0.998034694446343	E14.5
21044	Hist1h4i	0.259675406326775	1.20676015293056	1.13181521276359	0.287388481716535	0.998034694446343	E14.5
21045	Zfp943	-0.149455901789924	4.34161948945321	1.13123356836443	0.287512369437783	0.998034694446343	E14.5
21046	Myh11	-0.363200092614352	0.3606381155357	1.13093811155414	0.287575326451637	0.998034694446343	E14.5
21047	Mad2l1bp	-0.134313735977403	3.89131862956063	1.13079943946321	0.287604881249226	0.998034694446343	E14.5
21048	Zfp951	-0.228116167215783	1.49905427633869	1.13064520304178	0.28763775776548	0.998034694446343	E14.5
21049	Odc1	0.121384819646618	7.2591821058255	1.13029225337827	0.287713009306688	0.998034694446343	E14.5
21050	Pm20d1	0.40985392931433	-1.39720862412111	1.12990337766725	0.287795949538938	0.998034694446343	E14.5
21051	Plce1	0.160395194246937	5.29617091461716	1.12984731399941	0.287807909423638	0.998034694446343	E14.5
21052	Rasl10b	-0.145872985262476	6.58185963001819	1.129769066311	0.287824602811798	0.998034694446343	E14.5
21053	Mis18bp1	0.198106321151397	5.40565369291418	1.12958095832983	0.28786473886981	0.998034694446343	E14.5
21054	Eps15l1	0.105698677974726	7.29947471715183	1.12957064665952	0.287866939246956	0.998034694446343	E14.5
21055	Nat1	-0.743447272494634	-3.05763064931666	1.12918813064593	0.287948578334731	0.998034694446343	E14.5
21056	Smg6	0.0987100146172321	6.64856622318748	1.12894949118721	0.287999525255446	0.998034694446343	E14.5
21057	Sf3b5	-0.120980233875406	5.65595348601197	1.12864498208045	0.288064551276302	0.998034694446343	E14.5
21058	Rsph3a	-0.178904091958745	2.36552859195555	1.12853105575126	0.288088884333564	0.998034694446343	E14.5
21059	Hint1	-0.1387926006104	7.72530005301832	1.1282951692003	0.288139274685478	0.998034694446343	E14.5
21060	Selm	-0.204174427845817	3.91779786616458	1.12814653548365	0.288171031746062	0.998034694446343	E14.5
21061	Lrrc3	-0.178551111013434	4.61941272001994	1.12793094234328	0.288217103261567	0.998034694446343	E14.5
21062	Gm19897	-0.585795740280237	-1.57692701343278	1.12775313813803	0.288255106461644	0.998034694446343	E14.5
21063	Mtrr	0.122992220877136	3.93870271825291	1.12743002811592	0.288324183098261	0.998034694446343	E14.5
21064	Hsf4	0.365559977553823	-1.20524448654526	1.12720335780614	0.288372654773156	0.998034694446343	E14.5
21065	3110043O21Rik	-0.10332012486017	5.74249949820087	1.12703740280171	0.288408149528544	0.998034694446343	E14.5
21066	Serpinb6c	-0.5781549923636	-2.848958115654	1.12698453839371	0.288419457430764	0.998034694446343	E14.5
21067	Gpr150	-0.291241911954272	-0.322621915114107	1.12692787070736	0.288431579495455	0.998034694446343	E14.5
21068	2700060E02Rik	-0.162701780366838	6.19019140096228	1.12681045079642	0.28845669943193	0.998034694446343	E14.5
21069	Tbc1d24	-0.114272867097978	6.62624237451616	1.12680512892021	0.288457838020215	0.998034694446343	E14.5
21070	G6pc3	0.149779436760593	4.5915496682901	1.12674311930199	0.288471105083436	0.998034694446343	E14.5
21071	Nell1	-0.257650411937161	3.3151558499782	1.12665943445996	0.28848901082862	0.998034694446343	E14.5
21072	Bcar3	0.182034422914742	2.89164162046985	1.12628354129316	0.288569456785631	0.998034694446343	E14.5
21073	F7	0.445173298877672	-1.84119076891953	1.12613684477379	0.288600859465573	0.998034694446343	E14.5
21074	Celf2	-0.122987689146143	9.38570655164402	1.12602828806087	0.288624100524443	0.998034694446343	E14.5
21075	Rpl14-ps1	0.159563215014731	4.87501043456472	1.12587987946925	0.288655877381992	0.998034694446343	E14.5
21076	Tex29	0.453745649051876	-1.56539234687967	1.12574153741795	0.288685502828213	0.998034694446343	E14.5
21077	Pgap3	0.152418478021251	3.51517323602269	1.12528570173107	0.288783145766275	0.998034694446343	E14.5
21078	Ddx27	0.0949476974394392	6.10735102287408	1.12449534487634	0.288952544945635	0.998034694446343	E14.5
21079	Acsl1	-0.164928891600466	4.17004063083308	1.12415415540105	0.289025712037139	0.998034694446343	E14.5
21080	Sema7a	-0.149636416819732	6.16416901967308	1.12405391999531	0.289047211711129	0.998034694446343	E14.5
21081	Zfp85os	-0.203451106351592	1.48242553419491	1.12405147306611	0.289047736582869	0.998034694446343	E14.5
21082	Gstk1	-0.218453469297323	2.15917302576597	1.12376037626987	0.289110186151461	0.998034694446343	E14.5
21083	Tmod4	0.30620616468041	-0.113757112913322	1.12327686467161	0.28921395281709	0.998034694446343	E14.5
21084	2610035F20Rik	0.283210362974099	2.37955362245193	1.12323293114737	0.289223383762829	0.998034694446343	E14.5
21085	Rbm15	0.155371299864228	3.92068395576883	1.12274816336718	0.289327471955805	0.998034694446343	E14.5
21086	Zfp719	-0.140161119043324	4.68138019852876	1.12273000762076	0.289331371241519	0.998034694446343	E14.5
21087	Rbm19	0.107768717683718	4.8330088615317	1.12269267113593	0.289339390159455	0.998034694446343	E14.5
21088	Bag6	0.087527936438637	9.16875050654372	1.1226576607435	0.289346909749632	0.998034694446343	E14.5
21089	Fam217b	-0.188995865305425	2.84975890939873	1.12182747460926	0.289525291454878	0.998034694446343	E14.5
21090	Mgat4a	-0.129420483171473	4.35056245592796	1.12149283366549	0.289597235208138	0.998034694446343	E14.5
21091	Ppfia1	0.111057675841429	6.5514551916032	1.12084231795939	0.289737153389601	0.998034694446343	E14.5
21092	Chek1	0.207355901711454	4.43049023249878	1.12071908730869	0.289763668537152	0.998034694446343	E14.5
21093	Otud7a	-0.162911294224259	3.74094043378925	1.120538484146	0.289802533931796	0.998034694446343	E14.5
21094	Snx6	-0.131952782153498	6.48957099607895	1.11958035023114	0.290008833328208	0.998034694446343	E14.5
21095	Ncmap	-0.326930999503989	-1.3802481248994	1.11934781830843	0.290058928864486	0.998034694446343	E14.5
21096	Bahcc1	0.155488832365264	7.47583605415249	1.11887669106218	0.290160460019792	0.998034694446343	E14.5
21097	Agtrap	0.158726544653425	3.36792392518111	1.11867217032554	0.290204549742573	0.998034694446343	E14.5
21098	Gm6904	0.657993805764996	-2.86400575210572	1.11858688190656	0.29022293838532	0.998034694446343	E14.5
21099	Tnfaip8l2	-0.256909634297115	0.166559919524987	1.11826748082101	0.290291816178301	0.998034694446343	E14.5
21100	Arhgef10l	0.100463695357862	6.26881001600004	1.11792760236171	0.290365132736127	0.998034694446343	E14.5
21101	Pde4c	0.335681513301189	-1.59094956568573	1.11788396823695	0.290374546939501	0.998034694446343	E14.5
21102	Bhlhe41	-0.2016450762552	1.34965974589065	1.1177087661253	0.290412351279362	0.998034694446343	E14.5
21103	Tbl2	0.13083275301953	5.2794103684337	1.11755703618827	0.290445095967157	0.998034694446343	E14.5
21104	Rpl24	-0.29022378480525	-0.233354768111649	1.11722661254846	0.290516420655531	0.998034694446343	E14.5
21105	Rhob	-0.122123916704996	7.41109784068304	1.11699012822121	0.290567481474628	0.998034694446343	E14.5
21106	B3gnt2	-0.225116537877281	2.58610106503639	1.11671221466172	0.290627502167121	0.998034694446343	E14.5
21107	Bptf	0.129393588159166	7.93404447858828	1.11551891728676	0.290885397086397	0.998034694446343	E14.5
21108	Rell2	-0.167193677760078	4.08815622349732	1.11495241004746	0.291007932568968	0.998034694446343	E14.5
21109	Immp1l	-0.262141272961157	3.00141886196877	1.11479316463441	0.291042389198285	0.998034694446343	E14.5
21110	Ccdc120	-0.0952531914919886	5.56273560802404	1.11479133957443	0.291042784124692	0.998034694446343	E14.5
21111	Zfp202	-0.102461548194507	4.17917509226366	1.11446214937068	0.291114029080131	0.998034694446343	E14.5
21112	Acap1	0.290159730945719	-0.296866783462873	1.11391056120118	0.291233456377687	0.998034694446343	E14.5
21113	Rita1	-0.13003823741024	4.00663346731777	1.11386007297295	0.29124439097599	0.998034694446343	E14.5
21114	Sytl1	0.264890801348463	-0.0120645710246498	1.11355238509937	0.291311040474999	0.998034694446343	E14.5
21115	Zfp712	-0.14598279245273	3.46662911576223	1.11355052943195	0.29131144249757	0.998034694446343	E14.5
21116	Pappa2	-0.164909814778714	4.40534766590725	1.11297790083294	0.291435533910775	0.998034694446343	E14.5
21117	Egfl6	-0.319536140370564	1.5335070213985	1.1124577458809	0.291548312506361	0.998034694446343	E14.5
21118	Fh1	-0.123292078494594	5.86202277077111	1.11212599308649	0.291620271348418	0.998034694446343	E14.5
21119	Cdc25c	0.19716652982447	4.43177865999674	1.11208540686275	0.291629076259882	0.998034694446343	E14.5
21120	Tmem39a	0.144891233090375	4.50921920790675	1.11146448755896	0.291763822896216	0.998034694446343	E14.5
21121	Spaca4	0.605268345372588	-2.69638024525355	1.11125095145628	0.291810181055266	0.998034694446343	E14.5
21122	Eif2ak2	0.172573456659112	2.87757296523285	1.11124186538776	0.291812153826818	0.998034694446343	E14.5
21123	Gcg	-0.217636987453722	0.988615365716303	1.11122475142067	0.291815869665796	0.998034694446343	E14.5
21124	Exoc3	-0.0845716313406438	7.13624001500365	1.11103318230235	0.291857467885351	0.998034694446343	E14.5
21125	Snrnp27	-0.142009873168166	5.70905227424392	1.11094534629056	0.291876543541691	0.998034694446343	E14.5
21126	Sass6	0.130613244314978	4.29916454690892	1.11060622243517	0.291950207204719	0.998034694446343	E14.5
21127	Ttyh3	0.112403353790442	9.76777739103047	1.11050990744646	0.291971132841814	0.998034694446343	E14.5
21128	Stox2	0.125212248712777	8.25603665787391	1.11049725989923	0.291973880822044	0.998034694446343	E14.5
21129	Ovca2	0.118626278524784	4.05609868355147	1.11034172176929	0.292007677878144	0.998034694446343	E14.5
21130	Exosc6	0.122138564017686	4.24634682935967	1.10913446016238	0.292270175080212	0.998034694446343	E14.5
21131	Rai1	0.116658752443145	7.52420542522846	1.1085158185788	0.292404804301004	0.998034694446343	E14.5
21132	H60b	0.330241543449936	-1.18873277006602	1.10831597135787	0.292448312124117	0.998034694446343	E14.5
21133	Ezh2	0.146315767868684	7.78442551802082	1.1080655138997	0.292502849748296	0.998034694446343	E14.5
21134	Gstm5	-0.161347078653553	5.87896221445959	1.10803549443472	0.292509387420268	0.998034694446343	E14.5
21135	Slc25a12	-0.0996329375455887	6.4110858078317	1.10750098184095	0.292625825422046	0.998034694446343	E14.5
21136	Notch2	0.182858090625197	6.91748149215799	1.10739137208756	0.292649710082448	0.998034694446343	E14.5
21137	Arhgap4	0.180835713535718	2.6817537771765	1.10721172209823	0.292688862342185	0.998034694446343	E14.5
21138	1500009C09Rik	-0.131185649865936	5.61617215302435	1.10670921171172	0.292798413165997	0.998034694446343	E14.5
21139	Zfp791	-0.177965352118269	2.1724366207006	1.10670293871935	0.292799781053894	0.998034694446343	E14.5
21140	Syt9	-0.124912705953294	4.35052313805675	1.10630243737208	0.292887131234756	0.998034694446343	E14.5
21141	Vstm4	-0.32008052287448	2.5811444815227	1.10614646963838	0.292921157134095	0.998034694446343	E14.5
21142	Lmbr1	-0.138441669338197	4.83842106932761	1.10578389260711	0.293000276417072	0.998034694446343	E14.5
21143	1600014C23Rik	-0.671851720298251	-3.20596456958768	1.10571269253896	0.293015816457548	0.998034694446343	E14.5
21144	Ano6	0.115904527114863	6.18516561546076	1.1057058958734	0.293017299944614	0.998034694446343	E14.5
21145	Ube2a	-0.123903352109813	5.16818227102471	1.10535132890436	0.293094703491539	0.998034694446343	E14.5
21146	Ptch2	0.173327482736484	3.17303118305115	1.10450388208745	0.293279810832664	0.998034694446343	E14.5
21147	Ccdc150	0.369657870152552	-0.888900593315688	1.10443092487833	0.293295753822799	0.998034694446343	E14.5
21148	Rpl39l	-0.913898453777545	-3.16494709178405	1.10389863526741	0.293412106071657	0.998034694446343	E14.5
21149	Pet100	-0.195277115887232	4.0265991774468	1.10383785230528	0.293425396266967	0.998034694446343	E14.5
21150	Cacfd1	0.0829919977798051	6.65575482080746	1.10349916103315	0.293499465215177	0.998034694446343	E14.5
21151	Trem2	-0.227902981632861	1.37545790822565	1.10340298302321	0.29352050290058	0.998034694446343	E14.5
21152	Irx2	0.850141565745813	2.61112421068321	1.10292391555604	0.293625321395504	0.998034694446343	E14.5
21153	Mrps31	-0.134102361224536	4.44518076414979	1.10253816891274	0.293709756378744	0.998034694446343	E14.5
21154	Ythdc1	0.0950808902119436	7.1974665944521	1.10179854042916	0.293871738439817	0.998034694446343	E14.5
21155	Lrrc24	-0.166355194738566	3.27646969293129	1.10165335982748	0.293903547081097	0.998034694446343	E14.5
21156	Axin1	0.0996528826436276	6.3263858835793	1.10158576032999	0.293918359434534	0.998034694446343	E14.5
21157	Gm6525	0.528711450293609	-2.31599412808842	1.10152301872296	0.293932108185167	0.998034694446343	E14.5
21158	Stk38	0.10058186640537	7.10063088268178	1.10023344084415	0.294214879511167	0.998034694446343	E14.5
21159	Zfp608	0.111551750949667	7.04149832072833	1.10009292756288	0.294245711496305	0.998034694446343	E14.5
21160	Celf3	0.105947511922313	9.09043463418252	1.09894272932058	0.294498248135463	0.998034694446343	E14.5
21161	Eya3	0.105748780487066	6.22217795384089	1.09894254285069	0.294498289099137	0.998034694446343	E14.5
21162	9330159F19Rik	-0.103006998263254	7.17818686074515	1.09858598093472	0.294576631907029	0.998034694446343	E14.5
21163	Fsip1	-0.167911562096396	2.15546928824782	1.09846795084853	0.294602571032482	0.998034694446343	E14.5
21164	Nhlh1	0.309745908399186	5.34071434358277	1.09805355150543	0.294693665521608	0.998034694446343	E14.5
21165	Nek11	-0.228346024592602	0.913596101451984	1.09784874126394	0.294738700832596	0.998034694446343	E14.5
21166	Commd5	-0.143184312383922	3.50710517360306	1.09765322147256	0.294781701508103	0.998034694446343	E14.5
21167	A230056J06Rik	-0.207992840907994	0.64369945181493	1.09743844569596	0.294828946413389	0.998034694446343	E14.5
21168	Cd86	-0.315738894008292	0.335145595907975	1.09694755755141	0.2949369650441	0.998034694446343	E14.5
21169	Dvl3	0.129663081596671	7.19077813377265	1.09679284560866	0.29497101950025	0.998034694446343	E14.5
21170	Slc9a6	-0.14740093021299	6.64355886388586	1.09662612558274	0.295007722756585	0.998034694446343	E14.5
21171	Stfa2	-0.93483842630545	-2.74239296660998	1.09623796122452	0.295093199441825	0.998034694446343	E14.5
21172	Ces2b	-0.442708455088026	-1.56530303874324	1.09610871311747	0.295121667878873	0.998034694446343	E14.5
21173	Zfp738	-0.12472226909883	4.24473097700151	1.09541322153545	0.29527491861575	0.998034694446343	E14.5
21174	Ppib	-0.169930173584	5.79245564410589	1.09533291275571	0.295292621124775	0.998034694446343	E14.5
21175	Smyd2	-0.117366939088558	5.34156638418299	1.09529374146547	0.29530125616748	0.998034694446343	E14.5
21176	Pcdhb4	0.20736443131236	2.07517006177169	1.09528659937023	0.295302830628341	0.998034694446343	E14.5
21177	Fhl1	0.106227327742217	7.03240324579508	1.09525872494538	0.295308975593437	0.998034694446343	E14.5
21178	Btbd11	-0.124199277956116	4.53073116013701	1.09488930232427	0.295390430925259	0.998034694446343	E14.5
21179	Nme2	-0.151151289709665	5.94125542240037	1.09410165447914	0.295564198408369	0.998034694446343	E14.5
21180	Scarna13	0.404121716849229	-1.6064115264536	1.0939306042036	0.29560195209773	0.998034694446343	E14.5
21181	Smarca5	0.141281542271313	6.09782150478976	1.09372369945341	0.295647627736583	0.998034694446343	E14.5
21182	Chadl	-0.214451588792395	2.65926354599025	1.09358092506265	0.295679151434857	0.998034694446343	E14.5
21183	Mafb	-0.138975382644499	5.22285901424733	1.0934871710556	0.295699854080489	0.998034694446343	E14.5
21184	Lingo3	-0.247412506623007	2.83776617864196	1.09335840052184	0.295728292061574	0.998034694446343	E14.5
21185	Zfp69	0.183220603765383	2.42140252931764	1.09325533241012	0.295751056386622	0.998034694446343	E14.5
21186	Snhg5	-0.173104211900561	5.77637712232	1.09305610283008	0.295795065956387	0.998034694446343	E14.5
21187	Syt11	0.118870506786579	8.76947175410514	1.0928595834786	0.295838485065022	0.998034694446343	E14.5
21188	Chrm3	-0.210744290037075	2.46680116056363	1.09283619703641	0.295843652624211	0.998034694446343	E14.5
21189	Lias	-0.102091815270312	5.02467082396151	1.09273540794421	0.29586592469794	0.998034694446343	E14.5
21190	Tlr1	-0.346268571030121	-1.05384660985014	1.09268947991071	0.295876074451084	0.998034694446343	E14.5
21191	Tceanc2	-0.110589879877957	5.2656758049958	1.09242374793358	0.295934808001812	0.998034694446343	E14.5
21192	H2afb3	-0.949898736235846	-3.46952011128063	1.09233632980159	0.295954132908192	0.998034694446343	E14.5
21193	Dpp9	0.109221100298244	6.3975136870189	1.09205571104385	0.296016178240959	0.998034694446343	E14.5
21194	Tars2	0.0952660223279796	5.41477499319898	1.09205278360045	0.296016825592074	0.998034694446343	E14.5
21195	Arf3	-0.116969210637565	8.0218343432829	1.09187695672045	0.296055709852587	0.998034694446343	E14.5
21196	Cbr2	-0.875015941512466	-1.95058369037556	1.09168968910871	0.296097131443406	0.998034694446343	E14.5
21197	Gabarapl1	-0.135553002265083	7.54836903652028	1.09145870709287	0.296148232429191	0.998034694446343	E14.5
21198	Dut	0.145688074782633	6.33657930441449	1.09111066665089	0.296225252034874	0.998034694446343	E14.5
21199	Gucy1a2	-0.113193442954841	4.98775673947683	1.09077303921947	0.296299991842945	0.998034694446343	E14.5
21200	Gm4013	-0.420023335438175	-1.29107385518774	1.09073030002869	0.296309454643836	0.998034694446343	E14.5
21201	Gpr22	-0.163430987513083	3.50932079259987	1.09065471510182	0.296326190704042	0.998034694446343	E14.5
21202	Abhd17b	-0.104811427969965	5.11200371396685	1.09065052429466	0.296327118670573	0.998034694446343	E14.5
21203	1810019D21Rik	-0.872864955174801	-2.41373068274613	1.09058165855846	0.29634236808035	0.998034694446343	E14.5
21204	Nelfcd	0.0886206794170205	6.39398007060739	1.09042238840378	0.296377640213458	0.998034694446343	E14.5
21205	Marf1	0.111182738429456	6.74747391736264	1.09036247141113	0.296390910886567	0.998034694446343	E14.5
21206	2610507B11Rik	0.105604173034382	7.66397245550685	1.09031605195588	0.296401192591059	0.998034694446343	E14.5
21207	Ccp110	0.108621380362984	6.95164496232115	1.09000643855664	0.296469782296783	0.998034694446343	E14.5
21208	Serpinb2	0.358602869849613	-0.989095775079034	1.08975344723292	0.296525843439001	0.998034694446343	E14.5
21209	Ccnb2	0.188302349402301	5.58811204165944	1.08971428270073	0.296534523246298	0.998034694446343	E14.5
21210	Snora7a	-0.23669223746913	-0.226563736635834	1.08925068226655	0.296637293082437	0.998034694446343	E14.5
21211	Cxxc1	0.0912289205026851	6.9814892667942	1.08918034544595	0.296652889172925	0.998034694446343	E14.5
21212	Srsf10	0.103988278711353	6.61335023990196	1.08914846242921	0.29665995908004	0.998034694446343	E14.5
21213	Usp8	0.098722140902457	6.31848766740619	1.08913350329868	0.296663276270504	0.998034694446343	E14.5
21214	Crot	-0.131064345504409	4.36811163781035	1.08902381441346	0.296687601258742	0.998034694446343	E14.5
21215	Ndst2	0.118990481520409	5.05991976145938	1.08900013191578	0.296692853507616	0.998034694446343	E14.5
21216	Zdhhc5	0.0970426920707187	6.32492537227247	1.08790414682577	0.296936049096476	0.998034694446343	E14.5
21217	Prx	0.147257815194629	2.76510929143119	1.08778398819199	0.296962727472295	0.998034694446343	E14.5
21218	Gm10584	0.243228639067994	0.18042013313392	1.08774856660899	0.296970592582107	0.998034694446343	E14.5
21219	Ssu72	-0.122381207307427	5.72150783438635	1.08721236454784	0.297089685088924	0.998034694446343	E14.5
21220	Mir1188	-1.04536281790067	-2.94388649296767	1.08678212475937	0.297185287306772	0.998034694446343	E14.5
21221	Il3ra	0.195557774431308	1.60499549435079	1.08608191788695	0.297340962513856	0.998034694446343	E14.5
21222	Fabp3	-0.241638320002022	3.66174567480301	1.08570881500283	0.297423956285714	0.998034694446343	E14.5
21223	Slc6a7	-0.309122207241177	3.40724314171298	1.08566523126833	0.297433653081312	0.998034694446343	E14.5
21224	Tulp3	0.0991830008841868	5.11812949659895	1.0855872077341	0.297451013283725	0.998034694446343	E14.5
21225	Susd1	-0.21697562151198	1.56629891352995	1.08543552318094	0.297484766754551	0.998034694446343	E14.5
21226	Ccdc9	0.0981460011262306	5.78238953794313	1.08532855231986	0.29750857330812	0.998034694446343	E14.5
21227	Slmo1	-0.118932553810151	4.67305963183012	1.08446691595723	0.297700421253254	0.998034694446343	E14.5
21228	1700084E18Rik	-0.272486983806447	-1.06740172693388	1.08437873056046	0.297720065165732	0.998034694446343	E14.5
21229	Rnf41	-0.100024394449783	6.86161174745418	1.08413989985514	0.297773274733202	0.998034694446343	E14.5
21230	Taf13	-0.192780435712798	3.86511878510461	1.08397604342679	0.297809787698075	0.998034694446343	E14.5
21231	Adamts14	0.317284978379934	0.27193454171215	1.08343539317022	0.297930304360861	0.998034694446343	E14.5
21232	Htatip2	-0.241860804731614	0.0553293233012202	1.08320885970657	0.29798081969323	0.998034694446343	E14.5
21233	Stk36	0.12376206747207	5.58422670217614	1.08297912421102	0.298032060295209	0.998034694446343	E14.5
21234	Pgm2l1	-0.141705238705301	6.60333989501975	1.08281320866806	0.298069073425518	0.998034694446343	E14.5
21235	Rab30	-0.147999669751423	3.62928412934716	1.0823962021965	0.298162127048109	0.998034694446343	E14.5
21236	Dars	-0.127055557178893	6.38409585348288	1.08232504879767	0.298178008423084	0.998034694446343	E14.5
21237	Acn9	-0.252932753269519	2.20551663719049	1.08208326380547	0.298231982740919	0.998034694446343	E14.5
21238	Tle6	-0.232632554051866	0.64597713108433	1.08185562520591	0.298282810597343	0.998034694446343	E14.5
21239	Fate1	-0.814396752835736	-3.30176059778573	1.08169091817975	0.298319593837931	0.998034694446343	E14.5
21240	Ptgds	-0.686715051573648	4.87090762342064	1.08158988934979	0.298342159013102	0.998034694446343	E14.5
21241	Tube1	0.14398418541827	3.63120937151726	1.08123424173418	0.298421611723777	0.998034694446343	E14.5
21242	Txnrd3	-0.138423673018078	3.98230816130496	1.08115252179732	0.298439872037691	0.998034694446343	E14.5
21243	Morn4	-0.117627336549443	7.19929720162441	1.08085889710538	0.298505494306418	0.998034694446343	E14.5
21244	Glrx	-0.180104963532464	3.07128157172284	1.08077378335965	0.298524519870084	0.998034694446343	E14.5
21245	5930412G12Rik	-0.320453765787761	0.213035277141539	1.08018655596647	0.298655825906729	0.998034694446343	E14.5
21246	B3gnt7	-0.23665848247026	2.33290032762474	1.08015460969975	0.298662971329743	0.998034694446343	E14.5
21247	Nit2	-0.150821946716051	3.89220660184533	1.08004732941271	0.298686968325211	0.998034694446343	E14.5
21248	Gimap5	-0.347598054818784	-0.552076212797824	1.07954727114813	0.29879885659501	0.998034694446343	E14.5
21249	Cx3cr1	-0.191281298429304	3.49367434048317	1.07946857470419	0.298816469868968	0.998034694446343	E14.5
21250	Tctn1	0.146010569199191	4.29470144877878	1.07936009636266	0.298840750902424	0.998034694446343	E14.5
21251	B230216N24Rik	0.281014783344811	1.27745517581579	1.07923431490654	0.298868908120705	0.998034694446343	E14.5
21252	Bid	-0.15728419815171	3.98683555048188	1.07822487391011	0.299095003443211	0.998034694446343	E14.5
21253	Stmn3	-0.158811122504591	8.90289910364797	1.07790888029885	0.299165825130781	0.998034694446343	E14.5
21254	Sema3a	-0.138092921037236	5.54987801584644	1.07717939386574	0.299329402804535	0.998034694446343	E14.5
21255	Snord57	0.376749783558954	-0.883647626546731	1.07699026412469	0.299371831427942	0.998034694446343	E14.5
21256	Pcdhb21	-0.208187219008083	1.28468093949192	1.07678132728487	0.299418712494661	0.998034694446343	E14.5
21257	Ppp1r3c	-0.191679934346449	2.90666186462299	1.07661984743056	0.299454951676026	0.998034694446343	E14.5
21258	9230116L04Rik	-0.605319076386197	-2.73860602201112	1.07651021392738	0.299479558756932	0.998034694446343	E14.5
21259	Kcnrg	-0.188932507255995	1.57847231134321	1.07647615832476	0.29948720301724	0.998034694446343	E14.5
21260	Ltbp3	0.15850578565021	6.11977118765358	1.07639903500095	0.299504515363155	0.998034694446343	E14.5
21261	Zbed3	0.131521828685286	5.3076003275931	1.07603877322696	0.299585402595995	0.998034694446343	E14.5
21262	Gpr146	-0.248531676440463	1.17382979664138	1.07594401058272	0.29960668370598	0.998034694446343	E14.5
21263	Ctage5	0.115126494374585	5.82458612773165	1.07570369531334	0.299660660696586	0.998034694446343	E14.5
21264	Wdr46	0.0985126652929336	5.61577392027267	1.07570323990162	0.299660762998071	0.998034694446343	E14.5
21265	Xylt2	0.123536051150257	4.80704701275408	1.07559507895908	0.299685061022312	0.998034694446343	E14.5
21266	Poc5	-0.0964216817037006	5.52549472802706	1.07544929591299	0.299717814749257	0.998034694446343	E14.5
21267	Fam65b	-0.109666647776792	5.86296518135523	1.07540657745707	0.299727413368091	0.998034694446343	E14.5
21268	Tspyl2	0.136948115006292	6.79600683358919	1.07521446454379	0.299770585049583	0.998034694446343	E14.5
21269	Mylk3	0.375078527476163	-1.63030242165438	1.07496397686824	0.299826886750865	0.998034694446343	E14.5
21270	Ccl4	-0.70706717440619	-2.8701906676792	1.07491217741806	0.299838531326196	0.998034694446343	E14.5
21271	Cgref1	-0.252369050775339	3.73930034731924	1.07431013573943	0.299973913696162	0.998034694446343	E14.5
21272	Ankrd23	0.187105641918565	2.50625771797511	1.0738373793805	0.300080278573741	0.998034694446343	E14.5
21273	Rgl2	0.120655573244802	6.48529869404026	1.07346674887878	0.300163700240272	0.998034694446343	E14.5
21274	Tspan5	-0.129979281273863	6.71124200458152	1.07329600228126	0.300202142002912	0.998034694446343	E14.5
21275	Abtb2	0.118139585297878	3.98015869279138	1.07286316596857	0.300299618860902	0.998034694446343	E14.5
21276	Stac	-0.199077304143841	2.45477386598367	1.0724187633514	0.300399742923528	0.998034694446343	E14.5
21277	Gpat2	0.344047667838928	-1.31097448077857	1.0723348740651	0.300418648032691	0.998034694446343	E14.5
21278	Fam102b	-0.123520833744389	5.99465332100015	1.07218034487854	0.300453476409538	0.998034694446343	E14.5
21279	Dpysl4	0.100201918451509	7.44698058280221	1.07192683644038	0.300510624373187	0.998034694446343	E14.5
21280	Mmp16	-0.140023353056595	5.00496835024559	1.07145923381736	0.300616071953873	0.998034694446343	E14.5
21281	Sept9	0.108179389900023	7.72355092001808	1.07068207171269	0.300791432786756	0.998034694446343	E14.5
21282	Hgfac	0.268346143614323	-0.146545456632868	1.07023756501238	0.300891791665698	0.998034694446343	E14.5
21283	U2af2	0.0971731276632727	7.63792642105847	1.07018697107517	0.300903217290002	0.998034694446343	E14.5
21284	Lamtor3	-0.108561074875275	4.58607553054284	1.07009804095755	0.300923301725643	0.998034694446343	E14.5
21285	Chchd4	-0.128958020633358	4.59788054031415	1.06923872949363	0.301117462086819	0.998034694446343	E14.5
21286	Pias4	0.0958713030112007	5.39742855088088	1.06908363357075	0.301152523018777	0.998034694446343	E14.5
21287	Lhfpl5	-0.287052015216448	0.741908241672242	1.06845989566461	0.301293578149483	0.998034694446343	E14.5
21288	6030408B16Rik	-0.385727894011764	-1.81880482410117	1.06793329112532	0.301412733386188	0.998034694446343	E14.5
21289	Gigyf1	0.165839060573704	7.00882563202283	1.06775673123371	0.301452697336532	0.998034694446343	E14.5
21290	Rapgefl1	-0.172652440224304	4.61851975097075	1.06761336433263	0.301485153151708	0.998034694446343	E14.5
21291	Rab11fip1	0.192362237935589	1.87702588215252	1.06745015579253	0.301522106259422	0.998034694446343	E14.5
21292	Rassf7	0.124395363055298	3.7338920840537	1.06706924476179	0.301608373531331	0.998034694446343	E14.5
21293	Sgol1	0.196591711113009	4.76727383893716	1.06703538562197	0.301616043360028	0.998034694446343	E14.5
21294	Tff3	0.860030309018003	-3.23628213028597	1.066571893574	0.301721059644169	0.998034694446343	E14.5
21295	Trmt13	-0.184119016387515	2.545803276173	1.06651340657569	0.301734314758908	0.998034694446343	E14.5
21296	Hbq1b	-0.392636277220366	-2.13706220355451	1.06619654840872	0.301806138501622	0.998034694446343	E14.5
21297	5930403L14Rik	0.167572525626866	5.21627622408028	1.06600565741991	0.301849419312114	0.998034694446343	E14.5
21298	Rbm6	0.0877449123745823	7.25145138097874	1.06582955545521	0.301889354100057	0.998034694446343	E14.5
21299	Uba3	-0.11739656118854	6.77276989709974	1.06573725081579	0.30191028882187	0.998034694446343	E14.5
21300	Atg10	-0.206810689538147	2.55609681707513	1.06559427150627	0.301942720272571	0.998034694446343	E14.5
21301	Ptpre	-0.177519940278762	3.30166777263903	1.06533322119623	0.302001944912574	0.998034694446343	E14.5
21302	Pdcd6ip	0.0930891686889589	6.53602228177556	1.06515240857291	0.302042974766319	0.998034694446343	E14.5
21303	Lrrc3b	-0.294085766861811	1.89710306636842	1.06499972975902	0.302077626119623	0.998034694446343	E14.5
21304	1110008P14Rik	-0.155638239286704	4.38321532724414	1.06490943923138	0.302098120498632	0.998034694446343	E14.5
21305	Dll4	-0.154979410148789	3.13520058859387	1.06440051774604	0.302213670384955	0.998034694446343	E14.5
21306	Serf1	-0.140987369387647	6.82190514593067	1.0642762913407	0.302241884469942	0.998034694446343	E14.5
21307	Cacng5	-0.203199054826189	2.93332065551546	1.06352905518624	0.302411667185802	0.998034694446343	E14.5
21308	Ccna1	0.186193444159435	0.858035455690114	1.06343184026207	0.302433764851948	0.998034694446343	E14.5
21309	Lrrc34	0.343750190830885	-0.216732233662004	1.06318246014542	0.302490460315436	0.998034694446343	E14.5
21310	Zbtb45	0.088036908078257	5.62291929766172	1.06301227278651	0.302529159532971	0.998034694446343	E14.5
21311	Cd200r1	-0.605045748111474	-1.49341473553909	1.0625349612197	0.302637730395832	0.998034694446343	E14.5
21312	Trim32	-0.102422324087011	7.22397131162396	1.06231304773946	0.302688224697802	0.998034694446343	E14.5
21313	C2cd3	0.131779169626762	6.88213609651185	1.06199511284821	0.302760586715996	0.998034694446343	E14.5
21314	Tfap2c	0.235576840683997	5.4038610885812	1.06176456611072	0.302813073151885	0.998034694446343	E14.5
21315	Prkcg	-0.333482258226097	3.15761000366815	1.06167670264054	0.302833079304731	0.998034694446343	E14.5
21316	Arf2	-0.121122207212782	6.93504063225877	1.06155236836598	0.302861392627215	0.998034694446343	E14.5
21317	Atxn10	-0.0980068981968782	8.76125028482539	1.06029666344318	0.303147532663675	0.998034694446343	E14.5
21318	Ttc29	0.445444026076159	-0.92166257857453	1.06027157227506	0.303153253796719	0.998034694446343	E14.5
21319	Ppm1e	-0.0910352801046236	7.43498508803878	1.05991113843895	0.303235453086221	0.998034694446343	E14.5
21320	Phldb3	-0.471636156976867	-2.25603305778603	1.05969373924404	0.303285046312892	0.998034694446343	E14.5
21321	3110007F17Rik	-0.257916218502154	0.465148199072954	1.0596909048902	0.303285692956479	0.998034694446343	E14.5
21322	Rhot2	0.105218628645485	6.17832045823466	1.05948957598373	0.303331629692056	0.998034694446343	E14.5
21323	Unc13d	0.228780930346132	-0.0246211221594754	1.05946457808838	0.303337334029452	0.998034694446343	E14.5
21324	Lamtor4	-0.12774654857504	4.92487751964922	1.05865062804321	0.30352314724817	0.998034694446343	E14.5
21325	Oma1	-0.159038866755675	3.35049510127878	1.05826285127798	0.303611722895745	0.998034694446343	E14.5
21326	C230037L18Rik	0.368109498195284	-0.649821977416479	1.05817635212476	0.303631485517301	0.998034694446343	E14.5
21327	Ss18	0.131104071956687	6.00980694431533	1.05790476639484	0.303693546016991	0.998034694446343	E14.5
21328	Hyal1	0.204164909404152	1.75141473619477	1.05684856933471	0.303935055262242	0.998034694446343	E14.5
21329	Terf2	0.0889817999620176	6.54354555226433	1.05605558010583	0.304116542803368	0.998034694446343	E14.5
21330	Mri1	0.124485365944456	4.15806428396622	1.05602527246486	0.30412348194358	0.998034694446343	E14.5
21331	Ints1	0.119095295171729	7.22729126087329	1.05429526405903	0.304519918777434	0.998034694446343	E14.5
21332	Kcnc2	-0.169102406159601	3.21275821476834	1.05407913655909	0.30456949202668	0.998034694446343	E14.5
21333	Psma7	-0.123541399370566	7.39774825363622	1.0540551881305	0.304574985729588	0.998034694446343	E14.5
21334	Mroh7	0.287320349758066	-0.0911207822150088	1.05404878725621	0.304576454094059	0.998034694446343	E14.5
21335	1700026L06Rik	-0.399432099306159	-1.13090901200568	1.05398169960993	0.304591844592074	0.998034694446343	E14.5
21336	Sec23ip	0.0901972817910568	6.40812390808776	1.05395147139487	0.304598779540121	0.998034694446343	E14.5
21337	Grpel2	-0.0871379837267826	5.58389794043591	1.05355014517252	0.304690871044171	0.998034694446343	E14.5
21338	Fgfr2	0.141659389391579	6.47245400019489	1.05325422596615	0.304758798091326	0.998034694446343	E14.5
21339	P2rx7	-0.246054356557592	1.70748338544194	1.05319960956813	0.304771337204623	0.998034694446343	E14.5
21340	Mepce	0.0822420361422432	6.13655967916374	1.05307522411155	0.304799896748357	0.998034694446343	E14.5
21341	Ndufb7	-0.139583215398197	6.29153452890541	1.05228858213727	0.304980594042107	0.998034694446343	E14.5
21342	Tsc22d4	0.110217405953236	5.58260430949288	1.05224124121116	0.304991473013851	0.998034694446343	E14.5
21343	Kctd7	-0.137253583251456	3.91572324542342	1.05194846999232	0.305058763165197	0.998034694446343	E14.5
21344	Scd2	0.124842205894424	10.279431922049	1.05145575542393	0.305172051420958	0.998034694446343	E14.5
21345	Rplp0	-0.130176775471425	8.78656205969559	1.05145125057006	0.305173087458541	0.998034694446343	E14.5
21346	Tex264	-0.138720241670101	4.85824916063361	1.05084769574756	0.305311935690194	0.998034694446343	E14.5
21347	Casz1	0.181433351427727	2.40667175066993	1.04990896453766	0.305528054074556	0.998034694446343	E14.5
21348	Irx5	0.781365488648802	1.69609806232082	1.04977860505103	0.305558081609821	0.998034694446343	E14.5
21349	Zw10	0.110866757384496	5.4397484468473	1.04921045884849	0.305688995355855	0.998034694446343	E14.5
21350	Ep400	0.135898412101179	7.88294532275066	1.0490034671281	0.305736708987548	0.998034694446343	E14.5
21351	Crip2	-0.118409857593054	7.75298333415398	1.04869316794837	0.305808254077579	0.998034694446343	E14.5
21352	Celrr	-0.583641101377963	-2.12512542555701	1.04860569423505	0.305828426643139	0.998034694446343	E14.5
21353	Lrrn3	-0.128429868651741	6.80905865211141	1.04850743840568	0.305851087759167	0.998034694446343	E14.5
21354	Mink1	0.13885066207368	6.72082831770811	1.04844727425122	0.305864964720896	0.998034694446343	E14.5
21355	Zfp663	0.136341046864426	4.00189895311985	1.04841762124848	0.305871804535079	0.998034694446343	E14.5
21356	Rhpn1	0.152597767579365	3.87395266491587	1.04817846184932	0.305926976710237	0.998034694446343	E14.5
21357	Dzank1	-0.169515488947475	4.17137226362348	1.04769033192018	0.306039624428124	0.998034694446343	E14.5
21358	Vamp5	-0.359306632626178	1.28630618272491	1.0471516953992	0.306163990135693	0.998034694446343	E14.5
21359	A2m	-0.254931632528764	3.09422627734808	1.04693355242863	0.306214375765571	0.998034694446343	E14.5
21360	Bola2	-0.149502386263027	4.9267610277086	1.0465657423699	0.306299355126694	0.998034694446343	E14.5
21361	Zfp408	0.0944189999268925	5.31363712984179	1.04630027770007	0.306360707453898	0.998034694446343	E14.5
21362	Arhgap20os	-0.945098990152841	-2.72465172970507	1.04557724960839	0.306527889410741	0.998034694446343	E14.5
21363	Ttc26	0.116323654124829	4.22693605338514	1.04497120534855	0.306668112936133	0.998034694446343	E14.5
21364	Ptk7	0.138032939348872	6.56735599056913	1.04477310987794	0.306713965320878	0.998034694446343	E14.5
21365	Rps28	0.256233564450686	0.152957125305091	1.04470979778059	0.30672862179916	0.998034694446343	E14.5
21366	Oprk1	-0.280584107603262	-0.120755113205748	1.04458830298396	0.306756749865564	0.998034694446343	E14.5
21367	Dnm2	0.0939799474890743	7.00043764735659	1.04452444920741	0.306771534417825	0.998034694446343	E14.5
21368	0610037L13Rik	-0.120129911422046	5.1816360894068	1.04392944761435	0.30690934410732	0.998034694446343	E14.5
21369	Tmem141	-0.220274835856659	3.01980496436938	1.04364591540939	0.306975041897897	0.998034694446343	E14.5
21370	Cdca4	0.13447351539531	5.94849591615179	1.04346675844309	0.307016564105675	0.998034694446343	E14.5
21371	Ahi1	-0.123257902913799	7.31709586280082	1.04346406419086	0.307017188593035	0.998034694446343	E14.5
21372	Zfp664	0.123237042148206	7.92703609378167	1.04278347182444	0.307174992511356	0.998034694446343	E14.5
21373	Rftn2	-0.119905236327092	4.49087754992057	1.04268680112057	0.307197415365136	0.998034694446343	E14.5
21374	Stx3	-0.147161664261054	4.41446441255658	1.04246165008495	0.307249647575822	0.998034694446343	E14.5
21375	Vkorc1	-0.171771819858519	4.25831437633343	1.04228533030594	0.30729055959301	0.998034694446343	E14.5
21376	B3galnt2	0.125662111958887	5.05573512077671	1.0419735013564	0.30736293152148	0.998034694446343	E14.5
21377	Adcy6	0.148339634721253	6.67068657597808	1.04187714711586	0.307385298709703	0.998034694446343	E14.5
21378	Nedd4	0.111112928622558	10.6414159778432	1.04174564209953	0.307415829030264	0.998034694446343	E14.5
21379	Slc35e4	-0.165647098305262	3.90924042899446	1.04146054250088	0.307482031517447	0.998034694446343	E14.5
21380	Pfn3	-0.79002144680224	-3.16805790260547	1.04130119765847	0.307519040768548	0.998034694446343	E14.5
21381	Ddx41	0.0809029621696691	6.38293052435604	1.04102118793671	0.307584089511944	0.998034694446343	E14.5
21382	Zfp771	-0.122410435243915	4.78663966849561	1.04073411061351	0.307650798661609	0.998034694446343	E14.5
21383	4833412C05Rik	-0.483319441374411	-2.3783811789851	1.04067219884038	0.307665187775628	0.998034694446343	E14.5
21384	Prdm8	-0.127527815171187	6.68210364993579	1.04063734415845	0.307673288848472	0.998034694446343	E14.5
21385	Cntln	0.120509956253767	4.95154672792499	1.04058533095161	0.307685378493215	0.998034694446343	E14.5
21386	Aff1	0.141786069414596	3.9410405899366	1.04050669238576	0.307703657951053	0.998034694446343	E14.5
21387	Gtf2f2	-0.12493618084032	5.14732738276903	1.0404530639502	0.307716124636915	0.998034694446343	E14.5
21388	Rnf20	0.0875174148380304	7.29057438726973	1.04007202616245	0.30780472112237	0.998034694446343	E14.5
21389	Rimbp3	0.173554788658152	2.00083841279186	1.03986921198407	0.307851891689068	0.998034694446343	E14.5
21390	Ankrd44	-0.0882037125457821	5.43328151546246	1.03980641604274	0.307866498685571	0.998034694446343	E14.5
21391	Plxdc2	-0.174504978323559	3.84562916483674	1.03974876440568	0.307879909854975	0.998034694446343	E14.5
21392	Fbxl3	-0.0855725790736757	5.86755836269821	1.03963965333025	0.307905293814178	0.998034694446343	E14.5
21393	Rps6kb2	0.130895312736564	5.61377552764254	1.03963385166431	0.307906643608882	0.998034694446343	E14.5
21394	Pdlim4	-0.147701372810166	3.76703581502054	1.03936288860631	0.307969693456789	0.998034694446343	E14.5
21395	Sdr42e1	-0.207336647574626	1.07622295455374	1.03835714376998	0.30820386482934	0.998034694446343	E14.5
21396	Itgb1bp2	0.273101832165949	0.890623734004835	1.03766536581586	0.308365068335906	0.998034694446343	E14.5
21397	Hpgds	-0.242713662178027	1.74906689427694	1.03766198119267	0.308365857316425	0.998034694446343	E14.5
21398	2310008N11Rik	-0.980360236019914	-3.31044549696665	1.03748104334981	0.308408039073306	0.998034694446343	E14.5
21399	4930415O20Rik	0.318234805161675	-1.45763301374095	1.03745439409569	0.308414252405521	0.998034694446343	E14.5
21400	Tspan9	-0.1500687843073	5.86840665067461	1.03740608863591	0.308425515344201	0.998034694446343	E14.5
21401	4921506M07Rik	0.66945069568637	-1.89277690290607	1.03732217186657	0.308445082713863	0.998034694446343	E14.5
21402	Tet3	0.133556139584022	7.74733983191846	1.03727495773762	0.308456092620539	0.998034694446343	E14.5
21403	Ctss	-0.224371323789019	3.22674777116066	1.03722220949781	0.308468393635439	0.998034694446343	E14.5
21404	Fubp3	0.0949440150440312	6.24924279174427	1.03707982183463	0.308501601958774	0.998034694446343	E14.5
21405	Tmem252	-0.270849816660613	1.36118456584437	1.03691944906438	0.308539010415003	0.998034694446343	E14.5
21406	Kmt2d	0.209103201234683	6.970029062683	1.03691312768661	0.308540485056501	0.998034694446343	E14.5
21407	Med6	-0.190081155364357	4.49683887666282	1.03666498481977	0.308598378686022	0.998034694446343	E14.5
21408	Sfxn3	-0.110187689659881	6.60248987063593	1.03664008150935	0.308604189598093	0.998034694446343	E14.5
21409	Rnf103	-0.129515542261271	5.4142953516817	1.03624061297123	0.308697420596011	0.998034694446343	E14.5
21410	Nr1h2	0.0919204578142842	6.13446150243889	1.03599786342982	0.30875409320193	0.998034694446343	E14.5
21411	Plxna4	-0.161198381949164	7.97855446567072	1.03581028531218	0.308797894679188	0.998034694446343	E14.5
21412	Kdm8	0.147095779945366	2.81932158599502	1.03552373893341	0.308864821883878	0.998034694446343	E14.5
21413	Tceal6	-0.204912659556821	3.67604181907982	1.03549230009891	0.308872166042708	0.998034694446343	E14.5
21414	Dcxr	0.162952221695994	1.90596946823612	1.03542029112743	0.30888898830149	0.998034694446343	E14.5
21415	Rad51ap2	-0.456083366252441	-1.48678276343447	1.03539064559182	0.308895914241078	0.998034694446343	E14.5
21416	Slc15a3	-0.231905179712144	0.0577586536659439	1.03456074543974	0.309089881637081	0.998034694446343	E14.5
21417	Ntm	-0.17209507553219	6.24751151022291	1.03448274376235	0.30910812062156	0.998034694446343	E14.5
21418	Dnaja2	-0.103324791155115	7.62544241786395	1.03445734594516	0.309114059646966	0.998034694446343	E14.5
21419	Cables1	-0.143193082773369	3.55007020300082	1.03393161181352	0.309237030634576	0.998034694446343	E14.5
21420	Evi5	-0.0894978784357275	5.79535900547539	1.03367304709154	0.309297533126336	0.998034694446343	E14.5
21421	Prdm2	0.120353263052675	7.31803075919712	1.03345777403062	0.309347917387264	0.998034694446343	E14.5
21422	Nmnat2	-0.100895964784024	6.99660443114323	1.0334246016196	0.309355682277446	0.998034694446343	E14.5
21423	Wdr34	-0.106858536767784	5.55080591842118	1.03333004356497	0.309377817510403	0.998034694446343	E14.5
21424	Fam103a1	-0.223590956536881	2.2528126348045	1.03301375827889	0.309451872160824	0.998034694446343	E14.5
21425	Brdt	-0.201729102361713	2.18284552181398	1.0329632463685	0.309463701092218	0.998034694446343	E14.5
21426	Mst1r	-0.199185801016844	1.2844076906657	1.03214178968741	0.309656153231954	0.998034694446343	E14.5
21427	Med14	0.105651632726844	7.01990681615796	1.03200190479261	0.309688941189722	0.998034694446343	E14.5
21428	Mip	0.25383323491922	0.256144721203541	1.03174874935273	0.309748290385336	0.998034694446343	E14.5
21429	Clhc1	0.198267207495983	2.35956603398401	1.03156867974692	0.309790514505764	0.998034694446343	E14.5
21430	Gm6277	0.275682030208826	-1.04866598333878	1.03151372745423	0.309803401637443	0.998034694446343	E14.5
21431	Smarcd1	0.0941409302761249	8.4957573723307	1.03135365835152	0.309840944202265	0.998034694446343	E14.5
21432	Epb4.1l1	-0.125316891473001	7.72449597755074	1.03117553774328	0.309882727519798	0.998034694446343	E14.5
21433	C130080G10Rik	0.464500350137916	-2.37885729503024	1.03105775459892	0.309910360974066	0.998034694446343	E14.5
21434	Scp2	-0.130502139082348	4.73836367499707	1.030963983738	0.30993236312714	0.998034694446343	E14.5
21435	Tprkb	-0.0938355996754749	5.12717542586772	1.03096076253858	0.309933118977173	0.998034694446343	E14.5
21436	Gpt	0.156404037121469	3.68200035489112	1.03094137881024	0.309937667393113	0.998034694446343	E14.5
21437	Mrps22	-0.114425314506886	5.11952324166024	1.03061366270762	0.31001457953144	0.998034694446343	E14.5
21438	Mast4	0.206887263610654	5.82232269421272	1.03019243355961	0.310113474851371	0.998034694446343	E14.5
21439	Malsu1	-0.142125089308788	3.71231135948533	1.02995439663205	0.310169378829561	0.998034694446343	E14.5
21440	Snora15	0.752457666323606	-2.8766527432327	1.02984516041859	0.310195037805875	0.998034694446343	E14.5
21441	Apela	0.238328037463368	0.00488617115487393	1.02971266727813	0.310226163411694	0.998034694446343	E14.5
21442	A830082K12Rik	-0.141062463750392	3.85654306709724	1.02970055050349	0.310229010116255	0.998034694446343	E14.5
21443	Mrps14	-0.217442619681121	4.47466416031517	1.02947241872057	0.310282613546314	0.998034694446343	E14.5
21444	Morc3	-0.0803879273993579	5.75968812290172	1.02898663844586	0.310396796027732	0.998034694446343	E14.5
21445	Msl2	0.0984390549811268	6.49382282247509	1.02891206036149	0.310414330422459	0.998034694446343	E14.5
21446	B930059L03Rik	-0.234433692297823	-0.21877164643397	1.02871160060537	0.310461467824106	0.998034694446343	E14.5
21447	Tgfbi	0.22177906430381	2.93399460274219	1.02854489963723	0.310500674062686	0.998034694446343	E14.5
21448	Nle1	0.114904280538035	4.37365179123839	1.02819738704377	0.310582425937154	0.998034694446343	E14.5
21449	Coro2a	-0.187436221253895	3.80396363384826	1.02803241405151	0.310621245422862	0.998034694446343	E14.5
21450	Alg8	0.150336609416002	4.2121608566519	1.02765815690379	0.310709334595494	0.998034694446343	E14.5
21451	Pfdn1	-0.136840639205567	6.01811147575622	1.02691071569269	0.31088535774394	0.998034694446343	E14.5
21452	Map3k11	0.0902808977012265	5.16009200501703	1.02671653690565	0.31093110829117	0.998034694446343	E14.5
21453	Lmnb1	0.140454973163816	8.84843772712981	1.02659645644212	0.31095940488861	0.998034694446343	E14.5
21454	Ahdc1	0.0992491218683905	6.7300253669323	1.02655922405451	0.310968179269133	0.998034694446343	E14.5
21455	Mir7674	0.763601864823815	-3.23790673414662	1.02456600469371	0.311438383014941	0.998034694446343	E14.5
21456	Mrap	-0.695557866794016	-2.98683982198268	1.0242433726084	0.311514579544808	0.998034694446343	E14.5
21457	Fam174a	-0.133552319272379	3.5377544087666	1.02411390133334	0.311545163811334	0.998034694446343	E14.5
21458	Kcnh6	-0.221147797301762	0.456918477091939	1.02348308430386	0.311694234145269	0.998034694446343	E14.5
21459	Kat6b	0.126409640627518	7.52734772597833	1.02344459972869	0.311703331563506	0.998034694446343	E14.5
21460	Fendrr	-0.352145497493304	-1.3397034929772	1.02305694910483	0.311794988098183	0.998034694446343	E14.5
21461	Acad10	0.20369428066601	0.634949452487653	1.02303606566484	0.311799926798681	0.998034694446343	E14.5
21462	Cct4	-0.101882307646996	8.09293188396913	1.02293426509436	0.311824002957731	0.998034694446343	E14.5
21463	Rrm2b	-0.125386621729528	3.87490461757241	1.02265893634148	0.311889131227035	0.998034694446343	E14.5
21464	Car15	0.159148241579714	2.60523468434139	1.02242307788603	0.311944937008261	0.998034694446343	E14.5
21465	Tspan4	-0.184376440896451	3.20276646415626	1.02236266732482	0.311959232669168	0.998034694446343	E14.5
21466	Trib1	0.100695958852489	4.54550449959683	1.02232786755876	0.31196746813445	0.998034694446343	E14.5
21467	Myg1	0.0905822469984194	5.51109446212256	1.02197874723469	0.312050104158132	0.998034694446343	E14.5
21468	Slco2b1	-0.176022042444961	3.56206812691251	1.02197686299708	0.312050550230522	0.998034694446343	E14.5
21469	BC037704	0.16815346572548	0.716474000209569	1.02192880279429	0.312061928232392	0.998034694446343	E14.5
21470	Supt4a	-0.156662831603953	4.61727811113438	1.02166266508224	0.312124944738387	0.998034694446343	E14.5
21471	Grin2a	-0.390370388814691	-1.25648968878831	1.02163462957056	0.312131583996999	0.998034694446343	E14.5
21472	Ibsp	-0.302982879823115	-0.299712477416789	1.02154534908335	0.312152728274782	0.998034694446343	E14.5
21473	Pds5a	0.121963225521704	6.78402280875471	1.02122115511744	0.312229522767255	0.998034694446343	E14.5
21474	Cyth1	-0.0832045703941102	6.17863961499585	1.02120174531318	0.312234121309017	0.998034694446343	E14.5
21475	Camk2n1	-0.13341401092027	5.9665543864578	1.02096786463419	0.312289538914727	0.998034694446343	E14.5
21476	Car4	-0.293711563579313	0.420309439404849	1.02084590418478	0.312318442312701	0.998034694446343	E14.5
21477	Zfp865	0.102515828837703	5.73189816876808	1.02074474999026	0.312342417484992	0.998034694446343	E14.5
21478	Plekhn1	0.196011970709393	4.10771357340207	1.02020262758564	0.312470950139774	0.998034694446343	E14.5
21479	Ift140	0.101213158469848	6.02980264505417	1.02002706822273	0.312512588575322	0.998034694446343	E14.5
21480	Tmem117	-0.255789033578107	1.22975374600293	1.0199191745301	0.312538181941494	0.998034694446343	E14.5
21481	Kmt2a	0.172762708503834	8.13132108530115	1.01976761088139	0.312574138837669	0.998034694446343	E14.5
21482	Slc27a5	0.249333134499192	-0.715119446628497	1.01963141050394	0.312606455562223	0.998034694446343	E14.5
21483	Dusp4	0.146823600740847	7.01981580559439	1.01945541927113	0.312648220053779	0.998034694446343	E14.5
21484	Srgap2	-0.107933249175799	7.57410192132419	1.0192030473534	0.312708123157523	0.998034694446343	E14.5
21485	Ddit4	-0.134941926950354	6.52143774219372	1.01912252023403	0.312727240259856	0.998034694446343	E14.5
21486	Zswim8	0.10913468549253	8.11271647139652	1.01890753290294	0.312778285627927	0.998034694446343	E14.5
21487	S100a13	-0.26519514234908	1.40066395928829	1.01878443044252	0.312807519270792	0.998034694446343	E14.5
21488	Comtd1	-0.160946749204825	3.01878224057716	1.01792030478185	0.31301282711456	0.998034694446343	E14.5
21489	Alkbh5	0.106625862297989	6.3451256254687	1.01763552443416	0.313080526683983	0.998034694446343	E14.5
21490	Rbm26	0.104204534881313	6.54983496519645	1.01755887113566	0.313098752397469	0.998034694446343	E14.5
21491	Bcan	-0.234935431641391	5.40658076667586	1.01745251091959	0.313124043764264	0.998034694446343	E14.5
21492	Bmp1	0.122480665004347	6.53539173365074	1.01714987321099	0.313196022495077	0.998034694446343	E14.5
21493	Rogdi	0.101874739138092	5.96452309855241	1.01712830968195	0.313201151944872	0.998034694446343	E14.5
21494	Slc7a1	-0.13044970031734	6.82580046213845	1.01664605770704	0.313315896861215	0.998034694446343	E14.5
21495	Srrd	-0.116662660899527	3.61933019966975	1.01664594739439	0.3133159231148	0.998034694446343	E14.5
21496	Cideb	0.37699098377654	-1.99189230761415	1.01661082469724	0.313324282200155	0.998034694446343	E14.5
21497	Nr4a2	0.110321922964298	5.35213256201074	1.01648987500374	0.313353070053895	0.998034694446343	E14.5
21498	Zfp9	-0.106957540478041	4.87403579396268	1.01624098199538	0.313412321216156	0.998034694446343	E14.5
21499	Il1b	0.78440867817262	-3.19737222087086	1.01597444506776	0.313475788891918	0.998034694446343	E14.5
21500	Ruvbl2	0.101428633122536	6.98630133445211	1.01562906402305	0.313558055869149	0.998034694446343	E14.5
21501	9330179D12Rik	-0.353540229272575	-1.14498655211793	1.01558333741568	0.313568949691535	0.998034694446343	E14.5
21502	Tagap1	0.124321998953634	3.75642279896801	1.01531102554883	0.313633835005776	0.998034694446343	E14.5
21503	4930547E08Rik	0.473079303097987	-2.25925146617523	1.01530867258258	0.31363439573699	0.998034694446343	E14.5
21504	Tdrd12	-0.352831664563661	-1.7960051952778	1.01489671913512	0.313732587819685	0.998034694446343	E14.5
21505	Yipf1	-0.129053665986319	4.49134139605523	1.01465878445838	0.313789319565814	0.998034694446343	E14.5
21506	Tuba4a	-0.14590828151906	3.7989059138754	1.01458046216118	0.313807997205894	0.998034694446343	E14.5
21507	Dlx2	0.140862379695847	7.55312938944279	1.01451625754307	0.313823309264385	0.998034694446343	E14.5
21508	Il17c	0.524117940041864	-2.75136386127998	1.01442926272342	0.313844058079562	0.998034694446343	E14.5
21509	1110004E09Rik	-0.123622607884226	4.66552375452375	1.01425880119704	0.313884719429458	0.998034694446343	E14.5
21510	Galnt15	-0.235074365875267	0.224483368192542	1.01402336923175	0.313940889939576	0.998034694446343	E14.5
21511	Galnt12	0.240534576387887	0.549839663971737	1.01399220733749	0.313948325680961	0.998034694446343	E14.5
21512	AI506816	0.223401529407373	0.367560297318687	1.01382403269357	0.313988458894139	0.998034694446343	E14.5
21513	Arpc1b	-0.170527936288997	3.96614923134444	1.01375558526927	0.314004795113466	0.998034694446343	E14.5
21514	Rfxank	0.110820813440745	4.4678074403014	1.01361347010273	0.314038717022677	0.998034694446343	E14.5
21515	Tmem40	0.360211318005682	-1.7309911598898	1.01346076397446	0.314075172258767	0.998034694446343	E14.5
21516	Grk5	-0.123343023762531	3.70448933365557	1.01330753801935	0.314111757150762	0.998034694446343	E14.5
21517	1700020I14Rik	-0.145333003273182	5.30721479442692	1.01300910244515	0.31418302890813	0.998034694446343	E14.5
21518	Gm10336	0.15026742515609	3.70927611258699	1.01265435042895	0.314267777536531	0.998034694446343	E14.5
21519	Fbxl4	-0.125030861420394	3.66035217485026	1.012439870974	0.314319030187502	0.998034694446343	E14.5
21520	Eif4a3	0.0960890842740853	6.7575079525243	1.01177864170869	0.314477108289678	0.998034694446343	E14.5
21521	Zfp92	-0.251781703290102	0.900345629920204	1.01114363561834	0.314629015144161	0.998034694446343	E14.5
21522	Lamb3	-0.23930319571925	0.252985907500074	1.01113793755477	0.314630378675454	0.998034694446343	E14.5
21523	Snord32a	0.275869792397539	0.236247988453604	1.01082159445934	0.314706090851728	0.998034694446343	E14.5
21524	Pde5a	0.118096465866923	4.79888039530004	1.01073148955604	0.314727660525489	0.998034694446343	E14.5
21525	Samd4b	0.11468847750291	7.11964261497575	1.00994675556315	0.314915595067531	0.998034694446343	E14.5
21526	Pax3	0.886375042910559	0.188844798532946	1.0097331107522	0.314966785899815	0.998034694446343	E14.5
21527	Trerf1	0.145689949643956	5.23601480046121	1.00939627675772	0.315047515856518	0.998034694446343	E14.5
21528	Knop1	0.105817752532982	7.04068388173138	1.00933997552798	0.315061012371772	0.998034694446343	E14.5
21529	Klhl42	-0.0924937331862855	4.61335587289563	1.00928209138539	0.315074889131032	0.998034694446343	E14.5
21530	AW146154	0.173497869768033	1.45856742876373	1.00888155562301	0.315170932822359	0.998034694446343	E14.5
21531	Man2c1os	-0.258662726439659	-0.643049514540975	1.00885589188912	0.315177087984817	0.998034694446343	E14.5
21532	Zfp513	0.0811188290592938	5.91371477692482	1.00846789926323	0.315270162886555	0.998034694446343	E14.5
21533	Tyw5	-0.176687372796219	3.20898126373966	1.00831474890988	0.315306911768075	0.998034694446343	E14.5
21534	Apba1	-0.144531945929794	6.85864042326746	1.00792494494608	0.315400471678039	0.998034694446343	E14.5
21535	Dlx5	0.128712236855561	6.27123480510931	1.00709144708859	0.315600647976098	0.998034694446343	E14.5
21536	Uap1	-0.095793391554222	5.47394525493041	1.0065081811143	0.315740826457798	0.998034694446343	E14.5
21537	Tmed8	-0.106973532292283	4.97106612508698	1.00552896858269	0.31597634759889	0.998034694446343	E14.5
21538	Odf3	-0.721330623377935	-2.91671244988242	1.00543091419412	0.315999944403765	0.998034694446343	E14.5
21539	Ptpn1	0.0811666034814	7.02905711868953	1.00538213348414	0.316011684349262	0.998034694446343	E14.5
21540	Tdh	-0.501984760988794	-2.70608326448766	1.00531721177738	0.316027309798654	0.998034694446343	E14.5
21541	Rims4	-0.212884954014098	2.5703183771059	1.00530230905309	0.316030896750467	0.998034694446343	E14.5
21542	Ccdc38	0.287507670185469	0.117167456162799	1.00509458323425	0.316080900039674	0.998034694446343	E14.5
21543	Cabin1	0.109519360909743	7.15318252015279	1.00496080099322	0.316113109283456	0.998034694446343	E14.5
21544	Chrm4	-0.224732393564875	1.79648470706048	1.00478101938378	0.316156400047219	0.998034694446343	E14.5
21545	Ppp1r3fos	-0.226473338864063	-0.161566302361926	1.00401038954797	0.316342052940435	0.998034694446343	E14.5
21546	2310057M21Rik	-0.125017580487146	3.65072440438224	1.0035221624972	0.316459745913282	0.998034694446343	E14.5
21547	Lyar	0.138698701561453	5.73552807283543	1.00309003943503	0.316563962210239	0.998034694446343	E14.5
21548	Atg14	-0.0995438764585194	4.68860706592905	1.00299445070766	0.316587021677909	0.998034694446343	E14.5
21549	Cdkl3	-0.112509558490014	4.26749726117111	1.00293716713599	0.316600841607559	0.998034694446343	E14.5
21550	Hdlbp	0.0949040446334085	7.94478039702296	1.00280922038739	0.316631712214044	0.998034694446343	E14.5
21551	Vstm2b	-0.138229831038641	4.4694736269227	1.00269263465164	0.316659845104201	0.998034694446343	E14.5
21552	Map4k3	-0.0761087689662479	7.00089700282516	1.00230693039888	0.316752941376564	0.998034694446343	E14.5
21553	Ctps2	-0.0881835911832839	5.630520261842	1.00204088398387	0.316817177102188	0.998034694446343	E14.5
21554	Sfrp4	0.197694178299535	1.30949801247974	1.00189579129814	0.316852216281627	0.998034694446343	E14.5
21555	Clec4a3	-0.564123311477381	-1.66653523477284	1.00186773067031	0.316858993373203	0.998034694446343	E14.5
21556	Pisd-ps2	0.242656982691996	4.54790225634727	1.00182995491391	0.316868117124167	0.998034694446343	E14.5
21557	Phldb1	0.119318247457959	7.36022570616487	1.0005405424006	0.317179747767295	0.998034694446343	E14.5
21558	Htr5a	-0.212242399742361	2.46173328453791	1.00024597898854	0.317250995468239	0.998034694446343	E14.5
21559	A430033K04Rik	-0.10662695175198	4.97729453998645	1.00015670349758	0.317272593174751	0.998034694446343	E14.5
21560	Rbks	-0.219025804366932	-0.103366926095707	0.999965244517808	0.317318917818267	0.998034694446343	E14.5
21561	Calcrl	-0.280281627193716	2.56714900609142	0.999104894303347	0.317527194215452	0.998034694446343	E14.5
21562	Vdac1	-0.0976531013115409	7.93393675931214	0.99907200398664	0.317535159968751	0.998034694446343	E14.5
21563	Cidea	-0.531882233449577	-1.19627682904627	0.999024059026691	0.317546772297389	0.998034694446343	E14.5
21564	Csnk1a1	-0.0963461095983159	8.09164989898445	0.998961391495069	0.317561951290991	0.998034694446343	E14.5
21565	Fam53b	0.149996138525382	5.77396421251612	0.998395219826847	0.317699129510297	0.998034694446343	E14.5
21566	Matk	-0.233793695489232	4.23720279282287	0.998243442033115	0.317735917094857	0.998034694446343	E14.5
21567	Nkain4	-0.170852281347745	4.02181137781396	0.998175704256827	0.317752337039226	0.998034694446343	E14.5
21568	Zfp612	0.103141815235941	5.33437134107366	0.997937430700723	0.317810104477042	0.998034694446343	E14.5
21569	Efhc2	-0.231213762052499	0.378599620380162	0.997864196076716	0.31782786236966	0.998034694446343	E14.5
21570	Slc38a1	0.106294413456445	8.37676992706701	0.997092299975947	0.318015110531378	0.998034694446343	E14.5
21571	4921507P07Rik	-0.192393085553372	1.430167321082	0.997082953048103	0.318017378815566	0.998034694446343	E14.5
21572	BC049635	-0.374663373881358	-0.948178486572938	0.996716636725509	0.318106292078224	0.998034694446343	E14.5
21573	Prdx3	-0.136186105601161	5.11677937925214	0.99649148063564	0.318160958747964	0.998034694446343	E14.5
21574	Vash2	-0.0976946482346328	7.10323689129181	0.996457155904661	0.318169293688465	0.998034694446343	E14.5
21575	Fam212a	-0.191706748243769	2.01862401457953	0.99643176996525	0.318175458241454	0.998034694446343	E14.5
21576	Mir8112	-0.336679892125954	-1.29536422971789	0.996389362020174	0.318185756654995	0.998034694446343	E14.5
21577	B4galt2	-0.101221741673355	7.04067688529695	0.996295073292901	0.318208655448965	0.998034694446343	E14.5
21578	6430503K07Rik	0.867707932884405	-2.08785113506135	0.995988334254992	0.318283164517766	0.998034694446343	E14.5
21579	A4galt	-0.339489269010174	0.773499942688109	0.995958743601427	0.318290353506734	0.998034694446343	E14.5
21580	Strn	-0.105917199125964	4.84741612777498	0.994839275067507	0.318562482766521	0.998034694446343	E14.5
21581	Wee1	0.178254246438986	5.09957447458971	0.994661279966223	0.318605779367579	0.998034694446343	E14.5
21582	Csf3r	-0.247799902119172	0.360832769597431	0.994653088785608	0.318607772025697	0.998034694446343	E14.5
21583	Erich2	-0.29456208666175	0.787487630112459	0.994544564579023	0.318634174116673	0.998034694446343	E14.5
21584	Dxo	0.0918865401639882	5.45754603342955	0.994520370204146	0.318640060587651	0.998034694446343	E14.5
21585	Slc25a19	-0.0899764592141975	5.06266998019479	0.994428752890723	0.318662352297008	0.998034694446343	E14.5
21586	Pcgf2	0.126952896776	7.74610826823993	0.99398802457381	0.318769615980287	0.998034694446343	E14.5
21587	Arl8a	-0.128675528942228	8.53085214434386	0.993832214978177	0.318807547991514	0.998034694446343	E14.5
21588	Knstrn	0.178107003629959	6.13132252293312	0.993278629709966	0.318942366876473	0.998034694446343	E14.5
21589	Camk2g	-0.0908959550301463	6.80017054028698	0.993273817338483	0.318943539198699	0.998034694446343	E14.5
21590	Arid2	0.10957114885131	7.68783488551261	0.99305734605597	0.318996278741566	0.998034694446343	E14.5
21591	Dnajb3	-0.168806321803322	2.35276492642384	0.992595830634093	0.31910875737611	0.998034694446343	E14.5
21592	Dtx1	-0.127147129141029	7.46311377082306	0.992310936642674	0.319178216577463	0.998034694446343	E14.5
21593	Atp2b1	-0.12416129268407	7.18091347855781	0.992238504620964	0.319195879192026	0.998034694446343	E14.5
21594	Zfp947	-0.232448950063606	0.116655707818201	0.99219304274753	0.319206965767383	0.998034694446343	E14.5
21595	Ralgps1	-0.0879810495459809	7.37597687858146	0.991880077511086	0.319283300875902	0.998034694446343	E14.5
21596	Kif21a	0.114380534952897	8.01239271968169	0.991570058836736	0.319358940944739	0.998034694446343	E14.5
21597	Snrpb2	-0.186404358462682	6.06495506530426	0.991360367493026	0.319410115949725	0.998034694446343	E14.5
21598	Clec4n	-0.676162908025275	-1.63721999139058	0.991249278071226	0.319437231601987	0.998034694446343	E14.5
21599	Lrpap1	-0.12405040268608	7.06122329133429	0.990906998339778	0.319520797179748	0.998034694446343	E14.5
21600	Atp5k	-0.201422838194227	6.08369850511473	0.990696005567742	0.319572324137824	0.998034694446343	E14.5
21601	Mum1l1	0.187409867629981	3.09249704480926	0.990587969757698	0.319598712003135	0.998034694446343	E14.5
21602	Aars2	0.11550295164274	4.95863136494946	0.99043155415692	0.31963692176153	0.998034694446343	E14.5
21603	Sh3rf3	-0.146724520506624	6.38684679261641	0.990255543812843	0.319679925375122	0.998034694446343	E14.5
21604	Gm19557	0.398900232924325	-0.120008761740614	0.990243375401587	0.319682898695449	0.998034694446343	E14.5
21605	Perm1	0.188996186146923	3.22293818213136	0.989865820590406	0.319775171321722	0.998034694446343	E14.5
21606	Tasp1	-0.132526304147898	3.56791695911774	0.989848252561154	0.319779465718319	0.998034694446343	E14.5
21607	Prdm16	0.153324055623042	6.05718962686538	0.98959951391813	0.319840276486905	0.998034694446343	E14.5
21608	Ptrf	-0.211359201611726	4.79902582797152	0.989580457950304	0.319844935851504	0.998034694446343	E14.5
21609	Usp22	-0.087753863126147	9.40662085576089	0.98945510787388	0.319875587357053	0.998034694446343	E14.5
21610	Tomm20	-0.108981041324685	6.78122475608353	0.989054023459417	0.319973689371494	0.998034694446343	E14.5
21611	Dennd4b	0.112486540794043	5.16391744529556	0.988931511023072	0.320003662814618	0.998034694446343	E14.5
21612	Cbx6	0.0879663945757661	6.84646476084001	0.98835251663748	0.320145367434907	0.998034694446343	E14.5
21613	Sgta	0.102328858865283	8.17287787220717	0.988239763133119	0.320172972627738	0.998034694446343	E14.5
21614	Nedd8	-0.148196033319534	7.11568815752032	0.988176657244999	0.320188424070374	0.998034694446343	E14.5
21615	Fstl5	-0.146867527501003	5.66667187133079	0.98790366452182	0.320255277492783	0.998034694446343	E14.5
21616	Trmt2a	0.0852294292275677	6.37187570863401	0.987419765446882	0.320373825085127	0.998034694446343	E14.5
21617	Dgkk	-0.198858673180924	2.60884198954114	0.986974699306074	0.320482910203504	0.998034694446343	E14.5
21618	Trmt1l	0.0924584350659914	5.67746601323504	0.986737058920953	0.320541175561228	0.998034694446343	E14.5
21619	Col6a6	-0.370515079312312	-0.753984598754289	0.986672135665803	0.320557096057291	0.998034694446343	E14.5
21620	Plxnd1	-0.143555529097635	7.36100966865609	0.986514126897983	0.320595847353386	0.998034694446343	E14.5
21621	Ttc39b	-0.151425357062354	5.03180513828425	0.986370573898459	0.320631058749783	0.998034694446343	E14.5
21622	Hax1	0.128449740313051	4.18394305019837	0.986252362494898	0.320660058054445	0.998034694446343	E14.5
21623	Elavl2	-0.112374214476051	7.72361007059632	0.985956289388145	0.320732705067636	0.998034694446343	E14.5
21624	Eif1a	-0.124662699176051	5.35090815050007	0.985354971439605	0.320880316243139	0.998034694446343	E14.5
21625	Rif1	0.133334836406108	6.41844569331226	0.985075365777725	0.320948984137277	0.998034694446343	E14.5
21626	Ctf2	-0.453297426261418	-1.90261085328854	0.984836103527748	0.321007759520986	0.998034694446343	E14.5
21627	Rnf125	-0.416658610665062	-1.48465175356163	0.984524272953411	0.32108438277244	0.998034694446343	E14.5
21628	Tmem194	0.159247583781491	4.54060250638966	0.984475266086573	0.321096426967638	0.998034694446343	E14.5
21629	Sh3kbp1	-0.0924913855074883	6.19391528499533	0.983410521119033	0.321358251455088	0.998034694446343	E14.5
21630	Fgl2	-0.24585218784453	0.9788488338521	0.983390590133155	0.321363155234266	0.998034694446343	E14.5
21631	Myo1f	-0.20219382775962	1.25483475704982	0.982956599887103	0.32146995775507	0.998034694446343	E14.5
21632	Usp18	0.416414288812923	-1.25524932759184	0.982947570847681	0.321472180246564	0.998034694446343	E14.5
21633	Fbxl18	0.12583125747783	4.51631474388885	0.982811355775318	0.321505711943919	0.998034694446343	E14.5
21634	Chst8	0.148407618032513	3.57079549909674	0.982790634512867	0.321510813245029	0.998034694446343	E14.5
21635	Spsb2	0.206965090954242	1.47860954314189	0.982626229771293	0.321551291300331	0.998034694446343	E14.5
21636	Mre11a	0.131103600933715	4.41487444346686	0.982484980680752	0.321586073570096	0.998034694446343	E14.5
21637	Wipi2	0.0772522491837667	6.56038736186861	0.981378857994366	0.321858625275371	0.998034694446343	E14.5
21638	Rbm25	0.0971105169194094	8.27026288200348	0.981114724514583	0.321923753518426	0.998034694446343	E14.5
21639	Plec	0.155260559704861	4.94165151558754	0.981040441502813	0.321942072849148	0.998034694446343	E14.5
21640	Tmem263	-0.0993543283033838	4.96000894333571	0.980868033451181	0.321984596616226	0.998034694446343	E14.5
21641	Jrk	0.110149225993111	4.31433208430516	0.980377414389313	0.322105646393547	0.998034694446343	E14.5
21642	Cldn26	-0.658381509213033	-2.73167317588514	0.979483358355008	0.322326389949714	0.998034694446343	E14.5
21643	Zfp335	0.0925544222514573	6.53419599893669	0.97929919045459	0.322371886008404	0.998034694446343	E14.5
21644	Ascl4	-0.401361274196983	-1.979340506589	0.978799926126353	0.322495264757276	0.998034694446343	E14.5
21645	Fam65c	-0.376771047006345	-0.872680544842967	0.978068843105909	0.322676043182079	0.998034694446343	E14.5
21646	Snx15	-0.109470718403267	4.61508609539437	0.978016823286596	0.322688911466904	0.998034694446343	E14.5
21647	Flii	0.0793013120216761	7.01186095240014	0.977612006299289	0.322789075286862	0.998034694446343	E14.5
21648	Rpa3	-0.270534658924615	3.65058036896637	0.977602359383816	0.322791462722347	0.998034694446343	E14.5
21649	Gnpat	0.0829552110537453	6.65202277066097	0.97685286511968	0.3229770201103	0.998034694446343	E14.5
21650	Bahd1	0.0877926424320719	5.97133843267302	0.97680179259936	0.32298966960262	0.998034694446343	E14.5
21651	Dlat	-0.0846137916432725	5.71024525019386	0.976645822255248	0.323028303927724	0.998034694446343	E14.5
21652	E130304I02Rik	0.566352704918355	-2.34513815613305	0.97648883382864	0.323067196593115	0.998034694446343	E14.5
21653	Xrcc2	0.139399133606115	3.85332467512016	0.976293362698152	0.323115631687773	0.998034694446343	E14.5
21654	Mrps6	-0.136530187041486	4.90262121109466	0.976277581697474	0.323119542423728	0.998034694446343	E14.5
21655	Rab3c	-0.133126620796989	7.81338978518627	0.976214198974983	0.323135250110943	0.998034694446343	E14.5
21656	Otop3	0.44856903672109	-2.35578101404588	0.975704853213834	0.323261514228321	0.998034694446343	E14.5
21657	Nuak1	-0.129407277571068	7.51951321254334	0.975646467373615	0.323275991928788	0.998034694446343	E14.5
21658	Oat	-0.120875174687688	6.3212765823237	0.975518179338401	0.323307806000001	0.998034694446343	E14.5
21659	Rpp25	-0.173990721142625	3.88596697615463	0.975413580783773	0.32333374838997	0.998034694446343	E14.5
21660	Mettl8	0.104041455345391	3.86609724440552	0.975170769403871	0.323393980729143	0.998034694446343	E14.5
21661	0610038B21Rik	-0.606362066858668	-2.53098506336625	0.975137764584179	0.323402169122722	0.998034694446343	E14.5
21662	Rrp8	0.107048076967243	4.89046690452811	0.975037588332656	0.323427024216754	0.998034694446343	E14.5
21663	Plekhg1	0.145537751585016	4.31533042639888	0.974960979283278	0.323446033668283	0.998034694446343	E14.5
21664	Arhgap44	-0.132714140609384	4.66919605836551	0.974379448494524	0.323590380412792	0.998034694446343	E14.5
21665	Echs1	-0.116641374219166	5.82988381433296	0.974099302226939	0.323659948278098	0.998034694446343	E14.5
21666	Pik3c2b	0.132304448070201	6.13055455073878	0.973490077079735	0.323811303485233	0.998034694446343	E14.5
21667	Fastkd3	-0.111551406442369	4.10944064839812	0.973148291291604	0.323896257293553	0.998034694446343	E14.5
21668	Fgl1	-0.246102906595458	-0.725877573099652	0.972898995890121	0.323958240385813	0.998034694446343	E14.5
21669	Zfp740	0.093774801779163	7.83502165980589	0.972393869498632	0.324083879580608	0.998034694446343	E14.5
21670	Rbp4	-0.42243893870957	-0.877768538949199	0.972366740987514	0.324090629028482	0.998034694446343	E14.5
21671	Grb2	-0.103368718826298	7.05568863363566	0.972138074165716	0.324147527654794	0.998034694446343	E14.5
21672	Exosc9	-0.11459653497098	5.35643094646253	0.972071678339873	0.324164051244039	0.998034694446343	E14.5
21673	Lpar6	0.212224822110375	3.42513125711741	0.972027226984792	0.324175114247135	0.998034694446343	E14.5
21674	Zfp273	-0.171920206700564	2.90980980447988	0.971424425466092	0.324325188074656	0.998034694446343	E14.5
21675	Nrk	0.298130746605857	1.45874069915266	0.97141047137449	0.32432866318074	0.998034694446343	E14.5
21676	Carf	-0.116608858090047	3.55076271261574	0.971223272051231	0.324375287778296	0.998034694446343	E14.5
21677	Mapkapk3	0.201548894812531	1.03804741500197	0.971038557576236	0.324421302172433	0.998034694446343	E14.5
21678	Tor1aip1	0.118349896643502	5.19764621197357	0.970701433672197	0.324505305663669	0.998034694446343	E14.5
21679	Trpc7	-0.173841430148762	2.53918836929296	0.97032078742264	0.324600188478302	0.998034694446343	E14.5
21680	Polr2f	-0.12961509634629	5.36941335447976	0.970215814696871	0.324626361239006	0.998034694446343	E14.5
21681	D430019H16Rik	-0.102856719293193	8.57157619871699	0.970077727471573	0.324660794658498	0.998034694446343	E14.5
21682	Utp15	0.0883848536739746	5.4455604647328	0.969561576740384	0.324789544726902	0.998034694446343	E14.5
21683	Ccdc166	-0.126450069400096	3.94417747901191	0.969454964998302	0.324816146666365	0.998034694446343	E14.5
21684	Asphd2	-0.100475137256162	5.82645630185035	0.969169533952179	0.324887382079314	0.998034694446343	E14.5
21685	Uhrf2	0.0888307394588823	6.88936252717695	0.968686903358378	0.325007879854712	0.998034694446343	E14.5
21686	Mrap2	-0.33185646366437	-0.534159364280188	0.968603684414976	0.325028662997626	0.998034694446343	E14.5
21687	Dynll1	-0.129275630727183	7.26187239306639	0.968540189843278	0.325044521347645	0.998034694446343	E14.5
21688	Apom	0.277770266351047	-1.06235939905152	0.968509386182072	0.325052215212408	0.998034694446343	E14.5
21689	Phf21a	0.105894321045705	7.23586585493448	0.968181783515966	0.325134055799457	0.998034694446343	E14.5
21690	Cpn1	0.509270222292749	-1.98621781836239	0.96801665158393	0.325175318829884	0.998034694446343	E14.5
21691	E130102H24Rik	-0.203254110173675	2.54939333034876	0.967949352823656	0.325192137375065	0.998034694446343	E14.5
21692	Psme3	0.0972253144703018	7.68784442578602	0.967748792569928	0.32524226595044	0.998034694446343	E14.5
21693	Gng13	-0.567670914278934	-2.70758048881975	0.967744582420483	0.32524331835618	0.998034694446343	E14.5
21694	Tfpt	-0.0911003997249103	4.44055235604982	0.967683422884754	0.325258606836113	0.998034694446343	E14.5
21695	Dctn2	-0.088291747278246	8.23521923808435	0.96714367772401	0.325393571962253	0.998034694446343	E14.5
21696	Prr22	0.244950728928161	0.673348990574509	0.967012877032058	0.325426290276094	0.998034694446343	E14.5
21697	Txndc17	-0.136809417523268	5.62987369222019	0.966806212782103	0.325477993873304	0.998034694446343	E14.5
21698	Rexo1	0.0970019754023968	7.11837005563974	0.966738661038068	0.325494896435188	0.998034694446343	E14.5
21699	Wnt4	-0.270393193822956	2.45587705007808	0.966674989082442	0.325510829273273	0.998034694446343	E14.5
21700	Tmem45a	-0.343049295000095	0.729465317000131	0.966217064000105	0.325625447744967	0.998034694446343	E14.5
21701	Kremen2	-0.288656413126237	-0.650011544660821	0.965185494055557	0.325883845064763	0.998034694446343	E14.5
21702	Sec61a1	0.121098078165258	7.62047632266333	0.965122411050203	0.325899655492763	0.998034694446343	E14.5
21703	Paxip1	0.090575518113716	6.56578698822392	0.96458445139794	0.326034525023032	0.998034694446343	E14.5
21704	Cenpo	0.132242347525	3.55851161500453	0.964440585225139	0.32607060560968	0.998034694446343	E14.5
21705	Cnr1	-0.108374510440589	7.54291731645169	0.964384398471246	0.3260846982732	0.998034694446343	E14.5
21706	Abcf1	0.092491870770249	7.55447031629445	0.964352140667369	0.326092789483661	0.998034694446343	E14.5
21707	2610203C22Rik	-0.323474730729627	-1.46087932562078	0.964296801163041	0.326106670885895	0.998034694446343	E14.5
21708	Dennd4a	-0.0890884707327817	5.22345435067897	0.964023578547632	0.32617521771812	0.998034694446343	E14.5
21709	Fam229b	-0.215861085751188	2.2990375283921	0.963857827021741	0.326216811209639	0.998034694446343	E14.5
21710	Tfpi	-0.293312043957221	3.59101010493993	0.963828778339987	0.326224101374735	0.998034694446343	E14.5
21711	Ndufa10	-0.0870395363663613	6.74010192649628	0.96368878290447	0.326259238174866	0.998034694446343	E14.5
21712	Smim3	0.17839624086626	1.51181731004351	0.963516367074767	0.326302518905799	0.998034694446343	E14.5
21713	4930430F08Rik	-0.123761885643037	3.3938690960281	0.963289772452183	0.326359411447313	0.998034694446343	E14.5
21714	Phf3	0.090772514290572	7.47747465018842	0.963040905631061	0.326421911149701	0.998034694446343	E14.5
21715	Htra1	-0.23317462454253	4.2418526097043	0.962836539895925	0.32647324683173	0.998034694446343	E14.5
21716	Slc35e1	0.110606057203702	6.26642741196702	0.962654689580688	0.326518935741652	0.998034694446343	E14.5
21717	Scn4b	0.310021888166419	-0.618626688366842	0.962568374371138	0.326540624936329	0.998034694446343	E14.5
21718	Psd2	-0.097232111441889	6.92398571475149	0.962528930382108	0.326550537015584	0.998034694446343	E14.5
21719	Arl5c	-0.289939371334191	-0.0867517021103336	0.962333799415372	0.3265995783257	0.998034694446343	E14.5
21720	Zfyve26	0.122593246643668	5.16424216051525	0.962038829626657	0.326673730162649	0.998034694446343	E14.5
21721	Slc16a12	-0.284834264033671	1.77113273021811	0.96162696042262	0.326777306421104	0.998034694446343	E14.5
21722	Trmt10b	-0.0997729413607475	4.23413963439749	0.961101999786237	0.326909385834916	0.998034694446343	E14.5
21723	Dhx35	0.0868204715403371	5.18813150792171	0.960825428225151	0.326978999335846	0.998034694446343	E14.5
21724	Capn11	1.02806438814817	0.151424391310123	0.960646688510955	0.327023998857378	0.998034694446343	E14.5
21725	Kbtbd13	-0.229437877315649	-0.618531589318348	0.960616563618476	0.327031583910452	0.998034694446343	E14.5
21726	Otor	-0.513551426434211	-1.40661829325405	0.959680967806435	0.327267270808577	0.998034694446343	E14.5
21727	D930015M05Rik	-0.333198744345052	-0.475232706814143	0.959571096252326	0.327294963436986	0.998034694446343	E14.5
21728	Cd9	-0.176086485104126	4.85928755855904	0.959366774111704	0.327346470170195	0.998034694446343	E14.5
21729	Clic6	0.527567014351637	4.39134495613631	0.959364649049114	0.327347005925005	0.998034694446343	E14.5
21730	Rbfa	-0.111847991453529	4.93419806316357	0.959150791851808	0.327400927940771	0.998034694446343	E14.5
21731	Commd2	-0.127845003175962	4.86196882079075	0.959144476542704	0.327402520463669	0.998034694446343	E14.5
21732	Sptbn1	-0.0991014570118813	8.89558613033887	0.958763645289594	0.327498573151443	0.998034694446343	E14.5
21733	Kcnma1	-0.176735017582384	4.12610231833434	0.958489015821712	0.327567862976342	0.998034694446343	E14.5
21734	Pcsk2os1	-0.169217806134439	1.67167690044582	0.95794180413241	0.327705984077638	0.998034694446343	E14.5
21735	Sdf2	-0.143357832501114	5.55983057246851	0.957770296203922	0.327749290105027	0.998034694446343	E14.5
21736	Zmiz1	0.137139452072288	9.16275192524222	0.957574589843063	0.32779871554957	0.998034694446343	E14.5
21737	5031439G07Rik	-0.0958000501508676	7.64074915702374	0.957484693430352	0.327821422112183	0.998034694446343	E14.5
21738	Fam160b2	0.0964160838439318	5.33723732173168	0.957452082307235	0.327829659736489	0.998034694446343	E14.5
21739	Eif2a	-0.102139290714153	6.28476312930232	0.957409006928224	0.327840541070283	0.998034694446343	E14.5
21740	Rpl17	-0.174952540977983	2.27181368423011	0.957296873770483	0.327868869436695	0.998034694446343	E14.5
21741	Srsf11	0.0906735557129844	8.16977379711047	0.957183469527646	0.327897522222241	0.998034694446343	E14.5
21742	Dgcr8	0.0926824824290777	6.23333441633191	0.95704897346755	0.327931508385831	0.998034694446343	E14.5
21743	Sec22b	-0.106847313589998	5.7087417368421	0.956482272540221	0.328074760883177	0.998034694446343	E14.5
21744	Vnn1	-0.575348794955698	-2.20439193501877	0.956433968050675	0.3280869752889	0.998034694446343	E14.5
21745	Bax	-0.0957977106294558	6.57314606735862	0.956079286648441	0.328176679487145	0.998034694446343	E14.5
21746	Tnfrsf8	-0.493722856111441	-2.17115276654044	0.956076324186906	0.328177428874758	0.998034694446343	E14.5
21747	N4bp2	0.145220079942441	6.10164063101196	0.955962887299627	0.328206125706283	0.998034694446343	E14.5
21748	Elmo1	-0.102787274146354	6.58104818296395	0.955927391634276	0.328215105948545	0.998034694446343	E14.5
21749	Zbtb26	0.120911838584426	4.51234566695849	0.955889717013267	0.328224637813458	0.998034694446343	E14.5
21750	Nwd1	-0.149023310936779	3.71017359484192	0.955659537317754	0.328282882391957	0.998034694446343	E14.5
21751	Asb18	-0.548086711706035	-2.8133825607214	0.955073574041869	0.328431216233905	0.998034694446343	E14.5
21752	Uba52	-0.16079511282969	1.68307701331373	0.954972850450885	0.328456722897104	0.998034694446343	E14.5
21753	Ilf3	0.0847425678406463	8.58227544837984	0.954895391444644	0.328476339959413	0.998034694446343	E14.5
21754	March3	-0.213843028015881	1.08424868794347	0.954671803541931	0.328532973963892	0.998034694446343	E14.5
21755	BC065397	0.164857597917142	3.02408330490567	0.954434826804713	0.328593013464221	0.998034694446343	E14.5
21756	Tmem95	0.546217292471597	-3.01554562991974	0.954083969657322	0.328681932015655	0.998034694446343	E14.5
21757	Ncapd3	0.105605659808564	6.11504591498435	0.953807781913937	0.328751949400747	0.998034694446343	E14.5
21758	Ap3m2	-0.0877428520951644	6.01535628217913	0.953627150124156	0.328797752753329	0.998034694446343	E14.5
21759	Angel1	0.119342610951648	4.27041859094931	0.953588099757658	0.328807655987714	0.998034694446343	E14.5
21760	Ccdc71l	-0.101591846173054	5.16444583497848	0.95358367806622	0.328808777360587	0.998034694446343	E14.5
21761	Cc2d2a	0.103757202351819	4.77530242366474	0.952978635347238	0.328962268474617	0.998034694446343	E14.5
21762	Il16	-0.217745125315788	0.854697173084652	0.952873706027351	0.328988897299895	0.998034694446343	E14.5
21763	9830166K06Rik	-0.371777199237293	-0.833222419797093	0.952703926145354	0.329031989880839	0.998034694446343	E14.5
21764	Cfl2	-0.0938642608760483	7.38130512626199	0.952582255261705	0.329062876316906	0.998034694446343	E14.5
21765	Porcn	-0.139011231139534	5.60124434875528	0.952235120811501	0.329151018376052	0.998034694446343	E14.5
21766	Parva	0.115780904289729	5.8924136061902	0.95218729059663	0.329163165563063	0.998034694446343	E14.5
21767	Ubtf	0.0871014607424243	8.13804165269121	0.951895752075423	0.329237218942154	0.998034694446343	E14.5
21768	Vps28	-0.102833623063526	6.78250527894537	0.951880031578924	0.329241212717147	0.998034694446343	E14.5
21769	Gm6297	0.178468889576705	1.5778855851803	0.951868204701347	0.32924421736493	0.998034694446343	E14.5
21770	Strada	0.0918263067707071	5.33216865805968	0.951797531667284	0.329262172785101	0.998034694446343	E14.5
21771	Tmem39b	0.110427507315021	5.07868786898145	0.951075632748744	0.329445655315356	0.998034694446343	E14.5
21772	Chd2	0.11978670170919	7.1942223081442	0.950865360018142	0.329499125154851	0.998034694446343	E14.5
21773	1700001O22Rik	0.171702734694932	1.51311107018523	0.950835176834699	0.329506801323892	0.998034694446343	E14.5
21774	Crhbp	-0.415152370312272	-0.688847829587461	0.950295448188612	0.329644104924776	0.998034694446343	E14.5
21775	Erg	-0.172213997551653	2.69469870236333	0.950010972501007	0.329716504372921	0.998034694446343	E14.5
21776	Papss2	-0.26027688741374	0.804296685259647	0.949825175665595	0.32976380133156	0.998034694446343	E14.5
21777	Cep135	0.141039296823069	4.46053872345748	0.949793668549038	0.329771822765167	0.998034694446343	E14.5
21778	Dram1	-0.198317090043318	-0.0442044841639063	0.949775916837236	0.329776342308464	0.998034694446343	E14.5
21779	Yy2	0.156551885713547	2.73836740447682	0.949593592566295	0.329822766397983	0.998034694446343	E14.5
21780	Arl6ip5	-0.138446229115715	6.59298227868231	0.949508301811697	0.329844486432887	0.998034694446343	E14.5
21781	Abracl	-0.183306307975018	6.5503973454433	0.949492488201678	0.329848513715659	0.998034694446343	E14.5
21782	Mcm3ap	0.0893422628923112	6.78163417471926	0.94889800881934	0.329999958376191	0.998034694446343	E14.5
21783	2610001J05Rik	-0.150176486235279	4.70814574114856	0.94807539746439	0.330209672601973	0.998034694446343	E14.5
21784	Lonp1	0.0800863862809845	6.87428144511998	0.948035262760467	0.330219908965202	0.998034694446343	E14.5
21785	Zfp334	0.107901784018927	6.24203614741268	0.947751244983813	0.330292359812785	0.998034694446343	E14.5
21786	Myh7	-0.182386696932492	1.55947283263282	0.947644193630431	0.330319673313453	0.998034694446343	E14.5
21787	Pdzd4	-0.105779836862285	7.9480321093513	0.947326679328384	0.330400702828757	0.998034694446343	E14.5
21788	Krt20	0.769722260667283	-3.22670027357006	0.947008883364898	0.330481830706759	0.998034694446343	E14.5
21789	Tmem170	0.183904967286094	1.9575026529587	0.946497326834196	0.330612478029096	0.998034694446343	E14.5
21790	9530051G07Rik	0.199175626924388	0.911424574353508	0.946488795298873	0.330614657495532	0.998034694446343	E14.5
21791	Maged1	0.0880468098670016	10.2691484488314	0.946350235001161	0.330650056793091	0.998034694446343	E14.5
21792	Fez2	-0.121153798380189	4.8736040533758	0.946244496153394	0.330677074280776	0.998034694446343	E14.5
21793	Mettl9	-0.096197620930789	7.25281906072407	0.946231706444117	0.330680342397277	0.998034694446343	E14.5
21794	Gltscr1	0.147501482793139	6.65964335209579	0.946094724740817	0.330715347621744	0.998034694446343	E14.5
21795	Mamdc4	0.179735664395728	3.50832172938959	0.946082430509012	0.330718489613487	0.998034694446343	E14.5
21796	Foxp1	-0.13326888385277	6.77225408920832	0.946020548917136	0.33073430506829	0.998034694446343	E14.5
21797	Scaf11	0.109393405430904	6.92750789818924	0.945409885431349	0.330890430046381	0.998034694446343	E14.5
21798	Gng3	-0.151872678650219	7.9258004041183	0.945292643184686	0.330920415952352	0.998034694446343	E14.5
21799	Fam110a	0.109020549745506	5.84532325235146	0.945127250505394	0.330962722976226	0.998034694446343	E14.5
21800	Tpo	0.743631229745624	-2.59994275851757	0.944600999703002	0.331097384500846	0.998034694446343	E14.5
21801	Sox6	0.153910666096307	6.6125608771036	0.944198011005064	0.331200553998149	0.998034694446343	E14.5
21802	Tnfaip2	0.217208289647057	0.375925792415025	0.943661205759586	0.331338048493286	0.998034694446343	E14.5
21803	Pnma2	-0.125096217992427	4.99536517645799	0.943500553365176	0.331379211938738	0.998034694446343	E14.5
21804	Qprt	0.43096453514951	-1.3332446717638	0.943366419215437	0.331413585917548	0.998034694446343	E14.5
21805	Igsf3	-0.131885339785055	7.12227052962524	0.943079267490305	0.331487189017318	0.998034694446343	E14.5
21806	A230046K03Rik	-0.0951991732629758	5.51394112057385	0.942845175730335	0.331547207830394	0.998034694446343	E14.5
21807	Ccdc14	0.128362841364857	3.99499374710897	0.942389775023093	0.331664009552267	0.998034694446343	E14.5
21808	Angptl4	-0.263188045729349	3.21482437896256	0.941728665233178	0.331833669373227	0.998034694446343	E14.5
21809	Ddx17	0.122640956078384	9.90469940686149	0.941721638315279	0.331835473303895	0.998034694446343	E14.5
21810	Upk1a	-0.275929286151667	-0.176342603075709	0.941615530611241	0.331862714564915	0.998034694446343	E14.5
21811	Sept4	-0.144130565744547	3.30812046575436	0.941550316483843	0.331879458607996	0.998034694446343	E14.5
21812	Htr5b	-0.374564407577623	-1.65295972086022	0.941536446025523	0.331883020060546	0.998034694446343	E14.5
21813	A830019L24Rik	-0.422089431130028	-1.87564861717482	0.941035253279068	0.332011743151606	0.998034694446343	E14.5
21814	2310033P09Rik	0.0936473799979111	4.74407581478961	0.940642174567348	0.33211274550048	0.998034694446343	E14.5
21815	Cercam	0.159146747958328	3.29101031534142	0.940233490090542	0.332217801216322	0.998034694446343	E14.5
21816	Gmds	-0.125703685658129	4.00453771205148	0.939834612589548	0.332320378694366	0.998034694446343	E14.5
21817	Isl1	0.136745550470169	5.66673012041796	0.939664269935196	0.332364197793076	0.998034694446343	E14.5
21818	Ropn1l	-0.30370819693982	-0.743099157893269	0.939635778359989	0.332371527743742	0.998034694446343	E14.5
21819	St8sia4	-0.139683117117714	5.92937208835671	0.938933820867994	0.332552186553315	0.998034694446343	E14.5
21820	Hypk	-0.139719453579159	6.50063326170436	0.93877671226355	0.332592638635719	0.998034694446343	E14.5
21821	Pm20d2	-0.126561201529176	3.55208134640556	0.938707202310898	0.332610538045804	0.998034694446343	E14.5
21822	Faim	-0.113999422304504	5.10316763175399	0.938667075737044	0.332620871568304	0.998034694446343	E14.5
21823	Epb4.1l2	0.0945754487762848	5.94411829351876	0.93853557676497	0.332654738601557	0.998034694446343	E14.5
21824	Irs1	0.10367333902335	6.02524364518563	0.937721841396105	0.332864415220131	0.998034694446343	E14.5
21825	Ecscr	-0.227426366315516	3.37749530839387	0.937708537484987	0.332867844726857	0.998034694446343	E14.5
21826	Eid2	-0.115260680111163	5.55969503920729	0.937074236305836	0.333031410776043	0.998034694446343	E14.5
21827	Klhl24	-0.103554943978088	6.72434573338641	0.936827734734948	0.333095004608932	0.998034694446343	E14.5
21828	Strbp	-0.0821678789458846	7.5588817326996	0.936548224661529	0.333167133764604	0.998034694446343	E14.5
21829	Gprc5b	0.121085805147503	5.60457230191837	0.936164358933791	0.333266226463618	0.998034694446343	E14.5
21830	Diap3	0.155403174938967	3.23238066545818	0.935925820681479	0.333327823541085	0.998034694446343	E14.5
21831	Tmem175	-0.116577910464689	4.13895951570741	0.935866522156426	0.333343138394711	0.998034694446343	E14.5
21832	Cacng3	-0.214135599503784	3.27237374387096	0.934902137632545	0.333592339035254	0.998034694446343	E14.5
21833	Tfam	-0.104505185828313	5.64122667266952	0.934742091304638	0.333633719679611	0.998034694446343	E14.5
21834	Prom1	0.178047705477744	5.84747419714265	0.934691452385618	0.333646814010357	0.998034694446343	E14.5
21835	Snord47	-0.290231049145943	0.328158659225082	0.934545092731405	0.333684663892209	0.998034694446343	E14.5
21836	Mmel1	-0.305524715490679	-1.03189721729283	0.934405558446993	0.333720754013193	0.998034694446343	E14.5
21837	2410124H12Rik	-0.524730636409165	-2.09253853910125	0.934216195164598	0.333769740591861	0.998034694446343	E14.5
21838	Golph3l	-0.125386066788851	5.6115791579882	0.933365576676398	0.333989906451522	0.998034694446343	E14.5
21839	Crh	-0.381296195475499	-0.666935077154328	0.933005550507179	0.334083150573305	0.998034694446343	E14.5
21840	Hcfc1r1	-0.144278133898609	6.38167189453967	0.932985954119655	0.334088226891049	0.998034694446343	E14.5
21841	Pard6b	0.134784545228675	4.02301051934601	0.932911829305599	0.334107429377997	0.998034694446343	E14.5
21842	Pcbp4	0.093031510278589	8.65578977054673	0.932739561837352	0.334152062016505	0.998034694446343	E14.5
21843	D3Ertd254e	-0.0878413167631518	5.59585946234751	0.932643202587915	0.334177031130511	0.998034694446343	E14.5
21844	Ctdp1	0.107570061369304	5.57422637589874	0.93183883542622	0.334385560268556	0.998034694446343	E14.5
21845	Rpl6	-0.126162034539933	5.27380127699548	0.931552526134048	0.334459826831286	0.998034694446343	E14.5
21846	Gimap6	-0.173068418420881	2.47270066343195	0.931280318941539	0.334530455856524	0.998034694446343	E14.5
21847	Fam180a	-0.73281614435146	-1.65172000770127	0.931117055344441	0.334572827081927	0.998034694446343	E14.5
21848	Unc5b	0.141409107458616	5.20405891986155	0.930540267446471	0.334722576266442	0.998034694446343	E14.5
21849	Smim15	-0.15981432919394	5.53388573157423	0.930341633549624	0.334774167550403	0.998034694446343	E14.5
21850	Spock2	-0.15402661589191	7.74279839369252	0.930030220218931	0.334855072497515	0.998034694446343	E14.5
21851	Chd8	0.0963434801162932	7.86877651675942	0.929662775963497	0.334950567864155	0.998034694446343	E14.5
21852	Tox3	0.129135529166972	6.57289074284968	0.929621871596126	0.334961200783917	0.998034694446343	E14.5
21853	Cttn	0.079598197663059	7.80949526820949	0.929379701287463	0.335024161194406	0.998034694446343	E14.5
21854	Slc25a33	-0.136086105819107	3.39109831068418	0.929334532276458	0.33503590616677	0.998034694446343	E14.5
21855	Elk1	-0.0791679411655144	6.37189572998198	0.929249629990899	0.335057984186543	0.998034694446343	E14.5
21856	Chil1	-0.184058876826392	0.371369186901477	0.928897838127307	0.33514948500338	0.998034694446343	E14.5
21857	Fam92a	-0.114356470604345	6.13880942298305	0.928832220079336	0.335166555910057	0.998034694446343	E14.5
21858	Kif20b	0.181564280461634	5.38216090594796	0.928320765167552	0.335299653674655	0.998034694446343	E14.5
21859	Pnkp	0.0842131207350084	4.81006103333709	0.928310650895456	0.335302286461228	0.998034694446343	E14.5
21860	Amer3	-0.11224983346106	6.12014582592453	0.927465424803295	0.335522400056383	0.998034694446343	E14.5
21861	Syt3	-0.142144182848437	4.7252945796912	0.927432859005869	0.335530884702022	0.998034694446343	E14.5
21862	Pkn2	0.10228118008309	6.36189596671332	0.927386745411212	0.335542899562251	0.998034694446343	E14.5
21863	Foxn3	0.157645349327655	4.72500857617061	0.927327192195047	0.335558416957034	0.998034694446343	E14.5
21864	Atp6ap2	-0.165726334973375	6.32880572634276	0.926688759806463	0.335724829489449	0.998034694446343	E14.5
21865	Klc3	0.218441088963715	-0.144275857977147	0.926460009100289	0.335784482078102	0.998034694446343	E14.5
21866	Usp37	0.0901185284001342	5.79537397361461	0.926454907692326	0.335785812562235	0.998034694446343	E14.5
21867	Kmt2e	0.122182246775115	8.44722651984287	0.925894925475575	0.335931902894037	0.998034694446343	E14.5
21868	Cdkl4	-0.156975987619044	2.10939078475616	0.925741864874917	0.335971848744042	0.998034694446343	E14.5
21869	Mmaa	-0.0934410243430511	4.39699759610334	0.92495948278399	0.336176134678947	0.998034694446343	E14.5
21870	Gpam	-0.107098156600963	5.52535679246149	0.924889227927707	0.336194486895958	0.998034694446343	E14.5
21871	9330182L06Rik	-0.164348474026709	4.17124825185974	0.924740396358224	0.336233369626416	0.998034694446343	E14.5
21872	2310022B05Rik	-0.10011988964343	7.06552750092691	0.924582407349916	0.336274651357721	0.998034694446343	E14.5
21873	Atf7ip2	-0.48371941539531	-2.25604866152686	0.924484013307818	0.336300364655204	0.998034694446343	E14.5
21874	Trim72	0.423992167142241	-1.56982569485561	0.924254679607504	0.336360306613213	0.998034694446343	E14.5
21875	Eif3d	0.0905483490201247	7.63575388951283	0.924070021898551	0.336408581811824	0.998034694446343	E14.5
21876	Slc35f5	-0.152364896812307	4.56754976104895	0.92379217702976	0.336481236487243	0.998034694446343	E14.5
21877	Olfm1	-0.120018862949557	8.45877918987833	0.923194708527848	0.336637541940437	0.998034694446343	E14.5
21878	Gsx2	0.182771941634158	3.44461513497729	0.923059042368152	0.336673047506947	0.998034694446343	E14.5
21879	Cldn20	-0.308563718712559	-0.457780325547052	0.92304918761134	0.336675626818133	0.998034694446343	E14.5
21880	Morf4l2	-0.0992048075150455	7.54326336953596	0.922979430048095	0.336693885404079	0.998034694446343	E14.5
21881	Mrpl32	-0.154205772037796	4.96995463461888	0.922868799570391	0.336722844928926	0.998034694446343	E14.5
21882	Irx4	-1.51686200612563	-1.90335453711499	0.922367889109292	0.336854009065419	0.998034694446343	E14.5
21883	Coq10b	-0.137073759165929	4.12931756742444	0.922057365964161	0.336935354387879	0.998034694446343	E14.5
21884	Gimap1	-0.255843944311365	0.722631182305236	0.921744274713959	0.337017399115831	0.998034694446343	E14.5
21885	Ndufa8	-0.101766793971205	6.34235577652388	0.921413615521004	0.337104076555278	0.998034694446343	E14.5
21886	Asah2	-0.196644539352612	1.674440007989	0.921091916166501	0.337188433989071	0.998034694446343	E14.5
21887	Dpt	-1.14239950068083	-2.16816971221168	0.920649921118969	0.337304382057103	0.998034694446343	E14.5
21888	Dkc1	0.112609676180116	5.93154207068895	0.920432150179135	0.337361529324684	0.998034694446343	E14.5
21889	Arhgap22	-0.266968144364379	0.298136796426356	0.92028745656523	0.337399506881049	0.998034694446343	E14.5
21890	Gpkow	-0.0784639018219573	5.89444576539828	0.920121617804101	0.337443041430072	0.998034694446343	E14.5
21891	Ece1	0.11815265648996	5.43151388924791	0.919928525513871	0.337493739831225	0.998034694446343	E14.5
21892	Spta1	0.355708141321434	-1.14417172567968	0.919822586009161	0.33752155969674	0.998034694446343	E14.5
21893	Ndufa7	-0.147420159592807	6.06596079387495	0.919419119203866	0.337627538825327	0.998034694446343	E14.5
21894	Lrrc26	-0.389061552268823	-1.97521477857434	0.919304591769595	0.337657630022533	0.998034694446343	E14.5
21895	Fert2	-0.0948848364090347	5.14474648268713	0.919028497920934	0.33773018633714	0.998034694446343	E14.5
21896	Siah1a	-0.0992166522879086	5.33273706252012	0.918983874816806	0.337741915066595	0.998034694446343	E14.5
21897	C4bp-ps1	-0.572861763431308	-2.40595222963045	0.918764719244695	0.337799525814644	0.998034694446343	E14.5
21898	Ppm1n	0.490730327457775	-1.99810471584509	0.918706182378713	0.337814915985004	0.998034694446343	E14.5
21899	Nol7	-0.115351207827269	6.26119183301274	0.918650395444288	0.337829584034969	0.998034694446343	E14.5
21900	Slc3a1	0.343892262048757	-0.486020140275722	0.918623511121073	0.337836653031008	0.998034694446343	E14.5
21901	Wdr43	0.078627610272644	6.35621181558627	0.918583995549801	0.337847043662733	0.998034694446343	E14.5
21902	Pqlc1	-0.128196409262232	4.71902204132388	0.918298075491482	0.337922239208441	0.998034694446343	E14.5
21903	Urb2	0.0965217621847522	4.91087879106905	0.918122992776803	0.337968296173756	0.998034694446343	E14.5
21904	Ptprm	-0.128257192656058	5.02744418304611	0.91806879060443	0.337982556213867	0.998034694446343	E14.5
21905	Zfp7	0.0884965683538079	4.58843664651564	0.917967748816482	0.338009141435919	0.998034694446343	E14.5
21906	Bivm	-0.08986279569277	5.40016655022212	0.916904694818824	0.338289012977264	0.998034694446343	E14.5
21907	Ubxn2b	-0.098381036907726	5.43673736922521	0.916662480131032	0.338352824645879	0.998034694446343	E14.5
21908	Trhde	-0.213947472655174	2.81362809085272	0.91655379288315	0.338381463647643	0.998034694446343	E14.5
21909	Gpr26	-0.164127255844823	3.72310745282142	0.9164914245343	0.338397899126633	0.998034694446343	E14.5
21910	D330023K18Rik	-0.186347883839057	1.26894304882967	0.916070491227845	0.338508852663163	0.998034694446343	E14.5
21911	Timm50	0.0790805275792043	5.8163942950513	0.915696334953377	0.338607517283614	0.998034694446343	E14.5
21912	Zfp850	-0.122418387954278	3.94860944336941	0.915627008791713	0.338625802760785	0.998034694446343	E14.5
21913	Efr3a	-0.086863537249414	5.41043333006425	0.915426441174716	0.338678711969458	0.998034694446343	E14.5
21914	AI848285	0.204669522025826	0.785431737491452	0.914470312715363	0.338931088826657	0.998034694446343	E14.5
21915	Pim1	0.118083943014164	4.40106405781049	0.914015717851619	0.339051170967734	0.998034694446343	E14.5
21916	A330023F24Rik	-0.246656441447379	2.54607565113254	0.913872424030156	0.339089034165346	0.998034694446343	E14.5
21917	Rmnd5b	-0.0843932818971746	5.47882859881227	0.91386081274066	0.339092102519586	0.998034694446343	E14.5
21918	Mtmr1	-0.0834591503007204	5.52078827552765	0.91346102314375	0.339197772125576	0.998034694446343	E14.5
21919	Ttk	0.176890722198611	4.85654091356327	0.912942073810303	0.339335003216645	0.998034694446343	E14.5
21920	Scara3	0.145101569081971	3.92267095641692	0.912815955505078	0.33936836524301	0.998034694446343	E14.5
21921	Caprin2	0.134852938274505	4.17303270764469	0.912425132802422	0.339471777424686	0.998034694446343	E14.5
21922	Dpy30	-0.165655882584388	5.72564010367264	0.912381795938767	0.339483247022404	0.998034694446343	E14.5
21923	Wdr33	0.08489137370693	6.87842911517674	0.911467656695816	0.339725305897453	0.998034694446343	E14.5
21924	Rpl35	-0.215023359633581	3.68831950633075	0.911288742988521	0.339772708381649	0.998034694446343	E14.5
21925	Ikzf2	0.144497638802784	2.5688376013847	0.911107151020783	0.339820829555751	0.998034694446343	E14.5
21926	Snrpg	-0.218915479028277	4.25796813609836	0.911031182523402	0.339840963634918	0.998034694446343	E14.5
21927	Krt77	-0.297125970837217	-0.56917719682636	0.910951229700629	0.33986215542035	0.998034694446343	E14.5
21928	Tsnax	-0.101065356106304	6.71202142961004	0.910825285439667	0.33989554100799	0.998034694446343	E14.5
21929	Fzd10	0.397771936331255	3.23399255473813	0.910730200974101	0.339920749133778	0.998034694446343	E14.5
21930	Wscd1	0.111130516596241	6.22862376033105	0.910424830055788	0.340001723934426	0.998034694446343	E14.5
21931	Axl	0.130777872579489	5.29308930433056	0.909910178410961	0.340138252149948	0.998034694446343	E14.5
21932	Atic	0.085177844924884	6.17352726921911	0.909786109654259	0.340171176485981	0.998034694446343	E14.5
21933	Frrs1l	-0.122307790839346	4.98235792661321	0.90969542698048	0.340195243812855	0.998034694446343	E14.5
21934	Cnksr2	-0.140043368207294	5.13864148894575	0.909349037900391	0.340287197121145	0.998034694446343	E14.5
21935	Pafah1b3	-0.109026177427241	7.53767182489639	0.909206610545844	0.340325015943717	0.998034694446343	E14.5
21936	Atg2b	0.0936439119329029	6.19840380611783	0.908214561967455	0.340588592175598	0.998034694446343	E14.5
21937	Tmem131	0.113184274180113	7.82545753210546	0.908065260420226	0.340628283712671	0.998034694446343	E14.5
21938	Fyn	-0.0817951477582847	8.22208975928479	0.907790856178652	0.340701249806388	0.998034694446343	E14.5
21939	Abcc3	-0.251305314686078	0.196249391564429	0.907638893296888	0.340741666900026	0.998034694446343	E14.5
21940	1700001C02Rik	0.544304785732578	-1.72613865278505	0.907558763842175	0.340762981280234	0.998034694446343	E14.5
21941	Wbscr17	-0.115245699369103	5.59753321052367	0.906627191158218	0.341010910776739	0.998034694446343	E14.5
21942	Gatc	0.0844935492309992	6.2718795950939	0.90632336270572	0.341091824451056	0.998034694446343	E14.5
21943	Pofut1	0.120878129651441	5.34803710995364	0.906229909237368	0.341116717587934	0.998034694446343	E14.5
21944	Hrh3	0.166604877737948	3.17370311339154	0.906129091880583	0.341143574982411	0.998034694446343	E14.5
21945	BC002163	-0.230963559261577	0.43409578986285	0.905339737347383	0.341353954777902	0.998034694446343	E14.5
21946	Tm2d1	-0.143253860097423	3.80822347933958	0.905139434731968	0.341407367491175	0.998034694446343	E14.5
21947	E130308A19Rik	0.105497561162181	4.78589066007137	0.905091660120089	0.341420108736477	0.998034694446343	E14.5
21948	Clint1	0.088382562883933	6.61967446850305	0.904996984097153	0.341445360241674	0.998034694446343	E14.5
21949	Slc30a3	0.273685502969097	1.41840947497102	0.90495131604251	0.341457541491522	0.998034694446343	E14.5
21950	Snord35a	0.338708768278753	-0.839237960976321	0.904799060539002	0.341498157531309	0.998034694446343	E14.5
21951	Tox4	0.0827733436880457	6.42706446759135	0.904691740205696	0.341526790469751	0.998034694446343	E14.5
21952	Cyp7b1	-0.228814317544096	1.83766707402916	0.904673342577244	0.341531699260135	0.998034694446343	E14.5
21953	Pou3f4	0.125625834917156	4.34325568397484	0.904381374834063	0.341609613792327	0.998034694446343	E14.5
21954	Polb	-0.107126333336555	6.39566750346864	0.904270700260128	0.341639154677419	0.998034694446343	E14.5
21955	Tmco4	0.20367380384334	0.653793884962087	0.90416607006239	0.34166708538372	0.998034694446343	E14.5
21956	Wtap	-0.0798753318614162	6.40847216687162	0.903896534683673	0.341739051192219	0.998034694446343	E14.5
21957	1810022K09Rik	-0.269300969650128	4.52785471213839	0.903639790538296	0.341807620747821	0.998034694446343	E14.5
21958	Kcnj6	-0.243498747488188	1.26718640128103	0.903623060028945	0.341812089666945	0.998034694446343	E14.5
21959	Kif13a	0.0955455338008624	5.86557163224276	0.903577764707007	0.341824188984353	0.998034694446343	E14.5
21960	Cplx3	-0.809922536926666	-2.10889329287243	0.903521241965553	0.34183928818743	0.998034694446343	E14.5
21961	Isy1	0.109702211615232	5.23979533061026	0.903518388609506	0.341840050442562	0.998034694446343	E14.5
21962	Fam196a	-0.123886809044805	4.34358353465284	0.903309640783849	0.341895822254622	0.998034694446343	E14.5
21963	Cfh	-0.4357717318176	3.54883642289278	0.903006982926659	0.341976706091472	0.998034694446343	E14.5
21964	Gpatch8	0.111720544282868	7.04496921059463	0.90291031163601	0.342002546458224	0.998034694446343	E14.5
21965	Elovl6	0.0945435578018879	6.61031944284297	0.902371987772474	0.342146489311688	0.998034694446343	E14.5
21966	Arhgef4	-0.126619471482	4.88356297157287	0.90228650085642	0.342169355242964	0.998034694446343	E14.5
21967	Ikbke	-0.230483684053045	0.692896528600757	0.90177864338601	0.342305238805571	0.998034694446343	E14.5
21968	Ppp1r11	-0.133351987462862	6.27484197347678	0.901718533418268	0.342321326788889	0.998034694446343	E14.5
21969	Sema5a	0.165483971971885	6.85934994256287	0.901190159037267	0.342462786131011	0.998034694446343	E14.5
21970	Mtfr2	0.193490359520746	2.36438165932974	0.901066371124067	0.342495938722747	0.998034694446343	E14.5
21971	Shox2	0.997833346204872	2.16887720994799	0.900984681301495	0.342517819072729	0.998034694446343	E14.5
21972	Csf1	-0.159601317409333	4.0601563673073	0.900956475372826	0.342525374375784	0.998034694446343	E14.5
21973	Gm9767	0.366465845613791	-1.98198575253086	0.900923114290547	0.342534310840013	0.998034694446343	E14.5
21974	Itpripl1	0.125971140396799	3.85400782723503	0.900166791348985	0.342736992199036	0.998034694446343	E14.5
21975	Esco1	-0.115040557800216	4.37478120805503	0.90008792092911	0.342758137412151	0.998034694446343	E14.5
21976	Galnt4	0.153676948169497	2.90251471436749	0.900085418373274	0.342758808377883	0.998034694446343	E14.5
21977	Gm853	-0.557969327920414	-1.91803683748067	0.899848578010026	0.342822316188847	0.998034694446343	E14.5
21978	Arhgap23	-0.117016657562649	6.33681980807391	0.899553151972128	0.342901555776887	0.998034694446343	E14.5
21979	Tmem251	-0.147973414329821	3.84936476797442	0.899207930805996	0.342994182806691	0.998034694446343	E14.5
21980	Slc25a26	-0.142366568497162	2.52618910945058	0.899155634717841	0.343008217427295	0.998034694446343	E14.5
21981	Sys1	-0.0983192806496667	5.20371251222565	0.898513102256684	0.34318071616205	0.998034694446343	E14.5
21982	Gas5	-0.221063830203976	7.94338379926659	0.898407956198	0.343208955553786	0.998034694446343	E14.5
21983	Emp1	-0.265448588798748	4.31713842065673	0.898402007666625	0.343210553262425	0.998034694446343	E14.5
21984	Eaf1	0.105890017596449	5.13319616346266	0.897903394059881	0.343344510976666	0.998034694446343	E14.5
21985	Sorcs2	0.198261921276716	5.28342632478283	0.897708076396825	0.343397004335262	0.998034694446343	E14.5
21986	Snhg7	0.186720787924111	2.88322088466096	0.897161267572017	0.343544021724109	0.998034694446343	E14.5
21987	Zfp804b	-0.256993208738433	0.372611643640588	0.897021530563798	0.343581605658262	0.998034694446343	E14.5
21988	Zfp952	-0.105789741398184	4.74841555433047	0.896931933475342	0.343605706785299	0.998034694446343	E14.5
21989	Kel	0.328690604943083	-1.13537621093872	0.896787523671705	0.343644557039665	0.998034694446343	E14.5
21990	Lrtm2	-0.189288898744825	3.40370425867346	0.896768806286424	0.343649592971336	0.998034694446343	E14.5
21991	Vapa	-0.0961069467743931	7.13592592451023	0.896752578080047	0.343653959267557	0.998034694446343	E14.5
21992	Vmac	-0.102000960920445	4.77655637876896	0.896250555687725	0.343789068427737	0.998034694446343	E14.5
21993	Rap1gap	-0.158727248361638	5.86596983278753	0.895609537446592	0.343961689845197	0.998034694446343	E14.5
21994	Pdcd11	0.101566720275685	6.24225382737507	0.895434211141161	0.344008924304089	0.998034694446343	E14.5
21995	Fbf1	0.09709037251745	7.6053163752676	0.894947687556602	0.3441400439854	0.998034694446343	E14.5
21996	Arx	0.102369769098137	7.557870097606	0.894619902911082	0.344228421093763	0.998034694446343	E14.5
21997	Usf2	0.0818349715300057	6.53271092264164	0.894558593037729	0.344244954832127	0.998034694446343	E14.5
21998	Mrgbp	0.0882778883565082	5.02115603955698	0.893939632704802	0.344411933083529	0.998034694446343	E14.5
21999	Usp44	0.274661232249765	0.752187773551231	0.893400272395144	0.3445575267614	0.998034694446343	E14.5
22000	Fam46c	0.257818860775901	1.1731962089614	0.893001689208759	0.344665172866678	0.998034694446343	E14.5
22001	Serinc5	-0.130003756145945	6.12844317886439	0.892705363745044	0.344745231514802	0.998034694446343	E14.5
22002	Ndc1	0.130855441397572	4.86695296401866	0.892702153362006	0.344746099006003	0.998034694446343	E14.5
22003	Mpo	0.5064917523116	-1.4548190654771	0.892271482476126	0.34486249918017	0.998034694446343	E14.5
22004	Rnasel	0.090107967601117	6.46953920787674	0.892140279353502	0.344897970851482	0.998034694446343	E14.5
22005	R74862	-0.145438081497115	3.11172134790565	0.89209631029378	0.344909859294899	0.998034694446343	E14.5
22006	Tmem69	0.10155608157084	4.2386785280894	0.891918276901201	0.344958001991117	0.998034694446343	E14.5
22007	Cspg5	-0.194133046308474	6.94949361603312	0.891724590486483	0.345010387806789	0.998034694446343	E14.5
22008	D930016D06Rik	0.127348132103741	4.71799207833405	0.891672314759862	0.345024528518841	0.998034694446343	E14.5
22009	Pcsk1n	-0.187748354783411	7.04122948304423	0.891534060975559	0.345061930285426	0.998034694446343	E14.5
22010	Athl1	0.119357764526631	4.24959409005296	0.891205034280333	0.345150963872341	0.998034694446343	E14.5
22011	Zfand1	-0.154669567161961	2.70521023918436	0.891133016642792	0.345170455764502	0.998034694446343	E14.5
22012	9830147E19Rik	0.149523043301864	2.42416609582082	0.890975341507806	0.345213136438188	0.998034694446343	E14.5
22013	Cd276	0.0999030994306364	6.48969754791292	0.890861758623583	0.345243886320146	0.998034694446343	E14.5
22014	Ints5	0.0815139348579888	5.53456436396928	0.890648353383909	0.345301670771581	0.998034694446343	E14.5
22015	Ncstn	0.113807265248207	7.06722264051289	0.890603021427083	0.345313947142823	0.998034694446343	E14.5
22016	Mcm4	0.152026074263661	6.68948877479061	0.890025049524418	0.345470519812397	0.998034694446343	E14.5
22017	Sf3b6	-0.190686553312143	6.9877578925763	0.889893173019175	0.345506258640176	0.998034694446343	E14.5
22018	Slc25a42	-0.164324290154342	3.20414590284427	0.889672489263702	0.345566075627451	0.998034694446343	E14.5
22019	Zfp867	-0.113298824080717	4.59305846155605	0.889600672211733	0.345585544876232	0.998034694446343	E14.5
22020	Dusp5	-0.214752592635532	0.478180983573013	0.889336287623749	0.345657231032602	0.998034694446343	E14.5
22021	Trim12c	-0.201731630732265	1.28623570289687	0.889162681395929	0.345704314179742	0.998034694446343	E14.5
22022	Ufd1l	-0.0786484222746374	6.19969238853856	0.888724553198022	0.345823176037916	0.998034694446343	E14.5
22023	4930469G21Rik	-0.626285129146764	-2.49509057865073	0.888521554918025	0.345878267156787	0.998034694446343	E14.5
22024	Tcf19	0.148032636538882	4.95892106591162	0.888449482932263	0.345897829424506	0.998034694446343	E14.5
22025	Fut9	-0.116815411491862	5.88097338758077	0.888374306912738	0.345918235806801	0.998034694446343	E14.5
22026	Slc17a6	0.128845471822229	6.47008475472456	0.888300190634034	0.345938356120738	0.998034694446343	E14.5
22027	Acy3	-0.246633573070563	0.115994862309959	0.887837138059336	0.346064096695932	0.998034694446343	E14.5
22028	Aldh16a1	0.100740857806125	4.45070564943455	0.887620308754183	0.346122997343061	0.998034694446343	E14.5
22029	Abcg5	0.400758562266225	1.11534867054288	0.887379262190354	0.346188492434747	0.998034694446343	E14.5
22030	Dpcd	-0.114325538977208	4.19859285804273	0.887012157945163	0.346288271093012	0.998034694446343	E14.5
22031	Pitrm1	0.0935012941425198	6.44788061729508	0.88657194337374	0.346407972469117	0.998034694446343	E14.5
22032	Serpinb1a	-0.410110174856255	-0.738703215927834	0.886437100173893	0.346444649707475	0.998034694446343	E14.5
22033	Kcnmb4	-0.159073253520618	4.3371800336889	0.886391391572946	0.346457083603261	0.998034694446343	E14.5
22034	Nxf1	0.101896238353801	8.06712939247242	0.886345700198916	0.346469513417321	0.998034694446343	E14.5
22035	Zfp949	-0.0979118340273122	4.24818389997088	0.886300132184394	0.34648191027476	0.998034694446343	E14.5
22036	Chd3os	-0.159553060159694	6.2874200314261	0.886126860449899	0.346529054640155	0.998034694446343	E14.5
22037	Anxa1	-0.420854676844396	0.935344525246993	0.885773282007261	0.346625284446352	0.998034694446343	E14.5
22038	Ptpla	-0.164438310884788	2.73983079509497	0.885455393430263	0.346711831833645	0.998034694446343	E14.5
22039	Tspan7	-0.148087887801155	7.55836395818832	0.885420298340009	0.346721388512757	0.998034694446343	E14.5
22040	Ctdsp2	0.0935911442687399	7.04808961224205	0.884949245834854	0.346849694520687	0.998034694446343	E14.5
22041	Osgepl1	-0.128004490737255	3.85444660026394	0.88476070139272	0.346901068586477	0.998034694446343	E14.5
22042	Kcnj15	-0.267655487306995	-0.880097881044561	0.884657796413826	0.346929112201585	0.998034694446343	E14.5
22043	Tctn2	0.123747614487086	4.57641012908149	0.884116286686833	0.347076734834244	0.998034694446343	E14.5
22044	Cdk15	-0.468723375362438	-2.48750375583304	0.883795481209969	0.347164230787353	0.998034694446343	E14.5
22045	Pold2	0.114387637883743	5.73081058108675	0.883702155603061	0.347189689875709	0.998034694446343	E14.5
22046	Laptm5	-0.154637564818078	4.21335967202997	0.88357656929659	0.347223953632432	0.998034694446343	E14.5
22047	Lhpp	-0.151899836687003	4.27613283085054	0.883378251662464	0.34727807004424	0.998034694446343	E14.5
22048	Ddx51	0.0900762365859633	5.13730689139803	0.883295102563119	0.347300762963166	0.998034694446343	E14.5
22049	Brf2	-0.108243746994056	3.97241629886163	0.883162676811715	0.347336908540236	0.998034694446343	E14.5
22050	Zbed5	-0.121053102413897	3.73653389849708	0.882977014369279	0.347387593653143	0.998034694446343	E14.5
22051	Dscaml1	-0.127046968251158	6.73853734908963	0.882939259596171	0.347397901784653	0.998034694446343	E14.5
22052	C330027C09Rik	0.159935370395782	5.87672707946503	0.882580984221548	0.347495741853777	0.998034694446343	E14.5
22053	Rnf43	0.251338649804607	0.947502807714795	0.882400326358212	0.347545091207293	0.998034694446343	E14.5
22054	Casr	-0.422138918562703	-2.14315455509013	0.882311949383528	0.347569236142282	0.998034694446343	E14.5
22055	Gm4814	0.690623500750592	-3.21365576313471	0.882035986626359	0.347644644899153	0.998034694446343	E14.5
22056	Srpr	0.106761271195353	5.73190999436302	0.881963310781725	0.347664507776347	0.998034694446343	E14.5
22057	Stx6	-0.0848311922844733	6.85465530322531	0.881779957522474	0.347714626502273	0.998034694446343	E14.5
22058	Lin7c	-0.101967538031397	7.80869225547696	0.881126766021538	0.347893252953448	0.998034694446343	E14.5
22059	Eci2	-0.0965815774128647	6.07915223356289	0.880653057029001	0.348022874760074	0.998034694446343	E14.5
22060	Xrcc4	-0.146956964860975	3.57690776078407	0.880602014286026	0.348036845586615	0.998034694446343	E14.5
22061	Gtf3c1	0.0956455789080586	7.95472580194802	0.880267095074984	0.348128534675041	0.998034694446343	E14.5
22062	Ptges2	-0.104269388996031	5.05807502769545	0.880179915936122	0.348152406633737	0.998034694446343	E14.5
22063	Commd1	-0.16578521251949	5.1426852773581	0.880121032526763	0.348168531729517	0.998034694446343	E14.5
22064	Ngly1	-0.10128658157027	4.34743244387747	0.879938611727528	0.3482184937138	0.998034694446343	E14.5
22065	Myo19	0.140297772151353	4.66717409778522	0.879904643141064	0.348227798212745	0.998034694446343	E14.5
22066	Gm15787	0.329820961675393	-1.09810752773301	0.879877385446747	0.348235264743104	0.998034694446343	E14.5
22067	Lhx8	0.149490757958919	4.50271070596924	0.879656130217867	0.348295879855155	0.998034694446343	E14.5
22068	Mir425	0.342313656362339	-1.93497577430959	0.879282855900712	0.348398174621909	0.998034694446343	E14.5
22069	Ttc30b	-0.138586612120555	3.47136667405929	0.878935647571605	0.348493362715896	0.998034694446343	E14.5
22070	Cox18	-0.111848930740358	3.14547579165584	0.878696439411177	0.34855896282949	0.998034694446343	E14.5
22071	Cirbp	-0.0828759757205259	7.28099669725845	0.878671308287215	0.348565855727798	0.998034694446343	E14.5
22072	Grap2	0.270665675703234	-0.827627644670654	0.878533992798868	0.348603521527811	0.998034694446343	E14.5
22073	1700019B03Rik	-0.425619478449078	-2.15849921840605	0.878188463200846	0.348698325171374	0.998034694446343	E14.5
22074	Rreb1	0.147439961639122	3.67522014872975	0.878131658270323	0.348713914206083	0.998034694446343	E14.5
22075	Mfap2	0.130790892800096	7.34795243751466	0.878069271509013	0.348731036159448	0.998034694446343	E14.5
22076	Tmem55b	-0.0749665042209872	5.73104158524542	0.878069090300112	0.348731085893623	0.998034694446343	E14.5
22077	Kcnip1	-0.135807997876251	5.27017080539541	0.877851398638462	0.34879084000491	0.998034694446343	E14.5
22078	Ccdc65	-0.213482597769765	1.30116946709745	0.877622846331274	0.348853590224449	0.998034694446343	E14.5
22079	9530027J09Rik	0.321721946689707	-1.01863749789014	0.877285708029049	0.348946181302772	0.998034694446343	E14.5
22080	Med15	0.0960033589957545	6.57795699181666	0.876825651689874	0.34907258427564	0.998034694446343	E14.5
22081	Pdcl3	-0.101396709564776	6.21437699029014	0.87679891810172	0.349079931387254	0.998034694446343	E14.5
22082	Ndufb8	-0.113538564201882	6.47979572800874	0.876767141619403	0.349088664695742	0.998034694446343	E14.5
22083	Gcat	0.124318322663216	3.47312483704315	0.876603515838367	0.34913363958779	0.998034694446343	E14.5
22084	Psmc6	-0.134646822046362	7.43521087133696	0.876544240885309	0.349149934102218	0.998034694446343	E14.5
22085	Aplp1	-0.139337086192532	9.31483356297153	0.876311959123996	0.349213797656837	0.998034694446343	E14.5
22086	Alms1-ps2	0.524565628570376	-2.81839503942086	0.876080409026784	0.34927747585595	0.998034694446343	E14.5
22087	Lamtor5	-0.160802706900714	4.41199968619666	0.876047045415788	0.349286652427263	0.998034694446343	E14.5
22088	2610528A11Rik	-0.595718290473478	-2.55384397405511	0.875905039861749	0.349325714339681	0.998034694446343	E14.5
22089	Szt2	0.15173562213548	6.85489474184707	0.87565856987235	0.349393525714988	0.998034694446343	E14.5
22090	Dgka	-0.168875485189886	2.75729411691612	0.875383808266585	0.349469142075914	0.998034694446343	E14.5
22091	Slc25a18	-0.34661301115876	0.854262883486755	0.87497136027757	0.349582692502788	0.998034694446343	E14.5
22092	Rps15	-0.124248650311028	8.37293476638454	0.87466464767121	0.349667165620506	0.998034694446343	E14.5
22093	Olig2	0.162109128372437	5.00765482348202	0.874579479186242	0.349690627186978	0.998034694446343	E14.5
22094	Tmem98	0.130729229341546	4.88507627952163	0.873985379320363	0.349854344888632	0.998034694446343	E14.5
22095	Rem2	0.123028978144256	4.32931790054927	0.873899155160629	0.349878114578358	0.998034694446343	E14.5
22096	C130060K24Rik	0.320443252717835	0.00658341940576003	0.873739275719064	0.349922194870309	0.998034694446343	E14.5
22097	AI464131	0.163265758388336	3.42048419977066	0.87323182374632	0.350062154305082	0.998034694446343	E14.5
22098	Asns	-0.126314445743122	5.22474910568281	0.873069931312244	0.350106821601643	0.998034694446343	E14.5
22099	Vps8	-0.0778177080826367	5.96271115603671	0.873069632433021	0.350106904071761	0.998034694446343	E14.5
22100	Jam3	0.150500199092962	5.75840362108084	0.872850282994378	0.350167436568428	0.998034694446343	E14.5
22101	Slc35d2	-0.299749821684949	-0.5648332226422	0.872543518441503	0.350252116364345	0.998034694446343	E14.5
22102	Dlk1	0.294460986076498	6.598359440016	0.872487450522325	0.350267596458678	0.998034694446343	E14.5
22103	Tbc1d31	0.138017344632805	4.65308603941899	0.872482602732184	0.350268934954961	0.998034694446343	E14.5
22104	Lgals7	-0.257869086165172	1.27087862869061	0.872404272318757	0.350290563293525	0.998034694446343	E14.5
22105	Bcl2	-0.114281419617247	5.0484438230568	0.872028764204988	0.350394272624301	0.998034694446343	E14.5
22106	Rtn4r	-0.114125696527662	5.02612282318669	0.871605567312312	0.350511202945277	0.998034694446343	E14.5
22107	Svopl	0.347443871248718	-0.76899583135957	0.871443681694455	0.350555946381586	0.998034694446343	E14.5
22108	Rad51c	0.148198679015115	3.40865343606923	0.871371191440067	0.350575984426157	0.998034694446343	E14.5
22109	Prss41	-0.349869234595065	-1.94311677427971	0.871284518800341	0.350599944869583	0.998034694446343	E14.5
22110	Rbx1	-0.101349180847057	6.76723393770896	0.871241736010255	0.35061177289143	0.998034694446343	E14.5
22111	Barhl1	0.960840470172845	2.27206854821188	0.871172388683533	0.35063094628056	0.998034694446343	E14.5
22112	Tmprss7	0.249628228206376	-0.0613912629633939	0.870918201691687	0.350701236991711	0.998034694446343	E14.5
22113	2010107G12Rik	0.221168354763634	0.176184314470965	0.870599611632205	0.350789364285361	0.998034694446343	E14.5
22114	Gpr35	-0.266893264991068	-0.89312448339744	0.87039962345699	0.350844699742528	0.998034694446343	E14.5
22115	Usp36	0.105120167780917	5.76108077288606	0.870188547971491	0.350903115886846	0.998034694446343	E14.5
22116	Zfp707	-0.105466719083357	3.92481947675783	0.869888043879339	0.350986304686761	0.998034694446343	E14.5
22117	Sh3yl1	-0.120327221452683	4.55002771186201	0.869798026888414	0.351011229395783	0.998034694446343	E14.5
22118	Tlr13	-0.235380901252313	-0.347552901376418	0.869787103873755	0.351014254021782	0.998034694446343	E14.5
22119	Lair1	0.180457954500153	1.37891077722753	0.869760647040552	0.351021580170802	0.998034694446343	E14.5
22120	Matn3	-0.534007177875904	-2.32192971946257	0.869708343962095	0.351036064004294	0.998034694446343	E14.5
22121	Cacna1c	-0.129213210115739	6.25200106888457	0.869499154060989	0.351094001274018	0.998034694446343	E14.5
22122	Slco4a1	0.219934283799741	0.98579193242594	0.869485464719304	0.351097793130583	0.998034694446343	E14.5
22123	Radil	-0.164338273979738	3.73793951042694	0.869453678881445	0.351106597811405	0.998034694446343	E14.5
22124	Grhl1	-0.177619315948685	0.719164026218586	0.869341139557214	0.351137773636028	0.998034694446343	E14.5
22125	Ifitm6	0.591450413822329	-3.19298410018118	0.868346556172831	0.351413458795752	0.998034694446343	E14.5
22126	Dok2	0.240589205358871	0.778209483004105	0.868044090329562	0.351497356768446	0.998034694446343	E14.5
22127	Actr3	-0.090860414071629	6.67174587210169	0.867935090816133	0.351527597745751	0.998034694446343	E14.5
22128	Cysltr1	-0.583166060077214	-1.70643049191316	0.86786999475456	0.351545659779805	0.998034694446343	E14.5
22129	Ramp2	-0.209370003413249	4.66336388261413	0.867766307653394	0.351574432181644	0.998034694446343	E14.5
22130	B230112J18Rik	-0.340872333723851	-1.59992247442318	0.86751769280497	0.351643434039011	0.998034694446343	E14.5
22131	Tnfrsf13c	0.276084097029394	-0.581142103824918	0.86736162973823	0.351686758027995	0.998034694446343	E14.5
22132	Rhoj	-0.154593806109817	3.8155404856072	0.867298066577213	0.351704405606516	0.998034694446343	E14.5
22133	Lhfp	-0.147774444573518	5.05123291399386	0.867039117193283	0.351776312398394	0.998034694446343	E14.5
22134	Cd52	-0.298157281093793	-0.536850272352568	0.866993781050549	0.351788903703119	0.998034694446343	E14.5
22135	Wdr48	-0.0767715877424174	6.94531325863859	0.86678813144921	0.351846026928818	0.998034694446343	E14.5
22136	Creb3	-0.112134166409919	5.23005019221257	0.866763725709703	0.351852806943198	0.998034694446343	E14.5
22137	Vaultrc5	0.738264495028638	-3.31443281642555	0.866580080527356	0.351903830042503	0.998034694446343	E14.5
22138	Mastl	0.175209694543763	3.67026072906462	0.866387297623703	0.351957402780878	0.998034694446343	E14.5
22139	Fbxo8	-0.106368622674807	4.3893659119068	0.865997663957005	0.352065712650809	0.998034694446343	E14.5
22140	Bmi1	-0.0821984484569421	6.9309151169797	0.865941169257152	0.352081420749632	0.998034694446343	E14.5
22141	Zkscan7	0.163953039401515	2.7831940344554	0.865372094090461	0.352239702896208	0.998034694446343	E14.5
22142	Prmt3	-0.0896377836595367	5.12860697556563	0.865329439018545	0.352251570857512	0.998034694446343	E14.5
22143	Papss1	-0.0892382564732582	6.86906001121036	0.865328573776178	0.352251811600366	0.998034694446343	E14.5
22144	3110002H16Rik	-0.0796603853288526	4.98619442366931	0.864887360754893	0.352374602852857	0.998034694446343	E14.5
22145	Zfp940	-0.0947307167025868	4.33476288050604	0.864480163681358	0.352487979177557	0.998034694446343	E14.5
22146	Iqce	0.0839051641379816	5.60192957938206	0.864399818209815	0.352510355735686	0.998034694446343	E14.5
22147	Ipp	-0.130478349740404	3.55439539281802	0.864149424764584	0.352580103821611	0.998034694446343	E14.5
22148	Helq	0.106075986172139	4.53003654545462	0.86394014059533	0.352638415209603	0.998034694446343	E14.5
22149	2010204K13Rik	-0.186511464608408	2.18542346583089	0.863918044808251	0.352644572372927	0.998034694446343	E14.5
22150	Cxxc4	0.162506302710654	5.99006011923801	0.863863927719336	0.352659653141565	0.998034694446343	E14.5
22151	Ppifos	0.293874812616774	2.19275720958076	0.863736700201923	0.352695111006841	0.998034694446343	E14.5
22152	Usp28	0.0920803030833938	5.39967796545475	0.862983967812218	0.35290499452153	0.998034694446343	E14.5
22153	Fads1	0.10528160410231	8.00234047700258	0.862866903190849	0.352937650839677	0.998034694446343	E14.5
22154	Fam166b	-0.291383296601077	-1.41845429464871	0.862404594256898	0.35306665676563	0.998034694446343	E14.5
22155	Hps3	-0.103846129352565	4.04797125070903	0.862299144551844	0.353096091210656	0.998034694446343	E14.5
22156	Vdac3	-0.121807705580613	4.8069227209114	0.861829879558115	0.353227119000997	0.998034694446343	E14.5
22157	Mettl23	-0.140022145325186	4.1335452626543	0.861792409347988	0.35323758426598	0.998034694446343	E14.5
22158	Prss52	0.515158094951047	-2.24211508546709	0.861500072918197	0.353319247091922	0.998034694446343	E14.5
22159	St6galnac2	-0.248090102858803	-0.0627590265401922	0.861475659123808	0.353326068139092	0.998034694446343	E14.5
22160	Adcy9	-0.134613699302567	4.14982876800799	0.861148486907982	0.353417495182799	0.998034694446343	E14.5
22161	Wbscr16	0.0983911841779016	4.27365025780782	0.861092744290154	0.3534330754703	0.998034694446343	E14.5
22162	Nudcd3	-0.0764654920557807	7.11312962490154	0.860896826536646	0.353487842723103	0.998034694446343	E14.5
22163	Nlrp5-ps	0.187387177551116	1.63052387633952	0.860836414103185	0.353504732878684	0.998034694446343	E14.5
22164	Nfatc2ip	0.111756566059224	4.22517837886955	0.860766957513244	0.353524152969555	0.998034694446343	E14.5
22165	Dhcr7	0.102486381964207	6.17890303038039	0.860707208485394	0.353540859988675	0.998034694446343	E14.5
22166	Cpa3	-0.669944662672145	-1.22733100495237	0.860603650866373	0.353569819318978	0.998034694446343	E14.5
22167	Lama4	-0.169556461246796	5.28943995266496	0.860402240899418	0.353626151816222	0.998034694446343	E14.5
22168	Mtor	0.0921166328944759	6.97236490089059	0.859960372104872	0.353749781399941	0.998034694446343	E14.5
22169	Stxbp5l	-0.148523128365553	3.65553242173568	0.859819472564798	0.35378921582272	0.998034694446343	E14.5
22170	Myoz1	0.702595350404856	-3.24372585135307	0.859511677924637	0.353875381111139	0.998034694446343	E14.5
22171	Zfp618	0.153903837087962	4.53367603483479	0.859134942953091	0.353980884892376	0.998034694446343	E14.5
22172	Ccdc155	0.18943050697892	0.548651146184534	0.859099640299263	0.353990773524948	0.998034694446343	E14.5
22173	Arhgap28	-0.176318828016843	3.48122423622628	0.85897104164626	0.354026798510576	0.998034694446343	E14.5
22174	Adsl	0.087680558324699	5.69042437064073	0.858790268855296	0.354077447776448	0.998034694446343	E14.5
22175	2200002D01Rik	0.396337739468802	-1.64960898371222	0.858745909825249	0.354089877888306	0.998034694446343	E14.5
22176	C130074G19Rik	-0.176245229820011	4.34181521101251	0.858586726230151	0.354134488598773	0.998034694446343	E14.5
22177	Tab3	-0.0856932865127299	5.73186565840051	0.858571992705242	0.354138618012209	0.998034694446343	E14.5
22178	9930104L06Rik	0.0943274910621082	4.27559293230863	0.858533684884066	0.354149354979322	0.998034694446343	E14.5
22179	Polg2	-0.147491205590278	2.08281100311645	0.858099606947558	0.354271050032531	0.998034694446343	E14.5
22180	Tmem86a	-0.136144581806181	4.03983830925485	0.857694343029465	0.354384718624623	0.998034694446343	E14.5
22181	Mrpl53	-0.114093642381326	4.82828928673827	0.857583985664363	0.354415680346716	0.998034694446343	E14.5
22182	1700025F24Rik	0.409290767907167	-2.1019530212978	0.857458072583544	0.354451010880714	0.998034694446343	E14.5
22183	Bag4	-0.0928256547421186	5.7551705974939	0.857123149667206	0.35454501191002	0.998034694446343	E14.5
22184	Gbf1	0.0890457564722217	7.24441560712018	0.856986740598138	0.354583306891364	0.998034694446343	E14.5
22185	Snn	-0.0835234074274807	8.63549238642651	0.856723702236899	0.354657167296809	0.998034694446343	E14.5
22186	Wisp2	-0.40921045090238	-2.2907525901324	0.85664169714612	0.354680198392344	0.998034694446343	E14.5
22187	Mospd4	-0.666085955416379	-2.99380681055778	0.85645109587162	0.354733736588486	0.998034694446343	E14.5
22188	Atraid	-0.13816747170411	5.56810386149998	0.856437141315276	0.354737656733261	0.998034694446343	E14.5
22189	Sod3	-0.311068194270749	1.05601639139753	0.85617000247532	0.354812713399063	0.998034694446343	E14.5
22190	Spag4	0.148030230323855	2.58440767639318	0.855945055224133	0.354875932563571	0.998034694446343	E14.5
22191	Comt	-0.102627266718368	5.57525819246551	0.855765765463925	0.354926331191365	0.998034694446343	E14.5
22192	Psmd5	-0.0966286643888688	5.91186335525769	0.85560856112766	0.354970529634603	0.998034694446343	E14.5
22193	Zfp87	-0.107610136210211	4.71202782612665	0.855474214743014	0.355008307471419	0.998034694446343	E14.5
22194	Gpr75	-0.165548856642502	2.3594085775301	0.855442708123766	0.355017167843555	0.998034694446343	E14.5
22195	Urgcp	-0.0844509862529689	5.43524402293732	0.85504721862368	0.355128414170885	0.998034694446343	E14.5
22196	Krt75	-0.508430521399311	-2.58241002858236	0.854940681945877	0.355158389786964	0.998034694446343	E14.5
22197	Cobl	-0.184453730486717	4.62323969681658	0.854661708107763	0.355236899477328	0.998034694446343	E14.5
22198	Stard8	-0.155237120627009	3.28119095707257	0.854200631385623	0.355366709240442	0.998034694446343	E14.5
22199	Mta2	0.0811726177283185	8.04605433568222	0.854068679713137	0.355403870361766	0.998034694446343	E14.5
22200	Cmas	-0.102416908261404	6.81305416812699	0.853986468305948	0.355427025984765	0.998034694446343	E14.5
22201	Fasn	0.121983709244602	9.13826370621343	0.853637425285825	0.35552536027909	0.998034694446343	E14.5
22202	Zbtb10	0.0895141090194529	4.96623898660242	0.853632384337446	0.355526780715412	0.998034694446343	E14.5
22203	Naa40	0.0730199450823071	6.61298078794769	0.853269182724484	0.355629143976964	0.998034694446343	E14.5
22204	Dhrs7	-0.221669204828724	1.64274856847732	0.853268829979111	0.355629243412907	0.998034694446343	E14.5
22205	Snord16a	0.387665480655873	-1.89978592488817	0.852794634453737	0.355762949581597	0.998034694446343	E14.5
22206	Syne3	-0.235414967169168	0.0375868311751039	0.852718805127758	0.355784337125677	0.998034694446343	E14.5
22207	Fam210b	-0.122093397838861	6.77381577338926	0.852392453220371	0.355876404288285	0.998034694446343	E14.5
22208	Emc3	-0.122118470117285	6.01175363194724	0.852054175592308	0.355971870282431	0.998034694446343	E14.5
22209	Tmeff2	-0.153206947318416	4.89605359663562	0.851902457705304	0.356014698287012	0.998034694446343	E14.5
22210	AW551984	-0.239633453914249	6.11158782476417	0.85186479424388	0.356025331291138	0.998034694446343	E14.5
22211	Adam22	-0.12303078212105	6.29045597587375	0.851741034929638	0.356060273611969	0.998034694446343	E14.5
22212	2900008C10Rik	-0.17783353456666	1.57743229528715	0.851494004309	0.356130034527092	0.998034694446343	E14.5
22213	Dad1	-0.136836628768989	6.31978623029104	0.851464473296723	0.35613837527511	0.998034694446343	E14.5
22214	Susd2	0.197764311105177	1.84455657805233	0.85143325543395	0.356147192748874	0.998034694446343	E14.5
22215	Acot7	-0.13317543688406	7.12386408668878	0.851409162175102	0.356153998085522	0.998034694446343	E14.5
22216	Akap11	-0.0895155091998073	7.54125962939743	0.85136658560082	0.35616602462062	0.998034694446343	E14.5
22217	Gm13547	0.4087543446496	-2.06658042680236	0.851023196324302	0.35626304158293	0.998034694446343	E14.5
22218	Spata6	0.156488337924906	3.14882773526597	0.85025411661303	0.3564804593573	0.998034694446343	E14.5
22219	Slc25a4	-0.108354474269956	8.8029475366207	0.850079894151285	0.356529737084636	0.998034694446343	E14.5
22220	Dapk2	0.248266915480136	0.302560733665965	0.850025727245793	0.356545059756986	0.998034694446343	E14.5
22221	Rasgrp4	-0.153629352626691	2.02474729853178	0.850003690854461	0.35655129364466	0.998034694446343	E14.5
22222	Zfp787	0.10166509071169	4.44887327697992	0.849681660479087	0.356642410064583	0.998034694446343	E14.5
22223	1110004F10Rik	-0.0991219020608338	6.77197698030157	0.849519981405631	0.356688168160309	0.998034694446343	E14.5
22224	Sept11	0.101968916775474	8.48874574891511	0.84946959633923	0.356702429689395	0.998034694446343	E14.5
22225	Ifitm1	-0.432471705938194	0.71902384941681	0.849301005294809	0.356750155193334	0.998034694446343	E14.5
22226	Mtmr6	-0.0679009219090607	6.60693045176385	0.849082179324313	0.356812114489623	0.998034694446343	E14.5
22227	Qars	0.0835501749273284	6.79417512453752	0.849039066808825	0.356824323287605	0.998034694446343	E14.5
22228	Fam206a	0.0887399194115646	5.34634973595078	0.848466623743812	0.356986484661481	0.998034694446343	E14.5
22229	Syngr2	0.157699296746712	3.48419843915201	0.848263055240295	0.357044175816857	0.998034694446343	E14.5
22230	Tle1	0.0836664729430125	7.13736571256756	0.847744197798864	0.357191277493288	0.998034694446343	E14.5
22231	Nek7	0.141314020944778	4.24579052955624	0.84749672373189	0.357261468359698	0.998034694446343	E14.5
22232	Tenm3	0.11689212393881	7.29280045204687	0.846929067128407	0.357422543882503	0.998034694446343	E14.5
22233	1110001J03Rik	-0.143314230795438	3.71337243729103	0.846900232630098	0.357430728482575	0.998034694446343	E14.5
22234	Plek	-0.133845039574388	2.80632809653972	0.846768183170578	0.357468213678583	0.998034694446343	E14.5
22235	Fam132a	0.177604111431363	2.45488279669257	0.846666205779673	0.357497165938587	0.998034694446343	E14.5
22236	Tmem44	-0.107362290261962	7.12497408118131	0.846235673492306	0.357619433265311	0.998034694446343	E14.5
22237	Zfp868	-0.116056109881767	4.68579220653789	0.845770549648211	0.357751588830159	0.998034694446343	E14.5
22238	Trank1	-0.216832661655687	6.30729596793163	0.845713889569311	0.35776769223257	0.998034694446343	E14.5
22239	Hcrt	-0.5629097978969	-2.55909043084491	0.845527889858708	0.357820562345849	0.998034694446343	E14.5
22240	Kcnn2	-0.122176370406634	4.2137197292411	0.844903017135579	0.35799826001381	0.998034694446343	E14.5
22241	Hmox2	-0.105781286672584	5.28889848340421	0.844858417577516	0.358010947611679	0.998034694446343	E14.5
22242	Nlgn3	0.113032275224656	6.46943624992636	0.844772674042598	0.358035341505929	0.998034694446343	E14.5
22243	Slc8a3	-0.147309251289075	4.93120547925991	0.844748276345893	0.358042283027773	0.998034694446343	E14.5
22244	Casq2	-0.468004692444143	-1.86734500142557	0.844287005338241	0.358173556566681	0.998034694446343	E14.5
22245	5330413P13Rik	-0.311560137070553	-1.1688372988816	0.844259858519266	0.358181284365457	0.998034694446343	E14.5
22246	Tfec	-0.473095341149146	-1.42966439288029	0.84407497283032	0.358233921282595	0.998034694446343	E14.5
22247	Tanc2	-0.1084877665605	7.25717216962173	0.843618107283149	0.358364036411579	0.998034694446343	E14.5
22248	Cxcl12	-0.242944335452301	6.1272782623477	0.843164433653321	0.358493306775357	0.998034694446343	E14.5
22249	Tbc1d19	-0.0986023117282358	5.33960139475977	0.842708602702444	0.358623256424013	0.998034694446343	E14.5
22250	Cdh8	-0.136016776249319	6.18183634606796	0.842400153493429	0.35871122679057	0.998034694446343	E14.5
22251	Ascl2	-0.417036492058448	-2.07949708137317	0.841899792994219	0.358853993788977	0.998034694446343	E14.5
22252	Nr1d2	-0.109257697008077	3.71404966264643	0.841875660078237	0.358860881567607	0.998034694446343	E14.5
22253	Mapre1	-0.0875266648507808	8.39728421645576	0.841598878318258	0.358939890888891	0.998034694446343	E14.5
22254	Luc7l2	0.0959375533048476	7.6283270376069	0.841521010907435	0.358962123007562	0.998034694446343	E14.5
22255	Kiss1r	-0.183177371780199	1.39023528310178	0.841474488187924	0.358975406729178	0.998034694446343	E14.5
22256	Corin	-0.469248024359785	-1.54327810742495	0.84134979504158	0.359011013938488	0.998034694446343	E14.5
22257	Dirc2	-0.131600789073538	6.51182749933271	0.841156456352657	0.359066233085759	0.998034694446343	E14.5
22258	Emc7	-0.152857383721903	4.58616262461718	0.840758616659283	0.359179896197231	0.998034694446343	E14.5
22259	Fbxl7	0.122245035524471	4.18601294286748	0.840500745174127	0.359253596727697	0.998034694446343	E14.5
22260	Psmb2	-0.106186689035374	7.06187489560289	0.840136409344801	0.359357760598437	0.998034694446343	E14.5
22261	Fgf18	-0.167374972223056	2.41645406436873	0.839808220652667	0.359451625564172	0.998034694446343	E14.5
22262	Rspo3	0.189283628755319	4.95198737456726	0.839710833251218	0.359479485743653	0.998034694446343	E14.5
22263	Invs	0.108969353649494	4.32476014549095	0.839397827838232	0.359569049151053	0.998034694446343	E14.5
22264	Tomm40	0.0729388032751982	6.38839782069097	0.839371029964022	0.359576718525514	0.998034694446343	E14.5
22265	Gpatch3	0.119323095896518	3.0088412823835	0.839202638592966	0.359624916176683	0.998034694446343	E14.5
22266	Srp68	0.0803723406518311	6.68751917671669	0.838939358365167	0.35970029112125	0.998034694446343	E14.5
22267	Ap4s1	-0.126109892266258	4.22735293338506	0.838851994110193	0.359725307588747	0.998034694446343	E14.5
22268	Mkl1	0.0861847755579035	6.21308908248161	0.838750449788133	0.359754387482294	0.998034694446343	E14.5
22269	Ak3	-0.0802092478784157	6.10771103443587	0.838245191236885	0.359899129722434	0.998034694446343	E14.5
22270	Enpp2	-0.243087584622321	5.1887491674762	0.837616334749836	0.360079391315167	0.998034694446343	E14.5
22271	Cd46	-0.247202238476768	-0.00488060320375136	0.837515405432296	0.360108334265479	0.998034694446343	E14.5
22272	Sct	-0.427652874867265	-2.23425094734263	0.837502254863551	0.360112105618377	0.998034694446343	E14.5
22273	Trp53bp2	0.092317637346369	6.74184803495144	0.836810123420687	0.360310673617121	0.998034694446343	E14.5
22274	1700003E16Rik	-0.225607950380786	2.30237625625519	0.836461783506319	0.360410667137817	0.998034694446343	E14.5
22275	Gm8787	-0.25713625386355	-1.39122344912	0.836407995223095	0.360426110866047	0.998034694446343	E14.5
22276	1700049G17Rik	-0.110535198298762	3.72741861263795	0.836227383755372	0.36047797482544	0.998034694446343	E14.5
22277	Tpd52l2	-0.0974698187256482	6.29340814685874	0.836108864868489	0.360512014016085	0.998034694446343	E14.5
22278	Tspan6	-0.175979080755339	6.8928715051105	0.836006748400496	0.360541345906378	0.998034694446343	E14.5
22279	Cep120	0.0758813572811974	6.66766077964405	0.835493352275465	0.360688863438448	0.998034694446343	E14.5
22280	Dbx2	-0.4763091473675	-0.983033329710939	0.835214143235046	0.360769125363214	0.998034694446343	E14.5
22281	Ptprd	-0.121359377873891	7.83241250651494	0.834712991474902	0.360913249107579	0.998034694446343	E14.5
22282	Nalcn	-0.160202382506024	5.01375840221939	0.834633598117179	0.360936088732805	0.998034694446343	E14.5
22283	Nop14	0.0756034994263255	5.9498396228073	0.834615631277475	0.360941257651873	0.998034694446343	E14.5
22284	Pla2g5	-0.341019736203855	-0.970888869229931	0.833913906339795	0.361143218296877	0.998034694446343	E14.5
22285	2610034M16Rik	0.181268257754696	1.53147328410172	0.833878076619055	0.361153534486877	0.998034694446343	E14.5
22286	Mss51	0.248533513800859	0.861279149600696	0.833756537613581	0.361188531353653	0.998034694446343	E14.5
22287	Syt15	-0.240143696939084	0.419878354793103	0.833234723833716	0.361338839555251	0.998034694446343	E14.5
22288	Pfkfb2	-0.103940516179964	5.81910092871962	0.833180421438676	0.361354486290027	0.998034694446343	E14.5
22289	Zic5	0.225575045394641	2.99971224175096	0.833077948223359	0.3613840155492	0.998034694446343	E14.5
22290	Med12l	0.145639586983398	4.94077934202804	0.832929988394387	0.36142665836149	0.998034694446343	E14.5
22291	Zfp619	-0.119176928156412	3.44204836215258	0.832031906648393	0.361685639342069	0.998034694446343	E14.5
22292	Tmbim4	-0.162000262644239	4.14621741232018	0.831961025174248	0.361706090425918	0.998034694446343	E14.5
22293	Snord4a	0.390725283859971	-1.62422361286533	0.831767767585017	0.361761858198384	0.998034694446343	E14.5
22294	Ascc2	0.104617661807868	5.63788987744083	0.831471445458639	0.361847390052661	0.998034694446343	E14.5
22295	Cd47	-0.144621409666096	4.36989443991098	0.831155693228073	0.361938561030728	0.998034694446343	E14.5
22296	Syn3	-0.10940369691013	6.70707762199372	0.831044134751533	0.361970780246783	0.998034694446343	E14.5
22297	Dmpk	0.19854525695056	4.80187841651443	0.830780186442219	0.362047026957356	0.998034694446343	E14.5
22298	Prdm1	-0.185534611096384	0.648628678818643	0.830459736740758	0.362139625025429	0.998034694446343	E14.5
22299	Sdr39u1	-0.0909533671823998	5.35529351685987	0.830448171002907	0.362142967705767	0.998034694446343	E14.5
22300	Tceal5	-0.142064413335065	4.11626524563563	0.830132857563701	0.362234114672061	0.998034694446343	E14.5
22301	Catsper2	-0.187071912013827	1.43105772434098	0.829965849925912	0.362282404039356	0.998034694446343	E14.5
22302	Fblim1	-0.099600316510141	5.05284417850755	0.829681579456199	0.36236461977833	0.998034694446343	E14.5
22303	1700071M16Rik	-0.455047144494655	-2.12651468430458	0.829523761940987	0.362410274349327	0.998034694446343	E14.5
22304	Bend7	0.150375882330377	2.56487942778475	0.82926766001887	0.362484378242201	0.998034694446343	E14.5
22305	Gm7361	-0.724406553567577	-3.14287019902032	0.829101430227599	0.362532488556124	0.998034694446343	E14.5
22306	Podxl2	-0.109019012821717	8.22102596381654	0.829084411637062	0.362537414583391	0.998034694446343	E14.5
22307	Emd	0.0843350503468928	6.50237443686059	0.828480386089055	0.362712309551988	0.998034694446343	E14.5
22308	Mrps11	-0.118589658113414	4.6972147146202	0.828436141320431	0.36272512516105	0.998034694446343	E14.5
22309	Uhrf1bp1	0.0841801394892441	5.7078741276178	0.82837957460805	0.362741510763693	0.998034694446343	E14.5
22310	Ndufa9	-0.0849179259704686	6.21133242500707	0.828020112278587	0.362845659635969	0.998034694446343	E14.5
22311	Peg3	0.134010056645702	7.35493277786971	0.828000942880479	0.362851214845086	0.998034694446343	E14.5
22312	Fkbp3	-0.159930339924527	6.747718377689	0.82782776238728	0.362901407135687	0.998034694446343	E14.5
22313	Galnt3	-0.3157646816718	-0.0809974974865695	0.827481808233347	0.363001702544141	0.998034694446343	E14.5
22314	Ebf4	0.141997808458312	4.91007551141344	0.827457358577519	0.363008792182126	0.998034694446343	E14.5
22315	Golga5	-0.0795520467617274	5.55207850544699	0.82718153136857	0.363088786736344	0.998034694446343	E14.5
22316	Mir485	-0.868006380626712	-3.5022508085549	0.827121779896673	0.363106118884885	0.998034694446343	E14.5
22317	Phax	-0.100684196008015	6.49605809934012	0.826945485569375	0.363157263362581	0.998034694446343	E14.5
22318	Fam69a	-0.137169127539847	4.21590852252432	0.826762532295835	0.363210350189385	0.998034694446343	E14.5
22319	Gpr50	0.44622512215887	1.21960522339028	0.826422251508006	0.363309116661304	0.998034694446343	E14.5
22320	Pan2	0.113988229784143	6.53903602288778	0.826170655928376	0.363382166142363	0.998034694446343	E14.5
22321	Cope	-0.087478724375265	6.7251152231271	0.826034633680663	0.363421667961593	0.998034694446343	E14.5
22322	Tmem181a	-0.14279309110927	4.24783285920552	0.825885253480283	0.363465055867377	0.998034694446343	E14.5
22323	Fgd3	-0.116485916409096	4.14439728765073	0.825589179862867	0.363551072471116	0.998034694446343	E14.5
22324	Sar1a	-0.0759718334836188	7.25590904702782	0.825496896404005	0.363577888821859	0.998034694446343	E14.5
22325	Cct3	0.0827867494432286	8.35892279892137	0.825486432950935	0.363580929535434	0.998034694446343	E14.5
22326	Tax1bp1	-0.0769893785450208	7.29177326304165	0.824945980750794	0.36373803455765	0.998034694446343	E14.5
22327	Akr1c13	-0.269759168701343	-0.46267697231391	0.824375252488501	0.363904042570784	0.998034694446343	E14.5
22328	Rab9	-0.136969810375742	4.80354976735025	0.824237191410759	0.363944216213699	0.998034694446343	E14.5
22329	Atad2b	0.105662398424916	6.58621955802391	0.823576442621487	0.364136568927144	0.998034694446343	E14.5
22330	Marveld2	0.214713250868239	0.771463266392799	0.823487985597851	0.364162330616808	0.998034694446343	E14.5
22331	Eri3	-0.104757940274768	7.30089269321836	0.823444055027679	0.364175125628586	0.998034694446343	E14.5
22332	Zfp426	-0.0822961726885091	5.80699819738487	0.823254415725172	0.364230366224935	0.998034694446343	E14.5
22333	Tpr	0.09481193519576	7.97980157737082	0.823194215173793	0.364247904648378	0.998034694446343	E14.5
22334	AA467197	0.66994148081838	-3.34763337778156	0.823167486109849	0.364255692088776	0.998034694446343	E14.5
22335	Fn1	0.159224995320699	7.98032846382932	0.823030538709084	0.364295594959435	0.998034694446343	E14.5
22336	Spatc1l	0.530949404986154	-2.93717706344009	0.823001148795534	0.364304159196034	0.998034694446343	E14.5
22337	Galk1	0.100013833116268	4.61142277284786	0.822941076011231	0.364321665304921	0.998034694446343	E14.5
22338	Mfsd2b	0.215955079027454	1.46955114674814	0.822754925473177	0.364375919756854	0.998034694446343	E14.5
22339	Hunk	0.0929502656907614	6.44325039094762	0.822753751889891	0.364376261838722	0.998034694446343	E14.5
22340	Lrrc20	-0.104696950629514	5.53434743584544	0.822332261615035	0.364499148679394	0.998034694446343	E14.5
22341	Ecd	0.0772248234925086	6.08245205837529	0.822088288675754	0.36457030599953	0.998034694446343	E14.5
22342	Gemin5	0.0950615941620651	5.55695223936496	0.821821056450116	0.364648269220531	0.998034694446343	E14.5
22343	Xpo6	0.0863397680413732	7.3052538298596	0.821679777499273	0.364689495745131	0.998034694446343	E14.5
22344	Gclc	0.0762994433014112	5.95711974418964	0.821635652556406	0.364702373141021	0.998034694446343	E14.5
22345	Krt5	-1.6747029692834	1.17325334090709	0.821566674731265	0.364722504848639	0.998034694446343	E14.5
22346	Dnah8	-0.181505808238223	0.93730660850265	0.821242176518162	0.364817232802213	0.998034694446343	E14.5
22347	Pik3ap1	-0.242373979833343	0.796457273938098	0.820868222880268	0.36492644013093	0.998034694446343	E14.5
22348	Tomm5	-0.163302538306937	2.8696942825171	0.820659637605063	0.364987373888446	0.998034694446343	E14.5
22349	Bmx	-0.37517051370732	-0.88917889368358	0.82056074280705	0.365016268830137	0.998034694446343	E14.5
22350	Puf60	0.0788677139468404	7.85637824804374	0.820485732577403	0.365038187326687	0.998034694446343	E14.5
22351	3110082J24Rik	0.194526677896903	1.11353537030151	0.820235766046746	0.365111242406706	0.998034694446343	E14.5
22352	Fbxl12os	-0.139996700876051	2.3952110532879	0.819641489906392	0.365285006599923	0.998034694446343	E14.5
22353	Eapp	-0.11228822848475	5.33264271665097	0.818756415924433	0.365544011619802	0.998034694446343	E14.5
22354	F11r	-0.189768725301266	3.08402980716735	0.818749323334359	0.365546088199394	0.998034694446343	E14.5
22355	Ppm1k	-0.106262674492789	3.47156952033592	0.818570831474036	0.365598352711402	0.998034694446343	E14.5
22356	Nkapl	-0.216448743945721	0.148635200955552	0.818393097426052	0.36565040562479	0.998034694446343	E14.5
22357	Slc25a32	-0.126700280149156	2.77565771241533	0.818105679154939	0.36573460347437	0.998034694446343	E14.5
22358	Ppp1r10	0.0833005994045689	6.75046188698115	0.81807974215889	0.365742202919879	0.998034694446343	E14.5
22359	BC033916	0.553323142549909	-3.05277611389186	0.817906120150216	0.36579307917774	0.998034694446343	E14.5
22360	Prkcb	-0.152295201706008	6.44602708392351	0.817885858374396	0.365799017102291	0.998034694446343	E14.5
22361	Fubp1	0.0937243543414084	8.98691094351635	0.817819453333698	0.365818478728693	0.998034694446343	E14.5
22362	4930414L22Rik	-0.122826373297299	3.92202743438847	0.817686109438108	0.36585756276697	0.998034694446343	E14.5
22363	Hspe1	-0.145289663387687	4.48245161748265	0.817474543219681	0.365919586208797	0.998034694446343	E14.5
22364	Ptplb	-0.144446034458654	3.47295772511529	0.817465268351274	0.365922305593191	0.998034694446343	E14.5
22365	Plrg1	-0.102246952507664	6.48768497147365	0.816993232623062	0.366060743147098	0.998034694446343	E14.5
22366	Chad	-0.274933748870362	-1.53065222014191	0.816341586033412	0.366251976007371	0.998034694446343	E14.5
22367	Qk	0.0992970949939224	8.18964423095334	0.816339874120008	0.366252478569766	0.998034694446343	E14.5
22368	Myl12b	-0.112387352050996	7.51065227061948	0.816029750566614	0.366343536607268	0.998034694446343	E14.5
22369	Hcst	0.478404120475008	-2.81836680297611	0.815812511733593	0.366407340682109	0.998034694446343	E14.5
22370	Cox4i1	-0.0919742503047588	8.00616180059929	0.815801182724201	0.366410668489052	0.998034694446343	E14.5
22371	Dcakd	0.107231880275021	8.17398048575951	0.815307358857545	0.366555766131941	0.998034694446343	E14.5
22372	Gm15910	0.312943516134219	-0.297378611194668	0.815252866012987	0.366571782361822	0.998034694446343	E14.5
22373	Itgb5	-0.170534775660617	4.37826564195319	0.81518898426835	0.366590559361567	0.998034694446343	E14.5
22374	Ccdc177	0.105512064844889	5.47523313193284	0.815038813077528	0.366634705000603	0.998034694446343	E14.5
22375	2210018M11Rik	0.0903795124587095	6.90183709974843	0.81502393283462	0.366639079729144	0.998034694446343	E14.5
22376	Kcnb2	-0.152735500306727	2.9275755671301	0.814998150899173	0.366646659680823	0.998034694446343	E14.5
22377	Cdyl	0.117302294812393	3.53300517260463	0.814954906391266	0.366659374159861	0.998034694446343	E14.5
22378	Bcl3	0.27471269250371	-1.02649110761269	0.81481271495965	0.366701184709549	0.998034694446343	E14.5
22379	Nup98	0.0842948093234498	6.36943394662695	0.814770559818086	0.366713581452054	0.998034694446343	E14.5
22380	Setd2	0.0813581896356881	7.74233853443143	0.814711812646941	0.366730858454256	0.998034694446343	E14.5
22381	Cfi	-0.352932614475814	-1.81072654283618	0.814553423341067	0.36677744492376	0.998034694446343	E14.5
22382	Ppp4r1l-ps	0.119848482007948	3.38004597691571	0.814476412640412	0.36680009877019	0.998034694446343	E14.5
22383	Kcnab2	-0.113552171623822	4.7189747675958	0.814405998880581	0.366820813728843	0.998034694446343	E14.5
22384	Glra3	-0.359945492017407	-1.30161550194343	0.814052255142126	0.366924905861396	0.998034694446343	E14.5
22385	Crmp1	-0.096953372199999	10.5888068352264	0.813867584867509	0.366979262976703	0.998034694446343	E14.5
22386	Mrpl55	-0.109542350524442	4.59162187317749	0.813606929881869	0.367056004992693	0.998034694446343	E14.5
22387	Gtf2ird2	0.0852872945997696	4.69288801593035	0.813380092843691	0.367122808477427	0.998034694446343	E14.5
22388	Ap1ar	-0.0914336013688632	6.8321046188412	0.812884490415982	0.367268822128944	0.998034694446343	E14.5
22389	Exosc2	0.0854372434677476	5.11686614505968	0.812687651670348	0.367326836859165	0.998034694446343	E14.5
22390	Fbxl8	-0.260262179136141	-0.947222930727738	0.812599751766607	0.367352747910873	0.998034694446343	E14.5
22391	Aqp3	0.426551547586243	-2.25717260732922	0.812227348959329	0.367462552648056	0.998034694446343	E14.5
22392	Pacsin2	0.104513396139877	5.22623857227313	0.811598560186336	0.367648057582135	0.998034694446343	E14.5
22393	AF251705	-0.323743183327151	-0.864377930579587	0.811119791411777	0.367789391015586	0.998034694446343	E14.5
22394	Prcc	0.106217256721143	6.83267656253576	0.810892450529053	0.367856528923194	0.998034694446343	E14.5
22395	Poc1b	0.105602393276145	5.34981806773488	0.810888860026928	0.367857589400642	0.998034694446343	E14.5
22396	Slc26a1	-0.162925517897488	1.8725615726293	0.810715171719576	0.367908894415671	0.998034694446343	E14.5
22397	Nap1l3	-0.159404187665249	4.68079648099104	0.810702964160164	0.367912500726531	0.998034694446343	E14.5
22398	Uck2	0.0943207687074477	6.04956541799852	0.810508365650293	0.36796999491876	0.998034694446343	E14.5
22399	Epha10	0.313959572508155	2.05384110375181	0.810464237967881	0.367983034194846	0.998034694446343	E14.5
22400	Acvr2a	-0.109588671050698	7.00404500861745	0.810334705645548	0.368021313375583	0.998034694446343	E14.5
22401	Cacybp	-0.125715868361603	7.25297035763453	0.809816174410159	0.368174604361964	0.998034694446343	E14.5
22402	Ttc37	-0.0944249968084468	5.08140729385854	0.809653840749966	0.368222612566836	0.998034694446343	E14.5
22403	Tk2	-0.080565875602109	5.53957879185149	0.809565576528477	0.368248719291739	0.998034694446343	E14.5
22404	Zfp2	-0.0841371429169128	5.39947556565115	0.809434664130293	0.36828744520503	0.998034694446343	E14.5
22405	Hnrnpl	0.080238434518709	8.38683583737945	0.809372765078722	0.368305757875507	0.998034694446343	E14.5
22406	Lmna	-0.140864428003811	4.03484009715731	0.809328433152384	0.368318874137199	0.998034694446343	E14.5
22407	Rpl21	-0.143764256692065	2.13780391740489	0.809230159206951	0.368347952267413	0.998034694446343	E14.5
22408	Dagla	-0.120118015155024	5.47710796243105	0.809120600436071	0.368380373213668	0.998034694446343	E14.5
22409	Dab1	-0.0958696932561336	7.75751781552455	0.809036757821382	0.368405186843457	0.998034694446343	E14.5
22410	Pygm	-0.206759753522142	1.34414253247773	0.808948623574729	0.36843127311034	0.998034694446343	E14.5
22411	Rab2a	-0.100740122693264	8.18191425807352	0.808639556506197	0.368522772124003	0.998034694446343	E14.5
22412	Chmp4b	-0.104037682447632	7.43204037583957	0.807869352529273	0.368750927951579	0.998034694446343	E14.5
22413	Slc35b2	0.114614885755078	5.62303848209489	0.807789931930948	0.368774465723494	0.998034694446343	E14.5
22414	Mir6942	-0.55309719710387	-2.49309049941538	0.807701149933823	0.368800780396397	0.998034694446343	E14.5
22415	Lsm14a	0.100811036687837	6.91378677454285	0.807235094658378	0.368938960442776	0.998034694446343	E14.5
22416	Msh5	0.187797899070568	1.72885421406604	0.806863152333715	0.369049288811378	0.998034694446343	E14.5
22417	Lrrc59	0.0756982009864755	7.41204869200406	0.806831461049223	0.369058691446097	0.998034694446343	E14.5
22418	Steap2	0.141308516157357	3.63734669523725	0.806824389086731	0.369060789705104	0.998034694446343	E14.5
22419	Sh3pxd2a	0.108994889012252	6.33809235170109	0.806091901752957	0.369278209522726	0.998034694446343	E14.5
22420	Pigh	0.134229599277678	3.23578185309399	0.806012659702956	0.369301741159378	0.998034694446343	E14.5
22421	Nufip2	0.0875907925786471	5.6985598310903	0.80588699025656	0.369339064111253	0.998034694446343	E14.5
22422	Map4k4	0.099179131461632	9.79774944303291	0.805870504394321	0.369343960687646	0.998034694446343	E14.5
22423	Krtcap2	-0.131990529447423	5.49413830623228	0.80581037806158	0.36936181997907	0.998034694446343	E14.5
22424	Chd6	0.110815658048518	7.53969750279416	0.805793434784725	0.369366852848542	0.998034694446343	E14.5
22425	Abcg2	-0.157560791936995	4.4445784150505	0.805704632155045	0.369393232546372	0.998034694446343	E14.5
22426	Snrnp200	0.088186752311079	8.19648964500739	0.805624758320853	0.369416962099859	0.998034694446343	E14.5
22427	Brd7	0.0810395143259316	6.96163200342662	0.805600055548878	0.369424301425727	0.998034694446343	E14.5
22428	Dicer1	0.111189629270545	7.40085959241414	0.805501648732751	0.36945354063484	0.998034694446343	E14.5
22429	Fcgrt	-0.342228623983202	3.16608534423274	0.805500319602267	0.369453935575939	0.998034694446343	E14.5
22430	Clic4	0.117288909214202	7.69593222444495	0.805390448391933	0.36948658501195	0.998034694446343	E14.5
22431	Mir378b	-0.510231582067874	-2.16355412547574	0.805354318185568	0.369497322377787	0.998034694446343	E14.5
22432	Nek3	-0.1211236556087	2.94686234236544	0.80525439377649	0.369527020706623	0.998034694446343	E14.5
22433	Stoml1	-0.0986491980671446	5.87505980413481	0.804215372148242	0.36983602343939	0.998034694446343	E14.5
22434	Mageh1	-0.102990116252771	5.87260379880295	0.804019563505285	0.369894296829868	0.998034694446343	E14.5
22435	Ifi35	0.214394003539974	0.271431460370419	0.8038366419864	0.369948746529866	0.998034694446343	E14.5
22436	Slc17a5	-0.124897506414193	3.80816678365283	0.803577690687032	0.370025846897479	0.998034694446343	E14.5
22437	Gm12657	-0.55533967189279	-2.99967931754207	0.803229429114076	0.370129573913682	0.998034694446343	E14.5
22438	Map10	-0.10859472812807	3.63014439689291	0.80313335288994	0.370158196610535	0.998034694446343	E14.5
22439	Gphn	-0.0823716129596461	6.14256830258489	0.803095883503341	0.370169360197511	0.998034694446343	E14.5
22440	Hibadh	-0.110385759810498	4.69163421847347	0.802474195692717	0.370354653721355	0.998034694446343	E14.5
22441	Cenpm	0.148318420071363	4.04882049967954	0.802424977297761	0.370369328748741	0.998034694446343	E14.5
22442	Anxa9	0.197544679819396	0.198138689449495	0.802378681132559	0.370383133220309	0.998034694446343	E14.5
22443	Chpt1	0.135313348264759	3.01392324954515	0.801868766377858	0.370535225797834	0.998034694446343	E14.5
22444	Riok3	-0.07619430247676	6.55762788457929	0.80180485732021	0.370554294135466	0.998034694446343	E14.5
22445	Commd9	-0.106265058044247	5.10738564282789	0.8014815644107	0.370650774976034	0.998034694446343	E14.5
22446	Patl1	0.0899250582187972	6.14662326284149	0.801131140320225	0.370755392218549	0.998034694446343	E14.5
22447	Ehhadh	-0.169400721081388	0.593998802053506	0.801027156115566	0.370786444077167	0.998034694446343	E14.5
22448	Kcnd2	-0.132199846913868	4.96922128756431	0.800986511751084	0.370798582321312	0.998034694446343	E14.5
22449	Cyp27a1	0.3768283946769	-0.0428463095446869	0.800962497133234	0.370805754432206	0.998034694446343	E14.5
22450	Bscl2	-0.0951982943104521	5.80515482694419	0.80095037099078	0.370809376051579	0.998034694446343	E14.5
22451	Igfbp6	-0.337896872087657	-0.672497732966889	0.800707286369093	0.370881986636099	0.998034694446343	E14.5
22452	Foxl1	-0.575608115856988	-1.53310597181418	0.800676914697362	0.370891060200178	0.998034694446343	E14.5
22453	Uggt1	0.119005810727085	7.12867170098197	0.800079143564759	0.371069707952912	0.998034694446343	E14.5
22454	Lcat	0.226779944807481	0.121911742006913	0.799611782552304	0.371209465502049	0.998034694446343	E14.5
22455	Traf5	0.18100257383272	0.864149998121519	0.799565165702756	0.371223409627842	0.998034694446343	E14.5
22456	Cyp2j6	-0.153630545959944	3.07318747507286	0.799083936786722	0.371367398553893	0.998034694446343	E14.5
22457	Gjb3	-0.818825154572238	-3.26130668890127	0.799083613319542	0.371367495365024	0.998034694446343	E14.5
22458	Asic3	0.296725077327574	-0.329473113680042	0.798548675879381	0.371527646098828	0.998034694446343	E14.5
22459	Actr1a	-0.0783028422632155	8.59670450030328	0.798490754266254	0.371544992586026	0.998034694446343	E14.5
22460	Tmem208	-0.125113057041136	4.68565308038475	0.798224503287209	0.371624744549796	0.998034694446343	E14.5
22461	Pa2g4	0.0933633559715101	8.03351948251288	0.797553274573698	0.371825908441733	0.998034694446343	E14.5
22462	Ift172	0.0993149247908951	5.94089137479153	0.797444852308583	0.371858416327896	0.998034694446343	E14.5
22463	Crispld2	-0.308888759012908	1.14809036874006	0.797412701081079	0.371868056886827	0.998034694446343	E14.5
22464	Sprtn	0.107281432714819	4.26199578698483	0.797168998294399	0.37194114262961	0.998034694446343	E14.5
22465	Dtnbp1	-0.101876883989826	5.7652977855636	0.797136386670729	0.371950924281914	0.998034694446343	E14.5
22466	Tgfbr1	0.116633527018089	7.15762772072138	0.796970456560963	0.372000699549188	0.998034694446343	E14.5
22467	Slc17a9	0.384412609819914	-1.35128922576093	0.796239854679765	0.372219974339186	0.998034694446343	E14.5
22468	A430005L14Rik	0.107389954182393	4.2283470314133	0.796234741972501	0.372221509447422	0.998034694446343	E14.5
22469	Oit1	-0.854650954916282	-3.37308532382817	0.795950370574495	0.372306906896534	0.998034694446343	E14.5
22470	Brd3	0.0979760392730285	8.33431210678714	0.795859070999384	0.372334330199903	0.998034694446343	E14.5
22471	Unc5a	-0.106091027992212	6.21951852827608	0.795500988718416	0.372441913273979	0.998034694446343	E14.5
22472	Unc45a	0.0793887979268353	5.91732687682966	0.795384241804607	0.372476998386915	0.998034694446343	E14.5
22473	Pde4dip	-0.0851919393443369	7.68908739067779	0.795355817907733	0.372485541116631	0.998034694446343	E14.5
22474	Fam46b	-0.369585355635625	-1.92138874397588	0.795342289528325	0.372489607132821	0.998034694446343	E14.5
22475	Cpeb4	-0.0822414970939283	6.782413624454	0.795300271026809	0.372502236381155	0.998034694446343	E14.5
22476	Efcab10	-0.406571953216702	-0.537713349677005	0.795287827125073	0.37250597668483	0.998034694446343	E14.5
22477	Rnase1	0.484704316282339	-2.59277270011561	0.794724272863327	0.372675421088194	0.998034694446343	E14.5
22478	Fam185a	-0.128845575252071	3.18566072338665	0.794537131328811	0.372731712963689	0.998034694446343	E14.5
22479	Ptdss1	-0.109610116314295	6.03090163211006	0.793690616688728	0.372986491910198	0.998034694446343	E14.5
22480	Gstcd	0.126403668858503	4.41417432970576	0.793299821988136	0.373104193216394	0.998034694446343	E14.5
22481	Lsr	0.136137526890483	4.46969547085384	0.792920225956202	0.373218571443937	0.998034694446343	E14.5
22482	Prrt4	-0.178019802327729	3.35656602009581	0.792585781619106	0.373319385442663	0.998034694446343	E14.5
22483	Lancl2	-0.0867138745807244	6.83396134003921	0.792418492023467	0.37336982707414	0.998034694446343	E14.5
22484	Hey1	0.112831971675821	5.34594647647365	0.792412230154877	0.373371715355748	0.998034694446343	E14.5
22485	Cyb561	-0.157057686551332	4.26780485898552	0.79234697045235	0.373391395372724	0.998034694446343	E14.5
22486	BC031361	0.131445568838039	2.98038194510268	0.792294334216887	0.373407269657068	0.998034694446343	E14.5
22487	Npl	-0.180614374127468	2.46905300239134	0.792264169369307	0.373416367340192	0.998034694446343	E14.5
22488	Coro6	-0.362338135942883	-0.907067275194166	0.792070957039673	0.373474647317739	0.998034694446343	E14.5
22489	Zscan18	-0.0934327685189372	4.92226070881458	0.792037288685002	0.373484804240794	0.998034694446343	E14.5
22490	Pole3	0.109521149543076	5.43738360452333	0.79179423882988	0.37355813794414	0.998034694446343	E14.5
22491	Pgm2	-0.107419458415691	5.03275702858201	0.791477381572395	0.373653771318687	0.998034694446343	E14.5
22492	Ppm1d	0.0817180570212309	5.61807702926944	0.791262188734692	0.373718740049439	0.998034694446343	E14.5
22493	Mypn	-0.325152705775961	-0.823957410845801	0.790576443590201	0.373925878530054	0.998034694446343	E14.5
22494	A630033H20Rik	-0.354506472705775	-1.14043687426999	0.79045098639509	0.373963791958906	0.998034694446343	E14.5
22495	Gne	-0.0788566077178536	5.31184791401016	0.790321819488106	0.3740028320992	0.998034694446343	E14.5
22496	Rilpl1	0.105012983021433	4.3563660516333	0.789894878768925	0.374131913739763	0.998034694446343	E14.5
22497	Kctd5	-0.0858175144403436	6.36781178060911	0.789744363936119	0.374177435417112	0.998034694446343	E14.5
22498	Hmha1	0.180344546935677	2.00470622755181	0.789615821013335	0.374216318061092	0.998034694446343	E14.5
22499	Mtr	0.139889932410835	4.08481682443673	0.789582932834946	0.374226267238171	0.998034694446343	E14.5
22500	Lzic	-0.110470197625936	5.28170156180735	0.789470162587936	0.374260384778822	0.998034694446343	E14.5
22501	Acot2	-0.17578931233838	1.3972914619732	0.789337251197978	0.374300601424846	0.998034694446343	E14.5
22502	Ankrd55	-0.239555020545599	1.86286873861585	0.789286269052756	0.374316029331905	0.998034694446343	E14.5
22503	Snap29	-0.0971848543870493	6.1111855557784	0.789069044258099	0.374381774572911	0.998034694446343	E14.5
22504	Tmem143	-0.106949198145984	3.59283055582171	0.788643270177756	0.374510686305186	0.998034694446343	E14.5
22505	Aatk	-0.134619267780803	6.52986046188787	0.788361497135512	0.374596033035455	0.998034694446343	E14.5
22506	Hars	-0.0821077162471477	6.78663872492914	0.78834171877995	0.374602024760703	0.998034694446343	E14.5
22507	Nelfb	0.0762196249990896	6.20465277204609	0.788311570321305	0.374611158300402	0.998034694446343	E14.5
22508	Psenen	-0.218810704675224	0.61336354151493	0.788130827622879	0.374665921235264	0.998034694446343	E14.5
22509	Xbp1	-0.102117917754197	6.28473575598892	0.787684429023368	0.374801222942499	0.998034694446343	E14.5
22510	Timm44	0.0728057050840097	5.7948993691001	0.787491755639543	0.374859642685223	0.998034694446343	E14.5
22511	Dhx30	0.0762787842820317	7.77279867148916	0.787421363460206	0.3748809892087	0.998034694446343	E14.5
22512	Hspb9	-0.346499613203326	-1.96593105470096	0.787416492408623	0.374882466424764	0.998034694446343	E14.5
22513	Gipc1	0.0811861224525894	6.69564366771808	0.787382915900238	0.374892649203357	0.998034694446343	E14.5
22514	Asphd1	-0.156715578336148	2.20630333687661	0.787330951863398	0.374908409149675	0.998034694446343	E14.5
22515	Pex6	0.0763944916878446	5.94824334007146	0.786945581668078	0.375025315412794	0.998034694446343	E14.5
22516	Mccc1os	-0.228395829755008	-0.804391603540583	0.786479277568077	0.37516684227195	0.998034694446343	E14.5
22517	Reep6	0.149455709164336	3.03585583941553	0.786197878565947	0.37525228528951	0.998034694446343	E14.5
22518	Srcrb4d	-0.192378610180056	0.0788873661835317	0.786074491006023	0.37528975887472	0.998034694446343	E14.5
22519	Rdh9	-0.373540554222627	-2.03958577752669	0.785991524621664	0.375314959246004	0.998034694446343	E14.5
22520	Raver2	0.109299171513776	3.98035879771569	0.785851055673543	0.375357630974022	0.998034694446343	E14.5
22521	Pon2	0.153953982683411	4.7119979486363	0.785224831591876	0.375547948535469	0.998034694446343	E14.5
22522	Ube2d3	0.0882667825201011	7.51173752997232	0.784765856694539	0.375687522975325	0.998034694446343	E14.5
22523	Rab6a	-0.0998109743506191	7.95658364624666	0.784684477981195	0.375712277876077	0.998034694446343	E14.5
22524	Nolc1	0.0880757978714116	7.30208602116715	0.784542899621567	0.375755350596741	0.998034694446343	E14.5
22525	Gypc	0.157611263863989	3.53510017330373	0.784131723740813	0.375880482941564	0.998034694446343	E14.5
22526	Prrxl1	-1.34646604661291	-2.64166101055882	0.783678961998337	0.376018338760232	0.998034694446343	E14.5
22527	Ctnnal1	0.113639307697185	4.28046895187032	0.783174326697859	0.376172072644235	0.998034694446343	E14.5
22528	Mgp	-0.403015764592134	0.52649469383615	0.7831603751751	0.376176324140102	0.998034694446343	E14.5
22529	Hist1h3c	0.32567228499276	-1.39938580723102	0.783031310687765	0.376215657610517	0.998034694446343	E14.5
22530	Lpin1	-0.0840044863705549	5.27283259542633	0.782843661459896	0.376272855577201	0.998034694446343	E14.5
22531	Snord12	0.215057057071055	0.783825137140988	0.782803040253821	0.37628523906735	0.998034694446343	E14.5
22532	Gpr45	-0.13201624883293	3.62509095888438	0.782313482079367	0.376434527333491	0.998034694446343	E14.5
22533	Siah2	-0.132703628517678	4.01328844967575	0.782312425755553	0.376434849544056	0.998034694446343	E14.5
22534	Pcdh19	0.113552234285396	6.39873444385259	0.782293078758734	0.376440751029126	0.998034694446343	E14.5
22535	4632434I11Rik	0.143636359080266	3.39542888020392	0.782050502345292	0.376514756038503	0.998034694446343	E14.5
22536	Zfp260	-0.102699329896322	6.82399154143316	0.781967721203539	0.376540015521101	0.998034694446343	E14.5
22537	Mthfd1l	0.130285774552089	3.39808210143638	0.78192775391747	0.37655221182023	0.998034694446343	E14.5
22538	Lage3	-0.131512174064365	4.29377729390371	0.781666337692009	0.376631998524127	0.998034694446343	E14.5
22539	Zfp276	0.100623639820604	5.19020700573892	0.781483265145432	0.37668788815015	0.998034694446343	E14.5
22540	Mir8102	-0.421551809161772	-2.58186288892493	0.781389261415192	0.376716590776973	0.998034694446343	E14.5
22541	C2	-0.255638976838874	0.0267639828485275	0.781159883813149	0.376786640692065	0.998034694446343	E14.5
22542	Rfx7	0.0890523482423322	7.04351278271465	0.780990020122452	0.376838527385648	0.998034694446343	E14.5
22543	Cdk13	0.0835905037437107	6.80975088256233	0.780873134680732	0.376874237139721	0.998034694446343	E14.5
22544	Efcab5	-0.156462634193248	1.73274015145091	0.780824787068505	0.376889009244529	0.998034694446343	E14.5
22545	Trmt10a	0.123390779345422	3.44165913074205	0.780608124572044	0.376955218197421	0.998034694446343	E14.5
22546	Pola1	0.126195556998447	5.17069284439168	0.780599386504129	0.376957888768932	0.998034694446343	E14.5
22547	4933434E20Rik	-0.111126901818254	4.95512434642982	0.78059110335624	0.376960420330108	0.998034694446343	E14.5
22548	Med30	-0.122725940373836	4.76067416257489	0.7802386246784	0.377068169819448	0.998034694446343	E14.5
22549	Icam4	0.369142520112806	-2.33367945988358	0.779967877893849	0.377150964047933	0.998034694446343	E14.5
22550	Pitpna	-0.0958223399282478	7.77839878187865	0.779861435058194	0.377183521217781	0.998034694446343	E14.5
22551	Ercc8	-0.0990544699072411	4.55060895056097	0.779402609894476	0.37732390518944	0.998034694446343	E14.5
22552	Ppp3r2	-0.760847204808642	-2.79023510064674	0.779211723824332	0.377382331110556	0.998034694446343	E14.5
22553	P2rx5	-0.259081035736291	0.467125737162631	0.778952751639366	0.377461617014045	0.998034694446343	E14.5
22554	Lect1	-0.310458734731848	0.0584695507894308	0.778644759060981	0.377555941336797	0.998034694446343	E14.5
22555	Tubb2a-ps2	-0.17854446818912	0.422865213562601	0.778413222919042	0.377626872330342	0.998034694446343	E14.5
22556	Efcab11	0.186971250902003	2.85868638292495	0.778357080546893	0.377644074347047	0.998034694446343	E14.5
22557	1700048O20Rik	0.173196813015597	3.62324451484297	0.778331757360451	0.377651833729661	0.998034694446343	E14.5
22558	Slc15a4	0.112978090498711	4.59382189164402	0.777653481581417	0.377859750587445	0.998034694446343	E14.5
22559	Cd109	0.201071441600021	2.77482359511522	0.777524404116186	0.37789933590772	0.998034694446343	E14.5
22560	Drd4	0.195999659303111	-0.379952942235107	0.777508808881651	0.377904119030769	0.998034694446343	E14.5
22561	AA415398	-0.142547248323297	2.18463599601643	0.777106711107717	0.378027473532603	0.998034694446343	E14.5
22562	Mlx	-0.0801567143574371	5.4059479582679	0.776917783896323	0.378085451713323	0.998034694446343	E14.5
22563	Hmgxb4	0.0777647321418882	6.1536299487598	0.776853517058633	0.378105176843184	0.998034694446343	E14.5
22564	Clasp2	-0.0792646070745401	8.07711813759504	0.776742068842196	0.37813938657739	0.998034694446343	E14.5
22565	Mettl1	0.116941341112443	3.2817064540238	0.776697784368558	0.378152981186991	0.998034694446343	E14.5
22566	Maged2	-0.0903312158696826	7.67539714880991	0.776660011460791	0.378164577396454	0.998034694446343	E14.5
22567	Gstt3	0.386404552466589	-1.13232110451017	0.776628344094021	0.378174299602749	0.998034694446343	E14.5
22568	Zfp750	-0.519653233214067	-2.35718192159294	0.776521697473321	0.378207043798896	0.998034694446343	E14.5
22569	Coa5	-0.10119287480542	6.36390267848661	0.776513191419099	0.378209655623349	0.998034694446343	E14.5
22570	Trmu	0.10721379008872	4.40636785230799	0.776243485164327	0.378292483393191	0.998034694446343	E14.5
22571	Ghr	-0.190686633024677	2.86832540528388	0.776136034881524	0.378325488885101	0.998034694446343	E14.5
22572	Syp	-0.126950402327935	7.84384464648087	0.776114032293126	0.378332247918382	0.998034694446343	E14.5
22573	Neurl2	-0.172311681576015	0.988962397199421	0.776051926011197	0.378351327429367	0.998034694446343	E14.5
22574	4933412O06Rik	-0.762252378883998	-3.03219831703486	0.775806698914156	0.378426676263435	0.998034694446343	E14.5
22575	Rarres1	-0.368927661476295	-1.54232200882403	0.775172238465782	0.378621719674907	0.998034694446343	E14.5
22576	Tnfrsf17	-1.63431422195028	-1.33460877652795	0.775079522350435	0.3786502339758	0.998034694446343	E14.5
22577	Ncdn	-0.114545960940044	7.31778728249971	0.775046203900565	0.378660481610302	0.998034694446343	E14.5
22578	Tnrc6a	0.0934403542339896	7.42193290734913	0.774492555782487	0.378830822396888	0.998034694446343	E14.5
22579	Bcam	-0.175975190264723	3.17898847939951	0.774113839737673	0.37894740411379	0.998034694446343	E14.5
22580	Hdac7	0.0893649899408878	6.59016711886406	0.77400303388502	0.378981523502223	0.998034694446343	E14.5
22581	Tbce	-0.100031801717266	5.75431848703415	0.773549053365713	0.379121358641178	0.998034694446343	E14.5
22582	Pdgfd	-0.263433630187115	0.0661480165267243	0.773515311468323	0.379131754730292	0.998034694446343	E14.5
22583	Sos2	0.0889204126919983	5.80459762874443	0.77341126060108	0.379163815983948	0.998034694446343	E14.5
22584	Leo1	0.0911729090218993	5.93643141856933	0.772910280500369	0.37931823682662	0.998034694446343	E14.5
22585	Zfp39	-0.0887688929319664	4.54539726272403	0.772665012179788	0.379393870071774	0.998034694446343	E14.5
22586	Ecel1	0.197496166036931	5.38135716078806	0.772585510644859	0.379418390479316	0.998034694446343	E14.5
22587	Slc20a2	0.109342737224232	5.09432224876995	0.772254120565663	0.379520624169647	0.998034694446343	E14.5
22588	Ephb6	-0.121701406063952	5.98322108405088	0.772158699056114	0.379550068871181	0.998034694446343	E14.5
22589	G530011O06Rik	-0.27114441951029	1.35280333925349	0.771991302192919	0.37960173116453	0.998034694446343	E14.5
22590	Iws1	0.0850420642908677	6.86230797702244	0.771679859694192	0.379697875473028	0.998034694446343	E14.5
22591	Cdh1	-0.439288751201263	2.45062086201781	0.771319124736944	0.379809279654596	0.998034694446343	E14.5
22592	Zc3h3	0.128850363560387	2.46859573616399	0.771059199894425	0.379889579701744	0.998034694446343	E14.5
22593	Ncoa3	0.0737238160300834	5.65319136515434	0.770553521704677	0.380045870417089	0.998034694446343	E14.5
22594	Gm20187	-0.211940267000623	-0.416172178671049	0.770391677966437	0.380095910885855	0.998034694446343	E14.5
22595	Pex11g	0.158577032366257	1.0159676016175	0.770365478078263	0.380104012504975	0.998034694446343	E14.5
22596	Trappc13	-0.101319783540669	5.99742630916872	0.769675890347983	0.380317336912095	0.998034694446343	E14.5
22597	9130008F23Rik	-0.238866020389446	-1.0513192822123	0.769582351401384	0.380346286271281	0.998034694446343	E14.5
22598	Fmo1	-0.350002575025201	3.52730745139765	0.769367201621435	0.38041288477242	0.998034694446343	E14.5
22599	Arl3	-0.109186990038104	6.83873687173452	0.76919484124053	0.380466249924534	0.998034694446343	E14.5
22600	Ndufs8	-0.0994020042014159	5.619800042973	0.768978866530269	0.380533133608383	0.998034694446343	E14.5
22601	Phka1	0.102376625896997	3.78870855218367	0.768960791713919	0.380538731824139	0.998034694446343	E14.5
22602	Mir22hg	-0.178523279904402	1.71483466626945	0.768804721562089	0.380587075435484	0.998034694446343	E14.5
22603	Elmo3	0.193921717928224	1.507621269262	0.768691916536312	0.380622022833756	0.998034694446343	E14.5
22604	Mir6970	-0.571618822698788	-2.84149156198705	0.768218541332164	0.380768725620004	0.998034694446343	E14.5
22605	Gm15401	0.537195960791303	-2.47652315550283	0.76803183703278	0.380826608764615	0.998034694446343	E14.5
22606	Vegfc	0.147277887081827	2.61124762309591	0.767697229242005	0.38093037693269	0.998034694446343	E14.5
22607	Tmem259	0.115529927430756	7.4557498769439	0.767670846612226	0.380938560382496	0.998034694446343	E14.5
22608	Ripply3	0.209470280371381	0.151767039298174	0.767653483393797	0.38094394629762	0.998034694446343	E14.5
22609	Dhx29	0.0756002192984535	5.98507608547747	0.767427207084939	0.381014145031417	0.998034694446343	E14.5
22610	Slc24a3	-0.202398178710109	4.80106807809373	0.767172463354768	0.381093197234476	0.998034694446343	E14.5
22611	Prps1	-0.0963116294857942	5.41452026592253	0.766985061067453	0.381151366815846	0.998034694446343	E14.5
22612	Anapc16	-0.0941637531323871	5.61797387864695	0.766641325650415	0.38125809477262	0.998034694446343	E14.5
22613	Coro1c	0.0870327893434521	8.51720191448394	0.766487958816953	0.381305727969368	0.998034694446343	E14.5
22614	Mir668	0.549850009485627	-3.2430463539329	0.766468613532153	0.381311736892114	0.998034694446343	E14.5
22615	Aldh3a2	-0.0740577171830652	5.04652498656208	0.766089954317309	0.381429380849956	0.998034694446343	E14.5
22616	3100003L05Rik	-0.511092231546342	-2.42411245117446	0.765537288978113	0.381601178194908	0.998034694446343	E14.5
22617	1700105P06Rik	0.337096824470613	-1.82072788330829	0.765022622929049	0.381761261851635	0.998034694446343	E14.5
22618	Carkd	0.0703813925213696	6.22883330272342	0.76454693526917	0.381909306065223	0.998034694446343	E14.5
22619	Lifr	-0.116108452045101	3.85821866328204	0.764522321949123	0.381916968470151	0.998034694446343	E14.5
22620	Cyr61	0.144686674224072	4.19370950614729	0.764324071200978	0.381978694107871	0.998034694446343	E14.5
22621	Prpf4	0.0783835020609722	5.62532917238075	0.764300130110378	0.381986149154504	0.998034694446343	E14.5
22622	Kpna1	-0.0699950682661397	6.77708271308428	0.764286273268677	0.381990464148176	0.998034694446343	E14.5
22623	Ccdc167	0.0856634717651201	5.35528640398933	0.763727744304891	0.382164446457938	0.998034694446343	E14.5
22624	Rap1b	-0.0915989353686125	6.63207285020442	0.763635183679838	0.382193290020282	0.998034694446343	E14.5
22625	Gm8709	0.44063999928711	-2.55468475778428	0.76360476316605	0.382202770274877	0.998034694446343	E14.5
22626	Zfand5	-0.0805364726956995	6.79916168438538	0.763478441708749	0.382242140680465	0.998034694446343	E14.5
22627	Eps8l1	0.272095445731148	2.13704369856824	0.763281437751989	0.382303552052012	0.998034694446343	E14.5
22628	Zfp108	-0.121436418186479	2.62166643111345	0.763216773622883	0.382323712626775	0.998034694446343	E14.5
22629	Nphs2	-0.48247624695971	-0.795703311291885	0.763137614535339	0.382348394398514	0.998034694446343	E14.5
22630	Zfp963	0.105042580640387	3.52741838776379	0.763070973967793	0.382369174650629	0.998034694446343	E14.5
22631	Nup205	0.0885653141627138	7.12887954371909	0.762836669915927	0.382442249414912	0.998034694446343	E14.5
22632	Clec2d	-0.286812498039086	0.62260252565204	0.762612511923923	0.382512178344509	0.998034694446343	E14.5
22633	Olfml1	-0.428534096738816	1.17042627859853	0.76232313317276	0.382602480509582	0.998034694446343	E14.5
22634	Tbkbp1	0.0998787672309103	5.95136531323752	0.762189945628847	0.382644052535839	0.998034694446343	E14.5
22635	Cth	0.164598708809136	1.70417549428308	0.762011150599085	0.382699870159169	0.998034694446343	E14.5
22636	Ctsd	-0.127685902257843	7.59821862444494	0.761786738743375	0.382769945129914	0.998034694446343	E14.5
22637	Serpinc1	-0.335482699908481	-1.91596250978511	0.761773131878357	0.38277419460186	0.998034694446343	E14.5
22638	Cpne9	-0.303355059473895	-0.900340121054728	0.761551908281408	0.382843292893427	0.998034694446343	E14.5
22639	Spag16	0.24659143277899	0.743517701465454	0.761493054862857	0.382861678496924	0.998034694446343	E14.5
22640	Endov	0.0738001241235608	6.16762055629501	0.761451138616613	0.382874773749737	0.998034694446343	E14.5
22641	Lyrm2	-0.124568491372861	5.37682958013849	0.76140486657042	0.382889230555916	0.998034694446343	E14.5
22642	Edn1	-0.215390047660663	0.289480831645012	0.761206687879199	0.382951156410924	0.998034694446343	E14.5
22643	Rpl32	-0.162526685116321	6.6836273828618	0.761064877163719	0.382995477406763	0.998034694446343	E14.5
22644	Capn15	0.108252922357994	5.43855441921759	0.761018333217617	0.383010025664359	0.998034694446343	E14.5
22645	Wnt2	-0.550929393663064	-2.40872076140673	0.760800301905853	0.383078186220512	0.998034694446343	E14.5
22646	Abcd4	0.134391471132492	3.87957446108961	0.760738135435655	0.383097623741344	0.998034694446343	E14.5
22647	5033406O09Rik	0.345894071992941	-1.56003182100129	0.760546173437394	0.38315765311185	0.998034694446343	E14.5
22648	Nr2f1	0.119416812250524	7.91984069238848	0.76034367445358	0.383220992011719	0.998034694446343	E14.5
22649	Tbc1d30	-0.102540336766947	5.74083228697148	0.760328239552805	0.383225820445591	0.998034694446343	E14.5
22650	Bud31	-0.133758914134491	5.46211381673449	0.760296007004438	0.383235903893785	0.998034694446343	E14.5
22651	Hip1r	-0.0886756954511341	6.31101287353178	0.760079106123138	0.383303767725274	0.998034694446343	E14.5
22652	Kat2a	0.0814814592149889	6.69773905368711	0.759734123323451	0.383411740876287	0.998034694446343	E14.5
22653	Pla2g2c	0.537591556245579	-2.06348265457942	0.759657027581845	0.383435876296234	0.998034694446343	E14.5
22654	Pdhx	-0.079455300712959	5.57382873444878	0.759410951512415	0.383512926737885	0.998034694446343	E14.5
22655	Gsg1l	-0.119262944146573	5.32698826513065	0.759333656308637	0.383537133663475	0.998034694446343	E14.5
22656	Tef	-0.0782757085490272	5.70368879022204	0.758942650247596	0.383659620211816	0.998034694446343	E14.5
22657	Ppp4r4	-0.122482582981431	2.77635284956555	0.758228054177935	0.383883618019062	0.998034694446343	E14.5
22658	Rasl2-9	-0.349410638141766	-2.13945817230401	0.758087657352633	0.383927648724935	0.998034694446343	E14.5
22659	Slc25a39	0.0865797163252094	6.57222272163975	0.757207603218454	0.384203811257759	0.998034694446343	E14.5
22660	Arntl	-0.115078371169842	4.46110922564809	0.756909378699845	0.3842974586171	0.998034694446343	E14.5
22661	Hnrnpdl	0.0772396533717485	9.10995624730418	0.756622294952223	0.384387638216856	0.998034694446343	E14.5
22662	Brcc3	-0.115516803614198	5.21648391366915	0.75642730875871	0.384448904998847	0.998034694446343	E14.5
22663	Trove2	-0.0935051957608563	6.71698772435465	0.756321620552832	0.384482119178807	0.998034694446343	E14.5
22664	Fxn	0.110977688287549	3.88167431148222	0.756236091535616	0.384509001000838	0.998034694446343	E14.5
22665	Cep95	0.115701499974397	4.95445055921113	0.756205474510875	0.38451862459921	0.998034694446343	E14.5
22666	Hnrnpm	0.099196025747242	8.93228060298299	0.755945688952124	0.384600294634121	0.998034694446343	E14.5
22667	Hfm1	-0.131948398166914	3.34415969022141	0.755919508054522	0.384608526615565	0.998034694446343	E14.5
22668	Traf2	0.104284090291197	4.46229127370148	0.75590335544014	0.384613605558725	0.998034694446343	E14.5
22669	Rhebl1	-0.121906960587612	3.80009059371718	0.755889132743009	0.384618077747736	0.998034694446343	E14.5
22670	Cacna2d2	0.110617174643674	6.87782409912968	0.75566562500601	0.384688367289516	0.998034694446343	E14.5
22671	Homez	0.0983697813101706	4.38688279091357	0.755455426718918	0.384754487880492	0.998034694446343	E14.5
22672	Cds1	-0.204068320026195	3.27635017846803	0.755348671580204	0.384788075274226	0.998034694446343	E14.5
22673	Mea1	-0.112740388951727	6.17494394598763	0.754884789184711	0.384934070752374	0.998034694446343	E14.5
22674	Qrfpr	-0.235200509928219	-0.0477702805657555	0.754763652237454	0.384972208565004	0.998034694446343	E14.5
22675	Slc7a3	-0.229247030954771	0.738259142244905	0.754652684882011	0.38500714937597	0.998034694446343	E14.5
22676	4933408B17Rik	0.222151850273477	1.34973169522405	0.753872947946313	0.385252795976635	0.998034694446343	E14.5
22677	Mat2a	0.0939833721475542	7.88665017012974	0.753764091319908	0.385287107651984	0.998034694446343	E14.5
22678	Pde7a	0.0748624664189323	7.20151171663132	0.7536788057827	0.385313992741415	0.998034694446343	E14.5
22679	Lsm10	-0.123149086071207	3.95493048764878	0.753112673129825	0.385492525903528	0.998034694446343	E14.5
22680	Fam124b	-0.222674991066889	-0.507022048668974	0.752913169551299	0.385555468530547	0.998034694446343	E14.5
22681	Ano5	-0.243405948164182	0.527291370059229	0.752536012936382	0.385674499968558	0.998034694446343	E14.5
22682	Crybb1	-0.243096579569333	-0.0540397079554237	0.752517745091623	0.385680266666904	0.998034694446343	E14.5
22683	Nt5dc3	-0.133547847447279	6.22565961979804	0.752330357206745	0.385739427384755	0.998034694446343	E14.5
22684	Lcp2	-0.166059749284633	1.68416299532774	0.75221631420135	0.385775438519499	0.998034694446343	E14.5
22685	Pml	0.0995496475582198	4.61344080036537	0.751999944435518	0.385843774321567	0.998034694446343	E14.5
22686	Cdk7	-0.0714837978921531	5.63005655185508	0.751460039952208	0.386014366839258	0.998034694446343	E14.5
22687	Dgki	-0.140128498357214	4.19747702739293	0.751438513519428	0.38602117072733	0.998034694446343	E14.5
22688	9530082P21Rik	0.0877763323534834	5.45152415658436	0.75142686445799	0.386024852732759	0.998034694446343	E14.5
22689	Pld4	-0.213905687986134	2.05453530748891	0.751411594015696	0.386029679450661	0.998034694446343	E14.5
22690	Il1a	-0.259736230298537	-1.20871180199304	0.750704505342521	0.386253271847066	0.998034694446343	E14.5
22691	Setd5	0.0922631069785755	7.89125711906901	0.750653710609974	0.386269341025828	0.998034694446343	E14.5
22692	Tradd	-0.14069139023351	2.60171837569304	0.750433409612864	0.386339045413409	0.998034694446343	E14.5
22693	Hnrnpa1	0.122705885504868	5.70234962762354	0.750378783813559	0.386356332073015	0.998034694446343	E14.5
22694	Amt	0.131143872908251	4.73167190765662	0.750311826819946	0.386377522514934	0.998034694446343	E14.5
22695	Wdr8	-0.0814564361211382	5.14508746477762	0.749974699412327	0.386484241204781	0.998034694446343	E14.5
22696	Ppif	0.0821424838366908	4.9878608641803	0.749859517479592	0.386520712011192	0.998034694446343	E14.5
22697	Syt8	-0.941281870749484	-3.47968807783811	0.749619907592658	0.386596596958113	0.998034694446343	E14.5
22698	St3gal5	-0.108951677190503	5.62639349663237	0.749336492322737	0.386686382558042	0.998034694446343	E14.5
22699	Pltp	-0.249736393072512	4.28347280280544	0.749311741238138	0.386694225080674	0.998034694446343	E14.5
22700	Kcne3	-0.313386364427803	-0.817455132172662	0.74913675592687	0.38674967664094	0.998034694446343	E14.5
22701	Alg1	-0.129373116701831	3.73177383358801	0.74895833114067	0.386806229810814	0.998034694446343	E14.5
22702	Mpzl2	-0.520200417326299	-0.0567639579657839	0.748875256560865	0.386832564986454	0.998034694446343	E14.5
22703	Lyz2	-0.314532576639984	2.48438699118834	0.748846752779059	0.386841601457088	0.998034694446343	E14.5
22704	Tspan11	0.107323552425323	4.26967902479458	0.748650828976453	0.386903722747353	0.998034694446343	E14.5
22705	Ccdc89	0.186702938897688	0.449072291529569	0.748518117213028	0.386945809558979	0.998034694446343	E14.5
22706	Trim3	-0.0935577107231298	6.61864212146997	0.748463240516507	0.386963214483399	0.998034694446343	E14.5
22707	Thoc3	0.0895792157449933	5.9896393641024	0.748333256773755	0.387004445126451	0.998034694446343	E14.5
22708	Ubr5	0.0900776141315468	8.4400130667135	0.7481898543776	0.387049939409601	0.998034694446343	E14.5
22709	4931409K22Rik	0.304143998343067	-0.226123948941813	0.747608384830166	0.387234488246832	0.998034694446343	E14.5
22710	Nav2	-0.127040895647952	6.20257400652895	0.747392500605468	0.387303038267518	0.998034694446343	E14.5
22711	Hist1h2bh	0.604930479546766	-2.79412806540785	0.746850333798321	0.387475269558054	0.998034694446343	E14.5
22712	Josd2	-0.102405648722527	4.15094755366617	0.746671524987164	0.387532096084923	0.998034694446343	E14.5
22713	Polr1a	0.0922704684982971	5.69752068191662	0.746567818031327	0.387565060231516	0.998034694446343	E14.5
22714	Fbxo48	0.217871407369014	1.81258825355673	0.746171404894454	0.387691100417204	0.998034694446343	E14.5
22715	Rimkla	-0.093283653177684	5.4896287325831	0.745596390107199	0.38787403122262	0.998034694446343	E14.5
22716	Gucy2e	-0.20815833826027	0.212673358026653	0.745552800897309	0.387887903381229	0.998034694446343	E14.5
22717	Fstl3	-0.370386096739361	-2.00412461864626	0.745541217643503	0.387891589842249	0.998034694446343	E14.5
22718	Trim13	-0.11393733308339	4.94675016490619	0.745329795118415	0.387958885496859	0.998034694446343	E14.5
22719	Mtdh	0.105764106076581	7.06933811178414	0.745299900851165	0.387968402167278	0.998034694446343	E14.5
22720	Serinc2	0.114917498388937	6.15600874244984	0.745122127009349	0.388025002342667	0.998034694446343	E14.5
22721	Bloc1s4	-0.121639039391091	3.53315229559803	0.74503607437852	0.388052404272917	0.998034694446343	E14.5
22722	Myo18a	0.081727506762154	7.76162801756789	0.744895660046911	0.388097122649982	0.998034694446343	E14.5
22723	Fcgr4	0.433964258650894	-2.03288394540517	0.744870269944364	0.388105209534083	0.998034694446343	E14.5
22724	Aplnr	-0.202031808443188	4.97047745172033	0.744770713044776	0.388136921261996	0.998034694446343	E14.5
22725	Taf8	0.0836221583594118	5.33781111848272	0.744701460156172	0.388158982474266	0.998034694446343	E14.5
22726	Ets1	-0.114887202238838	5.11815714553854	0.744692397309876	0.388161869668592	0.998034694446343	E14.5
22727	Brsk1	-0.0903980681622953	7.70562281663249	0.744629147844044	0.388182020207133	0.998034694446343	E14.5
22728	Slc25a24	0.1328004382564	3.52478319554008	0.744311427396131	0.3882832648103	0.998034694446343	E14.5
22729	Mirg	0.197845141439343	4.19991128686363	0.744146650169235	0.388335787464938	0.998034694446343	E14.5
22730	Tyro3	0.100927878949294	5.78520930168264	0.743900630388978	0.388414225019716	0.998034694446343	E14.5
22731	Ttll12	0.0813155941857542	6.60308204434027	0.743872206788222	0.388423288666281	0.998034694446343	E14.5
22732	Meis3	0.0872275761993543	6.85498704870446	0.743819148180577	0.388440208670097	0.998034694446343	E14.5
22733	Epha5	-0.133869160323774	7.74456875219237	0.743347398666888	0.388590692443931	0.998034694446343	E14.5
22734	Ehmt2	0.0815629831363362	8.42710337259459	0.74309735587584	0.38867048756338	0.998034694446343	E14.5
22735	Mcu	-0.110929122006567	4.42435201819235	0.74294246181023	0.38871993000364	0.998034694446343	E14.5
22736	Chchd6	-0.107536721358985	5.60733409291537	0.742881090827211	0.388739522207086	0.998034694446343	E14.5
22737	Sod1	-0.105656439128117	7.12777004912039	0.742872017856371	0.388742418801313	0.998034694446343	E14.5
22738	Dusp14	-0.160967300769402	4.2548757515301	0.742749094758899	0.388781665692873	0.998034694446343	E14.5
22739	Zfpm2	-0.101037534276088	5.06499219961893	0.742629540196173	0.388819842508184	0.998034694446343	E14.5
22740	Arcn1	-0.0877500800250188	7.1887706372862	0.742345451328793	0.388910580800425	0.998034694446343	E14.5
22741	Gm5129	0.571481917298112	-3.16962742516837	0.742166243806107	0.388967835439361	0.998034694446343	E14.5
22742	Rhoa	-0.0904179934707545	6.63254537912482	0.742145301417178	0.388974527065567	0.998034694446343	E14.5
22743	Gm15760	0.14050230490906	1.58219912417111	0.742031750592954	0.389010812307492	0.998034694446343	E14.5
22744	Cep170	-0.0777248258423258	8.9389472654074	0.741799861857686	0.389084927533586	0.998034694446343	E14.5
22745	Gm527	-0.127190567865143	2.28707225650231	0.741458503245146	0.389194067747129	0.998034694446343	E14.5
22746	Ube2g1	-0.0820714342172413	6.76617481627188	0.741260610973161	0.389257358501834	0.998034694446343	E14.5
22747	Sfmbt1	0.0820846233116492	5.58059221820094	0.740698341498039	0.389437266241604	0.998034694446343	E14.5
22748	Eid1	-0.119948111645198	8.97671100757655	0.740608261003715	0.389466100084284	0.998034694446343	E14.5
22749	L3mbtl2	0.07871012181838	5.48936376813832	0.740469744633254	0.389510443710017	0.998034694446343	E14.5
22750	Jakmip2	-0.08055653100324	6.62933506817628	0.740184030271141	0.389601933038237	0.998034694446343	E14.5
22751	Ccdc103	0.188524691776734	0.16657834156403	0.740176667933769	0.389604290957251	0.998034694446343	E14.5
22752	Dlec1	0.236741306064107	1.02614648273619	0.739953711658604	0.389675706323129	0.998034694446343	E14.5
22753	Zfp35	-0.102700013127529	5.15572623597496	0.73993136549889	0.389682865077907	0.998034694446343	E14.5
22754	Zfp354a	-0.105104950119364	3.49438968458179	0.739906587532502	0.389690803099541	0.998034694446343	E14.5
22755	Pax7	0.78133446804943	0.327078084550913	0.739615233268175	0.389784160493076	0.998034694446343	E14.5
22756	Igbp1	-0.109876593142029	5.73156868498855	0.739415895952131	0.389848051723207	0.998034694446343	E14.5
22757	Rhobtb2	0.0838017054306434	6.68018413867493	0.739154496325224	0.389931857756779	0.998034694446343	E14.5
22758	C330021F23Rik	0.454235177836223	-2.0432527493595	0.739066039578255	0.389960223270727	0.998034694446343	E14.5
22759	Nfe2l1	0.0895156226476862	7.52344810496821	0.739026508309543	0.389972900756839	0.998034694446343	E14.5
22760	Neurl3	-0.225116775445253	-0.802581747367356	0.738375412839455	0.390181788784817	0.998034694446343	E14.5
22761	Rdh14	-0.11156889404335	4.14944945136428	0.738368764163839	0.390183922675233	0.998034694446343	E14.5
22762	Phf20	-0.0731599636179436	6.28645005009401	0.738121453663521	0.390263308771544	0.998034694446343	E14.5
22763	Rb1cc1	-0.0746530128867993	6.49373895747045	0.737655848521406	0.390412829685393	0.998034694446343	E14.5
22764	Irx1	0.636964289328078	2.70452467500128	0.737474014859473	0.390471244638518	0.998034694446343	E14.5
22765	Relb	0.167026509194167	1.21893022324518	0.737424306083271	0.390487216003846	0.998034694446343	E14.5
22766	Pank1	0.0940652803882973	4.60182101091601	0.737351927480839	0.390510472827332	0.998034694446343	E14.5
22767	Pfn4	-0.149276948965161	1.91366630665374	0.737308914130697	0.390524294894291	0.998034694446343	E14.5
22768	Ivd	0.0861141385933571	5.66493897585706	0.737294820884765	0.390528823821736	0.998034694446343	E14.5
22769	9430016H08Rik	-0.106456702472101	4.22525088659663	0.73705170044604	0.39060696349889	0.998034694446343	E14.5
22770	Arnt	0.0855213981293211	5.72599893839223	0.736991842292397	0.390626205532991	0.998034694446343	E14.5
22771	Pofut2	0.0993824682962697	5.72097494094753	0.736858036631798	0.390669223680899	0.998034694446343	E14.5
22772	Accsl	-0.233858669800375	-0.633315571518045	0.736497885509181	0.390785044976481	0.998034694446343	E14.5
22773	Rab33b	-0.0895707447319	4.58773768338227	0.736331676096487	0.390838512983408	0.998034694446343	E14.5
22774	Ifngr1	-0.157798398339357	3.59970385783955	0.736153812939708	0.390895741497337	0.998034694446343	E14.5
22775	Pebp1	-0.0907632926132096	6.83155749242898	0.735849585752408	0.390993656208027	0.998034694446343	E14.5
22776	Sufu	0.0924105010561889	6.1656636207908	0.735788866905146	0.391013202613492	0.998034694446343	E14.5
22777	H2-Oa	-0.538939270486571	-2.89380374387619	0.735289975542095	0.391173857052093	0.998034694446343	E14.5
22778	Ankib1	-0.0799812696913026	6.26195752153733	0.73522393813758	0.391195129696034	0.998034694446343	E14.5
22779	Fam26e	-0.292046125132334	-0.649699911113718	0.734798317251602	0.391332274831981	0.998034694446343	E14.5
22780	Ccdc91	-0.107295475889019	5.31914201306523	0.734795199741406	0.391333279621841	0.998034694446343	E14.5
22781	Itm2b	-0.13960690661032	8.2992108454299	0.734731252513541	0.391353890964097	0.998034694446343	E14.5
22782	Ostm1	-0.103106326880992	5.13406158594631	0.734569094242655	0.391406164469066	0.998034694446343	E14.5
22783	Lrch2	-0.0868925832069803	6.14646781052021	0.734566292521858	0.39140706772258	0.998034694446343	E14.5
22784	2810403D21Rik	-0.2687789410717	-0.386666600526659	0.734349758235133	0.391476885772969	0.998034694446343	E14.5
22785	Alkbh8	-0.101955354910747	4.80910327976569	0.73426995508758	0.391502621535981	0.998034694446343	E14.5
22786	Gm12070	0.53901380457268	-2.14561679104691	0.734239926387094	0.391512306136937	0.998034694446343	E14.5
22787	Smc2	0.143162934809528	6.75719321969916	0.733327874766459	0.391806616992517	0.998034694446343	E14.5
22788	Hist1h4b	0.324492846682013	-1.8472373661011	0.733235847814996	0.391836330881581	0.998034694446343	E14.5
22789	Qsox2	0.121477238097707	4.32293410623947	0.73320636730492	0.391845850304891	0.998034694446343	E14.5
22790	Ankrd35	-0.159413476039205	2.03394533518181	0.732988104778626	0.391916338828171	0.998034694446343	E14.5
22791	Zkscan6	-0.0942357691472742	4.29066305519973	0.732979959993063	0.391918969562568	0.998034694446343	E14.5
22792	AU023762	-0.255319506339386	-0.689412871240337	0.732926660689579	0.391936185657756	0.998034694446343	E14.5
22793	Zfp367	0.136616977695485	4.42394506868203	0.732863607416377	0.391956553762845	0.998034694446343	E14.5
22794	Otud5	0.0702370930458357	7.23534012816129	0.732746180063574	0.391994490379464	0.998034694446343	E14.5
22795	E330009J07Rik	-0.157305747042225	4.58161469155407	0.732550127859223	0.392057839638878	0.998034694446343	E14.5
22796	Plekhb2	-0.0784629124428665	5.83735310874715	0.732335953909978	0.392127061265213	0.998034694446343	E14.5
22797	Procr	-0.270763974958195	1.16751066500491	0.732246451034271	0.392155994043095	0.998034694446343	E14.5
22798	Alox12	0.254088285077961	-0.0200635572078211	0.732177908493494	0.392178153235892	0.998034694446343	E14.5
22799	Aqp9	0.288114292464124	-1.28464733719676	0.731740997402099	0.392319444937693	0.998034694446343	E14.5
22800	1110054M08Rik	-0.146387546726462	1.07126546759079	0.731663699732001	0.392344449663639	0.998034694446343	E14.5
22801	Tmem8	0.132587532021729	2.6706305924685	0.731628812844104	0.392355735837919	0.998034694446343	E14.5
22802	Vmn2r29	-0.167097827448293	0.406001211317543	0.731468465089895	0.39240761555233	0.998034694446343	E14.5
22803	Ptn	-0.126899114392842	8.38346709203122	0.73121778342772	0.392488742082469	0.998034694446343	E14.5
22804	Emx1	0.135561083259923	6.05408420103616	0.731015027035145	0.39255437647175	0.998034694446343	E14.5
22805	Rhcg	0.171412162435635	1.76455658295111	0.7307955739953	0.392625433500547	0.998034694446343	E14.5
22806	Kcnf1	-0.157630905829263	3.96703325954642	0.730695544468702	0.39265782833801	0.998034694446343	E14.5
22807	Gdap10	0.302505912872823	0.557896753186724	0.73066497248292	0.392667729925421	0.998034694446343	E14.5
22808	Gm5088	0.226643255496679	-1.41199997590174	0.730287463634607	0.392790026212283	0.998034694446343	E14.5
22809	Fbln1	0.132588400829647	5.81352546075976	0.730188068565251	0.392822234945655	0.998034694446343	E14.5
22810	Ttc3	-0.0786710625049413	10.1134615318023	0.729586339636285	0.393017304775404	0.998034694446343	E14.5
22811	B830017H08Rik	-0.277876970573518	0.536361344354453	0.729530364698842	0.393035457929016	0.998034694446343	E14.5
22812	Ccdc34	0.108052726982384	5.86010153184148	0.729495660591731	0.393046713374312	0.998034694446343	E14.5
22813	Ebf2	0.256151041081035	3.49955362412244	0.729319314760158	0.393103914072976	0.998034694446343	E14.5
22814	Pacsin3	0.107711938144144	4.15752839334464	0.729211184159265	0.393138993943862	0.998034694446343	E14.5
22815	Golga7	-0.109604426949855	5.47175953807636	0.72907383372274	0.393183559837292	0.998034694446343	E14.5
22816	Ccdc85b	-0.0916416888199097	5.16027546639594	0.729003611525828	0.393206347534127	0.998034694446343	E14.5
22817	Ensa	-0.080410712671549	7.18347975873576	0.728091263155189	0.393502584887231	0.998034694446343	E14.5
22818	Zmat2	-0.0989728343453522	7.51090211427139	0.728061135826202	0.393512372629854	0.998034694446343	E14.5
22819	Hhat	0.156492301435338	1.58153463343795	0.727941764266479	0.39355115740754	0.998034694446343	E14.5
22820	Pwp1	-0.0773357468579876	6.21680762951836	0.727802422016293	0.393596437774211	0.998034694446343	E14.5
22821	Ptrh1	-0.152828360764947	0.898269514146941	0.727756966571972	0.393611210500575	0.998034694446343	E14.5
22822	Marveld3	0.173279252956643	0.359143803191343	0.727595791761258	0.393663597699618	0.998034694446343	E14.5
22823	1700123O20Rik	-0.119819375185817	5.19872485463795	0.727482199451881	0.393700525018074	0.998034694446343	E14.5
22824	Coch	-0.167835428857283	2.59914203846843	0.72717832692512	0.39379933433973	0.998034694446343	E14.5
22825	Pak7	-0.0799474154282574	6.37489649634649	0.72702880177361	0.393847968077439	0.998034694446343	E14.5
22826	Ubiad1	0.105264194939433	4.35161069302021	0.726721732479486	0.393947870853381	0.998034694446343	E14.5
22827	Gpld1	0.0993534043383575	4.99745247840241	0.726384963988263	0.394057477959784	0.998034694446343	E14.5
22828	Slbp	0.109513393294284	5.91664541183258	0.726120964177273	0.394143431921458	0.998034694446343	E14.5
22829	Ube2e1	-0.108781348425091	5.24490350035676	0.726085865958705	0.3941548613508	0.998034694446343	E14.5
22830	Gpihbp1	-0.552052370453432	-2.050290925761	0.725631748271717	0.394302783830723	0.998034694446343	E14.5
22831	Zfp300	-0.146087830090975	2.18156235850612	0.725292535664495	0.394413329714536	0.998034694446343	E14.5
22832	Dydc2	-0.431625756708621	-1.75402696672286	0.725108158855342	0.394473434922727	0.998034694446343	E14.5
22833	Krt73	-0.216071514608464	0.0411127010843829	0.724756758904796	0.39458802470941	0.998034694446343	E14.5
22834	Calr	0.101816015600781	9.46126344605739	0.7244088200747	0.394701533059014	0.998034694446343	E14.5
22835	Lsm2	0.105961393979872	5.59308207177682	0.724336047943613	0.394725279510806	0.998034694446343	E14.5
22836	Gm10677	0.415939505658093	-2.67266055934462	0.724026747485738	0.394826231053032	0.998034694446343	E14.5
22837	Mtfr1	0.112364386865455	5.53562265000538	0.723985492574091	0.394839698915636	0.998034694446343	E14.5
22838	Ncapg2	0.142378551377364	5.44430025449518	0.723976843022324	0.394842522686939	0.998034694446343	E14.5
22839	Gdpd2	0.186572224512122	4.10018827397471	0.723646977091082	0.394950233898861	0.998034694446343	E14.5
22840	Pnrc1	-0.102894455868937	6.09855163560141	0.723621966778381	0.394958402248797	0.998034694446343	E14.5
22841	Gm5468	-0.129009323620435	3.34322902768827	0.723598456932329	0.394966080769269	0.998034694446343	E14.5
22842	Il17rd	0.139987091839938	4.44060918850608	0.723484124191302	0.395003425903672	0.998034694446343	E14.5
22843	Nkx2-2	0.559450566330578	2.28518661100333	0.723421224267859	0.395023973421575	0.998034694446343	E14.5
22844	Nt5c1a	-0.579487499117454	-2.73465067597462	0.723367840633262	0.395041413461198	0.998034694446343	E14.5
22845	Klhl13	-0.102949886801272	6.80891377655757	0.723227449727148	0.395087283428454	0.998034694446343	E14.5
22846	Ncaph2	0.0695487923342323	7.14267853100836	0.723209560434748	0.39509312895397	0.998034694446343	E14.5
22847	Ranbp1	0.108024341461479	7.92721333926179	0.723119496543575	0.395122560225993	0.998034694446343	E14.5
22848	Hcrtr2	-0.204534474357993	0.924019679241997	0.722931253517679	0.39518408488673	0.998034694446343	E14.5
22849	Scn10a	-0.261917285546933	0.441166478734771	0.722897338270698	0.395195171089011	0.998034694446343	E14.5
22850	Rcan3	-0.106047495561461	5.83373611018187	0.722869887414252	0.395204144542014	0.998034694446343	E14.5
22851	Tekt1	-0.156949587373936	2.41836536928698	0.722683029285005	0.395265234686287	0.998034694446343	E14.5
22852	Znrf3	0.111348817013512	3.97271049355947	0.722669904663839	0.395269526073326	0.998034694446343	E14.5
22853	Ccdc88c	0.119787576778443	7.10088062888083	0.722626177236734	0.395283824213396	0.998034694446343	E14.5
22854	Ccnb1	0.173736839903808	4.8418155038659	0.72260123114344	0.395291981504089	0.998034694446343	E14.5
22855	Sema6b	-0.13253676913387	6.20988994675383	0.722529430289956	0.395315461501504	0.998034694446343	E14.5
22856	Mir149	0.489073390552414	-2.41633909863939	0.722232423061879	0.395412608844665	0.998034694446343	E14.5
22857	Pdyn	-0.273970145684713	2.14451694316779	0.721944946679233	0.39550667153701	0.998034694446343	E14.5
22858	E130309F12Rik	-0.121233811639471	5.41177972002297	0.721882053638058	0.395527254531364	0.998034694446343	E14.5
22859	Cwh43	-0.441462242107554	-1.64480378058992	0.721642942680489	0.395605522426669	0.998034694446343	E14.5
22860	Gprin1	-0.10772501678936	8.15024166390188	0.721587710702174	0.395623604616053	0.998034694446343	E14.5
22861	Cetn2	-0.129777825700606	5.3408536040974	0.721448492358913	0.395669188071869	0.998034694446343	E14.5
22862	Mstn	0.278632920050893	-1.43369966977549	0.721370450295671	0.39569474424446	0.998034694446343	E14.5
22863	Aprt	-0.0991667371862555	5.64120751415476	0.721103980675402	0.395782022093896	0.998034694446343	E14.5
22864	Zfp385b	-0.170481213239212	3.03629264780446	0.720929003106257	0.39583934828734	0.998034694446343	E14.5
22865	Kitl	-0.138452380950388	6.40041318563317	0.720720044843272	0.395907822931434	0.998034694446343	E14.5
22866	Rbm7	-0.0864210914169206	5.57330515492264	0.720647824305821	0.395931493235325	0.998034694446343	E14.5
22867	Gm5086	-0.493061258217334	-2.24092542190393	0.720248940938848	0.39606226415736	0.998034694446343	E14.5
22868	Ttc25	0.18090223052702	1.17283352166516	0.72009203443241	0.396113721851973	0.998034694446343	E14.5
22869	Snord17	0.395882558366658	-2.19743424441993	0.720003345258498	0.396142811848942	0.998034694446343	E14.5
22870	D10Bwg1379e	-0.157878086639609	3.9986139214088	0.71976416123821	0.39622127943145	0.998034694446343	E14.5
22871	Asb17	-0.696890749070079	-3.29617488751144	0.719659372065784	0.396255664013585	0.998034694446343	E14.5
22872	Itga10	0.165780736848321	2.48338762315356	0.719141678250033	0.396425598623931	0.998034694446343	E14.5
22873	Alx4	0.361751572153715	2.5757881013976	0.718262715707425	0.396714361781299	0.998034694446343	E14.5
22874	Dtwd1	-0.123417793606661	3.00343443243498	0.717964741602477	0.396812323312313	0.998034694446343	E14.5
22875	Lama2	-0.245169054450637	3.68699865717502	0.717926469480776	0.39682490812995	0.998034694446343	E14.5
22876	Acox1	-0.0656452217644208	6.99568930908473	0.717925014065589	0.396825386717737	0.998034694446343	E14.5
22877	Gm7173	-0.275390611957701	-1.07682757379567	0.717795369714146	0.396868021335195	0.998034694446343	E14.5
22878	Mecr	0.0930180162467667	3.88846166738021	0.717328738212704	0.397021531725809	0.998034694446343	E14.5
22879	2410004B18Rik	-0.0913613350193361	4.76641770591402	0.717209913949496	0.397060635710298	0.998034694446343	E14.5
22880	Nanos1	-0.119943212587825	5.05478328304967	0.717181583693133	0.397069959761269	0.998034694446343	E14.5
22881	Ppp1r15b	0.0896885296767599	6.64990872435002	0.716891793831678	0.397165353534901	0.998034694446343	E14.5
22882	Vwa5b1	-0.253651196206557	1.34892432452386	0.716880118386534	0.397169197581731	0.998034694446343	E14.5
22883	4930556M19Rik	0.185154809664556	0.292728011102286	0.71663393164194	0.397250265112393	0.998034694446343	E14.5
22884	Desi2	-0.0862813683213085	5.22656243597824	0.716433786238538	0.39731618917738	0.998034694446343	E14.5
22885	Camk1	-0.0970046509389366	5.5245201281296	0.716380780561018	0.397333650880283	0.998034694446343	E14.5
22886	Xpo5	0.0847800492598466	6.78305540201416	0.716279957270816	0.397366868238281	0.998034694446343	E14.5
22887	Magix	-0.295940375146217	-1.25993940011165	0.716041130269836	0.397445568470193	0.998034694446343	E14.5
22888	Pcdh9	-0.104078121666897	5.85426737187085	0.715963998595541	0.397470990343761	0.998034694446343	E14.5
22889	4931414P19Rik	0.12248411441608	3.92841014487471	0.715769367641823	0.39753514932035	0.998034694446343	E14.5
22890	5730488B01Rik	-0.625484743326849	-2.76855754814318	0.715667314289792	0.397568796603589	0.998034694446343	E14.5
22891	Wrb	-0.106504943948407	5.9882608233907	0.715546240734561	0.397608720240929	0.998034694446343	E14.5
22892	Sgip1	-0.0876457850421318	6.17709924018312	0.715434754412446	0.397645487641976	0.998034694446343	E14.5
22893	Aqr	0.084722256722395	7.08279577029383	0.715177082093234	0.39773048495942	0.998034694446343	E14.5
22894	6030443J06Rik	0.255100367394722	-0.072486438691397	0.715019435957071	0.397782499997821	0.998034694446343	E14.5
22895	Cabyr	-0.214416059326703	0.810012962182427	0.714565524331764	0.397932322200659	0.998034694446343	E14.5
22896	Klhl6	-0.153235907806826	1.88266264503562	0.714280022196606	0.398026599438698	0.998034694446343	E14.5
22897	Epm2aip1	-0.0780206608688052	7.5256157676537	0.714206452457624	0.398050898542954	0.998034694446343	E14.5
22898	Tmem159	-0.175283800147504	1.51121909953876	0.714199320003404	0.398053254411599	0.998034694446343	E14.5
22899	Cdc37l1	0.0830327176859625	5.50463597947877	0.714033881421221	0.398107904875454	0.998034694446343	E14.5
22900	Ptpn18	-0.234564920602758	0.681925229136716	0.713850561731409	0.398168474804407	0.998034694446343	E14.5
22901	Ints6	0.0905023650433697	5.00611527614191	0.713279259546209	0.398357322013523	0.998034694446343	E14.5
22902	Kdm1b	-0.0673464591552743	5.65896067738098	0.713183957869696	0.398388837138955	0.998034694446343	E14.5
22903	Lyn	-0.145860450275532	2.86927804271995	0.713161576085829	0.398396239050473	0.998034694446343	E14.5
22904	Srebf2	0.0906738207515069	8.42253199197881	0.713147821504734	0.398400787946233	0.998034694446343	E14.5
22905	Phyhipl	-0.119847499516837	6.05914347766654	0.71303770576079	0.398437207979887	0.998034694446343	E14.5
22906	Tssk1	-0.328325109016595	-1.6401399538521	0.71296437931997	0.39846146287382	0.998034694446343	E14.5
22907	Sh3bgr	-0.231360945944251	-0.577963010759058	0.712861578111806	0.398495471018379	0.998034694446343	E14.5
22908	A230073K19Rik	-0.280512437992331	0.544627521076273	0.712824267090042	0.398507815089445	0.998034694446343	E14.5
22909	Rxfp1	-0.432479825858824	-1.90158182450333	0.712809665808191	0.398512645964426	0.998034694446343	E14.5
22910	Lpin3	-0.404746733568613	-1.72025238487084	0.712777933769598	0.398523144890458	0.998034694446343	E14.5
22911	Mir374	-0.721691500833517	-3.4570591279394	0.712676135964472	0.398556828618716	0.998034694446343	E14.5
22912	Vipr1	-0.180003197562173	1.47880010796646	0.712596650433305	0.398583132335613	0.998034694446343	E14.5
22913	Rassf9	-0.175421471493785	1.40362276209322	0.712203975519575	0.398713114994459	0.998034694446343	E14.5
22914	Calb2	0.193326017230237	5.08961634152043	0.712100713890212	0.398747306692445	0.998034694446343	E14.5
22915	E030019B06Rik	0.293197890765933	-0.626893387438885	0.71200985358124	0.398777395610983	0.998034694446343	E14.5
22916	Gcc2	-0.0746020761201708	5.85711517692778	0.711524173142417	0.398938287265179	0.998034694446343	E14.5
22917	Shfm1	-0.176742782032735	7.43288720173953	0.7112517836809	0.399028563029179	0.998034694446343	E14.5
22918	Clasrp	0.123079277157583	6.58817501615555	0.711065256903655	0.399090399106942	0.998034694446343	E14.5
22919	Ccdc127	-0.0711483105123367	6.02322594403629	0.710901854540113	0.399144580542243	0.998034694446343	E14.5
22920	Isl2	0.353646030733799	-1.78321036575073	0.710803114814844	0.399177326114319	0.998034694446343	E14.5
22921	Gpm6b	-0.11350294827329	8.88510275277559	0.710521100741467	0.39927087334923	0.998034694446343	E14.5
22922	Rxrb	0.0677806333351658	6.62334080470901	0.71001688499549	0.399438206543314	0.998034694446343	E14.5
22923	Klhl22	-0.0733915714424537	6.12028455319591	0.709998420878486	0.399444336125769	0.998034694446343	E14.5
22924	Snx2	-0.095435708603202	5.90489818623088	0.709874764015364	0.399485390339471	0.998034694446343	E14.5
22925	Wdr59	-0.074028824825294	5.13118175458684	0.70969462297427	0.399545208304286	0.998034694446343	E14.5
22926	Rab24	0.077808514890984	6.30570419121836	0.70916697092945	0.399720496126207	0.998034694446343	E14.5
22927	Dock6	0.117507748379137	5.22917414277439	0.709061772607534	0.399755456696259	0.998034694446343	E14.5
22928	Fgf11	-0.103484032889726	5.14736064623206	0.708938590764717	0.399796399365874	0.998034694446343	E14.5
22929	Urb1	0.0998686087090748	5.01657786065014	0.708909739729314	0.399805989631866	0.998034694446343	E14.5
22930	Sephs1	0.0857541200456743	7.26378141232438	0.708746262726756	0.399860336716954	0.998034694446343	E14.5
22931	Dgkh	-0.18574796946086	2.57827415328875	0.708155744240713	0.40005674078923	0.998034694446343	E14.5
22932	Pex11a	-0.134192942982265	2.3357279235601	0.708099559500479	0.400075434895216	0.998034694446343	E14.5
22933	Ccdc55	0.103563123328039	5.51009000687328	0.707947921346538	0.400125895127303	0.998034694446343	E14.5
22934	Card6	0.175330116173658	1.18061582624285	0.707923274711506	0.400134097595639	0.998034694446343	E14.5
22935	Stard13	-0.147570379208854	2.88455632979141	0.707892896981582	0.400144207723739	0.998034694446343	E14.5
22936	Lrrk1	-0.162878880247751	2.69691174161959	0.707548122258746	0.400258979483949	0.998034694446343	E14.5
22937	Rps8	-0.130902348623392	5.40193912704274	0.707449882674162	0.400291691115909	0.998034694446343	E14.5
22938	Zbtb17	0.072816188094583	6.52987588190445	0.706870962591239	0.400484537627956	0.998034694446343	E14.5
22939	Dph5	-0.101294951526001	3.63509783080556	0.706645613631665	0.400559641020981	0.998034694446343	E14.5
22940	Mir421	-0.531451088895229	-2.43720677755797	0.706328579642282	0.400665335439795	0.998034694446343	E14.5
22941	Abhd11	-0.0830556835895108	5.04334003003708	0.705952157176592	0.400790881663647	0.998034694446343	E14.5
22942	Nbl1	-0.233120724433245	4.26616285199429	0.705851670897662	0.400824405985219	0.998034694446343	E14.5
22943	Vwa8	0.0951156357440782	4.62792795519379	0.705059694500957	0.401088768399308	0.998034694446343	E14.5
22944	Cpsf4l	0.286057141020318	0.720699011564902	0.704758348628868	0.401189424414432	0.998034694446343	E14.5
22945	Tubgcp5	-0.0923810991361475	5.20190393431548	0.704601041312756	0.401241983022852	0.998034694446343	E14.5
22946	Gm13238	0.555309439873141	-3.07709248312122	0.704381931075456	0.401315207533862	0.998034694446343	E14.5
22947	Shc3	-0.148741340027598	3.37459020612809	0.704128986051924	0.401399763443798	0.998034694446343	E14.5
22948	Pgam5	-0.0829065560220838	5.97223664501905	0.703934410010714	0.401464825050395	0.998034694446343	E14.5
22949	Pdcd5	-0.162762875309089	4.0376529449458	0.703853418246158	0.401491911289043	0.998034694446343	E14.5
22950	Hspb3	-0.628163277488363	-1.73093054113687	0.703798951371006	0.401510128248913	0.998034694446343	E14.5
22951	Fis1	-0.104561393275604	6.89839336984385	0.703680504857626	0.40154974794802	0.998034694446343	E14.5
22952	Dyrk1a	0.0704591296428058	6.99763039872082	0.7036773026059	0.401550819162257	0.998034694446343	E14.5
22953	Atf2	-0.0781964726766144	6.98968349937174	0.703310531832667	0.401673538458549	0.998034694446343	E14.5
22954	Frs3os	0.237722853689015	-0.329761324021991	0.702583473445582	0.401916969010796	0.998034694446343	E14.5
22955	Syndig1l	-0.209276763725085	3.19848189346524	0.702537415952239	0.401932397004552	0.998034694446343	E14.5
22956	Lgals9	-0.183746945426994	2.45999105058928	0.702470251118125	0.40195489692041	0.998034694446343	E14.5
22957	Syt17	-0.183589659989376	2.07373082725626	0.702337898316006	0.401999239871128	0.998034694446343	E14.5
22958	Lsm11	-0.107318876077931	5.87289398180569	0.702238322884305	0.40203260591224	0.998034694446343	E14.5
22959	Prpf40b	0.091476570755852	7.14933621297715	0.702231564417367	0.402034870706005	0.998034694446343	E14.5
22960	Zfp358	0.0971187421884381	6.84207864540555	0.701862257263645	0.402158655465215	0.998034694446343	E14.5
22961	Smr3a	-0.553090010969693	-2.54085043435866	0.70159267052756	0.402249050831747	0.998034694446343	E14.5
22962	Chac2	-0.162438255164806	2.79401744214918	0.701582871498871	0.402252337109304	0.998034694446343	E14.5
22963	Mrps16	-0.137639140718857	4.25682012981695	0.701551947668008	0.402262708218924	0.998034694446343	E14.5
22964	Tnfsf9	0.142469374244824	2.38006130862453	0.701288735362358	0.402350999046634	0.998034694446343	E14.5
22965	Esd	-0.127624657235159	6.08072913329945	0.701274215837344	0.402355870235338	0.998034694446343	E14.5
22966	Gm9079	-0.171375761315926	0.518297879392874	0.701031051807403	0.402437462644376	0.998034694446343	E14.5
22967	Lrp2	0.210426034123636	3.19167764248619	0.701006184324239	0.402445808154023	0.998034694446343	E14.5
22968	Gse1	0.108525724420654	8.03707321103953	0.700715751987765	0.402543295685966	0.998034694446343	E14.5
22969	Aars	0.0800059808728318	7.86061620049458	0.700656447516904	0.402563206256138	0.998034694446343	E14.5
22970	Ptcd2	-0.0983776193393474	4.72530405247844	0.700205802947952	0.402714550118007	0.998034694446343	E14.5
22971	Klf6	-0.098353598268179	6.03971252081774	0.700157633691127	0.402730732114397	0.998034694446343	E14.5
22972	Mirlet7d	0.380010264015329	-1.76602839912157	0.699608070486217	0.402915419579383	0.998034694446343	E14.5
22973	Tpp1	0.123666907549514	5.48032586083923	0.699492972521725	0.402954115278869	0.998034694446343	E14.5
22974	Gm15915	-0.419149723087104	-2.6326248862866	0.699221306116677	0.403045470426834	0.998034694446343	E14.5
22975	Khdrbs1	0.0776255391463204	8.70737371716767	0.699160845599852	0.403065806007131	0.998034694446343	E14.5
22976	Trim39	0.0970664506353107	5.59835272245213	0.699157192634289	0.403067034710954	0.998034694446343	E14.5
22977	A330069E16Rik	-0.191676827934978	-0.0264593151949837	0.699082000857432	0.403092327270691	0.998034694446343	E14.5
22978	Ppp1r12a	0.0826064147333891	6.37856167659022	0.698810156519087	0.403183787926835	0.998034694446343	E14.5
22979	Atad3aos	-0.203557551978294	0.911591322185753	0.698715413465937	0.403215670851123	0.998034694446343	E14.5
22980	A830082N09Rik	-0.101488151625736	4.22755688630516	0.698535224809348	0.403276318056539	0.998034694446343	E14.5
22981	Pcbp1	0.0874560662838082	8.40339098946699	0.698477352542433	0.403295799300582	0.998034694446343	E14.5
22982	Fbll1	-0.140866915178874	4.6281900034719	0.698363799963662	0.403334027905881	0.998034694446343	E14.5
22983	BC031181	-0.099883327857201	6.11815410171237	0.698092054861213	0.403425535032642	0.998034694446343	E14.5
22984	Sntg2	-0.25060217806867	-0.29497140973567	0.697869363596094	0.403500546378119	0.998034694446343	E14.5
22985	Lamb1	-0.149283889396742	6.35515862004338	0.697629669739626	0.403581307588048	0.998034694446343	E14.5
22986	9130221H12Rik	0.133916305521914	2.63045151081474	0.697428356756566	0.403649155144801	0.998034694446343	E14.5
22987	Rab28	-0.111656786636227	5.3455790130805	0.697195765455451	0.403727564983009	0.998034694446343	E14.5
22988	Ngrn	-0.0819740420891718	5.14666457601687	0.696991272320247	0.403796520869219	0.998034694446343	E14.5
22989	Mybl1	0.151110014391722	3.47785656533211	0.696649191428691	0.40391191027049	0.998034694446343	E14.5
22990	Nudt2	-0.126251965201764	4.23870605213054	0.696638218377135	0.403915612453373	0.998034694446343	E14.5
22991	Bambi	-0.155394433816818	2.92992572787401	0.696486183233741	0.403966912474394	0.998034694446343	E14.5
22992	Cers6	-0.116794346130549	5.98388587037407	0.696417656390302	0.403990038053154	0.998034694446343	E14.5
22993	Ninl	0.123231650899407	5.04615070863996	0.696306741673492	0.404027472249748	0.998034694446343	E14.5
22994	Ucp1	0.280793915046258	-1.63826314794116	0.696294969448516	0.404031445723468	0.998034694446343	E14.5
22995	Pygl	-0.14107493132828	2.70177504794297	0.696017902906355	0.4041249803213	0.998034694446343	E14.5
22996	Igfbp7	-0.150899557713645	4.92498153016107	0.695998956977022	0.404131377410682	0.998034694446343	E14.5
22997	Rasa2	-0.0774358565833575	4.9181983645052	0.695209860862683	0.404397946788205	0.998034694446343	E14.5
22998	Hey2	0.162855357014616	3.06342112116178	0.6950670216671	0.404446227583469	0.998034694446343	E14.5
22999	Gm16617	0.348863714747388	-0.4845189322082	0.694900837827337	0.404502409639995	0.998034694446343	E14.5
23000	Ppp4r1	0.0667894249499116	6.62272965329569	0.694645619733299	0.404588713834244	0.998034694446343	E14.5
23001	Nono	0.100282052838435	9.02880448401709	0.694371572242119	0.404681415270251	0.998034694446343	E14.5
23002	Angptl1	-0.263715720314577	-0.550989493439198	0.693922745543819	0.404833305850891	0.998034694446343	E14.5
23003	Minos1	-0.126250177232832	6.43667409146187	0.693809085070455	0.404871783690557	0.998034694446343	E14.5
23004	Cldn8	0.346077565689384	-3.37147466971435	0.693760607695348	0.404888196513784	0.998034694446343	E14.5
23005	Aven	0.135401212614466	2.88855735239205	0.693757106387649	0.404889381977464	0.998034694446343	E14.5
23006	Ehmt1	0.0805591408262097	7.6352583314084	0.693466806753676	0.404987688503624	0.998034694446343	E14.5
23007	Zfp942	-0.103678490951839	4.30167367555784	0.693455145227162	0.404991638269187	0.998034694446343	E14.5
23008	Kremen1	0.104592604013381	4.51261840460938	0.693450432319366	0.404993234549655	0.998034694446343	E14.5
23009	Galnt11	-0.0852717364304889	5.41356625884972	0.693248066961889	0.405061785161387	0.998034694446343	E14.5
23010	Gm13826	-0.206038308814166	2.06034000843717	0.693105275561937	0.405110165482607	0.998034694446343	E14.5
23011	Rab2b	-0.085336380957204	5.86705095343469	0.692808505426301	0.405210743594694	0.998034694446343	E14.5
23012	Naa60	-0.0774566424667236	6.67434079921885	0.692576497500404	0.405289398602989	0.998034694446343	E14.5
23013	Lrrd1	0.225640852382071	-0.397320192382875	0.692540482426676	0.405301610383221	0.998034694446343	E14.5
23014	Col15a1	0.209276823612045	4.04811153312427	0.69242587496748	0.405340474385695	0.998034694446343	E14.5
23015	Hist1h1e	-0.439653239290243	-1.19986753320428	0.692314420752261	0.405378274327392	0.998034694446343	E14.5
23016	Ccdc17	0.208897138630983	0.643014322287293	0.692067330699267	0.405462093825715	0.998034694446343	E14.5
23017	Cep76	0.119852126434332	4.64987094680119	0.691941828234825	0.405504677286224	0.998034694446343	E14.5
23018	Zfp560	-0.0866253916848861	4.36239413314136	0.691898432680764	0.405519403082003	0.998034694446343	E14.5
23019	Chd5	-0.133142372644231	7.24787247213016	0.691725020426567	0.405578256390695	0.998034694446343	E14.5
23020	Smug1	-0.0820424392840513	4.7632597732964	0.691510006394457	0.405651246001103	0.998034694446343	E14.5
23021	Chic2	-0.096397287418905	4.57974415065961	0.691298304955493	0.405723129859551	0.998034694446343	E14.5
23022	Ddx21	0.0860024524059116	7.24978907954014	0.691277905055372	0.405730057690159	0.998034694446343	E14.5
23023	Haao	-0.532453818388609	-3.17228898369148	0.691219258843223	0.405749974977277	0.998034694446343	E14.5
23024	Vrk1	-0.0997352538869417	6.06934672295122	0.691168596419416	0.405767181979632	0.998034694446343	E14.5
23025	Slc25a46	-0.0750336618043621	6.21691967975029	0.691159003194599	0.405770440345773	0.998034694446343	E14.5
23026	Dnal1	-0.077564721563262	5.39599884452901	0.690963528070888	0.405836842358179	0.998034694446343	E14.5
23027	Trmt10c	-0.112134366969954	4.62572563735528	0.690388311742645	0.406032332903832	0.998034694446343	E14.5
23028	Uhrf1bp1l	0.0825448616721808	6.24394946493358	0.690275876597049	0.406070560713156	0.998034694446343	E14.5
23029	Gnptab	-0.0917766903582662	6.4993136028283	0.69008144771691	0.406136678709768	0.998034694446343	E14.5
23030	Zfp287	-0.0784601171845683	5.14306837001471	0.689993128906064	0.406166717836692	0.998034694446343	E14.5
23031	Pam	-0.111742272744758	6.92328409876588	0.689526565000378	0.406325460188968	0.998034694446343	E14.5
23032	Gja3	-0.577088535230074	-1.97901770045707	0.689475029209085	0.406343000142264	0.998034694446343	E14.5
23033	Slc15a2	-0.187692315652986	4.04720051660619	0.689449452997309	0.406351705291452	0.998034694446343	E14.5
23034	Rbm27	0.0912539819822882	6.25993496745828	0.68933313921514	0.406391297427075	0.998034694446343	E14.5
23035	1700056E22Rik	-0.243050839500157	-0.668558751897135	0.688823339621944	0.40656489508283	0.998034694446343	E14.5
23036	Add2	-0.0771439279715517	8.85106428248951	0.688375239828353	0.406717572251619	0.998034694446343	E14.5
23037	Mapkapk2	0.0835322735780724	6.44815202293282	0.688109985985145	0.406807989438376	0.998034694446343	E14.5
23038	Gm12238	-0.788659246317962	-3.29146436722392	0.687570779920595	0.406991879547826	0.998034694446343	E14.5
23039	Rraga	-0.0855075727058223	6.7019364605381	0.687342229592225	0.407069860767178	0.998034694446343	E14.5
23040	Mknk1	-0.0802805332169025	4.60668967608828	0.68708470672526	0.407157753613285	0.998034694446343	E14.5
23041	Stx11	-0.22766985383424	-0.437278980678543	0.687068033240816	0.407163445250236	0.998034694446343	E14.5
23042	Ndufs1	-0.0731347406104222	6.52973148559256	0.685926743052072	0.407553311599946	0.998034694446343	E14.5
23043	Ndp	-0.133273546249446	2.6700903709984	0.685770911305724	0.407606586374913	0.998034694446343	E14.5
23044	Crcp	-0.09656246558601	5.8141728541422	0.6855807856758	0.407671599147616	0.998034694446343	E14.5
23045	Cyb5d1	0.140659796206466	1.91686798060118	0.685466597176966	0.407710652796521	0.998034694446343	E14.5
23046	Gtf2h2	-0.107952975508616	4.82754551788615	0.685449647111117	0.407716450361863	0.998034694446343	E14.5
23047	Dot1l	0.122727221069217	7.19837754475669	0.685296870693257	0.407768711143365	0.998034694446343	E14.5
23048	Pan3	0.0798885821280478	5.52273355185705	0.685137905246119	0.407823099451606	0.998034694446343	E14.5
23049	Fuca2	-0.136382877595282	3.99752394428875	0.684971584412178	0.407880015708896	0.998034694446343	E14.5
23050	Cat	0.0822308152947728	6.9918047682417	0.684943408877047	0.407889658745092	0.998034694446343	E14.5
23051	Nbeal2	0.140653050840899	4.14786731656426	0.684808731367202	0.4079357565451	0.998034694446343	E14.5
23052	Gm12359	0.248081562804109	0.537276483140376	0.684674590634962	0.407981678207442	0.998034694446343	E14.5
23053	Ankhd1	0.104856341580312	7.09932411378702	0.684505660213873	0.408039520534875	0.998034694446343	E14.5
23054	Dag1	0.111353790011954	7.72556449091429	0.684284086154094	0.408115406445676	0.998034694446343	E14.5
23055	Cav1	-0.193567163493343	4.54352928336041	0.684270241898396	0.408120148589878	0.998034694446343	E14.5
23056	Heatr6	0.0794480052762465	6.18575219200729	0.683901862516334	0.408246361162903	0.998034694446343	E14.5
23057	Bves	0.210897988628753	0.150827476005561	0.683874515961122	0.408255732805283	0.998034694446343	E14.5
23058	Ccdc64	-0.126067173538401	4.72081599787039	0.683571895485514	0.408359461666919	0.998034694446343	E14.5
23059	Lax1	-0.347541726792401	-2.22936447830359	0.683129156088917	0.408511288591881	0.998034694446343	E14.5
23060	Mrpl40	-0.0973565181134917	4.90088596366663	0.682995288924214	0.408557211451245	0.998034694446343	E14.5
23061	Nat6	0.0832832606505585	4.92083624070398	0.682412005967269	0.408757393921274	0.998034694446343	E14.5
23062	Flnb	0.109143541478377	6.67244716009726	0.682197265079552	0.408831129158542	0.998034694446343	E14.5
23063	Zfp142	0.0867369969913754	5.80287102878244	0.68216223863082	0.408843157986398	0.998034694446343	E14.5
23064	Gm16973	0.106947058719016	3.19348257520691	0.68168313271135	0.409007745321837	0.998034694446343	E14.5
23065	Anp32e	0.116540629099679	8.35566502849084	0.681477238036848	0.409078506237897	0.998034694446343	E14.5
23066	Pcnxl3	0.107096179462436	7.21061445641119	0.681148802505835	0.409191418632566	0.998034694446343	E14.5
23067	Dbr1	0.0793316474075424	4.72641617605981	0.680994825989453	0.409244369763172	0.998034694446343	E14.5
23068	Arpc4	-0.0812784730124959	6.43322347591573	0.680536559098956	0.409402023160561	0.998034694446343	E14.5
23069	Cox8a	-0.105631827894317	7.39214311316454	0.680413594111911	0.409444340868597	0.998034694446343	E14.5
23070	Agt	-0.590780932790416	-2.58698094629764	0.680314325583939	0.409478508261465	0.998034694446343	E14.5
23071	Arrdc4	-0.0695554587770488	5.69911311772097	0.679799112556847	0.409655907563068	0.998034694446343	E14.5
23072	Duoxa1	-1.01948758126322	-3.22839641423237	0.679661312807013	0.409703374222526	0.998034694446343	E14.5
23073	Iqsec1	0.0882721879754058	7.03147608441764	0.679614498465078	0.409719501783643	0.998034694446343	E14.5
23074	Gm5868	0.317520018273093	-0.604262457362863	0.679345604944018	0.409812153791056	0.998034694446343	E14.5
23075	Ptgfr	-0.310906212898093	-0.941170839291752	0.679164633994443	0.409874527863062	0.998034694446343	E14.5
23076	4930453L07Rik	0.482646755649226	-2.13875071556329	0.678995317546494	0.409932897690682	0.998034694446343	E14.5
23077	Gm16861	0.262684882379579	1.49394356180461	0.678766170303472	0.410011912933504	0.998034694446343	E14.5
23078	Slc24a5	-0.166986194500253	1.95015424707694	0.678267103532212	0.410184080153251	0.998034694446343	E14.5
23079	Itgb7	-0.27383878122496	-1.53115095471853	0.678197924512242	0.410207953804719	0.998034694446343	E14.5
23080	Csrnp1	-0.166894664876338	1.38276603063155	0.677919276120029	0.410304135946205	0.998034694446343	E14.5
23081	Mir7115	-0.263878577202619	-1.14171970470524	0.677854900291303	0.410326361516169	0.998034694446343	E14.5
23082	Tapbp	0.0831246615995735	4.60401425215355	0.677773213254286	0.410354566280268	0.998034694446343	E14.5
23083	Zfp1	-0.0741182513501621	4.68853342267734	0.677683262372788	0.410385627669972	0.998034694446343	E14.5
23084	Tspyl4	-0.105450965364567	7.98828476322525	0.677064194973532	0.410599494783252	0.998034694446343	E14.5
23085	Trp53i11	0.0633562816590785	8.19230103528219	0.677047248875997	0.410605351399651	0.998034694446343	E14.5
23086	Ate1	-0.0737165467989235	5.9388369625792	0.676869624976517	0.410666746089257	0.998034694446343	E14.5
23087	Azi2	-0.0724375101650164	6.11341446254145	0.676392085805594	0.410831871782976	0.998034694446343	E14.5
23088	Anxa5	-0.154408757531165	4.92990953881768	0.676244129080796	0.410883052770042	0.998034694446343	E14.5
23089	Arxes1	-0.160045019418814	4.59100905194713	0.676153050489937	0.410914563218235	0.998034694446343	E14.5
23090	Ints10	-0.0732587952649668	6.31542203448049	0.676106511527809	0.410930665670135	0.998034694446343	E14.5
23091	Fbxo31	-0.0923440972334391	6.05802378143611	0.676039158385212	0.410953971460533	0.998034694446343	E14.5
23092	Creb3l4	0.182513255982035	1.49535209776783	0.676021189348873	0.410960189503596	0.998034694446343	E14.5
23093	BC039966	0.523228722440466	-2.778180067338	0.675842709819058	0.411021958455904	0.998034694446343	E14.5
23094	Pigs	0.0942867086540606	5.97247367167412	0.675813518761846	0.411032062321312	0.998034694446343	E14.5
23095	Trak1	-0.0924636205987259	7.653582372263	0.675778591993137	0.411044151962153	0.998034694446343	E14.5
23096	Mapk14	0.0710740856895539	6.09946851465851	0.675599541183388	0.411106137288836	0.998034694446343	E14.5
23097	Tspan33	0.158477018733544	2.54545365586513	0.675280943010694	0.411216466344332	0.998034694446343	E14.5
23098	Ncoa7	-0.081607594464825	4.90107950663661	0.675166606923328	0.41125607102813	0.998034694446343	E14.5
23099	Omp	-0.285818414927699	-1.31229471185149	0.674994046827916	0.411315854465638	0.998034694446343	E14.5
23100	Asap1	0.0839996251519678	6.35121158283045	0.674986257205902	0.411318553481784	0.998034694446343	E14.5
23101	Sft2d2	0.111156397383947	4.42229908700434	0.674968555609567	0.411324686982204	0.998034694446343	E14.5
23102	Usp39	0.0806680796808674	6.22728527184908	0.674628715450638	0.411442465750897	0.998034694446343	E14.5
23103	Stx8	-0.137340121154892	4.48567577833134	0.67456905028796	0.411463149097039	0.998034694446343	E14.5
23104	Mbnl2	-0.0799136692753389	4.71434972555926	0.67451112249786	0.41148323163637	0.998034694446343	E14.5
23105	Cetn4	-0.197105179255115	0.448822003249818	0.674311915331373	0.411552304257318	0.998034694446343	E14.5
23106	Ptchd4	-0.186682753736987	0.751946692031263	0.674294607000451	0.411558306513576	0.998034694446343	E14.5
23107	Wdr83os	-0.103959575515448	5.44922799154107	0.674239336864801	0.411577474188724	0.998034694446343	E14.5
23108	Zmynd15	0.21740557340704	1.07302379278799	0.674238332431862	0.411577822538093	0.998034694446343	E14.5
23109	Kifc3	-0.117943077938902	4.98586214926516	0.674214541910334	0.411586073502791	0.998034694446343	E14.5
23110	Mcmdc2	0.202093911263766	0.248357104302991	0.674136398152072	0.411613176825994	0.998034694446343	E14.5
23111	Mir344f	0.818517712622882	-3.37831502351373	0.674132840949166	0.411614410666195	0.998034694446343	E14.5
23112	Sirt3	-0.10262604688892	3.97346872832688	0.67381595945325	0.41172434505552	0.998034694446343	E14.5
23113	St7	-0.0879215568953297	5.58772557269804	0.673754751129955	0.411745584792494	0.998034694446343	E14.5
23114	Gm6792	-0.612424450879629	-3.12224544864831	0.673470037912207	0.411844403596097	0.998034694446343	E14.5
23115	Ptrh2	-0.095936509704544	5.49593771082933	0.673229120945642	0.411928048821319	0.998034694446343	E14.5
23116	Gm996	-0.14737162027309	4.80850028380299	0.673161711851641	0.411951457422026	0.998034694446343	E14.5
23117	Plcz1	-0.359685217691358	-1.44563642777368	0.673106829893669	0.411970517275698	0.998034694446343	E14.5
23118	Zkscan14	-0.112094413815954	3.19940279938693	0.673078792581977	0.411980254803544	0.998034694446343	E14.5
23119	Npb	0.307389468951333	-1.73754408913977	0.673020067897344	0.412000651341217	0.998034694446343	E14.5
23120	Fam115c	0.145971629863902	1.73185228199342	0.672945398789292	0.412026587922151	0.998034694446343	E14.5
23121	Sap130	0.0837904473186735	6.98693551518552	0.672859427225184	0.412056453433086	0.998034694446343	E14.5
23122	Wbp1l	0.0751458834046031	6.83570528117373	0.672799718639631	0.412077197372146	0.998034694446343	E14.5
23123	Arrb1	-0.0840326785109602	7.24068833072119	0.672323993017223	0.412242528851566	0.998034694446343	E14.5
23124	Irf2	0.104698749022598	4.07034290091956	0.672291983392267	0.412253656840655	0.998034694446343	E14.5
23125	Slc2a4rg-ps	0.191875789748279	4.2260722235272	0.6720554122791	0.412335913366098	0.998034694446343	E14.5
23126	Mplkip	-0.103198897281925	3.99210430048525	0.67181468777582	0.412419638890774	0.998034694446343	E14.5
23127	A430035B10Rik	-0.174263597224684	0.951341800847049	0.671581174847006	0.412500880149105	0.998034694446343	E14.5
23128	Zmym5	0.0765015091744415	5.76869791576451	0.67155358751126	0.412510479591912	0.998034694446343	E14.5
23129	Cd82	-0.197445323928443	3.87032985533238	0.671498348094438	0.412529701997392	0.998034694446343	E14.5
23130	Map2	-0.0768678009415081	10.1158975406441	0.671418927564378	0.412557341347315	0.998034694446343	E14.5
23131	Zdhhc12	0.110789957895353	3.32030282837622	0.671135653166059	0.412655946680843	0.998034694446343	E14.5
23132	Afap1l1	-0.102309739573401	3.9511403467607	0.671080168386629	0.412675264518837	0.998034694446343	E14.5
23133	Slc25a11	-0.0815916964203538	6.31509558339146	0.670363690957544	0.412924836562063	0.998034694446343	E14.5
23134	Tgfbr2	-0.177746916430289	4.40714605542773	0.669727672503303	0.413146568894243	0.998034694446343	E14.5
23135	Ebf3	0.301767741217638	5.55602001721663	0.669654572053236	0.413172064848221	0.998034694446343	E14.5
23136	Vdac2	-0.0801497733510391	6.727555121168	0.669625500650124	0.413182205009608	0.998034694446343	E14.5
23137	Col20a1	0.188363125872406	0.946787166171522	0.669595993587617	0.413192497505649	0.998034694446343	E14.5
23138	Atp13a3	-0.0913205529785587	6.27810679919662	0.669306220788254	0.413293594627843	0.998034694446343	E14.5
23139	Fbxl19	0.0808835044013273	7.90141745944019	0.669218586279435	0.413324176109592	0.998034694446343	E14.5
23140	Tbc1d16	-0.0848287896256324	8.45583055714505	0.668718196723521	0.413498859203358	0.998034694446343	E14.5
23141	Ash2l	0.067412441682531	7.32394235409446	0.668718037078738	0.413498914951829	0.998034694446343	E14.5
23142	Eif1	-0.108543276318589	6.93412461839617	0.668647349647532	0.413523600320755	0.998034694446343	E14.5
23143	Dck	0.108762507937145	6.5171257160491	0.668625555185091	0.413531211792541	0.998034694446343	E14.5
23144	Spock1	-0.159062785162327	6.65420891861819	0.668371322145902	0.413620015125907	0.998034694446343	E14.5
23145	Gm9839	-0.706838760444939	-2.77064086789423	0.667927403152685	0.413775143139836	0.998034694446343	E14.5
23146	Msrb1	-0.11083260930226	4.06960845974785	0.667131336371034	0.414053545074212	0.998034694446343	E14.5
23147	Slc19a2	0.128975258620438	3.32411299495883	0.666629805019396	0.414229083765632	0.998034694446343	E14.5
23148	Fxyd2	-0.243668844686398	1.75318544415028	0.666422936124292	0.41430152106194	0.998034694446343	E14.5
23149	Nr2f2	0.169195498741961	7.27001903270263	0.666224911435528	0.414370879020552	0.998034694446343	E14.5
23150	Ezr	0.116185554180233	7.71672018161626	0.665819646600976	0.414512876199394	0.998034694446343	E14.5
23151	Panx3	0.622662218518992	-3.45588983056191	0.665781911805054	0.414526101425925	0.998034694446343	E14.5
23152	Auh	-0.0974900680953569	4.55769969678751	0.665599899333179	0.414589901614126	0.998034694446343	E14.5
23153	Phc1	0.083670061104199	7.83793667190344	0.66550985005752	0.414621471640952	0.998034694446343	E14.5
23154	Wnt3a	0.293913380329606	1.45446678883742	0.665491685838379	0.414627840195346	0.998034694446343	E14.5
23155	A930019D19Rik	0.412880823396947	-2.04651355933944	0.665438557289587	0.414646468419498	0.998034694446343	E14.5
23156	Slc23a2	-0.0896477198080433	6.03149132366031	0.665110881171692	0.414761387404325	0.998034694446343	E14.5
23157	Ggh	-0.154753544226956	3.92095974755122	0.664781526350087	0.414876942634726	0.998034694446343	E14.5
23158	Ccdc15	0.12529049372498	2.89824254385267	0.664775906228554	0.414878914886501	0.998034694446343	E14.5
23159	Dgke	-0.105772408734811	5.40328834487449	0.664616725640855	0.414934781399362	0.998034694446343	E14.5
23160	Lrrc55	-0.10438952257858	4.30905974970023	0.664449856701506	0.414993358197711	0.998034694446343	E14.5
23161	Snrnp25	-0.119807621712792	3.84511469383625	0.664218839887177	0.415074473340052	0.998034694446343	E14.5
23162	Kdf1	-0.42879043416056	-2.37090393263603	0.663837885139973	0.415208286313449	0.998034694446343	E14.5
23163	Vps51	-0.0661375419902951	5.82984731312893	0.663537574525713	0.415313817518874	0.998034694446343	E14.5
23164	Ankrd13d	-0.122450059120918	4.75530377463375	0.663393300214025	0.415364530627967	0.998034694446343	E14.5
23165	Fnip1	-0.0711215163654439	5.23283702989198	0.663287852351706	0.415401601857339	0.998034694446343	E14.5
23166	Mospd1	-0.104749599914361	4.3049754086213	0.663247293647389	0.415415861972488	0.998034694446343	E14.5
23167	AI427809	-0.352455439757275	-1.5388035636954	0.663215711530437	0.41542696649373	0.998034694446343	E14.5
23168	Rasal2	0.0880128298824853	6.57356976718183	0.663108132419424	0.415464795457504	0.998034694446343	E14.5
23169	Gimap4	0.202727105931661	0.789050621156698	0.662822028998701	0.415565425291215	0.998034694446343	E14.5
23170	Cuedc2	-0.0791095771794558	7.24263339348084	0.662587917650427	0.415647795063092	0.998034694446343	E14.5
23171	Rnft1	-0.126640018159255	3.67797962836989	0.662552048033433	0.415660417571925	0.998034694446343	E14.5
23172	Xrcc6bp1	0.129996669839975	2.14441335341107	0.662418468077426	0.415707429320795	0.998034694446343	E14.5
23173	Sncaip	-0.0795819385548333	6.56803194830408	0.662287093466281	0.415753672613434	0.998034694446343	E14.5
23174	Chat	-0.29799597490717	-1.43573372858119	0.662017207155071	0.41584869534648	0.998034694446343	E14.5
23175	Myc	-0.103272937952649	5.50782730250614	0.662013204543694	0.415850104845354	0.998034694446343	E14.5
23176	Ap1m2	-0.254037242492831	-0.591122681714328	0.66198120428604	0.415861373825061	0.998034694446343	E14.5
23177	Lyst	-0.0964287913434163	5.08911821159844	0.661936296029754	0.415877189155798	0.998034694446343	E14.5
23178	Eif2d	-0.0674195441309316	5.51137058299441	0.661874911591055	0.415898808342416	0.998034694446343	E14.5
23179	Adamtsl1	-0.134219493532922	2.679819548286	0.661799808961641	0.415925261249844	0.998034694446343	E14.5
23180	Taf11	0.0808831703339556	5.32474696250914	0.661579058185193	0.416003029293406	0.998034694446343	E14.5
23181	Trak2	-0.0749094766673436	6.54114319240648	0.661437999724145	0.41605273391047	0.998034694446343	E14.5
23182	Mme	-0.180864218014201	2.92623522787999	0.661024397058146	0.416198525410761	0.998034694446343	E14.5
23183	Ttc28	-0.128749664888644	8.84941146488142	0.661013839086394	0.416202247999624	0.998034694446343	E14.5
23184	Gdap1l1	-0.0912060012956437	7.13016585760717	0.660982138661101	0.416213425409993	0.998034694446343	E14.5
23185	Fah	-0.153659035189662	2.83823225026779	0.660926462082465	0.416233057768978	0.998034694446343	E14.5
23186	Actl6a	0.112886208798222	6.4769879609174	0.660821913445176	0.416269926826975	0.998034694446343	E14.5
23187	B4galt6	-0.0840280569213529	5.97114629692922	0.660599605325272	0.41634833984795	0.998034694446343	E14.5
23188	Hyal3	0.160011066315806	0.202575520325164	0.660475696104747	0.416392054897442	0.998034694446343	E14.5
23189	Hic1	-0.200117036642838	3.30831482707383	0.660389108013533	0.416422607131468	0.998034694446343	E14.5
23190	Bad	-0.0987767330386497	4.87933324466859	0.660349529247782	0.416436573435548	0.998034694446343	E14.5
23191	Polg	0.0864510149076568	5.96218439664018	0.660270418183316	0.416464491729569	0.998034694446343	E14.5
23192	Dtx3	0.0853386801026221	8.05719159975426	0.660233288441241	0.41647759577275	0.998034694446343	E14.5
23193	Loxl2	0.170741754106573	3.94810689247997	0.660057619353392	0.416539602217531	0.998034694446343	E14.5
23194	Nhsl2	0.104878064584047	3.65843008829768	0.659983444859972	0.416565787923956	0.998034694446343	E14.5
23195	Zfp60	-0.101543548252973	6.96799634299093	0.659870881214903	0.416605530759497	0.998034694446343	E14.5
23196	Nprl2	-0.0760295153362628	5.37361602078201	0.659671936962539	0.416675785749676	0.998034694446343	E14.5
23197	Ramp3	-0.24242726092547	1.69173529690556	0.659582737157898	0.416707291395767	0.998034694446343	E14.5
23198	Foxq1	-0.105909282813172	3.539131587197	0.659438627168186	0.416758198959294	0.998034694446343	E14.5
23199	D630045M09Rik	-0.575150279355079	-2.55466510216143	0.659326337841005	0.416797872115901	0.998034694446343	E14.5
23200	Llph	-0.158196661736827	2.32619503898444	0.659278998260941	0.416814599433201	0.998034694446343	E14.5
23201	Mrps36	-0.166505157479113	2.02464568807176	0.659171823567732	0.416852473013872	0.998034694446343	E14.5
23202	Vmp1	-0.13031449198169	5.54937262066447	0.65907862345075	0.416885412387332	0.998034694446343	E14.5
23203	Nipsnap1	-0.0696895292628723	6.61648659381886	0.658974984033033	0.41692204582202	0.998034694446343	E14.5
23204	Thop1	0.0740742386475722	6.30223524137301	0.65891738450264	0.416942407599595	0.998034694446343	E14.5
23205	Btbd1	-0.0777627706543939	6.30433293942756	0.658738030781215	0.417005819667055	0.998034694446343	E14.5
23206	Mettl5	-0.149036351729776	2.72159621476323	0.658652315187485	0.417036130217552	0.998034694446343	E14.5
23207	Card9	-0.214022845101956	0.0791917050846668	0.658444018542738	0.417109801232365	0.998034694446343	E14.5
23208	Kcnt1	-0.160884220550152	4.78913586002428	0.658383225203334	0.417131306455889	0.998034694446343	E14.5
23209	Gp1bb	-0.10196369508098	3.88075904556616	0.658350331366666	0.417142943109695	0.998034694446343	E14.5
23210	Stk32c	-0.139210344452688	4.46336343030991	0.658293122298158	0.417163182764521	0.998034694446343	E14.5
23211	1700037H04Rik	0.0823258380513305	5.86230253190577	0.658019991967979	0.41725983201992	0.998034694446343	E14.5
23212	Ehbp1l1	-0.106593530686213	4.77828776092367	0.65782858188399	0.417327583763873	0.998034694446343	E14.5
23213	Mrpl50	-0.101471435869208	6.09400281355808	0.657650911166034	0.417390486930677	0.998034694446343	E14.5
23214	Tbx1	0.218177057605733	1.06100068964833	0.6576472167439	0.417391795066384	0.998034694446343	E14.5
23215	Trp73	0.13168913130565	4.83136841342914	0.657448786556159	0.417462064968016	0.998034694446343	E14.5
23216	Grpr	-0.335530485989777	-1.46634104211878	0.657298008542114	0.41751547160159	0.998034694446343	E14.5
23217	Tln1	0.0894507645496305	6.26013271102384	0.657102075048133	0.417584887793292	0.998034694446343	E14.5
23218	Ezh1	-0.0795262012127971	4.84203970076191	0.657025753873436	0.417611931840652	0.998034694446343	E14.5
23219	Ednra	-0.14941261540629	3.32058887872018	0.656618950197096	0.417756124721831	0.998034694446343	E14.5
23220	Aim1l	-0.294296311950329	-1.25660124952566	0.656530791776067	0.417787382515427	0.998034694446343	E14.5
23221	Ifitm10	-0.295287970801311	-0.650951707947202	0.656447644376509	0.417816866767535	0.998034694446343	E14.5
23222	Mir6385	-0.526271348463914	-2.95856038762072	0.656360321297111	0.417847835055097	0.998034694446343	E14.5
23223	2700029M09Rik	-0.0997457921652515	5.21668399946172	0.656247864017885	0.417887721971165	0.998034694446343	E14.5
23224	Nip7	-0.0907144627445407	5.42962432983589	0.655716340491459	0.41807632205145	0.998034694446343	E14.5
23225	Clasp1	0.0812635501047505	8.47792931764723	0.655714661285458	0.418076918083353	0.998034694446343	E14.5
23226	Ypel1	-0.0796904072583398	6.66288153823869	0.655463644247204	0.418166030457562	0.998034694446343	E14.5
23227	Spred1	-0.0815035419955686	6.22032409484512	0.655462612500449	0.418166396791399	0.998034694446343	E14.5
23228	Sntb1	-0.2182989228095	-0.16301689970443	0.655377656712631	0.418196562982256	0.998034694446343	E14.5
23229	Srp19	-0.10609379156647	5.57338529385064	0.655343206574237	0.418208796496131	0.998034694446343	E14.5
23230	2810001G20Rik	-0.116111917859634	3.60249639178257	0.65531760413517	0.418217888467479	0.998034694446343	E14.5
23231	Mfap3l	-0.134619452495843	2.98997518374027	0.655278219140989	0.418231875491672	0.998034694446343	E14.5
23232	Hes7	-0.263323586959528	-1.05899762365129	0.655233064802109	0.418247912273269	0.998034694446343	E14.5
23233	Zfp119b	-0.17850131867211	1.56552684732924	0.655105506825464	0.418293220046775	0.998034694446343	E14.5
23234	Il1rl2	-0.200896942821675	-0.0842572927170593	0.655014484228253	0.418325555152104	0.998034694446343	E14.5
23235	Ogn	-0.425345317907944	3.74183196732476	0.654876201402065	0.418374686220736	0.998034694446343	E14.5
23236	A930007I19Rik	-0.289756668528448	-1.64333709340391	0.654563122939749	0.418485952868233	0.998034694446343	E14.5
23237	Mirlet7f-1	0.650898620859748	-3.36354089651642	0.654183174726034	0.418621043869646	0.998034694446343	E14.5
23238	Nphp3	0.132109929019598	3.6249703674197	0.654130286091139	0.418639853626749	0.998034694446343	E14.5
23239	4930413F20Rik	-0.447516522693716	-2.54277021260675	0.654110569450999	0.418646866139655	0.998034694446343	E14.5
23240	Ecm2	-0.196511901445034	1.98559476680418	0.65382561033919	0.418748235562347	0.998034694446343	E14.5
23241	Pdlim2	-0.242473172413743	1.3858695546589	0.653742944390856	0.418777649422981	0.998034694446343	E14.5
23242	Hs6st1	0.092522564686673	7.11047516819921	0.653479109764007	0.418871546559135	0.998034694446343	E14.5
23243	Ctnnbl1	0.0802469825249669	6.52471077513403	0.653386825082704	0.418904397513882	0.998034694446343	E14.5
23244	B230217C12Rik	-0.121225992976556	3.46866062041955	0.65331843200846	0.418928746150576	0.998034694446343	E14.5
23245	Fasl	-0.373174789444715	-1.91000487539295	0.653308656135941	0.418932226633689	0.998034694446343	E14.5
23246	Rubie	0.599010633344276	-3.00762624417481	0.653303028836575	0.418934230128644	0.998034694446343	E14.5
23247	Pnp2	0.429863788399593	-2.63878954114662	0.653198371386228	0.418971494061407	0.998034694446343	E14.5
23248	Pde6c	-0.484773887401467	-2.12235854817582	0.653048841030532	0.419024743833549	0.998034694446343	E14.5
23249	Tmem126b	-0.146823413693225	3.15046268036863	0.65299166795678	0.419045106597881	0.998034694446343	E14.5
23250	Gm2011	-0.266832635693642	-0.994287669415654	0.652801643332499	0.419112796365125	0.998034694446343	E14.5
23251	Wdr1	-0.0687892936171786	7.46453148824807	0.65266282188704	0.419162257046613	0.998034694446343	E14.5
23252	Smad6	0.150369874301907	2.46864224600529	0.652337216579671	0.419278301050018	0.998034694446343	E14.5
23253	Asap2	0.100320274134514	6.4420424607829	0.65225622238896	0.419307174382134	0.998034694446343	E14.5
23254	Sdhaf2	-0.090667421209016	5.32118381275599	0.652245192923953	0.419311106466179	0.998034694446343	E14.5
23255	Rsbn1l	0.086123025625729	4.94173604916483	0.652244801707239	0.419311245938776	0.998034694446343	E14.5
23256	Tmco1	-0.137032462243337	5.55715767546766	0.652159729863662	0.41934157652724	0.998034694446343	E14.5
23257	Saysd1	-0.114454202467972	3.3460200242991	0.651929060909724	0.419423833171876	0.998034694446343	E14.5
23258	Isg20	-0.232842239012254	-0.0126874312497041	0.651682175841746	0.419511899127335	0.998034694446343	E14.5
23259	Plxna1	0.0993484429138548	8.52460237364662	0.651489816215204	0.419580534503895	0.998034694446343	E14.5
23260	Fam216b	0.382910864397991	-1.5076586142902	0.651345634584171	0.419631990578608	0.998034694446343	E14.5
23261	Gbp5	-0.345470509054082	-1.7938243485287	0.651317683851985	0.419641966827783	0.998034694446343	E14.5
23262	Grap	-0.150605513755047	2.39690031076763	0.651254403390606	0.419664554363361	0.998034694446343	E14.5
23263	Zfp110	-0.0866293168489113	5.27457679843124	0.651021857901982	0.419747575480778	0.998034694446343	E14.5
23264	Enkur	-0.211366230826594	1.47789782013085	0.65091242007901	0.419786654374465	0.998034694446343	E14.5
23265	Tlx3	-0.523402607473995	-1.5918690991246	0.650861684961932	0.419804773097606	0.998034694446343	E14.5
23266	Pmf1	0.121721527066698	5.16159212760517	0.650762760209339	0.419840104844472	0.998034694446343	E14.5
23267	Ctsc	-0.198814032669748	3.04721420733664	0.650733709485799	0.419850481379016	0.998034694446343	E14.5
23268	Fiz1	0.0945588866016507	6.27788957970126	0.65068254709848	0.419868756837307	0.998034694446343	E14.5
23269	Htatsf1	-0.073458257142101	6.97745911949779	0.650326405529594	0.419996005240969	0.998034694446343	E14.5
23270	Dnaaf2	0.103544446448127	4.36085534766627	0.650119729375696	0.420069876433086	0.998034694446343	E14.5
23271	Syndig1	-0.167920978113301	2.99658541425477	0.650020837605261	0.420105229662625	0.998034694446343	E14.5
23272	Tmem128	-0.137835962819089	5.24267593463137	0.649867204068684	0.420160161555905	0.998034694446343	E14.5
23273	Cnih2	-0.104529779543842	8.15524521484018	0.649808404486947	0.420181188266155	0.998034694446343	E14.5
23274	Hnrnpk	0.0796499567414475	8.69039957692206	0.649775788593864	0.4201928523751	0.998034694446343	E14.5
23275	Smc4	0.15552272019773	7.27468735138516	0.649768786375645	0.420195356574199	0.998034694446343	E14.5
23276	Xlr	-0.439336736426412	-1.85934423475834	0.649515473321166	0.420285963741684	0.998034694446343	E14.5
23277	Clec1b	0.289192316561806	0.0276170241141943	0.649285390585113	0.420368286952947	0.998034694446343	E14.5
23278	Napa	-0.06609876013297	6.87626577239312	0.649237847795513	0.420385300681206	0.998034694446343	E14.5
23279	Fgfbp1	-0.563831291541986	1.32418573324362	0.648847852406075	0.42052490376027	0.998034694446343	E14.5
23280	Agrn	0.115304790321699	9.51615293300144	0.648504249594499	0.420647957448131	0.998034694446343	E14.5
23281	1700028K03Rik	0.265960342353626	0.0806467485144834	0.648481583243175	0.420656076786036	0.998034694446343	E14.5
23282	Arhgap21	0.0854494213402004	8.35907973244743	0.648262558948524	0.4207345457652	0.998034694446343	E14.5
23283	Spsb1	-0.110653622557869	3.45195533479317	0.648236025787085	0.420744053181141	0.998034694446343	E14.5
23284	Hsd17b10	-0.0958959509656769	5.76248727592134	0.647912643662536	0.420859953896362	0.998034694446343	E14.5
23285	Cdadc1	-0.0743622881813738	4.80407036468713	0.647657334622896	0.420951490774759	0.998034694446343	E14.5
23286	Ccdc107	-0.117072596450839	4.3440875956617	0.647435245264756	0.42103114146016	0.998034694446343	E14.5
23287	Atxn7l2	0.0915926326662261	5.98761588680916	0.647355246330442	0.421059837992719	0.998034694446343	E14.5
23288	4930419G24Rik	-0.430721796284137	-2.65093452587394	0.647082814156864	0.421157584443987	0.998034694446343	E14.5
23289	C1qb	-0.186572495918006	3.93240484566755	0.646937013836393	0.421209910338351	0.998034694446343	E14.5
23290	Bbs4	-0.0690685413474727	5.36766286470201	0.646917458782045	0.421216929139052	0.998034694446343	E14.5
23291	4930507D05Rik	-0.211251203671287	-0.675245740574819	0.646698386517649	0.421295571626965	0.998034694446343	E14.5
23292	F3	-0.128974419248506	2.61900430197019	0.646674835124365	0.421304027403998	0.998034694446343	E14.5
23293	Matn4	-0.30455072682159	-0.510760462093057	0.646644526534722	0.421314909624867	0.998034694446343	E14.5
23294	Cadm3	-0.10896639124537	8.08368562486204	0.646605817075823	0.421328808766841	0.998034694446343	E14.5
23295	Tfdp1	0.0830263521159522	6.40927764365159	0.646499105105734	0.421367128655326	0.998034694446343	E14.5
23296	Dhx33	0.0763555771943779	5.81658946664666	0.64640610528402	0.421400528806895	0.998034694446343	E14.5
23297	Nid1	-0.158703822917016	6.49829192317405	0.646357011081196	0.421418162197501	0.998034694446343	E14.5
23298	AW822252	-0.287787035718911	-1.48879574826683	0.646254888394058	0.42145484560493	0.998034694446343	E14.5
23299	4930451G09Rik	0.112110346613003	2.5537890299669	0.646058913084151	0.421525255102626	0.998034694446343	E14.5
23300	Rnf152	-0.126172933044351	5.44058382477037	0.645951375137727	0.42156389852505	0.998034694446343	E14.5
23301	Chmp2a	-0.0964591989517758	6.74482643256978	0.645946785097415	0.421565548059397	0.998034694446343	E14.5
23302	Rspo4	-0.360450999152943	-2.25034181283699	0.645514191281933	0.421721053698232	0.998034694446343	E14.5
23303	BC037034	0.0908336298889826	6.81073360265985	0.645450873290063	0.421743821977033	0.998034694446343	E14.5
23304	1700093K21Rik	0.392233793302174	-2.10512857973831	0.645306007074929	0.421795920787359	0.998034694446343	E14.5
23305	Cx3cl1	-0.145900228047512	4.90417336618354	0.645289894921852	0.42180171585931	0.998034694446343	E14.5
23306	Klhl17	0.105035768902231	6.19593756403024	0.644911999408784	0.42193766800863	0.998034694446343	E14.5
23307	Myof	-0.229875986342872	2.28051633247977	0.644829180748804	0.421967471703644	0.998034694446343	E14.5
23308	Ppp1r2	-0.0848173873856908	4.97313629984671	0.644758375755787	0.421992954573798	0.998034694446343	E14.5
23309	4930447C04Rik	-0.267899098163574	0.167693102314505	0.644599383763971	0.422050184522405	0.998034694446343	E14.5
23310	H2-Bl	0.313688679372997	-2.3140760355372	0.644534182209737	0.422073657498439	0.998034694446343	E14.5
23311	Morn2	-0.121541157403822	3.56833753514473	0.64398401708884	0.422271798232888	0.998034694446343	E14.5
23312	Fam162a	-0.111247274937555	5.03087757154115	0.643981605868781	0.422272666934615	0.998034694446343	E14.5
23313	Nwd2	-0.237576027321204	4.14962837880675	0.64395865166388	0.422280936889149	0.998034694446343	E14.5
23314	Map4k1	-0.12248152704164	2.66973490807276	0.643874173714645	0.422311374741696	0.998034694446343	E14.5
23315	Sos1	0.0737300041861107	6.66870375931206	0.643840032762627	0.42232367683889	0.998034694446343	E14.5
23316	Sspn	-0.162853683867544	2.11130039325374	0.643394279484355	0.422484345482078	0.998034694446343	E14.5
23317	Adamts6	0.144930879839971	3.13893760687824	0.643102251439647	0.422589654541255	0.998034694446343	E14.5
23318	Sf3a3	0.0871554391572096	6.63328980244232	0.642836009874674	0.422685698906975	0.998034694446343	E14.5
23319	Wnt7a	0.0999240988989513	5.82032354506817	0.642746707491952	0.422717921295359	0.998034694446343	E14.5
23320	Zfp605	-0.0884628005749945	5.15351941953556	0.642083854082475	0.422957209309667	0.998034694446343	E14.5
23321	Ubap1l	0.224717711832103	-0.0498113198026942	0.641781760695721	0.423066331371853	0.998034694446343	E14.5
23322	Arl4a	-0.142714119026685	5.75243158583776	0.641710081341344	0.42309222955134	0.998034694446343	E14.5
23323	Tmem204	-0.141198893769424	2.72966542992267	0.641560224890299	0.423146381255976	0.998034694446343	E14.5
23324	Bub3	0.0855278125649623	7.2325375220407	0.641548798147461	0.423150510817546	0.998034694446343	E14.5
23325	St3gal4	-0.0932921449983211	3.88469052589942	0.64088284512656	0.423391286887043	0.998034694446343	E14.5
23326	Ttc5	-0.0711965563844654	5.75432995996873	0.640867555888784	0.42339681713859	0.998034694446343	E14.5
23327	Nudt1	0.116533855082299	3.44988432598134	0.640631721930248	0.423482134066347	0.998034694446343	E14.5
23328	Zfp286	-0.0794532109345117	5.13369919347887	0.640362471758946	0.423579571379033	0.998034694446343	E14.5
23329	Aasdhppt	-0.0800855930060718	4.83266235679248	0.640140990297303	0.423659747154973	0.998034694446343	E14.5
23330	Fam3c	-0.117560483072352	5.37437057950896	0.640117405346651	0.423668286192657	0.998034694446343	E14.5
23331	Gper1	-0.142068225517368	2.68801753896085	0.640040420792445	0.42369616059314	0.998034694446343	E14.5
23332	Mrps17	-0.0723629193621256	5.83649501859936	0.639402868983154	0.423927109683832	0.998034694446343	E14.5
23333	Dnah10	0.215083030372007	0.657125329012544	0.639286919080398	0.423969132086015	0.998034694446343	E14.5
23334	Tph1	0.225072964775179	-0.585295932967634	0.639234608535471	0.42398809244581	0.998034694446343	E14.5
23335	Pik3cd	-0.0958714903685389	5.67299545304125	0.639167979247329	0.424012244585914	0.998034694446343	E14.5
23336	E030030I06Rik	0.244125850844466	-0.267627546108211	0.639096779979429	0.424038055557409	0.998034694446343	E14.5
23337	Amh	0.181152795450552	0.0137842488787374	0.639092731321211	0.424039523337159	0.998034694446343	E14.5
23338	Atf1	0.118175721672453	3.97139982470737	0.639001540467145	0.424072585219856	0.998034694446343	E14.5
23339	Tm4sf1	-0.30316459581435	1.70700553027715	0.638985679222973	0.424078336219752	0.998034694446343	E14.5
23340	Abcd2	0.124647989763061	5.62110733521364	0.638973012196129	0.424082929138311	0.998034694446343	E14.5
23341	Nans	-0.0824456495879564	6.26913592064445	0.638863354234065	0.424122692975984	0.998034694446343	E14.5
23342	Zfc3h1	0.114586886141309	6.53660615723407	0.638833191572303	0.424133631449699	0.998034694446343	E14.5
23343	Atp2b2	-0.117906650758638	6.45943619175253	0.63875359163891	0.424162500356644	0.998034694446343	E14.5
23344	Rassf3	-0.126051993317773	3.54168241173513	0.638529169805455	0.42424390842185	0.998034694446343	E14.5
23345	4930515G01Rik	0.167072175223521	-0.250886624153683	0.638460650060582	0.424268768338919	0.998034694446343	E14.5
23346	Gnai3	-0.0820506112394861	7.43705555428051	0.638344064371417	0.424311072273254	0.998034694446343	E14.5
23347	Trip12	0.0814174923723026	8.40850937687656	0.638193697153589	0.424365643418675	0.998034694446343	E14.5
23348	Hsp90ab1	0.0784245176154498	11.4741001148625	0.638152171455506	0.424380715746288	0.998034694446343	E14.5
23349	Rdx	0.087811813203445	7.77309335832652	0.638133878347197	0.424387355738363	0.998034694446343	E14.5
23350	4833427G06Rik	-0.410426746562937	-1.05955756896152	0.638013312675014	0.424431122300182	0.998034694446343	E14.5
23351	Pdcd2l	-0.0845361019263134	4.48624350876695	0.637909688844937	0.42446874421463	0.998034694446343	E14.5
23352	Snta1	-0.129981227134721	3.06909435546716	0.637684682091283	0.424550452937788	0.998034694446343	E14.5
23353	Ipo5	0.0831788075459542	8.02574040724208	0.637621566844706	0.424573376784017	0.998034694446343	E14.5
23354	Adamtsl3	-0.161876977071067	1.50045007288022	0.637556284839354	0.424597089565217	0.998034694446343	E14.5
23355	Ttc19	-0.0742566384915569	5.41074594038435	0.637437280456384	0.424640321369113	0.998034694446343	E14.5
23356	Ambp	-0.852677455504641	-3.50477674731837	0.637398218601033	0.424654513164838	0.998034694446343	E14.5
23357	Zmynd8	0.07412363491564	7.87268007223235	0.637325695999859	0.424680863672052	0.998034694446343	E14.5
23358	Acot3	-0.23106903080418	-0.941945353228156	0.636901797002775	0.424834933105024	0.998034694446343	E14.5
23359	Rab40c	-0.0749006498320919	5.72200257604685	0.636793955634815	0.424874142292531	0.998034694446343	E14.5
23360	Tgfb1i1	-0.135625854019092	4.19357757843491	0.636654422789391	0.424924881998014	0.998034694446343	E14.5
23361	Slc23a1	0.200818897873424	0.127521151752077	0.636540769954191	0.424966217425343	0.998034694446343	E14.5
23362	Cdk6	0.186279498548642	3.05668382639212	0.636536752963995	0.424967678511327	0.998034694446343	E14.5
23363	Arhgef6	-0.11725719003109	3.15655328561132	0.636452929255126	0.424998169141216	0.998034694446343	E14.5
23364	Sdc2	-0.144134513713001	4.40412932003998	0.636371270947429	0.425027875272473	0.998034694446343	E14.5
23365	Ncoa6	0.101217200563042	7.88806487010561	0.63593897196424	0.425185191472051	0.998034694446343	E14.5
23366	Atp6v0a4	-0.283218227791384	-1.71445503994876	0.63586410631839	0.425212444416991	0.998034694446343	E14.5
23367	Fhl3	0.144479045896179	1.96070044737626	0.635842935204483	0.425220151701604	0.998034694446343	E14.5
23368	Zfp101	-0.120196665323886	4.67058930700176	0.635307856573544	0.425415015294611	0.998034694446343	E14.5
23369	Rrs1	0.0998829445117403	5.2214543032617	0.635231049432079	0.425442997740526	0.998034694446343	E14.5
23370	Insig2	-0.0984953870633546	4.81465906925435	0.635217634443009	0.425447885385021	0.998034694446343	E14.5
23371	Gstm6	0.154114061407346	2.12396973600354	0.634940216929985	0.425548979169943	0.998034694446343	E14.5
23372	Atoh8	0.153113018703718	1.84995887682965	0.634736083094408	0.425623390694479	0.998034694446343	E14.5
23373	Stat5b	0.0846013279279838	4.60979269164244	0.634534313332376	0.425696959683795	0.998034694446343	E14.5
23374	Oas1c	-0.170602353343763	-0.24663008455945	0.63425258043004	0.42579971670556	0.998034694446343	E14.5
23375	Serpinb6b	-0.291196496517245	0.0203699983658385	0.634047937912424	0.425874379780465	0.998034694446343	E14.5
23376	Spata24	-0.149427106793605	2.1660872986385	0.634046989884677	0.42587472571074	0.998034694446343	E14.5
23377	Orai3	-0.117837136811251	3.0571893466667	0.63385629152514	0.425944319119634	0.998034694446343	E14.5
23378	AU021092	-0.164522131420638	3.2748565635947	0.633756706517037	0.425980668444824	0.998034694446343	E14.5
23379	Ppp6r1	0.067639128192608	7.5492966370625	0.633546470769929	0.426057421500138	0.998034694446343	E14.5
23380	Scml4	-0.125818895287805	3.84416217894397	0.63350874215315	0.426071197699059	0.998034694446343	E14.5
23381	Etv3	0.0838513720664916	4.68625200017856	0.633389061208705	0.426114902344293	0.998034694446343	E14.5
23382	Lsmem1	-0.620793802649037	-3.3035283644706	0.633201224337174	0.426183509520165	0.998034694446343	E14.5
23383	Pxdn	0.114598609140478	7.66056108387857	0.63260990751219	0.426399595786552	0.998034694446343	E14.5
23384	Nmral1	0.0894175102643288	6.23902647098132	0.632460901184743	0.426454073521264	0.998034694446343	E14.5
23385	Ccng1	-0.0904891039481108	5.32742903231616	0.632432251353769	0.426464549296647	0.998034694446343	E14.5
23386	Slc7a6	0.109126030241201	6.28258376129087	0.632153728695947	0.426566410954195	0.998034694446343	E14.5
23387	Pld3	-0.104848586481534	6.72791680769202	0.632003875856686	0.426621230478424	0.998034694446343	E14.5
23388	Ptger1	0.0702580514365363	5.15229818078314	0.631564935037757	0.426781865913584	0.998034694446343	E14.5
23389	A330048O09Rik	0.197226430910701	0.437657236496057	0.631516796779415	0.426799488203975	0.998034694446343	E14.5
23390	Pde9a	-0.0722623035986943	6.05908355344276	0.631427113257624	0.426832322166189	0.998034694446343	E14.5
23391	Zfp36l2	0.0822195586621343	4.93546704327007	0.631297246615343	0.426879874281588	0.998034694446343	E14.5
23392	Zfp30	-0.0825080135299573	4.703880480615	0.630161888078099	0.42729593851491	0.998034694446343	E14.5
23393	Ifi44	0.387891051968717	-1.2810722448356	0.630035231575157	0.427342391021341	0.998034694446343	E14.5
23394	Ctcf	0.0842461152005897	7.73340257799058	0.630007365289998	0.427352612274393	0.998034694446343	E14.5
23395	Otos	0.367045080147324	-2.4215940936639	0.629946459375404	0.427374953627365	0.998034694446343	E14.5
23396	Tcfl5	-0.220267120314302	0.436063331379432	0.629866338277587	0.427404346126284	0.998034694446343	E14.5
23397	DQ267102	0.313414226074274	-1.44759809667428	0.629806629678168	0.427426252262726	0.998034694446343	E14.5
23398	Psme4	0.0827374263552309	7.35290661408901	0.62958806197388	0.427506455719426	0.998034694446343	E14.5
23399	Gpr55	0.189885985233198	-0.372402842551624	0.629532971816591	0.427526674641918	0.998034694446343	E14.5
23400	Unc13b	0.0829540755104518	6.58967292570615	0.629483399872562	0.427544869528803	0.998034694446343	E14.5
23401	Usf1	0.0674525541386302	6.82821803693274	0.629467447990443	0.427550724756068	0.998034694446343	E14.5
23402	Rbm15b	0.0787377478502278	7.3772438499992	0.629240621310496	0.427633995836972	0.998034694446343	E14.5
23403	Pygo2	0.0657181801835916	6.3868062278153	0.629205755211661	0.427646797812246	0.998034694446343	E14.5
23404	Lamtor2	-0.0885492838695735	5.47846897678152	0.629134395650194	0.42767300109259	0.998034694446343	E14.5
23405	Arl6ip6	0.106346200204886	5.4223913855585	0.629017682851902	0.427715863331253	0.998034694446343	E14.5
23406	Kbtbd2	-0.0782894576995056	5.8606934135972	0.628869664948802	0.427770231543716	0.998034694446343	E14.5
23407	Zcchc2	0.0958211571481449	4.72618605719026	0.628796670219455	0.427797046954925	0.998034694446343	E14.5
23408	Gast	0.418233776421316	-2.28142587078379	0.628784121990559	0.427801656939248	0.998034694446343	E14.5
23409	Cd302	-0.232399403051713	1.84688159411279	0.628778268638122	0.427803807376951	0.998034694446343	E14.5
23410	2310061J03Rik	0.14913014475669	0.837696082963053	0.628563198842896	0.427882832240195	0.998034694446343	E14.5
23411	Col6a5	-0.218010691827069	1.05251372144801	0.628490608873246	0.427909509539525	0.998034694446343	E14.5
23412	Coprs	-0.11903117207535	4.39921765262363	0.628409094180459	0.427939469724955	0.998034694446343	E14.5
23413	Sfr1	0.0980345857985444	7.74656807034964	0.628119871006973	0.428045797323207	0.998034694446343	E14.5
23414	1810062O18Rik	-0.281731521490787	-1.44796598147674	0.628083988567585	0.428058991623402	0.998034694446343	E14.5
23415	Hectd2	-0.0938108066433836	4.57095631326876	0.627872560049729	0.428136748279279	0.998034694446343	E14.5
23416	Arid3a	0.0915720394176013	3.8520024842082	0.627647550120338	0.428219523157236	0.998034694446343	E14.5
23417	D330045A20Rik	0.178469943600667	0.913606864878947	0.627612761886628	0.428232322933758	0.998034694446343	E14.5
23418	Ntn3	-0.108335317674983	3.99623024785606	0.62720401779529	0.428382757071369	0.998034694446343	E14.5
23419	Hagh	-0.0912346100588185	4.20683259171296	0.627147314602828	0.428403632409151	0.998034694446343	E14.5
23420	Gm4792	-0.483885620816063	-2.9049810709416	0.627126349345318	0.428411351178796	0.998034694446343	E14.5
23421	Mir7669	0.470902541462406	-2.72571736359223	0.626947598801657	0.428477170214431	0.998034694446343	E14.5
23422	Itga2b	0.161514210167709	1.67514317037045	0.626850302194137	0.428513002921174	0.998034694446343	E14.5
23423	Atp5g1	-0.174474775612771	1.39143993734911	0.626601326212231	0.428604717198841	0.998034694446343	E14.5
23424	1700020A23Rik	0.36358302227482	-1.29654430493426	0.626499757267212	0.428642140253294	0.998034694446343	E14.5
23425	1700001L19Rik	-0.261512757093873	0.953421001376711	0.626299151204936	0.428716068009083	0.998034694446343	E14.5
23426	Htt	0.103233300341063	6.58184511976341	0.626273460534698	0.428725536978182	0.998034694446343	E14.5
23427	Agbl4	0.177525021066305	0.598742943809644	0.62610690751319	0.428786932116852	0.998034694446343	E14.5
23428	Trim56	0.159954632446904	2.29193167430399	0.626074266573461	0.428798965847562	0.998034694446343	E14.5
23429	Znhit6	-0.0959574321029581	4.41560168415356	0.625995080636635	0.428828161435756	0.998034694446343	E14.5
23430	Mrpl15	-0.101039279776621	5.5481368040195	0.62598412541746	0.428832200824596	0.998034694446343	E14.5
23431	Dnase2a	0.149825225482252	2.10419654164721	0.625938986531436	0.428848844960275	0.998034694446343	E14.5
23432	Slc35b1	-0.0925613161771641	6.21835367683549	0.625894748974037	0.428865157694347	0.998034694446343	E14.5
23433	Gorasp1	-0.0729627868619504	4.77781294992426	0.625880051260889	0.428870577728292	0.998034694446343	E14.5
23434	Pwp2	0.0774248338938484	5.27383408639803	0.625298171849986	0.429085238919155	0.998034694446343	E14.5
23435	Otud3	0.104288943448447	3.6699675511274	0.62496664792905	0.429207614046332	0.998034694446343	E14.5
23436	Golga4	0.101371581086121	7.06961132307967	0.624949337126651	0.429214005416154	0.998034694446343	E14.5
23437	Lsm3	-0.150157557279807	5.99304657593063	0.624731938142219	0.429294284152069	0.998034694446343	E14.5
23438	Etfb	-0.10833718329952	5.04605666800495	0.624380095950784	0.429424256712699	0.998034694446343	E14.5
23439	Tmem28	0.117178949208785	2.77879364183771	0.624351733260431	0.429434736647017	0.998034694446343	E14.5
23440	Wdr3	-0.079619650215936	5.68056890929816	0.624134773286054	0.42951491554088	0.998034694446343	E14.5
23441	Tmem260	0.104093558272222	4.73945037510956	0.624098218103814	0.429528426961482	0.998034694446343	E14.5
23442	Etfa	-0.131522181597635	4.78591098514684	0.623695678538446	0.429677254985691	0.998034694446343	E14.5
23443	Gm13375	0.0968721433176105	4.27423761243865	0.623672993844313	0.429685644353639	0.998034694446343	E14.5
23444	Triap1	-0.099978760771912	4.32117179313035	0.623558135888921	0.429728125504637	0.998034694446343	E14.5
23445	Rhno1	0.0763243945587413	6.35082661953268	0.622858372539177	0.429987075992393	0.998034694446343	E14.5
23446	Adamts10	0.122769861420959	6.33396337179909	0.622796379071715	0.430010028328841	0.998034694446343	E14.5
23447	Wdr63	0.41517888048256	0.720247271313332	0.622776603769566	0.430017350286842	0.998034694446343	E14.5
23448	C330013E15Rik	0.194902738254624	-0.427632827303619	0.622508392176197	0.430116676330135	0.998034694446343	E14.5
23449	Vcpkmt	-0.0929209684130531	3.73462965325881	0.622287594722309	0.430198469686655	0.998034694446343	E14.5
23450	Mboat1	-0.146637823961669	1.52609106688987	0.621896967678488	0.430343233279176	0.998034694446343	E14.5
23451	Crim1	-0.107424779069134	5.22178840408597	0.621752652992715	0.430396733925679	0.998034694446343	E14.5
23452	Rnd3	0.0936203959601443	7.47936582014626	0.621489361580785	0.430494367825097	0.998034694446343	E14.5
23453	Adamts20	0.166370842956054	3.86717452037865	0.621194092891209	0.430603899458766	0.998034694446343	E14.5
23454	Wdr31	-0.108168431725426	2.69030630981807	0.62092895517371	0.430702289801663	0.998034694446343	E14.5
23455	Mapk9	-0.069044380342157	6.6926932454589	0.620885724285278	0.430718335643761	0.998034694446343	E14.5
23456	Itga7	-0.202531794276128	1.62291651160729	0.620367562565544	0.430910730224377	0.998034694446343	E14.5
23457	Atp8a1	-0.10833539359228	6.39692070017715	0.620325643732375	0.430926300471076	0.998034694446343	E14.5
23458	Hmgxb3	0.0714959868534021	6.0355039935188	0.619996270779101	0.431048671765531	0.998034694446343	E14.5
23459	Col9a3	-0.139073908437232	5.1696287474879	0.619883509759713	0.431090577748493	0.998034694446343	E14.5
23460	Phf19	0.121437772832455	3.20549071175015	0.619539035946197	0.431218634651385	0.998034694446343	E14.5
23461	Nadsyn1	0.128154698019209	2.94849273820786	0.619437817626212	0.431256273158529	0.998034694446343	E14.5
23462	Ubp1	0.103530318315027	7.58737201984842	0.619402029365588	0.431269582382844	0.998034694446343	E14.5
23463	Fzd3	0.0963584034650273	7.57165959288928	0.619375140174967	0.431279582559568	0.998034694446343	E14.5
23464	Snord19	0.2900579696927	-0.917658519467885	0.619274749876823	0.43131692114158	0.998034694446343	E14.5
23465	Mir7087	0.575478105091481	-3.39722099071272	0.618797419498073	0.431494523689805	0.998034694446343	E14.5
23466	Clstn3	-0.121740653830996	6.75184644636076	0.618765926472051	0.431506245346665	0.998034694446343	E14.5
23467	Smap1	-0.0783971259047249	6.08862757155794	0.618679963729111	0.431538243008149	0.998034694446343	E14.5
23468	Col5a3	-0.239447771249823	0.856942825117752	0.618590014895691	0.431571728253127	0.998034694446343	E14.5
23469	Lrp6	0.0957399831861501	6.88392680751296	0.618475517579043	0.431614357860834	0.998034694446343	E14.5
23470	Armc2	-0.123066893190965	2.5592171770803	0.618289590231132	0.431683595884444	0.998034694446343	E14.5
23471	Fxr1	-0.0916632447430871	6.51333671328455	0.618201710873102	0.431716327396613	0.998034694446343	E14.5
23472	Ankrd52	0.110787789330459	7.07510632103904	0.618170465849769	0.431727965813298	0.998034694446343	E14.5
23473	Cdpf1	-0.125504493107611	2.90071881109098	0.618148578250521	0.431736118979168	0.998034694446343	E14.5
23474	Scel	-0.320970134829294	-1.52648909620458	0.618121046126454	0.431746375071295	0.998034694446343	E14.5
23475	A930041C12Rik	-0.412437502864571	-2.51154767985107	0.617974518282402	0.431800964912346	0.998034694446343	E14.5
23476	Eml3	0.0928832909779387	4.22126346232529	0.617637097518671	0.431926712903586	0.998034694446343	E14.5
23477	2810474O19Rik	0.0799166944643633	5.33841434059659	0.617424711456131	0.432005892193252	0.998034694446343	E14.5
23478	Cul1	-0.0744675725155116	7.74500392494983	0.616893453593462	0.432204046035413	0.998034694446343	E14.5
23479	Nipbl	0.0961943439479563	7.48600143601327	0.616507739773986	0.432347999875919	0.998034694446343	E14.5
23480	Vps72	0.0815628569800985	7.23953783764245	0.616455525535741	0.432367492560523	0.998034694446343	E14.5
23481	Ints7	0.0767331433988682	6.2223201000262	0.616297120976654	0.432426636514094	0.998034694446343	E14.5
23482	Pxmp2	0.140988362588369	1.44333483000119	0.61619742240034	0.432463867550291	0.998034694446343	E14.5
23483	Emb	0.165610116734564	3.45619501703571	0.616036186357146	0.432524089194374	0.998034694446343	E14.5
23484	Tbc1d10a	-0.091155924283149	4.27204545089788	0.615665503417366	0.432662587541169	0.998034694446343	E14.5
23485	Fscn2	-0.17811908375576	-0.430560068113828	0.615641875368196	0.43267141797801	0.998034694446343	E14.5
23486	Tmem62	-0.116847676561388	3.56912973329209	0.615597580626826	0.432687972850743	0.998034694446343	E14.5
23487	Gm2382	-0.159925169890695	1.08781256398157	0.615254518172963	0.432816222815946	0.998034694446343	E14.5
23488	Gpbp1	-0.0935449702209859	7.38735241974204	0.615079286479904	0.43288175346182	0.998034694446343	E14.5
23489	Iqcf5	-0.645983448565849	-3.4378675080012	0.614464565176712	0.43311175741984	0.998034694446343	E14.5
23490	5430405H02Rik	-0.156410762380787	1.21223963188527	0.614345257491271	0.433156419075258	0.998034694446343	E14.5
23491	March5	-0.0659799560890048	6.92495222507707	0.614332382093396	0.433161239272002	0.998034694446343	E14.5
23492	Nus1	-0.074496126904739	6.3972115275985	0.614308735776881	0.433170092018436	0.998034694446343	E14.5
23493	Gm12992	0.200336682410113	-0.343379681782511	0.614299358767017	0.433173602674801	0.998034694446343	E14.5
23494	Brd1	0.0724287970741924	7.20349713632075	0.614215651355435	0.433204943788202	0.998034694446343	E14.5
23495	Atp5s	-0.124074559639362	2.70017488542884	0.614179146561176	0.433218612724323	0.998034694446343	E14.5
23496	1700009P17Rik	0.377614224377943	2.78468153072789	0.613655074561461	0.433414919713439	0.998034694446343	E14.5
23497	Aoc3	-0.269750446897294	-0.851867154659612	0.613522495789354	0.433464602533711	0.998034694446343	E14.5
23498	Osbpl3	0.131642775126853	3.49294008828406	0.613343924516755	0.433531534362284	0.998034694446343	E14.5
23499	Pinx1	0.0949063785645111	4.61077694313602	0.613057904468313	0.433638772746698	0.998034694446343	E14.5
23500	Far1	-0.0758074485759153	6.24580588262297	0.613010016496331	0.433656731476289	0.998034694446343	E14.5
23501	Snx3	-0.0891306215351468	7.25694762239998	0.61286810226407	0.433709958152196	0.998034694446343	E14.5
23502	Gm14379	0.17999678230526	-0.309551901440661	0.612857791748802	0.43371382562488	0.998034694446343	E14.5
23503	Mterfd3	-0.101254358839712	4.18946491288205	0.612813562264829	0.433730416692821	0.998034694446343	E14.5
23504	Fryl	0.115511455449796	6.77825591579725	0.612689084734185	0.433777115054312	0.998034694446343	E14.5
23505	Thbs2	-0.304709331221474	1.90290174315961	0.612270479491102	0.433934213021613	0.998034694446343	E14.5
23506	Ptges3l	0.195672205175036	-0.288000592049164	0.612256984764254	0.433939278885499	0.998034694446343	E14.5
23507	Art1	0.38171462761845	-1.99732165809424	0.61217823652116	0.433968842441104	0.998034694446343	E14.5
23508	Redrum	0.287878477598005	-1.77254254531625	0.611741775958393	0.434132753455337	0.998034694446343	E14.5
23509	Vgll2	0.491899089841838	0.393219862089224	0.611628430698914	0.434175335228591	0.998034694446343	E14.5
23510	4930565N06Rik	0.364195262229181	-1.19335974139917	0.611415578332938	0.434255317215706	0.998034694446343	E14.5
23511	Slc6a4	-0.331432911684088	-0.264631562757725	0.61129634610236	0.434300130048572	0.998034694446343	E14.5
23512	Miat	0.232336586219474	10.1791134530351	0.611143351843651	0.434357642485817	0.998034694446343	E14.5
23513	Pcdhga9	0.123138930581031	3.05371970143055	0.610842102916227	0.434470919599539	0.998034694446343	E14.5
23514	Gm648	-0.414398518341486	-2.84879938856473	0.610659943700941	0.434539437841786	0.998034694446343	E14.5
23515	LOC100504608	-0.531345739711566	-2.98832722404373	0.610618261432538	0.43455511872462	0.998034694446343	E14.5
23516	Lman2	0.0826882706465181	6.71605460515525	0.610272779132025	0.434685122468472	0.998034694446343	E14.5
23517	Rab32	-0.151335429520641	1.542730514527	0.610193331224497	0.434715026809784	0.998034694446343	E14.5
23518	5330417C22Rik	-0.114571806854294	3.41382563942141	0.610122714224829	0.434741609812368	0.998034694446343	E14.5
23519	Col4a3bp	-0.076694754931818	5.51174466058016	0.609954345064088	0.434805000548939	0.998034694446343	E14.5
23520	Cpne5	-0.132617926804621	4.90060247309297	0.609836027197765	0.434849555475909	0.998034694446343	E14.5
23521	Pllp	0.174154875334491	0.0764326078745177	0.609637037166552	0.434924504792001	0.998034694446343	E14.5
23522	Tacc2	0.0692485836474527	7.67280555908082	0.609613358196135	0.434933424753839	0.998034694446343	E14.5
23523	Chn1os3	0.227275393686517	-0.362309611734274	0.609563852965387	0.434952074471054	0.998034694446343	E14.5
23524	Rbfox2	-0.0759203540309722	9.27702345185158	0.60940817776854	0.435010728711	0.998034694446343	E14.5
23525	Mrpl11	-0.0863631504947438	6.0256398058924	0.609184925124627	0.435094865368408	0.998034694446343	E14.5
23526	Ncam2	-0.121271558262912	4.23524228059067	0.609120620472613	0.435119104301606	0.998034694446343	E14.5
23527	4930471C04Rik	-0.408345651351849	-2.49185519336896	0.609074585493524	0.435136457946529	0.998034694446343	E14.5
23528	Pklr	-0.228086167603512	-1.24604734230284	0.609050875678308	0.435145396164287	0.998034694446343	E14.5
23529	Itpr3	0.146454099968438	2.77551995966521	0.60882117054765	0.435232005788406	0.998034694446343	E14.5
23530	Fbxo17	0.131037279427905	1.75615824540964	0.608751350537073	0.435258336421314	0.998034694446343	E14.5
23531	Spag1	0.135254409106321	3.85572767823261	0.608711993403755	0.435273179916349	0.998034694446343	E14.5
23532	Chchd10	-0.166600559905918	3.30762387618247	0.608325242855027	0.435419083493117	0.998034694446343	E14.5
23533	Rbm28	0.0890414505070433	6.55909214797496	0.608208581614232	0.435463109173828	0.998034694446343	E14.5
23534	Ado	-0.0793926456013445	5.57120536545454	0.608149670518447	0.435485343654629	0.998034694446343	E14.5
23535	Snhg1	-0.166760286490085	5.24392554458438	0.608077557215957	0.435512563327063	0.998034694446343	E14.5
23536	Snord2	0.276876482064167	0.192731237652221	0.607923566874167	0.435570696752662	0.998034694446343	E14.5
23537	Pcdhb9	-0.15887057606448	2.5725782924786	0.607890214035763	0.43558328945762	0.998034694446343	E14.5
23538	Ptplad2	-0.242622449131877	1.06811886569771	0.607875657323724	0.435588785667118	0.998034694446343	E14.5
23539	Pfn2	-0.0918833458982833	8.77584558795028	0.607239982298214	0.435828902123737	0.998034694446343	E14.5
23540	Naprt1	0.157266608805593	1.1106814542562	0.606763731956923	0.436008930759334	0.998034694446343	E14.5
23541	Mycbp2	-0.0932096909386966	8.14947736395014	0.606670192253034	0.436044303285321	0.998034694446343	E14.5
23542	Lmbrd1	-0.106608578030032	5.49751371582233	0.60632085231293	0.43617644674878	0.998034694446343	E14.5
23543	Sema4d	-0.0977726711067372	5.51260235307287	0.605763070229546	0.436387563627405	0.998034694446343	E14.5
23544	Ost4	-0.149385087559688	4.22641932348453	0.605665020947256	0.436424690770285	0.998034694446343	E14.5
23545	Zfyve28	-0.117380803038638	3.17358338378351	0.605519302208357	0.436479877248682	0.998034694446343	E14.5
23546	Marc1	-0.510977984101967	-2.86086351325753	0.605445764164823	0.436507731562635	0.998034694446343	E14.5
23547	Mlh1	0.0812351830769611	4.94265719935718	0.605200024539567	0.436600831098207	0.998034694446343	E14.5
23548	Kcnb1	-0.108027847971316	5.07260124554728	0.605103376893233	0.436637454796464	0.998034694446343	E14.5
23549	Zfp280b	0.0881983527994855	4.61328019224536	0.60509368819177	0.43664112649582	0.998034694446343	E14.5
23550	Pate2	-0.148232181680194	0.525172577669141	0.605073355700833	0.436648831994899	0.998034694446343	E14.5
23551	F8a	-0.104973154056013	3.92992653982711	0.604684499947394	0.436796238478288	0.998034694446343	E14.5
23552	Bcl6b	-0.0959129746355146	3.52267012377395	0.604594853635932	0.43683023217008	0.998034694446343	E14.5
23553	Pclo	-0.116897302704963	6.60078647270531	0.604544806838504	0.436849211568883	0.998034694446343	E14.5
23554	Pik3r6	-0.144467624002472	1.30813810160605	0.604455272122769	0.436883169235702	0.998034694446343	E14.5
23555	Zfp770	-0.067827564681945	5.0377311675759	0.604078072623458	0.437026273316965	0.998034694446343	E14.5
23556	Sparc	-0.153177527340832	8.10412399206441	0.604065869727293	0.437030904117527	0.998034694446343	E14.5
23557	AU040320	0.0859317440290967	6.40605254242936	0.603953136846251	0.437073687960307	0.998034694446343	E14.5
23558	Snx32	-0.0969999920883899	5.73728709222478	0.603939562230838	0.437078840165326	0.998034694446343	E14.5
23559	Map1s	0.0756414121936316	6.23558610858796	0.603935263196494	0.437080471870425	0.998034694446343	E14.5
23560	4632428N05Rik	-0.144625495026504	2.49493332047516	0.603905449703982	0.437091787883666	0.998034694446343	E14.5
23561	Slc10a3-ubl4	0.307981300472574	-1.93929160450562	0.603859911787328	0.437109073126242	0.998034694446343	E14.5
23562	AW495222	0.339792314659885	-2.36098608023932	0.603818582811236	0.437124761647726	0.998034694446343	E14.5
23563	Plek2	0.20895259361102	-0.88160671728046	0.603641010328522	0.437192178142693	0.998034694446343	E14.5
23564	Tsc2	0.0765261253127494	7.59849509567205	0.60364019525413	0.437192487627405	0.998034694446343	E14.5
23565	3110009E18Rik	-0.166516914383623	2.00779706596475	0.603621078805453	0.437199746261705	0.998034694446343	E14.5
23566	2900076A07Rik	-0.160708987408915	2.57041925322528	0.603566432259083	0.437220496911371	0.998034694446343	E14.5
23567	Tmtc3	0.109186987523103	4.50551453128891	0.603451955947236	0.437263971291045	0.998034694446343	E14.5
23568	BC027231	0.0926501602198809	4.344697722656	0.603449209813107	0.437265014264672	0.998034694446343	E14.5
23569	Irf1	-0.124234885322445	1.63124912893004	0.603434282789617	0.437270683570638	0.998034694446343	E14.5
23570	Insig1	0.0788587427541769	5.81672757666057	0.603309683895318	0.437318010804653	0.998034694446343	E14.5
23571	Ptchd1	-0.200149140921545	2.51442120318734	0.603054831240058	0.437414837607071	0.998034694446343	E14.5
23572	Zfp536	0.131519586065637	4.68172879015239	0.602969596995045	0.437447228184615	0.998034694446343	E14.5
23573	Snd1	0.0570815487740584	6.90418746920556	0.602776243937118	0.437520719502106	0.998034694446343	E14.5
23574	Wdr20	0.0739969858368636	4.46327306912034	0.602515362365699	0.437619907592653	0.998034694446343	E14.5
23575	Ptprv	-0.432606398316792	-1.55812888650214	0.602244147943953	0.437723060759051	0.998034694446343	E14.5
23576	Cdh11	-0.105325613166999	6.50657838869266	0.6020776673424	0.437786398102717	0.998034694446343	E14.5
23577	Mypop	0.0937647089089985	4.10032688974084	0.602012961911752	0.437811018991628	0.998034694446343	E14.5
23578	Dph2	0.0691215974758878	4.66934025934498	0.601962520906028	0.437830213632999	0.998034694446343	E14.5
23579	Rpl36al	-0.176359874827886	3.14863342711513	0.601527110521989	0.437995956731572	0.998034694446343	E14.5
23580	Rnf151	0.451355054925255	-2.47748166847201	0.60151809090026	0.437999391151869	0.998034694446343	E14.5
23581	Lrrc75b	-0.108365317860119	6.23893305027744	0.601384756208262	0.438050166093534	0.998034694446343	E14.5
23582	Fam219b	0.0755044098673508	4.96491136973298	0.601314750373376	0.438076828497065	0.998034694446343	E14.5
23583	Timm10b	-0.0951276272117787	4.50219663370734	0.601188925677894	0.43812475630525	0.998034694446343	E14.5
23584	Tbc1d7	-0.0834555669358066	4.87248534574168	0.60082395874649	0.438263821079513	0.998034694446343	E14.5
23585	Auts2	0.118787239309937	8.71579835144169	0.600790342457564	0.438276633425919	0.998034694446343	E14.5
23586	Syde2	-0.111964642971867	2.74354718478435	0.600727898552341	0.438300434510629	0.998034694446343	E14.5
23587	Polr3g	0.126872825175058	2.62386175183404	0.600711847568673	0.438306552814684	0.998034694446343	E14.5
23588	Fbxw2	-0.0702044580098145	6.27622474847536	0.600540783767393	0.438371766938017	0.998034694446343	E14.5
23589	Zfp275	0.0779526789000719	5.94027974854956	0.600437286394136	0.438411230139613	0.998034694446343	E14.5
23590	Hmx1	-0.493638205707439	-2.59308589460194	0.600233184545448	0.438489069444599	0.998034694446343	E14.5
23591	Abi3bp	0.275331808510849	-0.663194100112311	0.600195161754051	0.438503572719803	0.998034694446343	E14.5
23592	Scml2	-0.112349498314525	2.89037929476487	0.600157447383886	0.438517959078157	0.998034694446343	E14.5
23593	Vti1a	-0.0839146613632103	5.30957906578941	0.599935058314179	0.438602805348123	0.998034694446343	E14.5
23594	Pon3	-0.230569829022145	1.1032731468268	0.599788566929167	0.438658708746153	0.998034694446343	E14.5
23595	Mpv17	-0.0774438271118233	4.89218549301008	0.599709708850616	0.438688806741472	0.998034694446343	E14.5
23596	Tmem202	-0.353726395499652	-2.46678140317131	0.599694602832443	0.438694572661242	0.998034694446343	E14.5
23597	Gja5	0.21187467679145	1.61527510586499	0.599692767299974	0.438695273286146	0.998034694446343	E14.5
23598	2500004C02Rik	0.111494433097027	3.04268813255602	0.599671385596702	0.438703434833813	0.998034694446343	E14.5
23599	Gm10451	-0.400193390402721	-2.71155535540697	0.599637761819068	0.438716269738836	0.998034694446343	E14.5
23600	Gm10433	0.179608569983732	-0.185144188364929	0.599363598213516	0.438820945255792	0.998034694446343	E14.5
23601	Zc2hc1c	0.133057333772962	1.79821920048059	0.599300791876804	0.438844930071881	0.998034694446343	E14.5
23602	Pcdhb3	0.146109498868288	2.11538040598479	0.599140353808986	0.438906208136255	0.998034694446343	E14.5
23603	Rorb	-0.132554851904309	3.87224630726939	0.599010547723328	0.438955796157405	0.998034694446343	E14.5
23604	Ehd4	-0.143787686205776	3.18882490670725	0.598720398019346	0.439066669101516	0.998034694446343	E14.5
23605	Fdx1	-0.12735816047057	3.20164711875897	0.598622375797801	0.439104135376522	0.998034694446343	E14.5
23606	Frmd4b	-0.0845103796893514	7.36388932268956	0.598433582771108	0.439176310093416	0.998034694446343	E14.5
23607	Fam96b	-0.0995609871253504	5.61652129086429	0.598374897365389	0.439198748965182	0.998034694446343	E14.5
23608	Trappc1	-0.0986652622895913	6.19461969455701	0.598296299107112	0.439228804443438	0.998034694446343	E14.5
23609	Ctrl	0.173693237259416	0.499726834605666	0.598115910751121	0.439297795745691	0.998034694446343	E14.5
23610	Ndufa1	-0.126200865081996	5.67625916651946	0.59786787977211	0.439392684786754	0.998034694446343	E14.5
23611	Rpp30	-0.114373561288899	4.6312436026659	0.597813318772591	0.439413562370994	0.998034694446343	E14.5
23612	4933432I09Rik	-0.333105960877167	-1.6323848929616	0.597502901578462	0.439532371448032	0.998034694446343	E14.5
23613	Ptpro	-0.109236047194812	7.28933884705334	0.597305495004562	0.439607952489274	0.998034694446343	E14.5
23614	Srsf9	0.0817298438909367	6.22039583573195	0.597116559099458	0.439680309052476	0.998034694446343	E14.5
23615	3830408C21Rik	-0.139256405338842	1.78417394742574	0.596787835912128	0.439806243375236	0.998034694446343	E14.5
23616	Mir7028	0.540224824371741	-2.89446363440877	0.596502732916104	0.439915511595153	0.998034694446343	E14.5
23617	Rnf126	0.0735519092417392	6.65291694481358	0.596498681858233	0.439917064498939	0.998034694446343	E14.5
23618	Prkx	-0.0752045574713564	5.59276912030544	0.596459526798542	0.439932074355686	0.998034694446343	E14.5
23619	Fgf17	0.270112309735198	1.55999867898081	0.596370487402794	0.439966210000874	0.998034694446343	E14.5
23620	Map3k8	-0.201938422569429	-0.71251637721934	0.596346953211675	0.439975233145201	0.998034694446343	E14.5
23621	Fadd	0.104628563711457	3.79296503724198	0.596007632860605	0.440105362120653	0.998034694446343	E14.5
23622	Dnali1	0.262983907282791	0.335308179000058	0.596002038406006	0.440107508083122	0.998034694446343	E14.5
23623	Rasa4	0.144305472850981	3.05645144433719	0.595852658128372	0.440164814425697	0.998034694446343	E14.5
23624	Fam214b	0.0640247471761674	6.38609618429175	0.595757405933583	0.440201361747352	0.998034694446343	E14.5
23625	Smim20	-0.097097042001268	3.83021397958672	0.595664048601849	0.440237186553221	0.998034694446343	E14.5
23626	Ap3d1	0.0698759068345154	7.80013345386594	0.595515317907587	0.440294269506332	0.998034694446343	E14.5
23627	Nudcd1	-0.11015813925461	4.9744735422805	0.59526367141488	0.440390877526397	0.998034694446343	E14.5
23628	Rnd2	0.117319505519626	6.60446837761245	0.595140409784928	0.440438210009265	0.998034694446343	E14.5
23629	Slc30a9	-0.0684684449294219	6.5793344216403	0.594335274615903	0.44074757447838	0.998034694446343	E14.5
23630	Rdh10	-0.102754984746431	4.07295204245006	0.594261177084951	0.440776062439375	0.998034694446343	E14.5
23631	Bzw1	-0.0843387544136686	8.15926241736584	0.59421308966229	0.440794551920316	0.998034694446343	E14.5
23632	Snord1c	-0.442809415313522	-2.91088537783067	0.593887515112041	0.440919765815673	0.998034694446343	E14.5
23633	Nupr1	-0.37677657576139	1.21208534650434	0.593822788801095	0.440944665660996	0.998034694446343	E14.5
23634	Adss	-0.0644552006290178	6.20691145174134	0.593658501162142	0.441007875898592	0.998034694446343	E14.5
23635	Tcta	-0.0908225975371691	4.08642203666918	0.593553184080953	0.441048404342233	0.998034694446343	E14.5
23636	Olfr461	0.46862264185299	-2.42545627048954	0.593442541914229	0.441090988173796	0.998034694446343	E14.5
23637	Ssh1	0.0954949147021207	4.18355930969605	0.593412057432673	0.441102722117973	0.998034694446343	E14.5
23638	Tmem51	-0.163144992360065	2.31288928629822	0.593049781261428	0.441242204545149	0.998034694446343	E14.5
23639	Fam114a1	-0.189470501292555	3.09222924401262	0.592951401655437	0.441280094068307	0.998034694446343	E14.5
23640	Ctxn1	-0.0806063567093398	8.55036116537593	0.592662384617444	0.441391433887775	0.998034694446343	E14.5
23641	Snora31	0.179448830630321	1.05478501485234	0.592498267942634	0.441454676817327	0.998034694446343	E14.5
23642	Abi1	-0.0661657868016115	6.45406952200418	0.59231683849821	0.441524607517911	0.998034694446343	E14.5
23643	Ms4a6c	-0.320226308002425	0.332915136654793	0.592301952776932	0.441530345871256	0.998034694446343	E14.5
23644	Cox7c	-0.200521766461585	0.361481302186847	0.591881316246088	0.441692546127425	0.998034694446343	E14.5
23645	Dmtn	-0.124405753945518	6.27910074741679	0.591739200533244	0.441747367632632	0.998034694446343	E14.5
23646	Dsg2	-0.256018418620965	-0.211956811814275	0.591648948298545	0.441782188107106	0.998034694446343	E14.5
23647	Atp9a	-0.116551863991433	8.46221590668323	0.591352698545393	0.441896514794364	0.998034694446343	E14.5
23648	Metap2	-0.079564600431477	7.19468258943647	0.590646928514353	0.442169064462327	0.998034694446343	E14.5
23649	Ripply2	-0.218817752899918	-0.368360882494692	0.590638869300719	0.4421721782125	0.998034694446343	E14.5
23650	Micall2	0.138602869914634	3.57599792976546	0.590591102727785	0.44219063395421	0.998034694446343	E14.5
23651	Lpl	-0.107522986999469	4.74972494544545	0.590577821623047	0.442195765633095	0.998034694446343	E14.5
23652	Laptm4a	-0.124161071904887	8.13575976564723	0.590437524803662	0.442249980451539	0.998034694446343	E14.5
23653	Tmed3	-0.121363595393785	4.36630300206069	0.590405792793852	0.442262244054207	0.998034694446343	E14.5
23654	Timm23	-0.173348975434727	0.644981122967332	0.590334435091147	0.442289823878974	0.998034694446343	E14.5
23655	Zfp780b	-0.0858359415807623	4.06302251159562	0.590277816101985	0.442311709062156	0.998034694446343	E14.5
23656	Galk2	-0.0901238323519247	4.43147693098374	0.590272491875304	0.442313767144423	0.998034694446343	E14.5
23657	4930506C21Rik	-0.214487423577524	-0.215284467214815	0.590202895076906	0.442340671176411	0.998034694446343	E14.5
23658	Vtn	-0.251883761542118	5.64766421451741	0.589101233725117	0.442766876647763	0.998034694446343	E14.5
23659	Ttc36	0.332369385174012	-2.01743818506645	0.589093235227747	0.442769973383465	0.998034694446343	E14.5
23660	Mir186	-0.35724522449095	-1.2490460100583	0.589065826818029	0.442780585205122	0.998034694446343	E14.5
23661	Bcl2l13	0.0743914669842218	6.54105724388746	0.589055310006982	0.442784657144312	0.998034694446343	E14.5
23662	Fam122a	0.0946886322848131	4.8975848937425	0.589049473766032	0.442786916867363	0.998034694446343	E14.5
23663	Tlr7	-0.230032811126722	0.221223442669032	0.58886037593636	0.442860142923878	0.998034694446343	E14.5
23664	Mir8094	0.401190765196204	-2.09220985044244	0.588677432034164	0.44293100372057	0.998034694446343	E14.5
23665	Prox1	0.187530123784547	4.86614148174222	0.588558220137941	0.442977188217843	0.998034694446343	E14.5
23666	Actc1	-0.45505971382417	-1.02676291687987	0.588489273019725	0.443003902768977	0.998034694446343	E14.5
23667	Ccdc97	0.0739108545945314	6.58168386090487	0.588361988875238	0.443053227370062	0.998034694446343	E14.5
23668	Rnf169	0.0842629955753319	5.14891319780594	0.588158786925908	0.443131988876738	0.998034694446343	E14.5
23669	Whsc1l1	0.0683787415694176	7.02205127072746	0.587912644459518	0.443227423163428	0.998034694446343	E14.5
23670	1700064M15Rik	0.47548970095031	-2.88724754690597	0.587726945556266	0.443299443286053	0.998034694446343	E14.5
23671	Necap1	-0.0807215843998667	6.43671221577708	0.587514303758216	0.443381934936304	0.998034694446343	E14.5
23672	Trabd2b	0.241285442529455	1.88125925479764	0.587331909580335	0.443452711295658	0.998034694446343	E14.5
23673	Ifrd2	0.0872570884868615	3.8321529335583	0.587295503772469	0.443466840318246	0.998034694446343	E14.5
23674	Inpp5j	-0.167180806222692	2.3558651473238	0.58706437393705	0.44355655757186	0.998034694446343	E14.5
23675	Agtr1a	-0.215164886994783	-0.234912626415666	0.58661198240873	0.443732242728483	0.998034694446343	E14.5
23676	Snord42b	0.1956581364387	-0.639382226730937	0.586517255931007	0.443769043136592	0.998034694446343	E14.5
23677	Srsf2	0.0673285193458375	8.48516327918654	0.586436973693651	0.443800235775015	0.998034694446343	E14.5
23678	Prss8	-0.3724435335569	-2.04048774406692	0.586138997526522	0.443916040234766	0.998034694446343	E14.5
23679	Pi16	0.156016194845868	1.45252885935544	0.585546638995867	0.444146391195061	0.998034694446343	E14.5
23680	Mir409	-0.578373279784688	-2.88509690707575	0.585380855835787	0.444210892520582	0.998034694446343	E14.5
23681	Tmem70	-0.084252610499669	5.17543400407768	0.585353034733293	0.44422171830782	0.998034694446343	E14.5
23682	Gm5089	0.234824935407787	2.07049841301864	0.585295140095855	0.444244247659563	0.998034694446343	E14.5
23683	Slc7a7	0.122181997635293	2.66325735713955	0.585261009249313	0.444257530301926	0.998034694446343	E14.5
23684	Mettl14	0.073505584563323	5.75586975510961	0.585127363200769	0.444309547012537	0.998034694446343	E14.5
23685	Plcxd2	-0.0867472797734817	6.01112318845937	0.585030213455614	0.444347364816895	0.998034694446343	E14.5
23686	Gm11762	-0.231374654058838	-0.736077679679586	0.584973225389849	0.444369551066885	0.998034694446343	E14.5
23687	Nbn	0.0893411102774526	4.77724078924819	0.584813324662743	0.444431811800125	0.998034694446343	E14.5
23688	Hk1	-0.099267929274319	7.67774530638827	0.584651282636436	0.44449492005672	0.998034694446343	E14.5
23689	Slc16a10	0.202483170111382	2.71814119855983	0.584506990219534	0.444551127285393	0.998034694446343	E14.5
23690	4932441J04Rik	0.265859912786258	-1.38431456348219	0.583974183058441	0.444758770642958	0.998034694446343	E14.5
23691	Secisbp2	0.0831546841805323	4.84911311697315	0.583829171609755	0.444815309868933	0.998034694446343	E14.5
23692	Smc5	0.082842941497755	6.3265835910625	0.583695243033887	0.444867537818646	0.998034694446343	E14.5
23693	Taok3	-0.0878265122531343	6.3204167754806	0.583682616638363	0.444872462206896	0.998034694446343	E14.5
23694	Cbwd1	-0.105354150987931	4.06236985710405	0.583579081238652	0.444912844965483	0.998034694446343	E14.5
23695	Spopl	-0.100545953320234	3.39818964343262	0.583359397144688	0.444998548940284	0.998034694446343	E14.5
23696	Eci1	0.1173370161347	3.48664157559254	0.583328345289761	0.445010665066324	0.998034694446343	E14.5
23697	Ankrd29	-0.155565613750066	2.53228129363644	0.583268282268904	0.445034102510855	0.998034694446343	E14.5
23698	Zfp523	0.070899459932616	6.71859804349311	0.583198712152582	0.44506125214748	0.998034694446343	E14.5
23699	Gpr124	-0.146352718291492	4.68058514426133	0.583019649234689	0.445131142983523	0.998034694446343	E14.5
23700	Tubb2b	-0.0937788601171211	11.136840693935	0.582982497660609	0.445145645906259	0.998034694446343	E14.5
23701	Rbbp8	0.105277846928748	5.0542949440416	0.582946272683188	0.445159787816286	0.998034694446343	E14.5
23702	Zfp800	0.0978256609717666	3.99962745296253	0.582776762285642	0.445225972416254	0.998034694446343	E14.5
23703	Aif1	-0.209013869215633	0.430318510685083	0.582386202652913	0.445378522738347	0.998034694446343	E14.5
23704	Gpr63	-0.146117250546356	1.52892103675709	0.581803009619762	0.445606465280938	0.998034694446343	E14.5
23705	Swi5	-0.110324957769185	7.59949575177554	0.58165833857143	0.445663038319117	0.998034694446343	E14.5
23706	Art4	0.414217254041999	-2.53767175513496	0.581317621827093	0.445796318222287	0.998034694446343	E14.5
23707	Pogz	0.0736646430555206	7.667062963003	0.581199970356437	0.445842354893565	0.998034694446343	E14.5
23708	Nhlrc1	-0.115364861702611	3.27423019349017	0.580965370186014	0.445934175241054	0.998034694446343	E14.5
23709	Pcdhga3	-0.101741421475375	4.36963649978358	0.580794149251798	0.446001208042629	0.998034694446343	E14.5
23710	Jsrp1	0.324161892801787	-1.63008056604614	0.580680048017545	0.446045887219652	0.998034694446343	E14.5
23711	Pgbd1	0.125356178616706	2.50333773572147	0.580547705944566	0.446097717742843	0.998034694446343	E14.5
23712	Gm15816	0.239710173727804	-0.293811745583866	0.580299008540258	0.446195142997803	0.998034694446343	E14.5
23713	Atp11a	0.106557358841159	6.52171927017965	0.579894082049709	0.446353840379465	0.998034694446343	E14.5
23714	Nr4a1	-0.131777618408746	3.28683115529571	0.579763287147145	0.446405119768033	0.998034694446343	E14.5
23715	Fam155a	-0.120598867186789	5.45583520490796	0.579668774901926	0.446442179882375	0.998034694446343	E14.5
23716	Snhg8	-0.152386204016306	4.1952541044612	0.579666620804037	0.446443024602245	0.998034694446343	E14.5
23717	Arl8b	-0.0655230660571258	7.03250167556372	0.57961618521089	0.446462803403557	0.998034694446343	E14.5
23718	Mphosph9	0.0919960082738208	5.52508878356539	0.579602098002027	0.446468328080407	0.998034694446343	E14.5
23719	2700099C18Rik	0.166467241681648	2.67927778404841	0.579579930587975	0.446477021841223	0.998034694446343	E14.5
23720	2610008E11Rik	-0.0628453542918691	6.69754967033841	0.5793586796783	0.446563807857786	0.998034694446343	E14.5
23721	Man2b2	0.115670324881504	3.99185768462509	0.579353355295829	0.446565896677651	0.998034694446343	E14.5
23722	Wnt6	-0.392823870429338	0.75318326764508	0.579186891410075	0.44663121012719	0.998034694446343	E14.5
23723	Adssl1	0.153095103480338	0.802055181366765	0.579180896926188	0.446633562387822	0.998034694446343	E14.5
23724	Tspo	-0.182945156645265	1.09877247918424	0.579097185826697	0.44666641298327	0.998034694446343	E14.5
23725	Pex5	-0.0629040543484032	6.65002009010394	0.579072647981526	0.446676043036087	0.998034694446343	E14.5
23726	Thada	0.0810255513850986	4.63147105018987	0.578956010437317	0.446721822680374	0.998034694446343	E14.5
23727	Ndufaf4	-0.0856382812323432	4.94592002311212	0.578842248609911	0.446766480635119	0.998034694446343	E14.5
23728	2010111I01Rik	-0.0916129221385421	3.84239053534596	0.578828043279506	0.446772057517743	0.998034694446343	E14.5
23729	Hist1h3h	0.543689372186178	-2.7587306489327	0.578566329004474	0.446874823481367	0.998034694446343	E14.5
23730	2310003H01Rik	-0.0731799550302497	6.16937322368712	0.578539295224177	0.44688544078395	0.998034694446343	E14.5
23731	Smtnl2	-0.157786126707643	1.72207185555478	0.578524171607718	0.44689138063505	0.998034694446343	E14.5
23732	Slc31a2	-0.120899737599722	3.14213883992725	0.578100621132281	0.447057781300282	0.998034694446343	E14.5
23733	Trim34a	0.262634976229026	-1.01091186848464	0.577676981357698	0.447224313303803	0.998034694446343	E14.5
23734	Tjp1	0.0785720257300727	7.08088807253037	0.577605751812872	0.447252322965463	0.998034694446343	E14.5
23735	Shb	-0.0816549172433644	6.23788032615168	0.577407122494872	0.447330444555757	0.998034694446343	E14.5
23736	Rcsd1	-0.169443511376905	3.34820219040897	0.577361513224698	0.447348385830021	0.998034694446343	E14.5
23737	Dopey1	-0.0794534763513629	6.11070474574322	0.577324572170898	0.447362918115774	0.998034694446343	E14.5
23738	Adi1	-0.121201518445152	4.26756635138676	0.577215024212673	0.447406017631645	0.998034694446343	E14.5
23739	Usp35	-0.0931760394255031	4.3421930329319	0.577170256383912	0.447423632520848	0.998034694446343	E14.5
23740	Dcp1b	0.0757267094622369	4.87020300287424	0.577018880957633	0.447483202501566	0.998034694446343	E14.5
23741	Rad51b	0.153870542671427	1.66260962632389	0.576976817515883	0.447499757695887	0.998034694446343	E14.5
23742	Pggt1b	-0.100961884555619	4.07506197251794	0.576755196741159	0.447586998207065	0.998034694446343	E14.5
23743	Klhl3	-0.123536147235107	2.45970410910899	0.57673761291664	0.447593921170986	0.998034694446343	E14.5
23744	Gpr182	0.188749588853763	1.33362363884473	0.576678942826494	0.44761702149745	0.998034694446343	E14.5
23745	Smarcd2	0.0771193166262564	4.94760515487999	0.576666843147221	0.447621785765939	0.998034694446343	E14.5
23746	Atp8a2	-0.133042780679425	4.34442794711027	0.576606236816076	0.447645650793884	0.998034694446343	E14.5
23747	Fam198a	-0.142295119466024	1.28638237786612	0.576502542389729	0.447686487259162	0.998034694446343	E14.5
23748	Sh2b1	0.0590656785585474	7.15702368885154	0.576457764170087	0.447704123403045	0.998034694446343	E14.5
23749	Scarna6	0.53809174604087	-2.89472571804645	0.576346011132035	0.447748142651977	0.998034694446343	E14.5
23750	Trnt1	-0.0850032628030047	4.28945628362793	0.576258863318298	0.447782474631947	0.998034694446343	E14.5
23751	D830031N03Rik	0.149685003984192	4.69851498998615	0.576228712123836	0.447794353681959	0.998034694446343	E14.5
23752	Ift22	-0.0934540677059068	4.92938116218632	0.575500808253146	0.448081283994731	0.998034694446343	E14.5
23753	Gp9	0.364675060047229	-1.64478417588969	0.575265404664886	0.44817413823487	0.998034694446343	E14.5
23754	Eif5b	0.0762042347233929	7.65109008775529	0.574997018005043	0.448280039066752	0.998034694446343	E14.5
23755	9030617O03Rik	-0.126808582953131	2.14127386800297	0.574977577873783	0.448287711325271	0.998034694446343	E14.5
23756	Srpk3	-0.280231363408663	-1.55306360331546	0.57483207515893	0.44834514203582	0.998034694446343	E14.5
23757	1700007G11Rik	0.282999954449912	-0.628215924222237	0.57483066337776	0.448345699329574	0.998034694446343	E14.5
23758	Slc29a3	0.0869056538222546	4.57693318682268	0.574555138695569	0.448454481992663	0.998034694446343	E14.5
23759	Lgmn	-0.121165328848801	6.13509195438453	0.574288943004227	0.448559620397286	0.998034694446343	E14.5
23760	Msc	-0.284442875603547	-1.16239166126485	0.574258480363124	0.448571654568875	0.998034694446343	E14.5
23761	Fbxo16	-0.0961701676258231	3.69489910675922	0.574238374522087	0.448579597594095	0.998034694446343	E14.5
23762	Asf1a	-0.120919174760735	5.39775811516908	0.574203814867818	0.448593251262688	0.998034694446343	E14.5
23763	Trim43c	-0.327420242431494	-1.86590575955508	0.573983841450499	0.448680172508176	0.998034694446343	E14.5
23764	Dancr	0.138959757679194	3.55862833048725	0.573915715142878	0.448707097548372	0.998034694446343	E14.5
23765	Mrpl22	-0.100415851624334	4.51421042814105	0.573857050003419	0.44873028533893	0.998034694446343	E14.5
23766	Spast	-0.0652012912441695	7.73509801904141	0.573781785762364	0.448760036767853	0.998034694446343	E14.5
23767	Aass	0.182888748338572	0.0867493072611186	0.573438942097415	0.448895599339655	0.998034694446343	E14.5
23768	Vgf	-0.216493586127551	3.6699012718386	0.573119748668152	0.449021867786684	0.998034694446343	E14.5
23769	Msantd3	0.0809285504317241	5.93237646051976	0.572930875945492	0.449096609240306	0.998034694446343	E14.5
23770	Atxn1	-0.127110677711627	4.75167975419384	0.572857333836559	0.449125716853499	0.998034694446343	E14.5
23771	Gm14403	-0.167114577602486	1.16381306791745	0.572612622214493	0.449222593699567	0.998034694446343	E14.5
23772	5430416N02Rik	-0.0920567157347752	4.39158749340327	0.572355430575914	0.449324446248442	0.998034694446343	E14.5
23773	Rcn1	0.102254606808007	6.35686012237921	0.572273658299096	0.449356837090666	0.998034694446343	E14.5
23774	Mcemp1	0.312977883196884	-2.02893682007079	0.572262298727345	0.449361337022028	0.998034694446343	E14.5
23775	Stat2	0.0805428299009657	5.47013142912146	0.57206975934335	0.449437619420034	0.998034694446343	E14.5
23776	Gm9054	-0.249390508365705	-1.54617163318117	0.571990426704229	0.449469056179599	0.998034694446343	E14.5
23777	Psmg4	-0.102548767464758	3.85851147837802	0.571982765859396	0.449472092086816	0.998034694446343	E14.5
23778	Gnaz	-0.128418677909197	5.46555028971719	0.571967712082454	0.449478057823537	0.998034694446343	E14.5
23779	Slc25a38	-0.0875273822777231	4.82659601842734	0.571878376651064	0.449513463548892	0.998034694446343	E14.5
23780	Ndufs2	-0.0628498933440607	7.37677393500653	0.571785999175546	0.449550079479409	0.998034694446343	E14.5
23781	Strap	-0.0765046244777046	7.2787734864537	0.571563830212506	0.449638160281054	0.998034694446343	E14.5
23782	Gm20554	0.744063393688014	-0.0516797636353417	0.57156198511894	0.449638891896951	0.998034694446343	E14.5
23783	Sri	-0.0977124915462152	5.36056563299309	0.571382745701523	0.44970997270021	0.998034694446343	E14.5
23784	Mllt1	0.0770081880262434	7.91174240316181	0.571172752460589	0.449793271806779	0.998034694446343	E14.5
23785	Fbn1	-0.114469603286677	4.88213352842251	0.570671638166068	0.449992148655466	0.998034694446343	E14.5
23786	Zfp688	0.0990605770822405	3.11331012278525	0.570634740060945	0.450006797799188	0.998034694446343	E14.5
23787	Tbpl1	-0.0676913838997401	6.58400153467842	0.570450787582441	0.450079841004668	0.998034694446343	E14.5
23788	Pcbd2	-0.148996000189954	1.73499587387605	0.570221049056471	0.450171090751178	0.998034694446343	E14.5
23789	Rps12	-0.150902396507986	1.44510703769419	0.569994805411646	0.450260980580203	0.998034694446343	E14.5
23790	Rbm47	0.280055036325606	1.1310636448156	0.569888735341234	0.450303133377219	0.998034694446343	E14.5
23791	Rnaseh2a	0.0818017267234655	4.94950772983144	0.569355571900957	0.450515108614638	0.998034694446343	E14.5
23792	Tmem100	-0.194200672680499	1.87197162464625	0.569312964605327	0.450532055153331	0.998034694446343	E14.5
23793	Gng5	-0.144122183455461	3.72864380468357	0.569064434116047	0.450630924998561	0.998034694446343	E14.5
23794	Gpr137c	-0.106921540149799	3.87117503993293	0.568899420892782	0.450696588906116	0.998034694446343	E14.5
23795	Gm5577	0.177931034833221	3.12769433682111	0.568874249305345	0.450706606779132	0.998034694446343	E14.5
23796	Tmeff1	-0.0803941069187741	8.29283267369958	0.568829203008633	0.45072453532374	0.998034694446343	E14.5
23797	Kcnj14	0.195774071466542	-1.33841516397001	0.568674760312096	0.450786012379183	0.998034694446343	E14.5
23798	Tspo2	-0.174263957518977	0.404611255130521	0.568582506772664	0.450822740829318	0.998034694446343	E14.5
23799	Thoc7	-0.106605791305028	6.11969906093507	0.568547817442813	0.450836552731593	0.998034694446343	E14.5
23800	Sbno2	0.0835650631833946	5.27642711638927	0.568523905125851	0.450846074043647	0.998034694446343	E14.5
23801	Iffo2	-0.0768154711270222	5.00956345799609	0.568386970256785	0.450900604279409	0.998034694446343	E14.5
23802	Ido2	0.230300906619497	-0.803793473233499	0.568212549560684	0.450970077050472	0.998034694446343	E14.5
23803	Zfp651	-0.0756107630343441	5.87167171589192	0.568133708837248	0.45100148525383	0.998034694446343	E14.5
23804	Gsr	0.0891217881889037	4.97706320482501	0.567944914114054	0.451076710315812	0.998034694446343	E14.5
23805	Dnajb2	0.0744388330603782	5.71909656895974	0.567838281217011	0.451119206746994	0.998034694446343	E14.5
23806	Prkar1a	-0.0647528740266073	8.95872508822635	0.567832564678029	0.451121485137168	0.998034694446343	E14.5
23807	Usp6nl	0.076788616047841	5.62900668554142	0.567821889275724	0.451125739985602	0.998034694446343	E14.5
23808	Cyth4	-0.131178586572558	2.1589931945709	0.56776718646381	0.451147543630215	0.998034694446343	E14.5
23809	Itgb1bp1	-0.0913551843001486	4.10366150341069	0.567655198645943	0.451192185276447	0.998034694446343	E14.5
23810	Atp2a1	-0.217710602972606	-0.552350142702693	0.567598447037181	0.451214810776681	0.998034694446343	E14.5
23811	C2cd5	0.0780962926799686	6.38063422871844	0.567474228288466	0.451264339990042	0.998034694446343	E14.5
23812	Aifm3	0.1771038530051	3.34920854602183	0.567240848628458	0.451357417452148	0.998034694446343	E14.5
23813	Pianp	-0.105606636592325	5.69867078008063	0.566906652937437	0.451490755055902	0.998034694446343	E14.5
23814	Trpm5	0.439771795942453	1.25665178665054	0.566766470595702	0.451546703428002	0.998034694446343	E14.5
23815	AB124611	-0.190403124409441	-0.23798054629952	0.566420620720535	0.451684782436525	0.998034694446343	E14.5
23816	Cftr	-0.235174679337741	-0.720280110864069	0.566350240253207	0.451712889607937	0.998034694446343	E14.5
23817	Tcf4	-0.100391956970633	9.34703420759366	0.56628154706846	0.451740325583586	0.998034694446343	E14.5
23818	Sqstm1	-0.0771191588344777	7.60291387488328	0.566209425439784	0.451769133680548	0.998034694446343	E14.5
23819	Dpysl5	-0.0840985765987201	9.94859125664253	0.565995849129706	0.451854460966661	0.998034694446343	E14.5
23820	Hist1h3e	0.346778170974645	-1.91569016632526	0.565955617600981	0.451870536952939	0.998034694446343	E14.5
23821	Itga1	-0.140422788388087	3.86193271983265	0.565827889766485	0.451921581235064	0.998034694446343	E14.5
23822	Colgalt2	-0.128938478020274	2.72877409162949	0.565709463453548	0.451968916380752	0.998034694446343	E14.5
23823	Phospho1	-0.358661938284441	-2.27325765491484	0.565584161814588	0.45201900804969	0.998034694446343	E14.5
23824	Ctsf	-0.118268473180474	4.8046985343742	0.565355959079422	0.452110258673752	0.998034694446343	E14.5
23825	Aldh1a7	-0.441065636418124	-1.78465971790486	0.565336656739753	0.452117978354648	0.998034694446343	E14.5
23826	Psmd2	0.0631110582943128	8.1175561625187	0.565208931710238	0.452169065261567	0.998034694446343	E14.5
23827	Kansl1l	-0.0775678214557325	4.72334794021973	0.565204833273288	0.452170704686321	0.998034694446343	E14.5
23828	Hspb8	0.224496263846803	2.90730462476167	0.565015348184588	0.452246511192196	0.998034694446343	E14.5
23829	2210015D19Rik	-0.1126924907676	3.16463383311387	0.565012183482347	0.452247777450265	0.998034694446343	E14.5
23830	Ctsb	-0.113126760109041	7.99872359585285	0.564985479193552	0.452258462569425	0.998034694446343	E14.5
23831	Stac3	0.180276080768242	1.47815753189532	0.564981874912192	0.452259904771629	0.998034694446343	E14.5
23832	Edc4	0.0728686113986607	6.87396159214499	0.564919229606323	0.452284972554692	0.998034694446343	E14.5
23833	Art5	0.199800615549296	0.0992588020071563	0.564740102522475	0.452356663015285	0.998034694446343	E14.5
23834	Nat10	0.0735507425604781	5.97855374472878	0.56472233906689	0.45236377329678	0.998034694446343	E14.5
23835	Cldn9	0.250670080547285	-0.507790339838591	0.564675485372508	0.452382528536525	0.998034694446343	E14.5
23836	1810013L24Rik	-0.0708605207593088	5.92416479271877	0.564580179405668	0.452420682674052	0.998034694446343	E14.5
23837	Acp5	-0.296891270513933	-1.40941623254603	0.563910383572978	0.45268896635799	0.998034694446343	E14.5
23838	3110056K07Rik	-0.159153682807047	2.96553206515826	0.563888774091069	0.452697626086919	0.998034694446343	E14.5
23839	4930467K11Rik	0.452745865218134	-2.87229512726964	0.56387505785181	0.452703122832454	0.998034694446343	E14.5
23840	Mpv17l2	0.104563604188313	4.25675767596106	0.563739781639821	0.452757340007043	0.998034694446343	E14.5
23841	Cuedc1	0.0710456579564369	6.50317391221504	0.563709357141803	0.45276953520265	0.998034694446343	E14.5
23842	Fam229a	-0.543060867511007	-3.24831879231858	0.563680030500922	0.452781290826087	0.998034694446343	E14.5
23843	Mir7-1	-0.384599650856413	-1.40591613993134	0.563586173042697	0.452818916928802	0.998034694446343	E14.5
23844	Srgap3	0.0881830924261582	8.58921542443437	0.56356566047733	0.452827140773027	0.998034694446343	E14.5
23845	Oaz3	0.108475217655803	2.36641333190027	0.563323152195422	0.452924384301817	0.998034694446343	E14.5
23846	Snord38a	-0.679420983255496	-3.06506637993659	0.563287305489371	0.452938761268057	0.998034694446343	E14.5
23847	Srrm4os	0.265682521305932	2.29628443440794	0.563251353361345	0.452953181234	0.998034694446343	E14.5
23848	Svop	-0.102059661304138	6.59741396830559	0.563232135059302	0.452960889758772	0.998034694446343	E14.5
23849	Endog	-0.134125322406682	1.45791973628776	0.563229101099612	0.452962106708869	0.998034694446343	E14.5
23850	Lipa	-0.138373624956407	4.50889203792202	0.563220495101383	0.452965558684516	0.998034694446343	E14.5
23851	Mtag2	-0.153134864977097	0.0784466409665162	0.56295403381757	0.453072460107937	0.998034694446343	E14.5
23852	Mical1	0.0676655042542398	5.83155662718999	0.562924742995294	0.453084213685459	0.998034694446343	E14.5
23853	Zfp644	-0.0677945968552534	6.60108632149966	0.562340301927723	0.453318833289059	0.998034694446343	E14.5
23854	Mfsd3	-0.122021220929491	2.3737164487367	0.562300582469513	0.453334785288044	0.998034694446343	E14.5
23855	6430584L05Rik	-0.240599000063697	-1.04819057436716	0.562269156364039	0.453347407161539	0.998034694446343	E14.5
23856	Ostc	-0.124510729924098	6.32073196013075	0.56217949596298	0.453383421087382	0.998034694446343	E14.5
23857	Lpxn	-0.170613145609612	-0.457532778194627	0.562148287571409	0.453395957625939	0.998034694446343	E14.5
23858	Hist1h2ah	0.576407116184305	-2.99664009519581	0.562046892094578	0.453436692356314	0.998034694446343	E14.5
23859	Sepw1	-0.102700902092313	9.12274034722536	0.561683540330961	0.45358271284308	0.998034694446343	E14.5
23860	Klhl33	-0.289649215490218	-1.65906881419058	0.561244242682879	0.453759352293814	0.998034694446343	E14.5
23861	Tmc7	0.109768834708318	4.33174009228149	0.561042703375488	0.453840426389898	0.998034694446343	E14.5
23862	Brd2	0.0771793236548748	9.01614872165826	0.561009716562083	0.453853698303951	0.998034694446343	E14.5
23863	Dync1li1	-0.061460737329455	6.66962596519247	0.561001871508454	0.453856854772373	0.998034694446343	E14.5
23864	Zc4h2	-0.0894337793654134	6.44589947672816	0.560821166916284	0.453929571058327	0.998034694446343	E14.5
23865	Elk4	0.122616677377963	3.27444207414986	0.560691174822203	0.45398189173122	0.998034694446343	E14.5
23866	Tbc1d8	-0.0920147606111795	4.38009252162551	0.560604482723484	0.454016789798991	0.998034694446343	E14.5
23867	Heph	0.179912444634389	3.20545256546019	0.560399616376646	0.4540992758696	0.998034694446343	E14.5
23868	Ehd3	-0.0902144920666161	5.01098531357936	0.560351425082715	0.454118682720857	0.998034694446343	E14.5
23869	Pdlim1	0.171925026256895	2.01345300160535	0.56028991928715	0.454143453273484	0.998034694446343	E14.5
23870	Firre	0.150499447933494	6.29855479548656	0.560275364270204	0.454149315402436	0.998034694446343	E14.5
23871	Zfp14	-0.0808655178472633	4.10873437013295	0.560261737459339	0.454154803797958	0.998034694446343	E14.5
23872	Pts	-0.0821219755567373	4.50455428032773	0.559794579611014	0.454343021396377	0.998034694446343	E14.5
23873	Ppm1h	-0.137866558608254	4.3349941717214	0.559791131612176	0.45434441104828	0.998034694446343	E14.5
23874	Crkl	0.0824640486410556	7.02579183820717	0.559277763691597	0.454551388975605	0.998034694446343	E14.5
23875	Zfp160	-0.0915949368568381	5.04817732870855	0.558924621498683	0.454693853650923	0.998034694446343	E14.5
23876	Synpo	-0.137935293637244	3.18053348842792	0.55879492774385	0.454746192340765	0.998034694446343	E14.5
23877	Slc22a18	0.334189823805877	-1.55552157092861	0.558657328751387	0.454801731588513	0.998034694446343	E14.5
23878	Erh	-0.148611496836733	0.787748761182052	0.558494175612939	0.454867599103201	0.998034694446343	E14.5
23879	Katnbl1	-0.082370390453632	4.51565854482525	0.558443906818868	0.454887896435873	0.998034694446343	E14.5
23880	Scg3	-0.0922217227245496	7.72402171691814	0.558327442257024	0.45493492750174	0.998034694446343	E14.5
23881	Draxin	-0.09678380910588	8.16886494190467	0.558312336342489	0.454941028177111	0.998034694446343	E14.5
23882	Daam1	-0.0657489779780829	7.42962704588286	0.558245319888862	0.45496809499631	0.998034694446343	E14.5
23883	Riok2	-0.075542398340109	5.36255040323851	0.558149307995786	0.455006876998042	0.998034694446343	E14.5
23884	Bmpr1a	0.0844151176139228	6.79028612860616	0.558071900754229	0.45503814782329	0.998034694446343	E14.5
23885	Znrd1	-0.125484548959146	4.76268396334007	0.558054518290938	0.455045170421222	0.998034694446343	E14.5
23886	Fabp5	-0.100748794357968	7.13039130023156	0.558025292752244	0.455056978062123	0.998034694446343	E14.5
23887	Arfip1	-0.0906901833777592	4.7925936476534	0.557594642190342	0.455231024470402	0.998034694446343	E14.5
23888	Crlf3	0.0955020665172071	3.91574810371595	0.557464126303428	0.455283792830488	0.998034694446343	E14.5
23889	Slc16a9	-0.265445711536592	1.68231346251077	0.557329596154293	0.455338194251085	0.998034694446343	E14.5
23890	Tnfrsf26	0.253766063782246	-1.4749688925289	0.557318538765584	0.455342666102452	0.998034694446343	E14.5
23891	Tagln3	-0.0856895609049151	8.14770642016395	0.557212118588865	0.455385708296589	0.998034694446343	E14.5
23892	Cyp11a1	0.223640549848837	-1.62864176775871	0.557204198196228	0.455388911996504	0.998034694446343	E14.5
23893	Peli1	-0.0778510669493177	7.18235432995805	0.556928996433431	0.45550024969726	0.998034694446343	E14.5
23894	Copg2	-0.0709085575511658	6.37728407375218	0.556796645079476	0.455553810011806	0.998034694446343	E14.5
23895	Gm166	0.10587965377699	2.47166372175913	0.556725997125784	0.455582404079445	0.998034694446343	E14.5
23896	Nsmce1	-0.109587456958695	5.4337719981149	0.55606753272534	0.45584904700973	0.998034694446343	E14.5
23897	Lurap1	-0.145208984608168	1.15134170811945	0.555735670236775	0.455983526723756	0.998034694446343	E14.5
23898	Triobp	0.0872546442027206	7.29435057809622	0.555660558507743	0.456013972710336	0.998034694446343	E14.5
23899	Zc3h8	-0.100767590208016	3.38726321627391	0.555596140752444	0.45604008652347	0.998034694446343	E14.5
23900	Dbnl	0.0620232214045676	7.18963313868888	0.555371391054379	0.456131214501328	0.998034694446343	E14.5
23901	Hnrnpa3	-0.0981742671690739	5.75730110154465	0.555341081602432	0.456143506096507	0.998034694446343	E14.5
23902	Wbp5	-0.11971895038838	7.47753301172425	0.555324397176086	0.456150272466375	0.998034694446343	E14.5
23903	Lix1l	-0.0788853215392654	6.83045650516802	0.555139266086901	0.456225362999158	0.998034694446343	E14.5
23904	Gnb1l	-0.095443416294297	3.09444292597661	0.555097773376859	0.456242195418958	0.998034694446343	E14.5
23905	Wnt7b	-0.0845495875389371	7.55135304437872	0.554846884551768	0.456343994770777	0.998034694446343	E14.5
23906	Kcnh1	-0.154817631583066	3.39896051121958	0.554671987563552	0.4564149812389	0.998034694446343	E14.5
23907	Wdr83	0.0638808973459949	5.07010680560841	0.554669961028613	0.45641580386251	0.998034694446343	E14.5
23908	Cwc22	0.077770347478417	5.11792013170947	0.554336749058391	0.456551095111076	0.998034694446343	E14.5
23909	Ern1	0.114853973660103	4.10853627329653	0.554254994457967	0.456584298898536	0.998034694446343	E14.5
23910	Naf1	0.0842504034231363	3.93578330218509	0.554112518056364	0.456642173316382	0.998034694446343	E14.5
23911	4930523C07Rik	-0.17859756860225	0.414778428529127	0.55409096983686	0.456650927285966	0.998034694446343	E14.5
23912	Elmo2	0.0607354090738045	7.17846818726485	0.553814560756159	0.456763242010272	0.998034694446343	E14.5
23913	Tmed9	-0.101591473724636	6.58724044800813	0.553801742209714	0.456768451692853	0.998034694446343	E14.5
23914	Cast	-0.12650156866168	2.88768638253302	0.553729996442506	0.456797612163356	0.998034694446343	E14.5
23915	Npvf	-0.589337955493767	-2.35852840508769	0.553101156093355	0.457053324768664	0.998034694446343	E14.5
23916	Sln	-0.313620092231078	-1.403711223681	0.553092357040825	0.457056904430369	0.998034694446343	E14.5
23917	Tsfm	0.0817139159246476	4.1823596890096	0.553023093375202	0.45708508406432	0.998034694446343	E14.5
23918	Nlgn2	0.0893532497307603	8.44792838018844	0.552943212860015	0.457117586522424	0.998034694446343	E14.5
23919	Dnajc24	-0.138284889401392	3.41664720086402	0.552845219665958	0.457157463800152	0.998034694446343	E14.5
23920	Rnf168	0.0779456938358905	5.87602463149423	0.552670736234019	0.457228481545956	0.998034694446343	E14.5
23921	Klhl12	-0.0655292576355996	5.37118210625965	0.552661033537044	0.457232431220703	0.998034694446343	E14.5
23922	Zfp111	0.0931443234733963	4.34448913918621	0.552590461605766	0.457261160541226	0.998034694446343	E14.5
23923	Apobec1	-0.144457237854471	2.04265948047105	0.552359916028511	0.457355033825411	0.998034694446343	E14.5
23924	Hcfc2	-0.0718515255997286	4.8611413567458	0.55209154873547	0.457464345624473	0.998034694446343	E14.5
23925	Sh3bp5l	0.0591926804615883	5.98415690465418	0.55199690041395	0.457502907768066	0.998034694446343	E14.5
23926	Arpc2	-0.0770089562191953	8.05052104179727	0.551789061512153	0.457587604652304	0.998034694446343	E14.5
23927	Map6d1	-0.131561799474224	2.0402490970189	0.551701078734911	0.457623466163165	0.998034694446343	E14.5
23928	Cyp2s1	-0.163224018786347	0.612348021200275	0.551673077861492	0.457634880164297	0.998034694446343	E14.5
23929	Tomt	0.0978361582087077	2.94827306912504	0.551612276795332	0.457659666061643	0.998034694446343	E14.5
23930	4930500J02Rik	0.162960956206891	0.195726597201754	0.551537428567237	0.457690181274489	0.998034694446343	E14.5
23931	3110099E03Rik	-0.195501663231697	-0.0425464703277899	0.551175318924489	0.457837856774267	0.998034694446343	E14.5
23932	Commd7	-0.0706997485117946	5.49402781274654	0.550974579407633	0.457919754756817	0.998034694446343	E14.5
23933	Cthrc1	-0.250258949267056	3.32424018411509	0.550931834497707	0.457937196871824	0.998034694446343	E14.5
23934	Mybpc1	0.245230741525401	1.12557598522854	0.550605246098819	0.458070496333255	0.998034694446343	E14.5
23935	Trap1	0.0583195851083317	6.04779089049094	0.550517176218245	0.458106453198331	0.998034694446343	E14.5
23936	Zbtb21	0.069598765747509	4.73659754980786	0.550400454621165	0.458154114759027	0.998034694446343	E14.5
23937	1600029I14Rik	0.575202057141115	-3.12193721285482	0.550388088397622	0.458159164784965	0.998034694446343	E14.5
23938	Vps18	0.0736062351909925	5.774087823157	0.550147722777377	0.458257340974189	0.998034694446343	E14.5
23939	Kcne2	0.50582012216909	3.72214393793455	0.550132014492995	0.458263758105211	0.998034694446343	E14.5
23940	Zfp566	-0.0870153128086236	3.73745478355378	0.549723568183913	0.458430666014127	0.998034694446343	E14.5
23941	Stat1	0.0803554234187827	4.03479069730132	0.549457073627013	0.458539618427334	0.998034694446343	E14.5
23942	Oxct1	-0.0699705998415797	7.93980977204376	0.549417825762582	0.45855566780296	0.998034694446343	E14.5
23943	Nusap1	0.151087020294	6.48015980286157	0.54939340056459	0.458565656289748	0.998034694446343	E14.5
23944	Adh5	-0.0827608569363931	7.3205810450511	0.54931914413854	0.458596024966329	0.998034694446343	E14.5
23945	B230118H07Rik	-0.153148013609962	4.39738723786547	0.549248424047487	0.458624950343465	0.998034694446343	E14.5
23946	Irf4	0.268650662650247	-1.34647734075849	0.549186155537182	0.458650421309837	0.998034694446343	E14.5
23947	Clcf1	0.252151396652707	-1.02305039112997	0.549143064566184	0.458668049003531	0.998034694446343	E14.5
23948	Rpl31	-0.134028619763237	2.73818569781671	0.54910645556552	0.458683025888699	0.998034694446343	E14.5
23949	Zdhhc17	-0.0822906763085486	6.54105338557373	0.548937172683846	0.458752290234813	0.998034694446343	E14.5
23950	8030462N17Rik	0.0797282397786571	4.23244215164868	0.548903538649398	0.458766054017968	0.998034694446343	E14.5
23951	Lama1	0.140548361261379	4.92045983161692	0.548702569367013	0.458848308660911	0.998034694446343	E14.5
23952	Kctd1	0.0833059888846971	5.26253963255591	0.548291343273235	0.459016691965978	0.998034694446343	E14.5
23953	Tkt	0.0606416168689235	8.65616485198173	0.548079296427073	0.45910355625232	0.998034694446343	E14.5
23954	Mina	0.114720410111222	3.1179580871538	0.547848775831435	0.459198017764983	0.998034694446343	E14.5
23955	Grhl2	-0.289348807668562	-1.73054981800569	0.547737476318687	0.459243636503811	0.998034694446343	E14.5
23956	Galnt13	-0.157668650013044	2.39397010019749	0.547631296165054	0.459287163638831	0.998034694446343	E14.5
23957	Plekho1	0.0717372236392495	7.10683343993445	0.547221039921887	0.459455404087114	0.998034694446343	E14.5
23958	Tshz1	0.0807808902335197	6.54416634933623	0.547093221738315	0.459507840504931	0.998034694446343	E14.5
23959	A830009L08Rik	-0.397103908361696	-1.18305896286379	0.546909757020714	0.459583122046922	0.998034694446343	E14.5
23960	Trim47	-0.160426072394676	1.85977616410825	0.546821000934312	0.459619548567297	0.998034694446343	E14.5
23961	Tagln2	0.111442733612133	5.77172846753055	0.546707960461578	0.459665948300818	0.998034694446343	E14.5
23962	Zbed6	0.142621513112764	5.9486397740689	0.546560484019402	0.459726494125255	0.998034694446343	E14.5
23963	Lrrc4	-0.0777244100356855	5.48716360378821	0.546510931763486	0.459746840428124	0.998034694446343	E14.5
23964	Prrg3	-0.0713134921381077	5.42554972615909	0.546487207246944	0.459756582289793	0.998034694446343	E14.5
23965	Igf1r	0.0951739863181134	7.26066057004271	0.546149748912828	0.459895186281076	0.998034694446343	E14.5
23966	Btbd19	0.120377800676499	1.50066036682298	0.546005039095645	0.459954643112826	0.998034694446343	E14.5
23967	Eaf2	0.230088864782	-1.14231339101043	0.545488269350088	0.460167067435564	0.998034694446343	E14.5
23968	Tma7	-0.109208949593895	3.83852392008925	0.545463880572765	0.460177096573773	0.998034694446343	E14.5
23969	Gpr83	-0.215479456126694	0.115024731146119	0.545018048341447	0.460360492519999	0.998034694446343	E14.5
23970	Man2a1	-0.114959939363056	4.45861695560212	0.544648066635791	0.460512774882145	0.998034694446343	E14.5
23971	Mblac1	0.104756890576884	2.76230382262	0.544632330510947	0.46051925355269	0.998034694446343	E14.5
23972	Wwc1	-0.0881426024230716	6.75892893093564	0.54457080432535	0.460544585693069	0.998034694446343	E14.5
23973	Prss32	0.466258934393702	-2.96355485335729	0.544501770782102	0.460573011464879	0.998034694446343	E14.5
23974	Znhit3	-0.126530816535615	3.69345667286514	0.544187207455138	0.460702573673494	0.998034694446343	E14.5
23975	Snx19	0.0856341925805528	5.95979578633539	0.544154333849669	0.460716116977209	0.998034694446343	E14.5
23976	Dmxl1	-0.0766784190131298	5.83431169023797	0.543905349337926	0.460818714402433	0.998034694446343	E14.5
23977	Dmp1	0.201666214159218	-0.323827616037354	0.543861260709427	0.460836885494632	0.998034694446343	E14.5
23978	Cenpl	0.12891858378853	3.98511067145797	0.543735891963234	0.460888562335437	0.998034694446343	E14.5
23979	Nxt2	-0.103402272852296	4.22969035965136	0.54359780408344	0.460945492632104	0.998034694446343	E14.5
23980	Cbx5	0.0788390740091265	8.79327206558611	0.543453113684802	0.461005156963869	0.998034694446343	E14.5
23981	Sec22a	-0.0858516606231538	4.65479039846582	0.543154989098802	0.461128129864623	0.998034694446343	E14.5
23982	Rnf112	-0.122801773796534	5.96889999108282	0.543065084684677	0.461165224603746	0.998034694446343	E14.5
23983	Gm13749	-0.603620721016993	-2.86233794081858	0.542998987653533	0.461192499391822	0.998034694446343	E14.5
23984	Cwc27	-0.0824631919606992	5.03556342800422	0.542873488727363	0.461244293284884	0.998034694446343	E14.5
23985	Uggt2	0.121154902420423	5.07821393695688	0.542741312234632	0.461298853023541	0.998034694446343	E14.5
23986	Ctu1	-0.0738336744126971	4.8814145373636	0.54265204107732	0.461335708121029	0.998034694446343	E14.5
23987	Mmp19	0.172179911013364	-0.171066866770735	0.542613935685237	0.461351441142962	0.998034694446343	E14.5
23988	Brap	-0.0610691405927151	6.16397733127894	0.542253457944875	0.461500318008161	0.998034694446343	E14.5
23989	Col14a1	-0.157650995321306	1.62654826491555	0.542141217070213	0.461546688933548	0.998034694446343	E14.5
23990	Lrrc16a	-0.081412287438639	5.45365125365685	0.542119571269371	0.461555632479168	0.998034694446343	E14.5
23991	Fam220a	-0.0871238694065054	5.85346429278515	0.542118627668234	0.461556022359655	0.998034694446343	E14.5
23992	Dbt	-0.0825236958357937	4.61357030606869	0.542046489291295	0.46158583030107	0.998034694446343	E14.5
23993	Gm1141	-0.165155637453877	-0.0811656110729111	0.541988233532441	0.461609904107073	0.998034694446343	E14.5
23994	C130083M11Rik	0.186310404275369	-0.0754291822111313	0.541965140525015	0.461619447691414	0.998034694446343	E14.5
23995	Pip5k1a	0.0723504490078245	5.25810362760091	0.541904144066709	0.461644657039553	0.998034694446343	E14.5
23996	Spats2l	-0.0893245045939629	4.98484450211741	0.541513349376579	0.461806221281235	0.998034694446343	E14.5
23997	Rps15a-ps4	0.203247394869396	-0.946923759318644	0.54150968096511	0.461807738319478	0.998034694446343	E14.5
23998	Slc7a6os	0.0653356236280788	5.42079677224254	0.541394543116198	0.461855356557312	0.998034694446343	E14.5
23999	Gnl3l	-0.0704286251562725	7.01373391011773	0.541335546056443	0.461879759342856	0.998034694446343	E14.5
24000	Rab10	-0.0678547838946887	7.98187447261465	0.540962849440959	0.462033964166639	0.998034694446343	E14.5
24001	Ccdc39	-0.112057106838134	3.75039264361707	0.540932777832658	0.462046409992253	0.998034694446343	E14.5
24002	Tlr9	0.253071408637222	-1.08168607429688	0.540787534778421	0.46210652967149	0.998034694446343	E14.5
24003	Spaca6	0.237695126710145	3.47982951707034	0.540737886575211	0.462127083139102	0.998034694446343	E14.5
24004	Cdc7	0.0816467284776607	5.89663515091109	0.540691141505029	0.462146436090398	0.998034694446343	E14.5
24005	Snapc3	-0.0763142530234277	5.63083560222126	0.540625887470339	0.46217345410347	0.998034694446343	E14.5
24006	Sfxn4	-0.115094191263643	2.95526693871553	0.540607078855448	0.462181242155798	0.998034694446343	E14.5
24007	Tmem132a	0.100067061846624	8.63078818814157	0.540523381858296	0.46221590096528	0.998034694446343	E14.5
24008	Mir5119	0.44997930650836	-2.92709009614736	0.540451750289893	0.462245566780618	0.998034694446343	E14.5
24009	Setd7	0.0898698707377874	6.22888355044461	0.540355075063822	0.462285609089484	0.998034694446343	E14.5
24010	Map2k4	-0.0684098062024031	6.84153670309428	0.540261709948709	0.462324285607649	0.998034694446343	E14.5
24011	Zc3h4	0.0757908660602174	7.86581161472999	0.540258444902999	0.462325638246658	0.998034694446343	E14.5
24012	Fam84b	-0.109605241639444	4.60128368814646	0.539720457911869	0.462548600837458	0.998034694446343	E14.5
24013	Hist1h4h	0.266776004182061	-1.56944491491077	0.539625855964488	0.462587825227365	0.998034694446343	E14.5
24014	Gpr1	0.247794082756839	-1.79050236916909	0.539462701409303	0.462655485722853	0.998034694446343	E14.5
24015	Tril	-0.143922964532172	4.32476534354645	0.539303572539882	0.462721491933702	0.998034694446343	E14.5
24016	Hist2h2be	0.0972445914988478	4.52268903364075	0.539295814656327	0.462724710265344	0.998034694446343	E14.5
24017	Mfsd6	-0.0845551608818489	5.21415689684791	0.539102185724815	0.462805048114973	0.998034694446343	E14.5
24018	Ccdc88a	-0.067717738665914	7.62004412795496	0.539004853545025	0.462845440229457	0.998034694446343	E14.5
24019	Vangl1	-0.160222537834011	2.94737095346319	0.53895344263675	0.462866777630788	0.998034694446343	E14.5
24020	Slc1a4	-0.0981187831079271	6.77101174467935	0.538399031469275	0.463096978038739	0.998034694446343	E14.5
24021	Socs3	0.0888266521893947	4.08739706386423	0.538391013731271	0.463100308469542	0.998034694446343	E14.5
24022	Lyrm1	-0.13293549396068	2.64846094877291	0.538359208815864	0.463113520061544	0.998034694446343	E14.5
24023	Ppp1r13l	0.106626425337857	3.19108613721198	0.538142662409685	0.463203488244068	0.998034694446343	E14.5
24024	Nkx2-3	0.13849466783761	2.44729566765157	0.538073791428371	0.463232107794311	0.998034694446343	E14.5
24025	Iyd	-0.236874802569471	-1.35593642016434	0.537901997972781	0.463303509377994	0.998034694446343	E14.5
24026	Pradc1	0.0903697058073345	3.01520863244369	0.537607264585006	0.463426048677585	0.998034694446343	E14.5
24027	Tmem178	-0.0968734033303561	5.36604124323457	0.537413918920738	0.463506462748892	0.998034694446343	E14.5
24028	9630028B13Rik	0.151116889809573	3.79629913135434	0.53735926424584	0.463529198115031	0.998034694446343	E14.5
24029	S100a6	-0.262420380146039	1.75697816765377	0.537315843910811	0.463547261463978	0.998034694446343	E14.5
24030	Gm2721	-0.496921504700212	-2.7307289236726	0.537294679129978	0.463556066658194	0.998034694446343	E14.5
24031	Nr2c2ap	-0.12508240297186	1.7019660959168	0.537234624474806	0.463581052677598	0.998034694446343	E14.5
24032	Cks2	-0.219598491389694	0.683723892328027	0.537225710814671	0.46358476143044	0.998034694446343	E14.5
24033	Ddx26b	0.119598204516989	5.54973636134942	0.537201863007848	0.463594684143765	0.998034694446343	E14.5
24034	Sag	-0.23267706402442	-1.01265877341505	0.537121783857749	0.463628006349687	0.998034694446343	E14.5
24035	G3bp1	0.0739453782448823	7.32207774049417	0.537024153180134	0.463668637190487	0.998034694446343	E14.5
24036	Pdia2	0.412099034344645	-2.35773238532192	0.53691569672382	0.463713780038855	0.998034694446343	E14.5
24037	Odf2l	0.114165088178473	4.39846041506957	0.53671910030172	0.463795627265794	0.998034694446343	E14.5
24038	Rpl14	-0.0925293729553285	6.23592656343197	0.536705212211245	0.46380141004117	0.998034694446343	E14.5
24039	Usp32	-0.066911780828108	6.61064259935872	0.536667430791908	0.463817142192588	0.998034694446343	E14.5
24040	4930550C14Rik	-0.402636700247972	-2.24483162566128	0.536601825628466	0.463844462149634	0.998034694446343	E14.5
24041	Map1lc3b	-0.0767057201415127	7.17729038458596	0.536538052465829	0.463871021666477	0.998034694446343	E14.5
24042	Sema3b	0.142332764004763	1.71401516069903	0.536443695268519	0.463910322921274	0.998034694446343	E14.5
24043	Spata20	-0.213925454048947	-0.767507816766912	0.536269400189308	0.463982933526392	0.998034694446343	E14.5
24044	Gak	0.0664681759194036	7.08170095950072	0.536244332176636	0.463993378247295	0.998034694446343	E14.5
24045	Pgr	-0.198707048131665	1.35340282653197	0.536176413499525	0.464021678810336	0.998034694446343	E14.5
24046	Ermap	0.171397014909102	0.427978584547868	0.535761177321678	0.464194760594999	0.998034694446343	E14.5
24047	Rmnd5a	-0.0707031663355162	6.345935539827	0.535621206236769	0.464253127582546	0.998034694446343	E14.5
24048	Tax1bp3	-0.135736164834193	0.867598018200043	0.535264957398008	0.464401733768584	0.998034694446343	E14.5
24049	Slitrk3	-0.10021603284347	4.90234508878932	0.535174721478342	0.464439386969542	0.998034694446343	E14.5
24050	Glis3	0.180824040379104	1.09115293031746	0.53510449052628	0.464468695968519	0.998034694446343	E14.5
24051	Ubqln2	0.0672574757598326	8.34485868905298	0.535041697916153	0.464494903275704	0.998034694446343	E14.5
24052	Kazald1	-0.234964210769999	-0.630270623272131	0.535010471757936	0.464507936795186	0.998034694446343	E14.5
24053	Tm9sf1	0.0907843039650643	5.54211624954976	0.534247113103394	0.464826737593713	0.998034694446343	E14.5
24054	Mir1900	-0.582785457176589	-3.11420865497373	0.534233038316131	0.464832618915138	0.998034694446343	E14.5
24055	Bcl11a	-0.0799353680114468	8.73645642920283	0.534129875697303	0.46487573030172	0.998034694446343	E14.5
24056	Gxylt1	0.102224511153486	5.66029681601163	0.534093762653725	0.464890823356759	0.998034694446343	E14.5
24057	Fam117b	-0.0769437974141379	7.23871703945821	0.533984831794712	0.464936354570465	0.998034694446343	E14.5
24058	Cd83	-0.208193007456726	2.10911852039265	0.53397208495414	0.46494168299479	0.998034694446343	E14.5
24059	Mcc	-0.114010626791005	2.43305986626702	0.533797237353655	0.465014782500732	0.998034694446343	E14.5
24060	Lsm4	0.0777728250566425	6.33332148116613	0.533735599838206	0.465040556016326	0.998034694446343	E14.5
24061	Hps5	0.0802432707832351	5.17090817596819	0.533681006657579	0.465063385873686	0.998034694446343	E14.5
24062	Mapk3	-0.0702101964411494	7.32213904295517	0.533572106547055	0.465108931233287	0.998034694446343	E14.5
24063	Ralgapa1	-0.0698165805887338	6.6454445430675	0.533510590417436	0.465134662312195	0.998034694446343	E14.5
24064	Ninj1	-0.125044983398341	2.93761215132727	0.533387089135463	0.465186327522481	0.998034694446343	E14.5
24065	Ccne2	0.125943188218658	3.52671790898704	0.533282643337152	0.46523002826916	0.998034694446343	E14.5
24066	Prrg2	0.102141105113566	3.21080166588729	0.533262357292816	0.465238516832424	0.998034694446343	E14.5
24067	Sh2b3	-0.0779900655375823	3.78075617949135	0.53324273674377	0.465246727159026	0.998034694446343	E14.5
24068	4933407L21Rik	-0.129395733018924	1.18758001273941	0.533046817971156	0.465328723150723	0.998034694446343	E14.5
24069	Mrpl13	-0.108394012623356	5.52488582268973	0.532853506892469	0.46540965041433	0.998034694446343	E14.5
24070	Gm2087	0.677185527965789	-3.52593337956367	0.532822371809884	0.465422686830895	0.998034694446343	E14.5
24071	Pigc	0.0908047716884487	4.63428953445876	0.532797437049965	0.465433127562015	0.998034694446343	E14.5
24072	4933426M11Rik	0.0680620565288402	5.62065739866423	0.53272585340655	0.465463103285104	0.998034694446343	E14.5
24073	Ctsl	-0.116928672191591	6.26944662565689	0.532661901829258	0.46548988568362	0.998034694446343	E14.5
24074	Srp54c	-0.089427672391871	3.60204473553498	0.532621274176241	0.465506901493052	0.998034694446343	E14.5
24075	Opa1	-0.0603010324343041	7.049954966935	0.532542147705108	0.465540044361305	0.998034694446343	E14.5
24076	Il4	-0.400544227973814	-2.79934366527552	0.532405895357229	0.465597123785721	0.998034694446343	E14.5
24077	Nek4	0.0795557524289354	4.58614189331735	0.531391360303637	0.466022489459277	0.998034694446343	E14.5
24078	Gyg	-0.105512872248847	4.30225371073359	0.531299115995285	0.466061195709192	0.998034694446343	E14.5
24079	Neo1	-0.0864896266840489	8.55287853417112	0.531290493685191	0.466064813943756	0.998034694446343	E14.5
24080	Gm13283	0.519055517508971	-2.82367464489603	0.531130857437816	0.46613181123559	0.998034694446343	E14.5
24081	Zc3h6	-0.0763608747315098	4.50358449212736	0.530919815714798	0.466220406413526	0.998034694446343	E14.5
24082	2610020H08Rik	0.127241354634485	2.67267378541366	0.530902800166475	0.466227550703954	0.998034694446343	E14.5
24083	Hist4h4	-0.325427548358004	-2.16385042696777	0.530783821052584	0.466277511167842	0.998034694446343	E14.5
24084	Cst6	-0.243893673957288	-1.17719041341221	0.530615100551692	0.466348373212115	0.998034694446343	E14.5
24085	Esco2	0.14511768548432	4.63114469156935	0.530584549675712	0.466361206321432	0.998034694446343	E14.5
24086	Mbd3	0.0695640934038932	7.55558354902679	0.530453068676167	0.46641644229019	0.998034694446343	E14.5
24087	Hyou1	0.0936265092738956	7.13072198720933	0.530246780113146	0.46650312648929	0.998034694446343	E14.5
24088	Dhx57	-0.0604033748808188	7.23122121740722	0.530149749775118	0.466543908381211	0.998034694446343	E14.5
24089	Hapln2	0.234861006573845	-1.2600452766113	0.530128116126249	0.466553001791485	0.998034694446343	E14.5
24090	Rbpj	0.0919051301180529	5.5382460554939	0.529893150460087	0.466651784706611	0.998034694446343	E14.5
24091	Klhl15	0.113482578955631	2.11549163215443	0.529756807293897	0.466709120680686	0.998034694446343	E14.5
24092	Slc9a3r2	-0.113575795609933	4.56079991177532	0.529666695246558	0.466747021419355	0.998034694446343	E14.5
24093	Prpf4b	0.0777121867968675	7.58258020541305	0.529637478401654	0.466759310957102	0.998034694446343	E14.5
24094	Gm14827	0.237780350537639	1.46776771677046	0.529625095042178	0.466764519949904	0.998034694446343	E14.5
24095	Ppp6r2	-0.0580626720691186	6.85704751964813	0.529491543738523	0.466820703499419	0.998034694446343	E14.5
24096	Zdhhc8	0.0805579965038191	6.64020413306903	0.529373987161087	0.466870167214089	0.998034694446343	E14.5
24097	Csmd2	-0.096964681219049	6.01300901595919	0.529198934049212	0.466943839037089	0.998034694446343	E14.5
24098	B3galt4	-0.123343932017398	2.65481664220677	0.528963735220302	0.467042852774173	0.998034694446343	E14.5
24099	Gm19395	0.473651840807422	-2.42231410340654	0.528947622956672	0.467049636928467	0.998034694446343	E14.5
24100	Eml4	0.0641564859243906	6.97523392641071	0.528851294157384	0.467090199977645	0.998034694446343	E14.5
24101	Vmo1	-0.57839273203328	-3.00351355841581	0.528784131191479	0.467118484941523	0.998034694446343	E14.5
24102	Fam107b	-0.0797785487301331	6.85756379873793	0.52874877584452	0.467133375570606	0.998034694446343	E14.5
24103	Map2k1	-0.0788622057657154	5.08976032649561	0.528527952720115	0.467226396980698	0.998034694446343	E14.5
24104	Crtap	-0.150485099868165	3.86364088530964	0.528223123697348	0.467354854563099	0.998034694446343	E14.5
24105	Akr7a5	0.0767369495700747	4.5510991931733	0.528202448288177	0.467363569410262	0.998034694446343	E14.5
24106	Osbpl2	-0.0634509970780232	6.43887763852852	0.528181050156986	0.46737258916491	0.998034694446343	E14.5
24107	Fig4	-0.0712989430727275	5.52709920488305	0.52811073723128	0.46740222948286	0.998034694446343	E14.5
24108	Rbmx	0.0726533819889533	8.64026541630137	0.527958917241143	0.467466239277885	0.998034694446343	E14.5
24109	Luc7l3	0.107667041921496	8.51414034648955	0.527848577294723	0.46751276923163	0.998034694446343	E14.5
24110	Rpl13	-0.10038630491101	3.97120265822745	0.527352392684952	0.467722100348234	0.998034694446343	E14.5
24111	Sox17	-0.136495742601711	2.69933413847612	0.527131882816832	0.467815177667607	0.998034694446343	E14.5
24112	Gm9958	0.138582916854438	1.66233359061587	0.526964818284634	0.467885715482545	0.998034694446343	E14.5
24113	Cdc42bpb	0.0797027863644571	7.96682609165989	0.526725071832487	0.46798697081967	0.998034694446343	E14.5
24114	Myo9b	0.116221786570541	7.08709056150971	0.526684047443759	0.468004300725537	0.998034694446343	E14.5
24115	Ncln	0.0893853883426195	6.61260486851792	0.526578917592659	0.468048715364221	0.998034694446343	E14.5
24116	Calm3	-0.101570570171001	9.63407307358079	0.526537456221604	0.468066233580468	0.998034694446343	E14.5
24117	4930444M15Rik	0.429509121491863	-2.66605525105888	0.526500523687623	0.46808183916377	0.998034694446343	E14.5
24118	Nup160	0.076398775568071	5.55466990058852	0.526286507031394	0.468172286853572	0.998034694446343	E14.5
24119	Hebp2	-0.133764310686375	1.69978285301041	0.525885725953179	0.468341740421434	0.998034694446343	E14.5
24120	Armc3	-0.171186164334097	0.563568600286293	0.525387819871909	0.468552396535651	0.998034694446343	E14.5
24121	Ncapg	0.148636428629775	5.29093635714557	0.525146204919675	0.468654674842682	0.998034694446343	E14.5
24122	Igdcc4	0.0735603689875563	6.17575995320777	0.525049048660925	0.468695812288255	0.998034694446343	E14.5
24123	Uba6	-0.0781996360421583	5.42721778169869	0.52489328524786	0.468761777013254	0.998034694446343	E14.5
24124	Ftsj3	0.0643147732911635	6.31214632029587	0.524767092175789	0.468815229848805	0.998034694446343	E14.5
24125	Oxt	-0.545575972729332	-3.08827644840169	0.524643155324018	0.468867736534341	0.998034694446343	E14.5
24126	Dynlt1b	-0.161110710203966	1.07592007982928	0.524525880038361	0.468917429709976	0.998034694446343	E14.5
24127	B4galnt3	-0.242597326572768	-1.08278335466375	0.524438234129278	0.468954573530066	0.998034694446343	E14.5
24128	Arpp19	-0.0756854590066957	7.49717077241994	0.524406462038762	0.468968039523417	0.998034694446343	E14.5
24129	Gtf2h4	0.0715714469159509	4.41200908949937	0.524406079139396	0.468968201811787	0.998034694446343	E14.5
24130	Ccnt2	0.0865374584397468	6.46513952811113	0.524386214550447	0.468976621358799	0.998034694446343	E14.5
24131	Zfp503	0.0868666619217442	5.36209621719769	0.523983013234425	0.469147569601641	0.998034694446343	E14.5
24132	Osbpl11	0.0676127301527341	5.64070686075672	0.523704645644159	0.469265649666419	0.998034694446343	E14.5
24133	1110034G24Rik	-0.113017558276199	3.1184456461832	0.523436384553932	0.469379487932652	0.998034694446343	E14.5
24134	Scaf8	0.0572500937800282	6.8606764033458	0.523350805442811	0.469415813312199	0.998034694446343	E14.5
24135	Gdf10	-0.149746788869961	3.25445510564483	0.523173124066194	0.469491247375637	0.998034694446343	E14.5
24136	Cc2d1b	0.0981886267588486	5.70520287251027	0.523158294097858	0.469497544273719	0.998034694446343	E14.5
24137	B3gnt4	-0.119824079312572	0.675943803080304	0.523129727904267	0.469509674042808	0.998034694446343	E14.5
24138	Dars2	0.0719781783923517	4.70715508550719	0.523100359933544	0.469522144788156	0.998034694446343	E14.5
24139	Fbxl17	-0.0782457596699072	6.12712098329525	0.52308157973847	0.469530119845098	0.998034694446343	E14.5
24140	1810030O07Rik	0.0682549800810383	5.23207988077697	0.523033062048043	0.469550724013391	0.998034694446343	E14.5
24141	Cebpb	-0.184442515835153	0.933179085872618	0.523023824953562	0.469554646925828	0.998034694446343	E14.5
24142	Fam35a	-0.110150016782061	2.69935491296488	0.523015899426206	0.469558012869347	0.998034694446343	E14.5
24143	Impa2	0.11920044757177	1.91794136921535	0.522858858163165	0.469624715750824	0.998034694446343	E14.5
24144	Rasa1	-0.0662433843309477	7.0586101638125	0.522854084424358	0.469626743623273	0.998034694446343	E14.5
24145	Nrd1	0.059044023714565	7.71689730613942	0.522799335357581	0.469650001899605	0.998034694446343	E14.5
24146	Abca9	-0.259791499469168	3.32539094460912	0.522513816421306	0.46977132495687	0.998034694446343	E14.5
24147	Senp8	0.114579689950603	3.56130669640502	0.522125296541677	0.469936496386627	0.998034694446343	E14.5
24148	Nefm	0.118778106353084	6.12648088540535	0.522114743036173	0.469940984302549	0.998034694446343	E14.5
24149	D330041H03Rik	0.248227273674255	-0.0542011323499039	0.52211087869858	0.469942627643186	0.998034694446343	E14.5
24150	Cand1	0.0622304033235531	7.69220443493353	0.522067413581453	0.469961112171394	0.998034694446343	E14.5
24151	Snx8	0.0878021583269518	4.6476676861357	0.521884737965063	0.47003881193293	0.998034694446343	E14.5
24152	Rabepk	-0.0884210077221612	3.82295032958342	0.521706078671077	0.470114823401221	0.998034694446343	E14.5
24153	Cacnb2	0.10892352354737	3.60015800627915	0.521535438991288	0.470187441379452	0.998034694446343	E14.5
24154	Adra1b	-0.24116987034912	1.31239706735135	0.521377548341277	0.470254649941152	0.998034694446343	E14.5
24155	Ooep	-0.156634049109226	2.03688490065661	0.520718013747349	0.470535558397861	0.998034694446343	E14.5
24156	Gm17660	-0.474740924613893	-3.03674860292011	0.5205819809213	0.470593531046398	0.998034694446343	E14.5
24157	Lrrc8a	0.0817301759753565	6.3554137114954	0.519876919208443	0.470894189470432	0.998034694446343	E14.5
24158	Ago2	0.118438899688333	6.23847883869499	0.519677316473292	0.470979362052119	0.998034694446343	E14.5
24159	Asb12	-0.416523115037408	-2.78873610243856	0.519563065732623	0.471028125228909	0.998034694446343	E14.5
24160	3632451O06Rik	-0.113867494068739	4.29378329288224	0.519032492936439	0.471254684976555	0.998034694446343	E14.5
24161	Osbpl1a	-0.117517536484797	5.20624284850103	0.518807216880301	0.471350933249451	0.998034694446343	E14.5
24162	Fam168a	-0.0798875356884215	8.39779302701346	0.518793494201418	0.471356797233338	0.998034694446343	E14.5
24163	Zscan26	0.10073729993342	5.76119536263941	0.5186431388424	0.471421054897785	0.998034694446343	E14.5
24164	Ppp1r3g	0.160532456050631	0.253945006193122	0.518584861577082	0.471445964770746	0.998034694446343	E14.5
24165	Clca1	-0.222052366154349	-0.922589756595495	0.518369723529212	0.471537941192307	0.998034694446343	E14.5
24166	Phf10	0.0684132863246567	5.93532453270421	0.518155952153011	0.471629362039707	0.998034694446343	E14.5
24167	Pomp	-0.0930913370873064	6.85288716450376	0.51806476867295	0.471668366013505	0.998034694446343	E14.5
24168	AI607873	0.295291536360974	-0.142748049913992	0.517904274714191	0.471737030386118	0.998034694446343	E14.5
24169	Bach1	-0.0727035114243143	6.36029071758964	0.517828301058977	0.471769539941662	0.998034694446343	E14.5
24170	Htr2c	-0.195719864097279	3.06934084901454	0.51748599557175	0.471916059299326	0.998034694446343	E14.5
24171	Arhgap6	-0.23352448644386	0.474205457228051	0.517322808470876	0.471985935276889	0.998034694446343	E14.5
24172	Dhx8	0.0677069397832965	6.67284385143028	0.517313556425945	0.471989897461542	0.998034694446343	E14.5
24173	Ppap2c	-0.118236640959484	2.66549618155027	0.517284378778886	0.472002393129694	0.998034694446343	E14.5
24174	Slit1	0.0993493054609555	6.78856380335981	0.517198685220166	0.472039095488692	0.998034694446343	E14.5
24175	Il1rapl2	-0.186969633228304	0.253428139632891	0.516816326183129	0.472202915238452	0.998034694446343	E14.5
24176	Cfb	0.114046576229484	2.16569054474958	0.516763222944356	0.472225674315493	0.998034694446343	E14.5
24177	Dffa	0.075358401582614	4.44095395607634	0.516732478572552	0.472238851601734	0.998034694446343	E14.5
24178	Ptpn7	-0.198193191091004	-0.723844460593394	0.516638309591524	0.472279216888051	0.998034694446343	E14.5
24179	Pfdn2	-0.0953289328797639	5.99912552408238	0.516596048191591	0.472297333939948	0.998034694446343	E14.5
24180	Siva1	0.0954415164153222	4.1970285620408	0.51607560823178	0.472520533682322	0.998034694446343	E14.5
24181	Srpx	-0.169627804724586	1.25176633646375	0.515954546336538	0.472572477646394	0.998034694446343	E14.5
24182	Mllt10	0.0722052144174409	5.91540001146327	0.515883108066756	0.472603133961788	0.998034694446343	E14.5
24183	Gm9962	-0.421271956564699	-2.31575166680259	0.515267249721639	0.472867550853722	0.998034694446343	E14.5
24184	Apobr	-0.160420108408819	-0.235525270374763	0.515196020765432	0.472898148234971	0.998034694446343	E14.5
24185	Foxb2	0.40023123409802	-0.800219037530837	0.515149677510585	0.472918057340675	0.998034694446343	E14.5
24186	Aftph	-0.0539078701111057	6.24208252165218	0.515022063674222	0.472972887377516	0.998034694446343	E14.5
24187	Cd274	-0.122499451698327	0.998097646004087	0.514963988154859	0.472997843274245	0.998034694446343	E14.5
24188	Sema6c	0.0856470238149426	7.4526249236559	0.514902737729422	0.473024165784354	0.998034694446343	E14.5
24189	Lclat1	-0.0830175856398056	5.04665780930066	0.514756433782676	0.473087049839076	0.998034694446343	E14.5
24190	Ttc7b	-0.0685315058725558	5.25114349282933	0.514624584508226	0.473143732614555	0.998034694446343	E14.5
24191	AI597479	-0.073309995655498	5.75392819392602	0.514376433365516	0.473250444078871	0.998034694446343	E14.5
24192	Zmat1	-0.0944701724195275	3.28680367344759	0.514366482412843	0.473254724060972	0.998034694446343	E14.5
24193	Ccrl2	0.204451984062155	-0.408329437928087	0.514329886951945	0.473270464592452	0.998034694446343	E14.5
24194	Fam160a2	0.0730122749992019	5.89488478552694	0.514165450932071	0.47334120269328	0.998034694446343	E14.5
24195	Rpl12	0.128460562997813	2.77479681370384	0.514037098857901	0.473396429883011	0.998034694446343	E14.5
24196	Tomm22	-0.078794043152826	6.21575866795014	0.513921847822736	0.473446028868063	0.998034694446343	E14.5
24197	Wnk3	-0.0725082888075246	6.10690819614271	0.513903937013344	0.473453737649896	0.998034694446343	E14.5
24198	Asun	0.0725974506888142	6.03721123015563	0.513613063438521	0.473578957618167	0.998034694446343	E14.5
24199	Gm6402	-0.342443362606647	-2.16662087294048	0.513593864663548	0.473587224505845	0.998034694446343	E14.5
24200	2310009A05Rik	-0.156405851513434	3.01868471378603	0.513534791013615	0.473612662763937	0.998034694446343	E14.5
24201	Sema4b	0.0835272898223881	5.33589781852337	0.513474545649945	0.473638607865577	0.998034694446343	E14.5
24202	Gm15417	0.246584075177346	-1.08452427886086	0.513438996297946	0.47365391853187	0.998034694446343	E14.5
24203	Ankrd53	-0.197251911821268	0.609436782678725	0.513250133057799	0.473735273047693	0.998034694446343	E14.5
24204	Il20rb	0.154874493536373	0.703376735075781	0.513048692639178	0.473822070261942	0.998034694446343	E14.5
24205	Trmt11	-0.0941185147241637	3.66850997937335	0.51289831163991	0.473886883659368	0.998034694446343	E14.5
24206	Agpat5	-0.0723042655471553	5.8345809306712	0.512782468463687	0.473936821244472	0.998034694446343	E14.5
24207	Rnf220	0.0948415418816861	7.54376261012582	0.512538101789822	0.474042190629164	0.998034694446343	E14.5
24208	Rnf207	0.144917471977373	0.828134428579388	0.512516280088544	0.474051601858387	0.998034694446343	E14.5
24209	Zfp148	-0.0657947710149543	6.96281788512952	0.512313612694578	0.47413902241465	0.998034694446343	E14.5
24210	Insm1	0.111256560576447	7.27858683469877	0.512282941313607	0.474152254789381	0.998034694446343	E14.5
24211	Ano2	-0.341759573857191	-1.710706319552	0.512081962173944	0.47423897687183	0.998034694446343	E14.5
24212	Rnf34	-0.0770334806570952	5.97609049787903	0.512019355904364	0.474265996604042	0.998034694446343	E14.5
24213	Slc38a4	-0.246390176565865	2.49186280303573	0.511447909251675	0.474512738135655	0.998034694446343	E14.5
24214	Supv3l1	0.0592465927952272	4.98179891098106	0.511390137664858	0.474537694579069	0.998034694446343	E14.5
24215	Lor	-0.166332525189523	2.24444626933721	0.51132610229503	0.474565359370796	0.998034694446343	E14.5
24216	Lrrc32	-0.147979243938628	3.0900525448516	0.51131547215752	0.474569952094569	0.998034694446343	E14.5
24217	Cdc42bpa	-0.0767866569440954	7.23704217117581	0.511187088586553	0.474625425587074	0.998034694446343	E14.5
24218	Amigo1	0.0780346698755832	5.6982062803034	0.511183966482712	0.474626774753756	0.998034694446343	E14.5
24219	Whamm	0.0935984212976238	4.47203920639427	0.511028808294316	0.474693831699975	0.998034694446343	E14.5
24220	Slc16a1	0.104214266279911	4.78036169359827	0.511007837422081	0.474702896163488	0.998034694446343	E14.5
24221	Zfp628	0.0791695744487041	5.07651435571356	0.511000238418061	0.474706180831319	0.998034694446343	E14.5
24222	Unc45b	-0.163365101154432	-0.0491630379723053	0.510355561028334	0.474984976939357	0.998034694446343	E14.5
24223	Ptprj	-0.102011173892284	4.53040299232518	0.510174070193735	0.475063512139979	0.998034694446343	E14.5
24224	Gpr108	0.0868570289141172	4.44782861537704	0.510152347011593	0.475072913667216	0.998034694446343	E14.5
24225	Pnmal1	-0.0962656714132547	5.29154970863334	0.510060570632366	0.475112636696912	0.998034694446343	E14.5
24226	Pik3ip1	-0.102048716344359	4.59048985771882	0.509944216920402	0.475163005147299	0.998034694446343	E14.5
24227	Kpna2	0.106216671526252	4.25527720758319	0.50990412125007	0.475180364203916	0.998034694446343	E14.5
24228	Chrm2	-0.159214006832341	1.08777104568116	0.509709089654152	0.475264816063375	0.998034694446343	E14.5
24229	Cog8	0.0598495911553812	5.18617209726467	0.509518311457477	0.475347449735239	0.998034694446343	E14.5
24230	Depdc1a	0.181533762850544	1.96437701114585	0.509282704070916	0.475449532957555	0.998034694446343	E14.5
24231	Mrpl36	-0.107237611087683	4.52091861014183	0.5092496761287	0.475463846047869	0.998034694446343	E14.5
24232	Cdkn1c	0.116213582150258	7.39364746918873	0.509225201367428	0.475474452957356	0.998034694446343	E14.5
24233	Arf1	-0.0694339603656671	8.07656811160379	0.509132826956835	0.47551448978706	0.998034694446343	E14.5
24234	Unc119	0.0732084655025607	6.06868262258707	0.508961433552635	0.475588789476112	0.998034694446343	E14.5
24235	Zfp648	-0.393229783986096	-2.25392317298672	0.508900168973266	0.475615352483002	0.998034694446343	E14.5
24236	Rnf157	-0.0781824113411637	7.76204202788154	0.508876888236237	0.475625447143574	0.998034694446343	E14.5
24237	Nfxl1	0.0710975237297358	5.00057441145313	0.508719666692613	0.475693628425943	0.998034694446343	E14.5
24238	Rfx1	0.0964461631587899	5.63736060063803	0.508648987342639	0.475724284676458	0.998034694446343	E14.5
24239	Ilk	-0.0577215630930663	6.79459750282813	0.508614826258345	0.475739102755176	0.998034694446343	E14.5
24240	Trp53bp1	0.0705670254355258	8.39425921148425	0.508587396104391	0.475751001696711	0.998034694446343	E14.5
24241	Slc52a2	0.092126159227457	4.57250052852891	0.508296372652335	0.475877274740121	0.998034694446343	E14.5
24242	Ap3s1	-0.0943534633571819	4.52859194527364	0.508288443934692	0.47588071571825	0.998034694446343	E14.5
24243	Slc45a1	-0.109187155465043	4.72039174334332	0.508219911111997	0.475910459912935	0.998034694446343	E14.5
24244	Dchs1	0.103422475948438	8.43534005914264	0.508149141240231	0.475941178192504	0.998034694446343	E14.5
24245	Wwp2	0.0590910337717445	6.19951812280033	0.508137691356126	0.475946148417673	0.998034694446343	E14.5
24246	Abhd15	0.164797801984461	-0.0404165947910017	0.508077887460301	0.475972109775995	0.998034694446343	E14.5
24247	Galr1	-0.228339312186625	-0.542721710933933	0.508053743311756	0.475982591600468	0.998034694446343	E14.5
24248	2610507I01Rik	0.0659003289147742	4.58277931344791	0.507924960495405	0.476038507098158	0.998034694446343	E14.5
24249	Chchd1	-0.136269051967616	5.8323200173822	0.507874619673952	0.47606036720646	0.998034694446343	E14.5
24250	Suz12	0.0849698181046754	6.7573324804185	0.507815871865258	0.476085880048992	0.998034694446343	E14.5
24251	Vat1	0.0765957175294675	7.72968013584357	0.507430378260604	0.476253346414191	0.998034694446343	E14.5
24252	D3Ertd751e	0.115240148178432	3.50572801160932	0.50742657258774	0.476255000154867	0.998034694446343	E14.5
24253	Ccdc124	-0.0808446459826347	6.57137899280441	0.50740464207367	0.476264530158541	0.998034694446343	E14.5
24254	Selt	-0.058335347318309	6.43640617874579	0.50724744513164	0.47633284988703	0.998034694446343	E14.5
24255	Fam115a	-0.0593529994448859	8.03629721878906	0.507197567264232	0.476354530757601	0.998034694446343	E14.5
24256	Hipk4	0.147486140405013	0.199568957262629	0.507122550564816	0.476387141980816	0.998034694446343	E14.5
24257	Ndufb3	-0.117524279546358	5.24291543500051	0.50703521350658	0.476425113684546	0.998034694446343	E14.5
24258	Acad12	-0.190084153548157	-0.967108585301826	0.506949425324374	0.476462416778877	0.998034694446343	E14.5
24259	Arl11	0.211577857465558	-1.1964221622649	0.506647745871184	0.476593633201466	0.998034694446343	E14.5
24260	Insl6	0.198471387610398	-1.05003574397504	0.506643481269627	0.47659548852514	0.998034694446343	E14.5
24261	2900092D14Rik	0.106352665912768	5.42325396017792	0.506625280975289	0.476603406732853	0.998034694446343	E14.5
24262	Rbmxl1	0.0831530989910938	4.46256116554188	0.506472705619688	0.476669794492625	0.998034694446343	E14.5
24263	D030045P18Rik	0.41824095523469	-2.97779705448283	0.506286027450599	0.476751041377464	0.998034694446343	E14.5
24264	Iqcb1	-0.0790248089895464	5.02027555109363	0.506168130954645	0.476802364428277	0.998034694446343	E14.5
24265	Zcchc24	-0.0746088751479652	5.07910537544329	0.506156836596448	0.476807281594162	0.998034694446343	E14.5
24266	Nrap	0.19578557772105	0.187059559825357	0.506132972111409	0.476817671622433	0.998034694446343	E14.5
24267	Morn1	-0.110648404792405	2.33105380873414	0.506075543393093	0.476842676230479	0.998034694446343	E14.5
24268	Exosc7	-0.0838592300270891	4.77733376022455	0.50603095392022	0.476862092072467	0.998034694446343	E14.5
24269	Med11	-0.0920336716601922	4.54496414226596	0.505953272241008	0.476895920515227	0.998034694446343	E14.5
24270	2610034B18Rik	0.0892124309586854	4.15744359281133	0.50592330881584	0.476908969888203	0.998034694446343	E14.5
24271	Med7	-0.0925116871897558	4.95972435254116	0.505878154638676	0.476928636085722	0.998034694446343	E14.5
24272	Ppp2r3c	-0.105064497538534	4.82249602636067	0.505844751661172	0.476943185082057	0.998034694446343	E14.5
24273	Arhgap42	-0.0654932560524156	4.80219069926124	0.505792988195184	0.476965732599352	0.998034694446343	E14.5
24274	D430042O09Rik	0.0745612022196157	5.48362004398108	0.505383664225327	0.477144090202316	0.998034694446343	E14.5
24275	Pcnxl4	-0.0883104351335693	5.2003495242376	0.505330753732757	0.477167153197821	0.998034694446343	E14.5
24276	Adck4	0.0703834080047486	5.0636130290382	0.50492283242095	0.477345021836826	0.998034694446343	E14.5
24277	Zfp248	-0.0884453767294024	3.78985507394196	0.504798815767241	0.477399119076392	0.998034694446343	E14.5
24278	Rps19bp1	-0.0856971781459039	4.71311860595649	0.504724600901707	0.477431497086781	0.998034694446343	E14.5
24279	Pfdn5	-0.0930741472504038	7.25787323757444	0.504548148487405	0.477508493057883	0.998034694446343	E14.5
24280	Etnk1	-0.063591945431988	7.32393094931481	0.504523285531258	0.477519343772289	0.998034694446343	E14.5
24281	Scnm1	-0.0772175270829088	5.62355288049555	0.504277554887839	0.477626607406873	0.998034694446343	E14.5
24282	Csk	0.0616395234546926	7.37302056862239	0.504255993175768	0.477636021164071	0.998034694446343	E14.5
24283	Rps6ka1	0.072131037304429	4.60161313017122	0.503558602205532	0.477940662631913	0.998034694446343	E14.5
24284	Npepps	0.0568002680860579	7.92052198375911	0.503454895317217	0.477985992026733	0.998034694446343	E14.5
24285	Amelx	-0.393154219720651	-1.33685512125314	0.503248771678145	0.478076107751718	0.998034694446343	E14.5
24286	Fn3k	-0.119488763588453	1.62824316801784	0.503004856791216	0.478182781374963	0.998034694446343	E14.5
24287	Angel2	-0.0609112572700521	6.38210211808962	0.502966157371773	0.478199709734136	0.998034694446343	E14.5
24288	Asic4	0.266711646809658	3.7301599791377	0.5029541695605	0.478204953783328	0.998034694446343	E14.5
24289	Pepd	-0.0766094746627589	4.7264844845813	0.502899570351712	0.478228839309536	0.998034694446343	E14.5
24290	Muc2	0.286152542635409	-0.537319578221302	0.502643077448504	0.478341073394125	0.998034694446343	E14.5
24291	H2-T23	-0.128678202520893	1.59319298162838	0.502618606015208	0.478351783653916	0.998034694446343	E14.5
24292	Smpd5	0.147764574779157	0.358602550005045	0.502450032147674	0.478425572975069	0.998034694446343	E14.5
24293	Snrpa	0.0691205905203045	7.16304728198559	0.502405693623409	0.478444984230215	0.998034694446343	E14.5
24294	Slc35a4	0.0657985848375987	5.80326749673239	0.502323620968113	0.478480918755538	0.998034694446343	E14.5
24295	4931431C16Rik	-0.268780488019992	-1.34974618144	0.50224925256072	0.478513483877418	0.998034694446343	E14.5
24296	Pus7	0.0627513549680827	4.72769389070637	0.501806763384306	0.478707320021755	0.998034694446343	E14.5
24297	Mrpl21	-0.0996528608012622	4.56282503461524	0.501498569714816	0.478842402721515	0.998034694446343	E14.5
24298	Polr2e	0.0699704943440686	6.48572812600608	0.501332996778363	0.478914999836974	0.998034694446343	E14.5
24299	Aldh7a1	0.0673568744200712	5.71046194506732	0.501287403037129	0.47893499403084	0.998034694446343	E14.5
24300	Ccl24	-0.422967730009074	-0.872917204611801	0.501057335865337	0.479035906066378	0.998034694446343	E14.5
24301	LOC381967	0.304363602152926	-1.74909648482075	0.500632162201821	0.479222487238517	0.998034694446343	E14.5
24302	Cldn23	-0.213628576183285	-0.328937166053981	0.500414807446752	0.47931791608881	0.998034694446343	E14.5
24303	Lrig3	0.145360429807026	2.67485765975086	0.500025173347055	0.479489061446357	0.998034694446343	E14.5
24304	Uba5	-0.0576083745759906	6.09396839900856	0.499798761904567	0.479588557801179	0.998034694446343	E14.5
24305	Myod1	-0.661886470442473	-2.98015929993263	0.499616520145327	0.47966866837395	0.998034694446343	E14.5
24306	Gm14207	0.179101881993174	-0.381302862231611	0.499573120784319	0.479687749271545	0.998034694446343	E14.5
24307	Fam195a	-0.128293519511615	1.89026586930525	0.499486101973133	0.479726011575423	0.998034694446343	E14.5
24308	Dync2h1	0.097621387572932	5.55920677124611	0.499319197365431	0.479799413773555	0.998034694446343	E14.5
24309	Ube2r2	0.0744597494483212	7.94518332608131	0.499089091549067	0.479900641101372	0.998034694446343	E14.5
24310	Aff3	-0.0755911212372995	7.31082641648639	0.49906363176175	0.479911843429311	0.998034694446343	E14.5
24311	1700003G18Rik	0.316985289437565	-2.54862050343001	0.498493514302256	0.4801628078449	0.998034694446343	E14.5
24312	Tex26	-0.181276929251929	0.0212342441154139	0.498145331174829	0.480316183066039	0.998034694446343	E14.5
24313	Psma8	-0.31637330105693	-1.54579864850706	0.498129678936589	0.480323079787873	0.998034694446343	E14.5
24314	Acss2	0.0645096788989817	4.76595070981553	0.497981960379146	0.480388175842697	0.998034694446343	E14.5
24315	1600002K03Rik	0.151104090132247	2.07126960193106	0.497926696437361	0.480412533065011	0.998034694446343	E14.5
24316	Alk	-0.141064842604714	2.66574884126341	0.497530435602265	0.480587241776281	0.998034694446343	E14.5
24317	Heatr5a	0.0784471287517385	5.19718343572993	0.497453232923299	0.480621292039972	0.998034694446343	E14.5
24318	Zfyve21	-0.104761997091677	3.52361085064382	0.497249436151229	0.480711195675913	0.998034694446343	E14.5
24319	Apex1	0.0822582234234022	5.51937277321214	0.49722911548854	0.480720161517954	0.998034694446343	E14.5
24320	Cyb5r3	0.0613442579630385	7.33134652228818	0.49694182963658	0.480846946565128	0.998034694446343	E14.5
24321	Efcab2	-0.131860769266631	2.68540684318874	0.496941108312132	0.480847264969212	0.998034694446343	E14.5
24322	1810014B01Rik	0.13693039499675	1.71254835788623	0.496367400036288	0.481100618537398	0.998034694446343	E14.5
24323	Spem1	0.183836985026965	0.150478044841858	0.496163492546099	0.4811907182814	0.998034694446343	E14.5
24324	Tcea2	-0.100016897978896	4.19931223347792	0.496117845404203	0.481210891986355	0.998034694446343	E14.5
24325	Aox3	-0.254105790141405	-1.42758958935585	0.495951815261144	0.481284280540053	0.998034694446343	E14.5
24326	BC068281	0.101805648083398	2.96390254457128	0.49583035098056	0.481337981755963	0.998034694446343	E14.5
24327	Enoph1	-0.0580083790069655	5.20361489643106	0.495800537668259	0.481351164181118	0.998034694446343	E14.5
24328	Sorbs2	0.0865348639724709	7.65526571094604	0.495735742882545	0.481379816259675	0.998034694446343	E14.5
24329	Tmem47	0.119875345080138	5.39574567121372	0.495661703010491	0.4814125599192	0.998034694446343	E14.5
24330	Ghrl	0.274102734515956	-0.946707914212156	0.495248951608151	0.481595163642267	0.998034694446343	E14.5
24331	Sorbs1	-0.0719688482158763	7.06760947069218	0.494932747025304	0.481735131453716	0.998034694446343	E14.5
24332	Dnaic2	0.133831175227814	1.86441476031449	0.494849086597567	0.481772174885041	0.998034694446343	E14.5
24333	Ptk2	-0.0611232607398066	7.32721927991041	0.494743841238275	0.481818782410035	0.998034694446343	E14.5
24334	Pld6	-0.187603535618932	0.385477277841979	0.494718995970768	0.481829786127597	0.998034694446343	E14.5
24335	Acsl3	0.0876409710676841	6.70600302679942	0.494676164179666	0.481848756864197	0.998034694446343	E14.5
24336	Pja1	-0.0654226772650942	8.17157118964942	0.494618505016547	0.481874296768176	0.998034694446343	E14.5
24337	Tesk1	-0.0695488092194909	7.22298419093091	0.49422002923497	0.482050860921585	0.998034694446343	E14.5
24338	Zfp229	-0.0725526607921115	4.39131741286642	0.494029162327362	0.48213547150257	0.998034694446343	E14.5
24339	Snhg9	-0.239118012271754	-1.27299504649114	0.493912129768255	0.482187363672872	0.998034694446343	E14.5
24340	Tulp1	0.180734571487412	0.0560740973054549	0.49370258150066	0.482280300204735	0.998034694446343	E14.5
24341	Hmbox1	0.120951659280777	4.81868708187258	0.493598089640628	0.482326654288373	0.998034694446343	E14.5
24342	Proser2	-0.130068430851854	1.23202529572286	0.493396648954649	0.482416036942736	0.998034694446343	E14.5
24343	Fzd6	-0.122686834986874	3.90731981070085	0.493286194559595	0.482465059001822	0.998034694446343	E14.5
24344	Cyp4f14	-0.431444711700701	-2.54851188363284	0.493134412752333	0.482532436434721	0.998034694446343	E14.5
24345	Iglon5	0.0762836678592842	7.31736269304493	0.493064968051421	0.482563268781063	0.998034694446343	E14.5
24346	Igip	-0.173868082307827	1.70216092187084	0.492841674000545	0.482662429774777	0.998034694446343	E14.5
24347	Necab3	-0.0923706806092262	4.00979226274696	0.492704710073232	0.482723269660849	0.998034694446343	E14.5
24348	Wdr91	0.0622695965962304	4.83963747772012	0.492699696347578	0.482725497015924	0.998034694446343	E14.5
24349	Tfip11	0.0560807950250021	6.05630059771529	0.492463558843919	0.482830420618046	0.998034694446343	E14.5
24350	Irak2	-0.1443580831567	0.770140186332673	0.492436198241363	0.482842580254022	0.998034694446343	E14.5
24351	Tmem167b	-0.0626933852074416	6.36222465967644	0.492346387624444	0.482882497553567	0.998034694446343	E14.5
24352	Rab5c	-0.0747276465149306	7.62425419263476	0.492119363892854	0.482983424935716	0.998034694446343	E14.5
24353	Zfp839	0.0957912093334686	3.03522349168287	0.492036483003863	0.483020279744564	0.998034694446343	E14.5
24354	Aqp8	-1.02421461308664	-3.46561666012703	0.492033021968101	0.483021818870919	0.998034694446343	E14.5
24355	5730405O15Rik	-0.179491789249099	-0.123874126789329	0.491938786821471	0.48306372844675	0.998034694446343	E14.5
24356	Lysmd3	-0.0749560169172824	4.42932841849198	0.491577030348211	0.483224669499446	0.998034694446343	E14.5
24357	Adamts5	-0.104272199694495	3.13949882261951	0.491522535665069	0.483248921175825	0.998034694446343	E14.5
24358	Grina	-0.0829905652696287	7.64682554960524	0.491375094618348	0.483314546667841	0.998034694446343	E14.5
24359	Igfbp1	-0.544149956987273	-2.91700970408392	0.491368685563593	0.483317399648606	0.998034694446343	E14.5
24360	Ak6	-0.104970983063989	4.57669907237953	0.491365384070566	0.483318869313925	0.998034694446343	E14.5
24361	Nrip1	-0.0801884097541119	4.74396509829144	0.49136410796844	0.483319437374961	0.998034694446343	E14.5
24362	Cdr1	-0.177995910915892	2.14093333397007	0.491296442519332	0.483349560446855	0.998034694446343	E14.5
24363	Gkap1	0.096520403496807	4.37138234077384	0.49116522332918	0.48340798497198	0.998034694446343	E14.5
24364	Apbb1	-0.0670317513111422	7.7561325931296	0.490846808377642	0.483549805637148	0.998034694446343	E14.5
24365	Setd6	0.0788033082612078	4.34581117780136	0.490554791296786	0.483679929102346	0.998034694446343	E14.5
24366	Nek9	0.0649029152982729	6.65314926562726	0.490424925505224	0.483737816136445	0.998034694446343	E14.5
24367	Slc30a1	-0.0870130302792592	4.5297247311782	0.490253212632446	0.483814373839897	0.998034694446343	E14.5
24368	Tmem167	-0.0693134471400943	6.41581207314475	0.490208784461359	0.483834185269162	0.998034694446343	E14.5
24369	Acot11	0.117135320622681	1.63973986672252	0.490105654020025	0.483880178397837	0.998034694446343	E14.5
24370	Atp13a4	0.240795685236922	-0.527744699390295	0.490037307557589	0.483910662872975	0.998034694446343	E14.5
24371	Pnma1	-0.105895878706487	2.56339213546632	0.489919139842019	0.483963376524087	0.998034694446343	E14.5
24372	Mettl24	-0.310044260248967	-2.10912241446748	0.489650896060184	0.484083073043347	0.998034694446343	E14.5
24373	Nudt14	0.094980849713184	3.6665656488313	0.489643865471661	0.484086210909763	0.998034694446343	E14.5
24374	Csnk1g2	0.0707116592948891	7.47381266849124	0.489577945547694	0.484115633680337	0.998034694446343	E14.5
24375	Mgat4b	-0.0726758603002271	6.83340521078087	0.489563338490072	0.484122153809675	0.998034694446343	E14.5
24376	Plat	-0.135049054735619	5.27250968482425	0.489506259879121	0.484147633288828	0.998034694446343	E14.5
24377	Tmem66	-0.0993766932797938	6.87434405084356	0.489502563939862	0.484149283205661	0.998034694446343	E14.5
24378	Nup62cl	0.349756382325202	-0.627458375517116	0.489461103834632	0.484167792188256	0.998034694446343	E14.5
24379	Sertm1	-0.0937630025824027	4.1149104473224	0.4894551723138	0.484170440285106	0.998034694446343	E14.5
24380	Paqr5	0.237265877041862	-1.40784121346356	0.489297874666512	0.484240673729416	0.998034694446343	E14.5
24381	D15Ertd621e	-0.0665004739121984	6.69590145259996	0.489280074949754	0.48424862236692	0.998034694446343	E14.5
24382	Rgs19	-0.0688388294526984	4.86030986836596	0.489084095253734	0.484336153255355	0.998034694446343	E14.5
24383	Nckap1l	-0.143105009234046	2.15785414421953	0.489040459756158	0.48435564583832	0.998034694446343	E14.5
24384	Mocos	0.436829391175506	-2.66288177861547	0.488992021316644	0.484377285478785	0.998034694446343	E14.5
24385	Hist3h2ba	-0.103197543384473	6.11528397987008	0.488889205136509	0.484423223403305	0.998034694446343	E14.5
24386	Ikbkg	-0.0612239896552231	5.21494665578509	0.488867316446309	0.484433004125239	0.998034694446343	E14.5
24387	Gm3985	-0.157633982381196	0.730150227356507	0.488566566693963	0.48456742388622	0.998034694446343	E14.5
24388	Lrrc51	0.122549482470742	2.07788233595106	0.488379280476423	0.484651162369788	0.998034694446343	E14.5
24389	Rcan1	-0.0795498698801825	6.18030498875308	0.488319173308319	0.484678042254002	0.998034694446343	E14.5
24390	Bhlhe23	0.449473710244616	0.681559755292359	0.488109909357362	0.484771644160375	0.998034694446343	E14.5
24391	Haus1	0.097239427334695	3.92023398549065	0.48809635871417	0.484777706271996	0.998034694446343	E14.5
24392	Fmnl2	-0.0740967866729225	7.5615793811947	0.488021072494899	0.484811389128467	0.998034694446343	E14.5
24393	Col16a1	-0.157899051074995	3.97790797517927	0.487762173245461	0.484927249485409	0.998034694446343	E14.5
24394	Shisa3	0.461628008492751	0.625248845756836	0.487583271064771	0.485007336975738	0.998034694446343	E14.5
24395	Pou6f2	0.261121646856488	1.45941922390874	0.487268195865411	0.485148436943127	0.998034694446343	E14.5
24396	Hook2	-0.0848986220956687	4.91600323451393	0.487209701896273	0.485174639734892	0.998034694446343	E14.5
24397	Hs2st1	0.0853409038946439	7.07852306615708	0.48698956916737	0.485273270736371	0.998034694446343	E14.5
24398	Trmt6	0.0637965820461864	5.1710119937711	0.486950992353359	0.485290558584612	0.998034694446343	E14.5
24399	Arhgef18	0.0605818277172416	6.0064435503488	0.486904321738677	0.485311474957141	0.998034694446343	E14.5
24400	Itga11	0.24145637823699	2.70597178098028	0.486752435950535	0.485379555941136	0.998034694446343	E14.5
24401	Mrpl16	-0.0805240170835133	4.37086849066349	0.486498560231471	0.485493387955871	0.998034694446343	E14.5
24402	Ucn3	-0.359608769012224	-2.06187722079873	0.486473848825927	0.485504470337778	0.998034694446343	E14.5
24403	Snord65	-0.168410269070296	-0.262726991907785	0.486386390381311	0.485543696392357	0.998034694446343	E14.5
24404	Ociad2	-0.0768516842271027	3.7458732603403	0.486346384641418	0.485561641145033	0.998034694446343	E14.5
24405	Gm16062	0.23771921774964	-1.7330849747706	0.486166493728163	0.485642345573844	0.998034694446343	E14.5
24406	C030034L19Rik	0.369483049064503	-2.10878334460133	0.486105329612819	0.485669790675305	0.998034694446343	E14.5
24407	Gtf2h1	-0.0581918359842243	5.86719526083232	0.486076995873896	0.485682505247031	0.998034694446343	E14.5
24408	Spdya	0.142231007222399	-0.139143129664054	0.48587137834414	0.485774791210718	0.998034694446343	E14.5
24409	Decr2	-0.0713158078200707	4.1398100973049	0.485831723928682	0.485792592378667	0.998034694446343	E14.5
24410	Nfib	-0.117188470517416	9.29739011926231	0.485618583323856	0.485888291310253	0.998034694446343	E14.5
24411	Sarnp	-0.128114107876806	4.58772239252582	0.485450682917168	0.485963699619501	0.998034694446343	E14.5
24412	Phospho2	-0.0826662887312162	4.65629358983837	0.485418361001299	0.485978218430949	0.998034694446343	E14.5
24413	Thtpa	-0.0657379374443126	6.26175726666982	0.485292584887166	0.486034723143861	0.998034694446343	E14.5
24414	Zufsp	-0.107376284227112	3.84872823331967	0.485229165648089	0.486063218257563	0.998034694446343	E14.5
24415	Lrrc48	-0.14815850770788	2.17055271418911	0.485108239343411	0.486117559731623	0.998034694446343	E14.5
24416	Hipk1	0.0719087034103539	7.03362808429926	0.485097684000372	0.486122303535057	0.998034694446343	E14.5
24417	Pip4k2b	-0.0792219791353627	7.94249370427969	0.484941674408326	0.486192426618379	0.998034694446343	E14.5
24418	Pcf11	0.0607497307558144	6.33067763689745	0.484859382573283	0.486229421843345	0.998034694446343	E14.5
24419	Slc25a34	-0.267225266326458	-1.10536614700662	0.484836856566684	0.486239549477008	0.998034694446343	E14.5
24420	Eif2s2	-0.0822857756081237	6.18413408668436	0.484835031440873	0.486240370064099	0.998034694446343	E14.5
24421	Naaa	-0.159341322720568	2.82434006402091	0.484828753971296	0.486243192468134	0.998034694446343	E14.5
24422	0610010K14Rik	-0.0771557390797171	6.30220881803906	0.484778029755265	0.486265999505063	0.998034694446343	E14.5
24423	Kif3a	-0.0591368869972505	8.08760475840719	0.484481285747375	0.486399459481534	0.998034694446343	E14.5
24424	Apopt1	-0.0814209612816684	4.68775628993424	0.484144012121423	0.486551221255809	0.998034694446343	E14.5
24425	Fan1	0.0926332422483866	3.61141101512708	0.484122890217076	0.486560728011834	0.998034694446343	E14.5
24426	Trex1	0.0670624214560568	4.47525259636679	0.483887288376877	0.4866667908916	0.998034694446343	E14.5
24427	Tex12	-0.528390545617539	-3.10607207953207	0.483641648816754	0.486777413343061	0.998034694446343	E14.5
24428	Gm10638	-0.14917685775178	0.0769356212975943	0.483480365285944	0.486850069180885	0.998034694446343	E14.5
24429	Gm2373	0.259630313719968	-0.63602277624882	0.48345222858768	0.486862746187722	0.998034694446343	E14.5
24430	Tyk2	0.0768481769075963	4.78170651293034	0.483321644543411	0.486921588074186	0.998034694446343	E14.5
24431	Atp13a1	0.0956818566271191	6.91435051386015	0.483210133043325	0.486971845101856	0.998034694446343	E14.5
24432	Ube3c	-0.0605106987536265	6.71517723947282	0.482888714948187	0.487116752901928	0.998034694446343	E14.5
24433	Sim1	0.357125495501932	2.66586937035143	0.482829784001304	0.487143329026699	0.998034694446343	E14.5
24434	Nhp2l1	-0.115718390038463	3.80896190404589	0.48253473721828	0.487276422624927	0.998034694446343	E14.5
24435	Ttc33	-0.0784254334710021	5.05939552256728	0.482457335433249	0.487311348032641	0.998034694446343	E14.5
24436	Rbm33	0.111698258564148	7.57389729657242	0.481754959557996	0.487628465626767	0.998034694446343	E14.5
24437	Slitrk6	-0.325488228949162	1.96997272405704	0.481712105415127	0.487647825046362	0.998034694446343	E14.5
24438	Ccdc153	-0.634561010834944	-2.79591664713482	0.481357339510652	0.487808140064969	0.998034694446343	E14.5
24439	Elp3	-0.0632558022383072	7.27921327240077	0.481339562816682	0.487816175470217	0.998034694446343	E14.5
24440	Emcn	-0.179247412683251	3.49714538035527	0.481300317745792	0.487833915770216	0.998034694446343	E14.5
24441	Nedd9	0.0787237586397292	5.81391184717569	0.481280937638871	0.487842676728257	0.998034694446343	E14.5
24442	P4htm	-0.114119241858952	3.83869112091925	0.480987352110748	0.487975426772733	0.998034694446343	E14.5
24443	2310040G24Rik	-0.169718684859805	0.124367481208767	0.480906260900422	0.488012104216011	0.998034694446343	E14.5
24444	Ugt1a7c	-0.260004352982316	-1.21404970306761	0.48059780340764	0.488151660968934	0.998034694446343	E14.5
24445	Mettl18	-0.117230420833493	2.3634011098213	0.480582915150418	0.488158398604731	0.998034694446343	E14.5
24446	Ccdc12	-0.0914321597980052	4.22643386331441	0.480555601241768	0.488170759833304	0.998034694446343	E14.5
24447	2310045N01Rik	-0.082249592994293	4.39549258611595	0.480415334663535	0.488234247307276	0.998034694446343	E14.5
24448	Cd63	-0.148636003083045	3.82405859936681	0.480409862731314	0.4882367242919	0.998034694446343	E14.5
24449	AI837181	-0.0726224863113567	5.61844794325367	0.48031244140032	0.488280827592015	0.998034694446343	E14.5
24450	Xrcc5	0.0923663430435905	5.00780645251131	0.480220764216611	0.488322336524893	0.998034694446343	E14.5
24451	Gm8773	-0.155020681897457	1.41374625375102	0.480029654714627	0.488408884563516	0.998034694446343	E14.5
24452	D630033O11Rik	-0.587976266921067	-2.83721261389992	0.479913180300592	0.488461645007835	0.998034694446343	E14.5
24453	Gm10509	-0.0987969586602205	3.05547847666885	0.479903805827687	0.48846589185763	0.998034694446343	E14.5
24454	Pno1	-0.0992537972941212	4.60561607294799	0.479882841268473	0.488475389502713	0.998034694446343	E14.5
24455	U2surp	0.0635678958864984	7.35509124889255	0.479874237552611	0.488479287362029	0.998034694446343	E14.5
24456	E330011O21Rik	-0.307531936779706	-1.80874721343904	0.479847571230202	0.488491368700063	0.998034694446343	E14.5
24457	Snord66	0.36175292236091	-2.92568436084769	0.4794976266479	0.488649959253128	0.998034694446343	E14.5
24458	9930014A18Rik	-0.134000895893378	2.41091856686804	0.479423070906002	0.488683758056307	0.998034694446343	E14.5
24459	Arfgap2	0.0579350327370605	6.01226136080103	0.479407034011935	0.488691028666108	0.998034694446343	E14.5
24460	Tmem261	-0.0877566113494856	5.12988744934699	0.479273105133593	0.488751754719634	0.998034694446343	E14.5
24461	Bag3	0.102266212971575	2.81399162250986	0.479211962948842	0.488779481991914	0.998034694446343	E14.5
24462	Degs1	-0.108696458215706	5.27091556209706	0.479129963928617	0.48881667170522	0.998034694446343	E14.5
24463	Tceb2	-0.104009866381449	6.70075675157892	0.479004262106066	0.488873691462022	0.998034694446343	E14.5
24464	Arrb2	0.0572762129406691	6.31059574325221	0.478943838431535	0.488901104256656	0.998034694446343	E14.5
24465	Ubl7	-0.0676664043056398	6.47550393009035	0.478866470706635	0.488936207900823	0.998034694446343	E14.5
24466	Tmem108	-0.0747221333511923	6.11241068868539	0.478470202924996	0.489116070134916	0.998034694446343	E14.5
24467	Tcf21	-0.538372235032891	-2.41693539162792	0.478423148889483	0.489137434834749	0.998034694446343	E14.5
24468	Zcchc9	-0.0855734382287796	4.35985170479242	0.477919512906992	0.489366206105975	0.998034694446343	E14.5
24469	Klhdc2	-0.0665759232290579	7.77148601711018	0.477903160136712	0.489373637163228	0.998034694446343	E14.5
24470	Rnf130	-0.0784394930686594	8.14087405078725	0.477833780811419	0.489405166739183	0.998034694446343	E14.5
24471	Foxb1	0.566522819355887	2.1082858357163	0.477728499243405	0.489453018624554	0.998034694446343	E14.5
24472	Capg	-0.151976429363186	1.23311399229309	0.477040702023871	0.489765823540199	0.998034694446343	E14.5
24473	Tpp2	-0.0560155851254297	6.43397493568165	0.477002885301248	0.489783031955443	0.998034694446343	E14.5
24474	2310007B03Rik	-0.40338427561849	-2.14971271573922	0.476853785233622	0.489850889426982	0.998034694446343	E14.5
24475	Snora61	0.160451126631814	0.810044069351701	0.476827729452857	0.489862749375884	0.998034694446343	E14.5
24476	Myo6	0.062636285388042	5.20124027905663	0.476746826332388	0.489899577531367	0.998034694446343	E14.5
24477	Cep350	0.0766577669653803	6.56909112106779	0.476413036100183	0.490051572008061	0.998034694446343	E14.5
24478	4831440E17Rik	-0.138619128430304	1.83174962030331	0.4762963907284	0.490104706096404	0.998034694446343	E14.5
24479	Ankle2	0.0885544059437753	5.97087778784308	0.476166954926871	0.490163677702089	0.998034694446343	E14.5
24480	Wnk2	0.0847376045390939	8.11082568613709	0.475980548211581	0.490248626336584	0.998034694446343	E14.5
24481	Rpap3	-0.0589563125366821	5.51698903209485	0.475702334785757	0.490375458490803	0.998034694446343	E14.5
24482	Wdr25	0.0929176773643059	2.86376341977001	0.475177236186075	0.490614990055081	0.998034694446343	E14.5
24483	Stk24	0.0701316215291661	6.05248249762128	0.475147782092463	0.490628431761858	0.998034694446343	E14.5
24484	Zfp236	0.0741571258897567	6.3981820464791	0.475120070640251	0.490641078755764	0.998034694446343	E14.5
24485	Sec24c	0.0566921755995725	7.60710621491145	0.475093806545029	0.490653065704908	0.998034694446343	E14.5
24486	Cdk10	0.0681846994144381	5.34340005608834	0.474965947501889	0.490711427632477	0.998034694446343	E14.5
24487	Ddx43	0.231765356570993	-1.33153419049141	0.474911544718719	0.490736263580669	0.998034694446343	E14.5
24488	Coq9	-0.0629411823179648	5.142279201539	0.474115547196421	0.491099892336661	0.998034694446343	E14.5
24489	Atp6ap1	-0.0982316824333013	7.57605980551055	0.473984095021137	0.491159985800838	0.998034694446343	E14.5
24490	Armcx4	0.0723275766661406	7.8968323678127	0.473815751204992	0.491236962246891	0.998034694446343	E14.5
24491	Utp11l	-0.0903024688422842	5.19154189897925	0.473246276150835	0.491497508379098	0.998034694446343	E14.5
24492	Slc38a11	-0.267383567198433	-1.15909245493426	0.47300220847848	0.491609244889942	0.998034694446343	E14.5
24493	Rpsa	0.109632389379308	3.07468375563985	0.472997196138371	0.491611540032066	0.998034694446343	E14.5
24494	Morc4	0.0948344554216934	2.95389577409267	0.47263279519184	0.491778446620626	0.998034694446343	E14.5
24495	Hpx	0.283255390023311	-1.87349313707059	0.472573807162796	0.491805473821731	0.998034694446343	E14.5
24496	Aurkaip1	-0.0838374124593941	5.44066540087835	0.47256405780842	0.491809941031016	0.998034694446343	E14.5
24497	Mettl13	0.0700516516390667	4.52127896797786	0.472560477414358	0.491811581604849	0.998034694446343	E14.5
24498	Zbtb37	-0.127037061010775	3.12015385062865	0.472209836045938	0.491972293482048	0.998034694446343	E14.5
24499	Magi3	-0.05814184623268	5.93004688660651	0.471948026662002	0.49209234767529	0.998034694446343	E14.5
24500	Parp12	0.109755775128546	2.28558985880591	0.471804219901891	0.492158311946697	0.998034694446343	E14.5
24501	Il12a	-0.52435256370868	-2.82095261633594	0.471778770194913	0.492169987287781	0.998034694446343	E14.5
24502	Foxa1	0.771910369329307	1.70109347402905	0.471777493778312	0.492170572870547	0.998034694446343	E14.5
24503	4930404I05Rik	0.272854576964236	-0.532484838526528	0.471260564739815	0.492407820755471	0.998034694446343	E14.5
24504	Narfl	0.062992922160834	4.89187508728618	0.471144108067051	0.492461295711976	0.998034694446343	E14.5
24505	4930452G13Rik	-0.321087648985385	-1.94919557343305	0.471050000007324	0.49250451566259	0.998034694446343	E14.5
24506	Rest	0.110595287236433	4.1518643559617	0.470970785419478	0.492540900578967	0.998034694446343	E14.5
24507	Gmeb2	0.0555014226750325	5.80222724485719	0.470940307194861	0.492554901063814	0.998034694446343	E14.5
24508	Iigp1	-0.286369000648096	-2.09721559084879	0.470599326901734	0.4927115793034	0.998034694446343	E14.5
24509	Cbx3	-0.106455033091872	4.5109267575493	0.47057366265016	0.492723375238679	0.998034694446343	E14.5
24510	Hrasls5	0.570681208906292	-3.21853797704244	0.470554414199079	0.492732222621182	0.998034694446343	E14.5
24511	Gnl2	0.0579821507878272	6.79992313804085	0.470532115904961	0.492742472170107	0.998034694446343	E14.5
24512	Camkk2	-0.0775360836747872	6.42710612166714	0.470328040475575	0.492836293298928	0.998034694446343	E14.5
24513	Herc4	-0.0654930007709529	5.45075786598588	0.470315665255256	0.492841983614258	0.998034694446343	E14.5
24514	Trmt44	0.0781043917110633	3.74392263236585	0.469752322871579	0.493101133666544	0.998034694446343	E14.5
24515	Psmb10	-0.117296320170358	3.24932008554284	0.469624359995013	0.493160031272746	0.998034694446343	E14.5
24516	Ppil2	0.054001074969331	6.86461445882591	0.4695449225358	0.493196599967558	0.998034694446343	E14.5
24517	Vapb	-0.0577760408300381	6.85651688548253	0.469540694837583	0.493198546297763	0.998034694446343	E14.5
24518	Zfp518b	0.0748180572093215	6.93854923724618	0.469499194016251	0.49321765295773	0.998034694446343	E14.5
24519	B230323A14Rik	0.599435396406122	-0.887110026185213	0.469414342652556	0.493256721737623	0.998034694446343	E14.5
24520	Hgs	0.0620487083185214	7.41845480136423	0.469350973198075	0.493285902817917	0.998034694446343	E14.5
24521	Cyp2d22	0.151447149301755	1.41408177497474	0.469340858689804	0.493290560728502	0.998034694446343	E14.5
24522	Stxbp2	-0.103406662763235	5.27149617797924	0.469336186351857	0.49329271244796	0.998034694446343	E14.5
24523	Klk7	-0.564910154524491	-3.12476366376915	0.469308494222265	0.493305465635792	0.998034694446343	E14.5
24524	Nanos2	-0.25585902714677	-0.439533866497489	0.469174657283165	0.493367109989991	0.998034694446343	E14.5
24525	Gal3st1	-0.204963896814242	0.378989116220227	0.469141743285853	0.493382271924998	0.998034694446343	E14.5
24526	Cfdp1	-0.0849283233525367	7.42376867980881	0.469040955868891	0.493428704821635	0.998034694446343	E14.5
24527	B230217O12Rik	-0.142856395577152	1.11604230192599	0.469000546228663	0.493447323654734	0.998034694446343	E14.5
24528	Slfn14	-0.377777136819157	-2.32468832244392	0.468982363921562	0.493455701578209	0.998034694446343	E14.5
24529	Hist1h1b	0.38983963900957	-2.17723764122048	0.468811427850397	0.493534476039167	0.998034694446343	E14.5
24530	H2-Q2	-0.291400727332929	-1.82573393075298	0.468587941377173	0.493637499738003	0.998034694446343	E14.5
24531	Mapk6	0.0736179892178582	7.92947465411623	0.468509373991353	0.493673726621307	0.998034694446343	E14.5
24532	Mgl2	-0.409621367640954	-1.52969474324506	0.468349121762014	0.49374763165635	0.998034694446343	E14.5
24533	Cxadr	-0.0935288220501639	8.43805806245515	0.46828726895766	0.493776161864574	0.998034694446343	E14.5
24534	Treml2	0.237530843742142	-1.12736417911723	0.468180834995934	0.493825262042409	0.998034694446343	E14.5
24535	Tmem123	0.105694843845177	5.64783891544501	0.468110163827419	0.493857868634361	0.998034694446343	E14.5
24536	Ano3	-0.168751936295807	1.61984323814721	0.467855007750629	0.493975623812465	0.998034694446343	E14.5
24537	Eomes	0.168738047995358	7.99179227670709	0.467821924594375	0.493990895224902	0.998034694446343	E14.5
24538	Dlc1	-0.071308706451528	5.1779696358426	0.467774354866657	0.494012855127578	0.998034694446343	E14.5
24539	Lrch3	0.085184475329488	5.80724673610677	0.467675603539931	0.494058447536039	0.998034694446343	E14.5
24540	Prpf40a	0.0697216744984389	7.1268069595491	0.467272441784301	0.494244656237759	0.998034694446343	E14.5
24541	Snord88a	-0.275284632202698	-1.82665870909964	0.467248734433085	0.494255609643528	0.998034694446343	E14.5
24542	Panx1	-0.0968190920813959	6.53122591097279	0.46720307912916	0.494276704716395	0.998034694446343	E14.5
24543	Map2k3os	-0.143152790490706	0.391781136083918	0.466881776411586	0.494425205700377	0.998034694446343	E14.5
24544	Tbc1d4	0.0827105768125966	4.38686026835605	0.46677074071491	0.494476542053813	0.998034694446343	E14.5
24545	Slc8a2	-0.0919575322665463	6.33626671187899	0.466705150326412	0.494506871386659	0.998034694446343	E14.5
24546	Coq5	-0.066996892334476	5.26156532623807	0.46638424868646	0.494655303027064	0.998034694446343	E14.5
24547	Polrmt	0.0706212190896803	5.67842164815117	0.466185083857592	0.494747463505562	0.998034694446343	E14.5
24548	Kri1	0.0677488348678236	5.10780336419719	0.46617188680769	0.494753571258195	0.998034694446343	E14.5
24549	Ypel4	0.0955832298365119	3.87747728334125	0.465896637825093	0.494880988681148	0.998034694446343	E14.5
24550	Btk	-0.175428512592567	-0.352690444197693	0.465828836328036	0.494912383613703	0.998034694446343	E14.5
24551	Mmab	0.0694786354516321	5.20559701068179	0.46577670386128	0.494936525406669	0.998034694446343	E14.5
24552	Asrgl1	-0.084263253753367	5.24828483575914	0.465763543211615	0.494942620226658	0.998034694446343	E14.5
24553	Tbc1d22b	0.0680330429288729	6.34178545276894	0.465729046698963	0.494958596483428	0.998034694446343	E14.5
24554	Cyp20a1	0.0999086886943269	3.5769795712317	0.465701623191796	0.494971297661125	0.998034694446343	E14.5
24555	Fmn2	0.0656288766625633	5.89537840008459	0.465664369029376	0.494988552777855	0.998034694446343	E14.5
24556	Smcr8	0.0702547292979354	5.79399798394327	0.465623365484461	0.495007545676295	0.998034694446343	E14.5
24557	Islr	-0.311211888999014	4.62668299058147	0.46536360029026	0.49512789775712	0.998034694446343	E14.5
24558	Pla2g16	-0.134773369646626	2.07924915580181	0.465315106812561	0.495150370772487	0.998034694446343	E14.5
24559	Nxnl2	-0.244826312902045	-1.33466084149983	0.465307978428907	0.495153674377382	0.998034694446343	E14.5
24560	Grik1	-0.0935586363851129	4.3402389037199	0.464779009517592	0.495398925238154	0.998034694446343	E14.5
24561	Unc93b1	-0.164100185181467	2.75998127576699	0.464536756217495	0.49551131168499	0.998034694446343	E14.5
24562	Asb6	0.058739939005445	5.14469583222921	0.464369030421119	0.495589148387698	0.998034694446343	E14.5
24563	Vav1	-0.142515307879249	0.712608251866255	0.464361677491567	0.495592561141118	0.998034694446343	E14.5
24564	Smpd3	-0.0865429722745472	7.33295796174316	0.464317445019113	0.495613091823474	0.998034694446343	E14.5
24565	Rad23a	0.0602437969740714	5.38852495069491	0.464265244390702	0.495637322800116	0.998034694446343	E14.5
24566	Elof1	0.0772001414517585	6.08350195844561	0.464225627195539	0.49565571401226	0.998034694446343	E14.5
24567	Itgav	0.0992832713664603	4.50201789771418	0.464169239159908	0.495681892615581	0.998034694446343	E14.5
24568	Cox11	-0.080293412504547	4.1585968813553	0.464103437420837	0.495712444550961	0.998034694446343	E14.5
24569	Vamp3	-0.0800274460437523	5.50662571799328	0.463786649064943	0.495859574684408	0.998034694446343	E14.5
24570	Cpne2	-0.0825278005378203	5.08116478212142	0.463748755698642	0.49587717891817	0.998034694446343	E14.5
24571	Ins2	-0.474839434471598	-2.71465288280887	0.463662271571991	0.495917361049407	0.998034694446343	E14.5
24572	Npdc1	-0.0796622556401445	7.98547265351471	0.463228994459776	0.49611875225079	0.998034694446343	E14.5
24573	Gm15421	-0.260480490323096	0.435981820430562	0.463084363058055	0.496186008942733	0.998034694446343	E14.5
24574	Gsta4	0.177896508721369	2.83919791739772	0.462899350066184	0.496272066341494	0.998034694446343	E14.5
24575	Nudc	0.0712310645383841	6.96298015375018	0.462839578278071	0.496299874115278	0.998034694446343	E14.5
24576	B3gnt1	-0.104848717300063	5.16297060504313	0.462747523880864	0.496342705943593	0.998034694446343	E14.5
24577	Hdgfrp3	-0.0724538373016187	7.9960230269821	0.462694425040226	0.496367415043705	0.998034694446343	E14.5
24578	Eed	0.0851682021943387	5.52946780403677	0.462453162612093	0.496479710615197	0.998034694446343	E14.5
24579	Dnajb14	-0.13092869331525	2.86227907963878	0.462312783208173	0.496545069910075	0.998034694446343	E14.5
24580	Zdhhc18	0.0686084409025263	5.60444045463068	0.462206922397208	0.496594367279289	0.998034694446343	E14.5
24581	Jmjd6	0.0575038179220138	6.09457734772524	0.462105223126557	0.496641734473153	0.998034694446343	E14.5
24582	Zfp941	-0.127485758478897	3.60811175165976	0.462067776954719	0.496659177226635	0.998034694446343	E14.5
24583	Mfap4	0.128237572367843	6.30244198549446	0.462037147146237	0.496673445626954	0.998034694446343	E14.5
24584	Fam167a	0.107235403856781	5.2065963780422	0.46202153549287	0.496680718328922	0.998034694446343	E14.5
24585	Loh12cr1	-0.0816468483182846	4.45196748609376	0.461997443034001	0.496691942173867	0.998034694446343	E14.5
24586	Hao2	-0.544433117252348	-3.15948419800076	0.461868690926373	0.496751930590263	0.998034694446343	E14.5
24587	Slc16a8	0.11751812845591	1.19365237407369	0.461561685172235	0.496895020605499	0.998034694446343	E14.5
24588	Hspbp1	-0.0827766710249244	5.70019543379546	0.461514645892336	0.496916950936251	0.998034694446343	E14.5
24589	Trub1	-0.0814109314125546	4.88337356210838	0.461441171876537	0.496951208756865	0.998034694446343	E14.5
24590	Ambra1	0.0548679130230398	6.71342578916323	0.461437544004713	0.496952900383053	0.998034694446343	E14.5
24591	Zfp322a	-0.0668895013394198	6.1399970111394	0.461344261677626	0.496996399973006	0.998034694446343	E14.5
24592	Dnaja1	-0.0760269269054679	6.71638516196795	0.461324285127503	0.497005716310874	0.998034694446343	E14.5
24593	Sh3glb1	-0.0625991501377591	7.86804706703843	0.461283077561506	0.497024934955089	0.998034694446343	E14.5
24594	Dync1h1	0.0840051758676057	9.76188862836802	0.460961204483638	0.497175095328427	0.998034694446343	E14.5
24595	Prkar2a	0.0767291670453701	6.9459860438315	0.460794939165787	0.497252691502893	0.998034694446343	E14.5
24596	Mcam	0.113406568756122	5.50257931926961	0.460708177401482	0.497293191417295	0.998034694446343	E14.5
24597	Zmat5	-0.0901749242572209	4.44001496953691	0.460691820686908	0.497300827265771	0.998034694446343	E14.5
24598	E130018N17Rik	-0.345885690769661	-2.43154579974669	0.460659983428474	0.497315690505415	0.998034694446343	E14.5
24599	Pck2	0.0780341068825853	4.22557698857312	0.46054023237512	0.497371603061785	0.998034694446343	E14.5
24600	Rxfp3	-0.156620909342446	1.28843796430652	0.460110247643033	0.497572453307374	0.998034694446343	E14.5
24601	Ccdc18	0.138561292779107	3.05149023031013	0.460040976232726	0.49760482350418	0.998034694446343	E14.5
24602	H2afy2	0.0627178019283272	8.03383443695966	0.460009642497113	0.497619466776899	0.998034694446343	E14.5
24603	Dynlt1a	-0.112034146111894	3.5678845472802	0.459969765104894	0.497638103830979	0.998034694446343	E14.5
24604	Mir6907	0.474776651179353	-3.21747724391835	0.459718021951806	0.497755785466164	0.998034694446343	E14.5
24605	Bbx	0.105712239820426	5.27142383095573	0.459588801813695	0.497816209895004	0.998034694446343	E14.5
24606	Dyrk2	-0.0799046988457373	5.13903814313825	0.459425124493389	0.497892764594619	0.998034694446343	E14.5
24607	Oas1b	0.319668733648156	-2.01779733489832	0.459392054457425	0.497908234436332	0.998034694446343	E14.5
24608	Cbx1	0.0758254452063493	6.96108020032503	0.459335783752657	0.497934559193445	0.998034694446343	E14.5
24609	Ndufs6	-0.0958023158324935	5.72582369396673	0.459189697395132	0.498002912807957	0.998034694446343	E14.5
24610	Gm11110	-0.116079234697773	1.66678415700299	0.45910239430764	0.498043769382118	0.998034694446343	E14.5
24611	Gna15	-0.173077025111312	-0.630964473606314	0.459059488537912	0.498063850735189	0.998034694446343	E14.5
24612	Ppp1ca	0.0698474086150345	7.99479609619846	0.458983252889134	0.49809953497834	0.998034694446343	E14.5
24613	Itpr2	-0.119157202009843	2.75142258951146	0.458973216616572	0.498104233060528	0.998034694446343	E14.5
24614	Pacsin1	-0.0854715389672779	5.38747026781598	0.458896315840839	0.498140233590117	0.998034694446343	E14.5
24615	Nap1l2	-0.0977626978274488	5.2530665104931	0.45886223893854	0.4981561878471	0.998034694446343	E14.5
24616	Phgdh	0.106409985008697	4.16440225809798	0.458787063110432	0.498191387015943	0.998034694446343	E14.5
24617	Klhl21	0.0999690141864574	2.72808986971848	0.458764681714623	0.498201867347777	0.998034694446343	E14.5
24618	Dlx1	0.0801350188358	7.41763416145987	0.45830556556956	0.498416935799555	0.998034694446343	E14.5
24619	B230208H11Rik	-0.221476201124315	-1.43865526514083	0.458285553543622	0.49842631380935	0.998034694446343	E14.5
24620	Ndrg2	-0.0933855953253149	6.96502081502758	0.45827564226968	0.498430958528329	0.998034694446343	E14.5
24621	Tma16	-0.0974731916992823	2.94138552903799	0.458184148913535	0.49847383850671	0.998034694446343	E14.5
24622	C78339	-0.0866186023045852	5.53500477621355	0.458135840614737	0.498496481563121	0.998034694446343	E14.5
24623	Cd48	-0.371370251332187	-1.37473907964213	0.457680971585024	0.498709773087212	0.998034694446343	E14.5
24624	Myog	-1.03473926939429	-2.78760398345492	0.457326270211084	0.498876202480868	0.998034694446343	E14.5
24625	Diras1	-0.112270275969633	6.36368621057896	0.457320484654257	0.498878917900908	0.998034694446343	E14.5
24626	Plekha5	0.0733687514443946	6.08187138970681	0.457317566027896	0.498880287752022	0.998034694446343	E14.5
24627	D430041D05Rik	-0.0929612179273672	6.80550740295412	0.457264381927644	0.498905250712808	0.998034694446343	E14.5
24628	Tfdp2	0.0875720609620737	6.23405402960882	0.457262864194725	0.498905963120433	0.998034694446343	E14.5
24629	Snx31	-0.424364927109244	-2.26237137215282	0.456854762577834	0.499097584204134	0.998034694446343	E14.5
24630	Capn2	0.053666322095081	6.67001949897423	0.456800449122595	0.499123096084742	0.998034694446343	E14.5
24631	Sh2d4b	-0.157435272555642	1.21814488723178	0.456684514329552	0.49917755986536	0.998034694446343	E14.5
24632	BC024978	0.0955591619533359	3.20636363765136	0.456486692595828	0.499270515701595	0.998034694446343	E14.5
24633	Gstm4	-0.103447364334795	3.04640443491076	0.456124680413085	0.499440700122903	0.998034694446343	E14.5
24634	Rgs18	0.353816225975976	-1.93376437906997	0.456050980564399	0.499475358977517	0.998034694446343	E14.5
24635	Ufsp2	-0.0753344578796107	5.31149405245992	0.456023021581785	0.499488508325324	0.998034694446343	E14.5
24636	Zfml	-0.0637592163919072	7.86836745229254	0.455971922783025	0.499512542042506	0.998034694446343	E14.5
24637	Dnm1l	-0.0524971374666119	7.6356081792182	0.455897812150582	0.499547402588451	0.998034694446343	E14.5
24638	Gemin7	-0.089603562164566	4.6252500268296	0.455475902530658	0.499745941261198	0.998034694446343	E14.5
24639	Rab11fip3	0.0650766531733058	7.18534040247796	0.455065602660587	0.499939145120313	0.998034694446343	E14.5
24640	Mynn	-0.0635226265287557	5.47892274312168	0.454993091695655	0.49997330258907	0.998034694446343	E14.5
24641	Ctr9	0.053329597801045	7.27910781525148	0.454925645554813	0.500005077745218	0.998034694446343	E14.5
24642	Srpk1	0.0607632781517173	6.86665189694002	0.45490695207455	0.500013885204862	0.998034694446343	E14.5
24643	Ctnnd2	-0.0765655888097792	7.81895296961953	0.454643555784447	0.50013801273718	0.998034694446343	E14.5
24644	Zfp251	-0.0630230919976373	6.25470007089664	0.454617189567941	0.500150440899751	0.998034694446343	E14.5
24645	Eif2ak4	0.0647381362539277	5.25278860374206	0.454581308790265	0.500167354753986	0.998034694446343	E14.5
24646	Gm4827	0.541995814901844	-3.08469326141045	0.454506055197953	0.500202831729104	0.998034694446343	E14.5
24647	Mir17hg	0.175830908388885	4.5907325760683	0.454391672229821	0.500256763738443	0.998034694446343	E14.5
24648	Zdhhc22	-0.199756058920039	0.984345767077016	0.454372478254509	0.500265814738933	0.998034694446343	E14.5
24649	Dip2a	-0.0669486301645648	6.17381257036158	0.454340550356296	0.500280871090711	0.998034694446343	E14.5
24650	Extl1	-0.186299098429578	0.391107730214336	0.454140203769178	0.500375366803582	0.998034694446343	E14.5
24651	Cnnm4	0.098498336999882	3.79142009035543	0.454093815230554	0.500397250799087	0.998034694446343	E14.5
24652	Thsd1	-0.116925023641942	3.63973713274095	0.454033339189753	0.500425783076069	0.998034694446343	E14.5
24653	Nap1l5	-0.158492831055326	5.69911021053649	0.453869616701667	0.500503040349348	0.998034694446343	E14.5
24654	Sertad1	-0.120018937932147	1.92585167997271	0.453751094333757	0.500558981258343	0.998034694446343	E14.5
24655	Aup1	0.0785056857856861	6.33513698717563	0.453667463300111	0.500598460334597	0.998034694446343	E14.5
24656	9530068E07Rik	0.0896233213117862	7.10308473464937	0.453548187482209	0.500654775130382	0.998034694446343	E14.5
24657	Rfx3	-0.0723536842867285	6.2940738260918	0.453534635257903	0.50066117434841	0.998034694446343	E14.5
24658	Clcn4-2	-0.0836855768719505	7.75654620146263	0.45351739783208	0.500669313880698	0.998034694446343	E14.5
24659	Lat	0.174691275514512	0.112898270840524	0.453295841564341	0.500773953026583	0.998034694446343	E14.5
24660	Tcea1	-0.0807080357405559	4.8850841721134	0.453142587980118	0.500846355140977	0.998034694446343	E14.5
24661	3110062M04Rik	0.0900034298884541	2.63656828670313	0.45295598234773	0.500934537901483	0.998034694446343	E14.5
24662	Nanp	0.360087335483859	-2.97575180005738	0.452649972531038	0.501079203703419	0.998034694446343	E14.5
24663	A530058N18Rik	-0.16890406527295	0.68821483395811	0.4525624468457	0.501120594438831	0.998034694446343	E14.5
24664	Ppp1r12b	-0.101397519060943	4.8221735522577	0.452259454585345	0.501263923832992	0.998034694446343	E14.5
24665	Nudt3	-0.0688588684025148	8.42506431624036	0.452136237456337	0.501322231195023	0.998034694446343	E14.5
24666	Kctd12b	-0.132993314264239	2.66252698593525	0.451942246964329	0.501414052480905	0.998034694446343	E14.5
24667	1300002E11Rik	-0.0987755676401483	3.75042028224858	0.451931754428497	0.501419019715877	0.998034694446343	E14.5
24668	Gm16998	-0.388919899595346	-2.50622324570841	0.451769718339772	0.501495739289723	0.998034694446343	E14.5
24669	Trim6	0.241648440673686	-1.30682291454254	0.451603349722891	0.501574530980158	0.998034694446343	E14.5
24670	Nr1h3	-0.141097721008787	0.762008683139912	0.451181811222908	0.501774264734875	0.998034694446343	E14.5
24671	St6galnac4	-0.0757757173824201	4.45384578971994	0.451071069555297	0.501826758910913	0.998034694446343	E14.5
24672	Cinp	-0.0713495428969744	4.98144835379809	0.450522298363857	0.502087027516423	0.998034694446343	E14.5
24673	Chp1	-0.0671788638275762	5.98999363185351	0.450398691792014	0.502145682784003	0.998034694446343	E14.5
24674	Hspa4	0.0648063219663163	8.38002574572881	0.450396468962637	0.502146737694411	0.998034694446343	E14.5
24675	Syf2	-0.0701474504785949	5.74141184166237	0.450199043614056	0.502240446882693	0.998034694446343	E14.5
24676	Mgst1	-0.179188579700906	2.89192616398184	0.450145601911593	0.502265818448923	0.998034694446343	E14.5
24677	Dnajb12	0.060328535679558	5.02229551100614	0.450123566634019	0.502276280381521	0.998034694446343	E14.5
24678	Lime1	0.106134392339163	6.22408334206781	0.450054212896173	0.50230921064699	0.998034694446343	E14.5
24679	Hus1	0.106929241435122	4.36406723210969	0.449981381207571	0.502343796260008	0.998034694446343	E14.5
24680	Arhgap15	-0.190323950407522	-0.352417369371036	0.449797175183264	0.502431288364147	0.998034694446343	E14.5
24681	Bak1	0.0924541372288386	5.26451578164475	0.449796782314536	0.502431474992269	0.998034694446343	E14.5
24682	Ferd3l	0.643863301394129	-2.71168966446371	0.449576185064966	0.502536286041193	0.998034694446343	E14.5
24683	Sult2b1	-0.235457862169401	-1.08428980129471	0.44922922702666	0.502701209574782	0.998034694446343	E14.5
24684	Anapc15	0.0796603876008431	4.13419518020986	0.44907546086748	0.502774330521732	0.998034694446343	E14.5
24685	Bms1	0.0659908830610941	6.53545719057583	0.449013205669914	0.502803940107637	0.998034694446343	E14.5
24686	Tmf1	-0.0577090137175176	5.3468736528064	0.44894416365663	0.502836781092228	0.998034694446343	E14.5
24687	Ccdc183	-0.265818326032184	-1.64443377907359	0.448849351065004	0.502881886244989	0.998034694446343	E14.5
24688	Gga3	0.0777171298304737	6.2853771689204	0.448777310594622	0.502916162641304	0.998034694446343	E14.5
24689	4931440P22Rik	-0.141607009887468	0.167434411594342	0.448722981255351	0.502942014830881	0.998034694446343	E14.5
24690	Apbb1ip	-0.127691860273072	1.07354462857852	0.44848924798516	0.503053260837915	0.998034694446343	E14.5
24691	Mark1	-0.0624689247635822	7.28210433219649	0.44820372640455	0.503189212626048	0.998034694446343	E14.5
24692	Vegfa	0.0920495202461601	6.51395429505841	0.448146265828569	0.503216580197812	0.998034694446343	E14.5
24693	Wwp1	-0.0623160383655164	5.12339999552135	0.448077379953427	0.503249392809517	0.998034694446343	E14.5
24694	Ptp4a2	0.0688459922984312	7.59940860620397	0.448005373727398	0.503283695651702	0.998034694446343	E14.5
24695	Fndc3a	0.0649613794838417	7.02854816786246	0.447914397386079	0.503327041321498	0.998034694446343	E14.5
24696	Ero1lb	-0.100160007705143	2.92997615830233	0.447811277461609	0.503376180507716	0.998034694446343	E14.5
24697	Pcdh17	-0.102590422103415	6.02866277605877	0.447721126375043	0.503419146434309	0.998034694446343	E14.5
24698	H3f3a	-0.10272348249434	5.41300314653583	0.447697041247999	0.503430626444194	0.998034694446343	E14.5
24699	Shcbp1	0.139340212334094	4.74706041491598	0.447576697318048	0.50348799424756	0.998034694446343	E14.5
24700	2810428I15Rik	-0.0837383493191057	5.2426192351663	0.447416145085942	0.503564546684354	0.998034694446343	E14.5
24701	Ppp2ca	-0.0740424301667881	8.86163763995816	0.447397579652723	0.503573400096201	0.998034694446343	E14.5
24702	Ndufb4	-0.119949775883063	2.07737713199752	0.447377664657177	0.503582897377675	0.998034694446343	E14.5
24703	Ppp2r5b	-0.0738135397025049	7.14924421557491	0.447250435923848	0.503643578833152	0.998034694446343	E14.5
24704	Tmem132d	-0.163952340566086	2.28097331877876	0.447201187382511	0.503667071166593	0.998034694446343	E14.5
24705	Mmp24	-0.0945011975703409	6.8224115877245	0.447132923189109	0.503699637362951	0.998034694446343	E14.5
24706	Rian	-0.0899134544536582	8.35277505463251	0.447045717998066	0.503741244807575	0.998034694446343	E14.5
24707	Cyb5r4	-0.0817483295540425	5.30195249543106	0.44690907042936	0.503806454070139	0.998034694446343	E14.5
24708	Spag8	0.150769178999366	1.83488214108329	0.446864702756777	0.50382762976418	0.998034694446343	E14.5
24709	Cyp27b1	0.18211274087101	-0.475373751806533	0.446860997681465	0.503829398182256	0.998034694446343	E14.5
24710	Zfp592	0.0577267057368175	6.12486401223278	0.446728462119648	0.503892663869063	0.998034694446343	E14.5
24711	Gm2518	0.201479467010521	-1.31086537233482	0.446559930083245	0.503973132040886	0.998034694446343	E14.5
24712	Rassf8	-0.127385554785061	2.87841594506299	0.446545881632133	0.503979840678285	0.998034694446343	E14.5
24713	Zfp410	0.062208304577471	5.93997202463438	0.44651033100368	0.503996818055645	0.998034694446343	E14.5
24714	4921536K21Rik	0.123759565629915	1.17051637098466	0.446489829516443	0.50400660908611	0.998034694446343	E14.5
24715	Cmklr1	0.131489679850345	2.050924399569	0.446431284960372	0.504034570385951	0.998034694446343	E14.5
24716	Siah1b	0.105044339023014	3.31100712823711	0.4463581342245	0.504069511429109	0.998034694446343	E14.5
24717	Npr1	-0.174044654030392	2.13376550901509	0.446014406340613	0.504233751310405	0.998034694446343	E14.5
24718	Atf6b	0.0725606821808924	7.15177102292851	0.445898426403453	0.504289189433997	0.998034694446343	E14.5
24719	E530011L22Rik	0.106682245195231	2.47373095754474	0.445848885947886	0.504312872826963	0.998034694446343	E14.5
24720	Col5a2	0.158183790867016	6.00634677691719	0.44582494525438	0.504324318636736	0.998034694446343	E14.5
24721	Rhbdd1	0.107153048243878	3.04262041228803	0.445686446201487	0.504390542391546	0.998034694446343	E14.5
24722	Zfp64	0.0717647204551469	5.06879008316929	0.445584733761541	0.504439185986848	0.998034694446343	E14.5
24723	Cited2	0.0723341436727577	6.84798744304331	0.445425889525012	0.504515168707044	0.998034694446343	E14.5
24724	Dusp22	-0.0912090899198396	3.63231719680557	0.445414828740191	0.504520460333456	0.998034694446343	E14.5
24725	P2rx2	-0.134244005757028	2.78616790511351	0.445161616216229	0.504641626548239	0.998034694446343	E14.5
24726	Edil3	-0.105466245368422	6.00659089557528	0.445126112862226	0.504658619447814	0.998034694446343	E14.5
24727	Hdac1	0.087466769806405	4.33844834588542	0.444981288761841	0.504727946465109	0.998034694446343	E14.5
24728	Cybb	0.233789223376943	-0.132974540511124	0.444737266287447	0.504844796435621	0.998034694446343	E14.5
24729	Tmem59	-0.095058077826857	7.04480829236803	0.444622239004069	0.504899893222315	0.998034694446343	E14.5
24730	Efcab9	0.303786681994564	-2.40583613818811	0.444538237121559	0.504940135692987	0.998034694446343	E14.5
24731	Map1a	0.0922715482999465	6.9137264883574	0.444194673095289	0.505104782827734	0.998034694446343	E14.5
24732	Actl6b	-0.0666588504808871	7.29427025638752	0.443530153871407	0.505423503309214	0.998034694446343	E14.5
24733	Dnttip1	0.0572259817063675	5.53744765685153	0.44339885430702	0.505486518728073	0.998034694446343	E14.5
24734	Gsx1	0.171851734193231	2.42052455854732	0.443356480369324	0.505506858390719	0.998034694446343	E14.5
24735	Enpep	-0.312541677270438	1.60521035698783	0.443153069899516	0.505604515779947	0.998034694446343	E14.5
24736	4930473A02Rik	0.192641374876851	-0.222860748204556	0.443098031689335	0.50563094519076	0.998034694446343	E14.5
24737	Hnrnpa2b1	0.0789080303027377	10.3991386517735	0.442954571230473	0.505699846200942	0.998034694446343	E14.5
24738	Tbx6	0.149328124974476	0.914249285517148	0.44279750169121	0.50577530182889	0.998034694446343	E14.5
24739	Esrp2	0.475892908740066	-2.00833203447432	0.442634849403547	0.505853459741698	0.998034694446343	E14.5
24740	Necab2	0.111275700210214	4.92021701555536	0.44260200117175	0.505869246535932	0.998034694446343	E14.5
24741	Alg9	-0.0871513966513612	5.3821702685791	0.442515693493267	0.505910729860578	0.998034694446343	E14.5
24742	2310039H08Rik	-0.0961413399149047	3.9629736571884	0.442407935240293	0.505962531481393	0.998034694446343	E14.5
24743	Tmem119	-0.168011456669372	1.68883417534953	0.442349749123473	0.505990506534641	0.998034694446343	E14.5
24744	Pdf	-0.0610895055035761	4.88786594624655	0.442196679201376	0.506064113040534	0.998034694446343	E14.5
24745	Cnot1	0.072591907240741	7.882876067473	0.442189874271417	0.506067385743633	0.998034694446343	E14.5
24746	Mir3068	0.547841424359104	-3.21362234072938	0.442174846445578	0.506074613222538	0.998034694446343	E14.5
24747	Tmem9	-0.0873277266744079	5.8876728624907	0.442041763926181	0.506138625627798	0.998034694446343	E14.5
24748	Ammecr1l	0.0580851774911728	6.59273008379149	0.442024496002198	0.506146932480491	0.998034694446343	E14.5
24749	Trhr2	-0.450929743507155	-3.01790998449455	0.442021545704172	0.506148351764896	0.998034694446343	E14.5
24750	Pcolce	-0.212431162702444	2.96129049289629	0.441923093011216	0.506195717803174	0.998034694446343	E14.5
24751	Fam53c	0.0640703387051307	6.36681306763132	0.441734960400458	0.506286250420322	0.998034694446343	E14.5
24752	Hadha	0.0599087329532951	6.6324836807366	0.441685434115284	0.506310087934081	0.998034694446343	E14.5
24753	Has2os	-0.545357046960155	-3.02904213589234	0.441653517718471	0.506325450647205	0.998034694446343	E14.5
24754	P2ry6	-0.1552979969103	1.12119176015122	0.441396254338954	0.506449311634695	0.998034694446343	E14.5
24755	Bhlhb9	-0.064619734335699	6.73675284414042	0.441341446328664	0.506475706000678	0.998034694446343	E14.5
24756	Vps37c	0.072359652695186	5.75992089207366	0.440912912127338	0.506682160386671	0.998034694446343	E14.5
24757	Pop7	-0.0903042994590566	4.360031472048	0.440907808060295	0.506684620237754	0.998034694446343	E14.5
24758	Parvb	0.0777723205503388	4.69342165173682	0.440879727592412	0.50669815368893	0.998034694446343	E14.5
24759	Pitx2	0.878311168310982	2.41996142432435	0.440869724684823	0.506702974765073	0.998034694446343	E14.5
24760	Zpr1	-0.0501132044751012	5.9593787376214	0.440664580529964	0.506801864960445	0.998034694446343	E14.5
24761	Oaf	0.144789170286969	2.79846738306208	0.440620783178986	0.506822981866416	0.998034694446343	E14.5
24762	Bckdha	-0.0712517462041386	5.76284508167211	0.440430117011211	0.506914929238034	0.998034694446343	E14.5
24763	Rundc1	0.0572118729615496	5.46665395304176	0.440384470337758	0.506936946267279	0.998034694446343	E14.5
24764	Zcchc17	-0.0817144318450257	5.62814746631561	0.440324268828032	0.506965986129884	0.998034694446343	E14.5
24765	Tmsb15b2	-0.226381163233233	-0.362451926964516	0.440221715899799	0.507015461954805	0.998034694446343	E14.5
24766	Ppp1r3e	-0.106762584197316	3.42461888940349	0.440217339207937	0.507017573638808	0.998034694446343	E14.5
24767	Dld	-0.0640046807902853	6.84924421327421	0.440216960980649	0.50701775612815	0.998034694446343	E14.5
24768	Habp4	-0.0890666004747091	4.82427206546983	0.440148359652817	0.507050857170702	0.998034694446343	E14.5
24769	Rars2	0.0664675669675647	5.12675474368177	0.440107987026169	0.507070339230336	0.998034694446343	E14.5
24770	Cln8	-0.0740770579292307	5.02591329795221	0.439956427429781	0.507143486731728	0.998034694446343	E14.5
24771	Erich6	-0.19654574302103	-0.430556851815462	0.439807954209453	0.507215162243487	0.998034694446343	E14.5
24772	Fjx1	0.08394854464778	6.78916311198901	0.439767186078825	0.5072348461245	0.998034694446343	E14.5
24773	Lyrm4	-0.0930454164339913	4.351123251193	0.43975658249915	0.507239966015292	0.998034694446343	E14.5
24774	Fem1c	-0.0693054782086413	5.61629308008141	0.439692369255889	0.507270972990014	0.998034694446343	E14.5
24775	Extl2	-0.0918156370834309	4.60916601942066	0.439544107001048	0.507342577591253	0.998034694446343	E14.5
24776	Khdrbs3	-0.0788168872200959	7.36248795013633	0.439297952007223	0.507461498779418	0.998034694446343	E14.5
24777	Asb2	-0.179267121275729	-0.348216224293527	0.439233044537263	0.507492864546245	0.998034694446343	E14.5
24778	Rusc1	-0.0668933504624381	7.22952347447558	0.439179784732776	0.507518604208003	0.998034694446343	E14.5
24779	Pex10	0.0747613557284467	3.71760283916133	0.439174197102792	0.507521304755647	0.998034694446343	E14.5
24780	Epcam	0.18883179402996	0.89392398546484	0.439153759775142	0.507531182495221	0.998034694446343	E14.5
24781	Nfkb2	0.105758374548141	2.1768146083303	0.439120241730311	0.507547383104189	0.998034694446343	E14.5
24782	Naalad2	-0.162195219985543	1.51239884233011	0.439067111046469	0.507573065107648	0.998034694446343	E14.5
24783	Abcd1	0.0673059293717916	4.46549821173812	0.439006009492209	0.507602602789101	0.998034694446343	E14.5
24784	Slc5a6	-0.0972345987824024	4.28748053268366	0.439003169068105	0.507603975977386	0.998034694446343	E14.5
24785	Dlg1	0.0747274075798335	6.26960874889964	0.438972912884569	0.50761860356895	0.998034694446343	E14.5
24786	Lace1	-0.101236842018214	2.59225603638761	0.438872805025291	0.507667006677489	0.998034694446343	E14.5
24787	Itsn2	-0.0734241678052768	5.04604557912118	0.438831810287642	0.507686830318136	0.998034694446343	E14.5
24788	Mis12	0.0867294143051765	5.64749369634778	0.438660209228164	0.507769825132554	0.998034694446343	E14.5
24789	Clic5	0.290313245713771	-0.920068151589295	0.43858821066452	0.507804654177221	0.998034694446343	E14.5
24790	Fam117a	0.102509348279545	3.14928594577035	0.43826924425413	0.507959002507776	0.998034694446343	E14.5
24791	Lipe	-0.0772215436735789	3.94551911359498	0.438222921024735	0.507981425106524	0.998034694446343	E14.5
24792	Ppig	0.0677559525266242	7.18960659772128	0.438031074467052	0.508074305918592	0.998034694446343	E14.5
24793	Skiv2l	0.0646862905495126	6.8576078566331	0.438009871448594	0.50808457296713	0.998034694446343	E14.5
24794	Lsm1	-0.0780473291184059	5.21735250015863	0.437995936138279	0.508091320998503	0.998034694446343	E14.5
24795	Smpd1	-0.0913898371346752	5.97290991796345	0.437678654322752	0.508245003252195	0.998034694446343	E14.5
24796	Mief1	0.0578847476350844	5.43900974432202	0.437385781114267	0.50838693376969	0.998034694446343	E14.5
24797	Helb	0.0868950895076659	3.6521427785387	0.437187012488822	0.508483298783009	0.998034694446343	E14.5
24798	Tex30	-0.135183873787527	3.89385808886419	0.437080783257404	0.508534812684558	0.998034694446343	E14.5
24799	Mmrn2	-0.122468475829792	3.43006772667089	0.436797740337596	0.50867211304544	0.998034694446343	E14.5
24800	B3gat1	-0.0788774190066998	7.95548536390898	0.436654676122131	0.508741535915909	0.998034694446343	E14.5
24801	Chrdl1	0.118184933976835	2.06357535744218	0.436614805617605	0.508760886256978	0.998034694446343	E14.5
24802	Cpeb2	-0.0832356613387146	5.23877524828887	0.436421645020467	0.508854650810511	0.998034694446343	E14.5
24803	Smim19	-0.0876223953649069	4.09967986362057	0.436200823911577	0.50896187892722	0.998034694446343	E14.5
24804	Ppp1r13b	-0.082391802425167	6.14296488763927	0.436186912528004	0.508968635435574	0.998034694446343	E14.5
24805	Lzts1	-0.0762598989264192	5.57411626858673	0.435568386553733	0.509269198850004	0.998034694446343	E14.5
24806	Arhgap30	-0.150717282415119	0.854813371483296	0.435383571080664	0.509359066604067	0.998034694446343	E14.5
24807	Ppp2r5a	-0.0764389062242779	3.823454740143	0.435377837558484	0.50936185500523	0.998034694446343	E14.5
24808	Yif1b	0.0883585477758582	4.94615855331765	0.435326701472391	0.509386725338213	0.998034694446343	E14.5
24809	Plekhm3	-0.0717791524679279	4.3258450197249	0.435274637148423	0.509412049279208	0.998034694446343	E14.5
24810	Srbd1	0.0674808470581603	5.34941163845631	0.435258654671429	0.509419823547213	0.998034694446343	E14.5
24811	Col9a1	-0.149807464904884	0.955948260146702	0.435089005929221	0.509502357478256	0.998034694446343	E14.5
24812	Cml1	-0.107872649639394	1.58458867372778	0.434904146071821	0.509592317894716	0.998034694446343	E14.5
24813	Dtd1	-0.106754661599494	4.8725708012099	0.43466699081657	0.509707767586375	0.998034694446343	E14.5
24814	Obfc1	0.0686710403705149	4.61186526719755	0.434659511177694	0.509711409488822	0.998034694446343	E14.5
24815	Ltbp4	0.0876733686019764	5.95464345309604	0.434476329144079	0.509800616479391	0.998034694446343	E14.5
24816	Stxbp3a	0.102065731673628	3.19049407269845	0.434437439618863	0.509819558584911	0.998034694446343	E14.5
24817	Tnn	-0.279696264966323	-1.92859048600845	0.43425257567732	0.509909617775746	0.998034694446343	E14.5
24818	Polr2d	-0.0856880404181125	5.70866919709454	0.43421378403589	0.509928519184901	0.998034694446343	E14.5
24819	Arl5a	-0.063202645682591	6.62946882902872	0.434164291953474	0.509952636192186	0.998034694446343	E14.5
24820	4833403I15Rik	0.443363510041224	-3.05255341044622	0.433852423735456	0.510104651887447	0.998034694446343	E14.5
24821	Cers4	-0.0920285814767495	5.46647368947597	0.433744718343199	0.510157169538388	0.998034694446343	E14.5
24822	Rfc4	-0.141331245825506	4.4258621603498	0.433485065606465	0.51028381586712	0.998034694446343	E14.5
24823	Ubr4	0.0871081813065776	7.97254655718967	0.433366428378264	0.510341699595955	0.998034694446343	E14.5
24824	Orc5	-0.0690579431135098	4.91100151515176	0.433361569886724	0.510344070321639	0.998034694446343	E14.5
24825	Tmem216	-0.0936278638576405	3.77900242678161	0.433082614092211	0.510480220175935	0.998034694446343	E14.5
24826	Dsn1	0.10812706075818	4.43044322774096	0.433069498447001	0.510486623070767	0.998034694446343	E14.5
24827	Anapc13	-0.10377722834559	5.27121827587057	0.433014587280748	0.510513431527727	0.998034694446343	E14.5
24828	Mgea5	-0.0533220716198423	8.35151729484176	0.432750780623664	0.510642259875201	0.998034694446343	E14.5
24829	D130043K22Rik	-0.125550176751685	2.71730513453626	0.43269422162113	0.510669887437779	0.998034694446343	E14.5
24830	Pex2	-0.0768214349034494	5.01019839596135	0.432677507933892	0.510678052122916	0.998034694446343	E14.5
24831	Spata7	-0.0696272164456617	4.34305736234064	0.432258967745014	0.510882583930238	0.998034694446343	E14.5
24832	Txnl1	-0.0788848743782864	6.58516131542723	0.432207015826044	0.510907981636843	0.998034694446343	E14.5
24833	Wfdc18	-0.63713990338429	-3.57052238571064	0.431955595229347	0.511030924386825	0.998034694446343	E14.5
24834	Nhsl1	0.0853711378256774	6.76373631934072	0.431906169606535	0.51105509916451	0.998034694446343	E14.5
24835	1700109H08Rik	0.244215671187066	-0.531232030513944	0.431883393400295	0.511066239998789	0.998034694446343	E14.5
24836	Bspry	0.221733184710007	-1.57939710960154	0.431857747406953	0.511078785074397	0.998034694446343	E14.5
24837	Acy1	0.0784549845591725	4.32235372951697	0.43184948607005	0.511082826329791	0.998034694446343	E14.5
24838	Tmem80	0.0668242778113668	4.6591187526346	0.431664752780721	0.511173208051779	0.998034694446343	E14.5
24839	5730480H06Rik	0.195233855591108	0.786372927925876	0.431602268059855	0.511203785292849	0.998034694446343	E14.5
24840	Donson	0.0650767718731368	4.871750148426	0.431590728037042	0.511209432812988	0.998034694446343	E14.5
24841	Pabpc1l	-0.135279132350525	0.98956044553559	0.431488766199829	0.511259336157427	0.998034694446343	E14.5
24842	Sppl2a	-0.0817140354464053	6.05560496007704	0.431355723324355	0.511324464237113	0.998034694446343	E14.5
24843	Jdp2	-0.122218373955231	2.6607584538249	0.431268789575917	0.511367028420572	0.998034694446343	E14.5
24844	Zfp105	0.0864662040281515	4.47170691327454	0.43072933976655	0.511631289203219	0.998034694446343	E14.5
24845	Mrpl27	-0.0998538241038158	3.96229561938061	0.430518613341114	0.511734582266828	0.998034694446343	E14.5
24846	Cd38	-0.188379769478286	1.16191323531105	0.429929892320466	0.512023351014171	0.998034694446343	E14.5
24847	Tbc1d2b	-0.059468164812548	4.98465161440418	0.429839960375703	0.512067487689639	0.998034694446343	E14.5
24848	Hexdc	-0.0990628092937068	4.85863907968357	0.429787619593192	0.512093178465852	0.998034694446343	E14.5
24849	Lct	0.151294020713673	-0.51544004227657	0.429572484705192	0.512198798056835	0.998034694446343	E14.5
24850	Stk32a	0.0940747351235663	2.6978885340459	0.42942137396682	0.512273007861929	0.998034694446343	E14.5
24851	Ptbp2	0.0572907988731234	8.63722189823407	0.429203526373463	0.512380024691665	0.998034694446343	E14.5
24852	Pitpnm3	-0.117433147386674	3.52377088198954	0.429026352296479	0.512467089431278	0.998034694446343	E14.5
24853	Brwd3	0.0983720840125003	5.02476405347953	0.428806922011464	0.512574954823574	0.998034694446343	E14.5
24854	Papd5	0.0589105149763079	5.97494984570384	0.428684708134465	0.512635048624086	0.998034694446343	E14.5
24855	Kmt2c	0.100082997268563	7.67014841462844	0.428680465048743	0.512637135212106	0.998034694446343	E14.5
24856	Fam65a	0.0781229932596797	6.58518974046395	0.428513180411557	0.512719411186857	0.998034694446343	E14.5
24857	Akap12	-0.0989270890895008	6.60828997328356	0.428303607967251	0.512822518047123	0.998034694446343	E14.5
24858	2610203C20Rik	0.129875463680632	8.01902247255097	0.428261913226436	0.512843035603149	0.998034694446343	E14.5
24859	Vopp1	-0.0682089399183112	7.85142477200375	0.427976906630533	0.512983322651316	0.998034694446343	E14.5
24860	Vwa5b2	-0.165058023022282	3.70465171090304	0.427817021949533	0.513062050915336	0.998034694446343	E14.5
24861	Stab1	-0.171361809469958	5.19839640217563	0.427789107292917	0.51307579842884	0.998034694446343	E14.5
24862	Arhgef28	-0.0974926286608637	3.86959379257361	0.427578709709966	0.513179436418641	0.998034694446343	E14.5
24863	Taf1c	0.0673571507413829	4.66676969377139	0.427386003341665	0.513274391984186	0.998034694446343	E14.5
24864	1810037I17Rik	-0.113449875562978	5.01314201999609	0.427370247232506	0.513282157117589	0.998034694446343	E14.5
24865	Kifc5b	0.119206635458061	3.06620301009577	0.4273685049154	0.513283015801818	0.998034694446343	E14.5
24866	Fam203a	-0.0748601571759012	3.98499386053	0.427138939372604	0.51339617682844	0.998034694446343	E14.5
24867	Kcne1l	-0.104806507633752	3.96918224893493	0.427102709122217	0.51341403997329	0.998034694446343	E14.5
24868	Parp9	0.120017318256938	1.98277262025113	0.42706392977723	0.513433161134629	0.998034694446343	E14.5
24869	Pou3f3	0.0829626376938336	8.09532679126266	0.426999597875948	0.513464884378776	0.998034694446343	E14.5
24870	Tomm40l	-0.060643413923626	5.36600836420844	0.426905226529202	0.513511426797109	0.998034694446343	E14.5
24871	Msantd1	-0.119741146425867	1.52425103424942	0.426894736346837	0.513516600838313	0.998034694446343	E14.5
24872	Armc7	-0.0798342527073209	3.74400718447944	0.42688428948331	0.513521753603646	0.998034694446343	E14.5
24873	Klhdc8a	-0.151300524241783	3.2046961463704	0.426704849983853	0.513610273605092	0.998034694446343	E14.5
24874	Kidins220	-0.0803684959340696	9.66949718002581	0.426630657135068	0.513646881729382	0.998034694446343	E14.5
24875	Lrg1	0.451596540873936	-3.06010699883718	0.42655738296261	0.513683041019234	0.998034694446343	E14.5
24876	Ccdc66	0.0716892201354047	5.16139884340871	0.426549904691587	0.513686731640597	0.998034694446343	E14.5
24877	Npepl1	0.0625233719122467	5.09491759539182	0.426525546052618	0.513698753257109	0.998034694446343	E14.5
24878	Trim26	-0.0510226739085706	5.5956469999548	0.426371445437155	0.513774817234995	0.998034694446343	E14.5
24879	Spint1	-0.216691861968372	-0.78636348792234	0.426276361265469	0.513821760510884	0.998034694446343	E14.5
24880	Tsn	-0.0571908060723524	7.55538931285485	0.425967782948831	0.513974157797136	0.998034694446343	E14.5
24881	Hsph1	0.0583967984196273	7.6912062995466	0.425827112910106	0.514043656500211	0.998034694446343	E14.5
24882	Zic4	0.179882428744575	5.9295719879965	0.425632060274012	0.514140050271554	0.998034694446343	E14.5
24883	Dnajb6	-0.071833433117733	3.73755451146581	0.425632017627848	0.514140071350459	0.998034694446343	E14.5
24884	Ap5s1	-0.0729249908459399	3.76175570551865	0.42532268347152	0.514293006917107	0.998034694446343	E14.5
24885	Spdl1	0.139239556575718	4.08167973358793	0.425273823136738	0.514317170835625	0.998034694446343	E14.5
24886	Mars2	-0.0891341231354727	3.49368650603748	0.425002058581963	0.514451608334077	0.998034694446343	E14.5
24887	Hist1h2ak	0.309529321628491	-1.72576734251874	0.424918937170151	0.514492739374653	0.998034694446343	E14.5
24888	Smarce1	0.0692524978202229	7.77149763213627	0.424913434744347	0.514495462347097	0.998034694446343	E14.5
24889	Scai	-0.0683118729423654	6.2317984669498	0.42487896199664	0.51451252236596	0.998034694446343	E14.5
24890	Stk39	0.0708915017938192	5.90467865639717	0.424862038276039	0.514520898009132	0.998034694446343	E14.5
24891	Kcnk4	-0.225877676611554	-0.940457480763498	0.424859882253742	0.514521965053592	0.998034694446343	E14.5
24892	Ccrn4l	-0.0767396016602278	5.17083374204184	0.424777107123347	0.514562934497408	0.998034694446343	E14.5
24893	Fkbp4	0.0732143087579102	8.6308039116678	0.424702139169057	0.514600044697883	0.998034694446343	E14.5
24894	Zc3hc1	-0.0631718971596179	5.47727348805746	0.424458990909057	0.514720438653653	0.998034694446343	E14.5
24895	Tnfrsf18	0.164382400846544	1.24299916981467	0.42444451505613	0.514727607867502	0.998034694446343	E14.5
24896	Tmem201	0.0695395375618289	6.67618938615573	0.424367396558047	0.51476580399304	0.998034694446343	E14.5
24897	Mir453	-0.405767489916298	-3.13608388209634	0.424241866545131	0.514827988497045	0.998034694446343	E14.5
24898	BC051019	0.330909996560542	-1.82590765303843	0.4242120673259	0.514842752227236	0.998034694446343	E14.5
24899	Mir1894	-0.271608335518116	-2.26888979892095	0.424019551486275	0.514938150108351	0.998034694446343	E14.5
24900	Cuta	-0.0788749939413344	5.41008714764519	0.423830844491942	0.515031690517212	0.998034694446343	E14.5
24901	Gm15850	0.509666832566197	-2.92023698594031	0.423794906314193	0.515049508119002	0.998034694446343	E14.5
24902	Nsun4	0.0808593697573485	3.53816255072942	0.423605981834772	0.515143191695385	0.998034694446343	E14.5
24903	Oxsm	-0.0861563807166887	3.02660778561779	0.423373356438122	0.515258586478323	0.998034694446343	E14.5
24904	Usp53	-0.0844210852225677	3.22120946515483	0.423134456737897	0.515377140630952	0.998034694446343	E14.5
24905	Eral1	0.0569065609294274	4.72928279913524	0.42276540288383	0.51556037753097	0.998034694446343	E14.5
24906	Gmpr	-0.0931826013363361	3.53112865623064	0.422734994688184	0.515575480410814	0.998034694446343	E14.5
24907	Spata2	-0.062597236099296	6.01458910610941	0.422549841668189	0.515667457294972	0.998034694446343	E14.5
24908	Trit1	-0.0652576186368511	4.69274368283934	0.422484716970773	0.515699815549437	0.998034694446343	E14.5
24909	Sost	-0.348505020466492	-1.87735227841236	0.422190597124093	0.515845997935178	0.998034694446343	E14.5
24910	Eprs	0.0559463474466541	7.74306578673646	0.422175819115289	0.515853344758401	0.998034694446343	E14.5
24911	Terf2ip	-0.0650014966328816	6.2784760657328	0.421940779419636	0.51597021831762	0.998034694446343	E14.5
24912	Ddx46	0.0715193907259212	7.51037130029373	0.421865178507186	0.516007820732758	0.998034694446343	E14.5
24913	Fbxo28	-0.0585607320961768	6.08795807590578	0.421851831013374	0.516014460012674	0.998034694446343	E14.5
24914	Bag5	-0.0701968646419573	5.568024761089	0.421848647574809	0.516016043533478	0.998034694446343	E14.5
24915	Dda1	-0.0574428849779194	6.97766643648809	0.42182678571889	0.516026918388943	0.998034694446343	E14.5
24916	Cog4	-0.0534719684485245	5.74993250354534	0.421586098518201	0.516146671156636	0.998034694446343	E14.5
24917	Adra1a	-0.167681908988946	0.708899059995339	0.421580641933897	0.516149386617412	0.998034694446343	E14.5
24918	Snord22	0.174708549703644	1.56973338875989	0.421515728622211	0.51618169254349	0.998034694446343	E14.5
24919	Cnnm1	-0.12167824987076	2.84278624295854	0.421432717086645	0.516223010709881	0.998034694446343	E14.5
24920	Snord87	0.329261983464369	-1.94993933378366	0.421351484118237	0.516263449212223	0.998034694446343	E14.5
24921	Spop	-0.0660605759988959	7.23670974513778	0.421145117131136	0.516366205476411	0.998034694446343	E14.5
24922	Pcdh12	-0.110481170617486	3.45979466134352	0.420993396002878	0.516441774765688	0.998034694446343	E14.5
24923	Ccdc6	0.0653138683283926	6.36650521363758	0.420945983876106	0.516465393775281	0.998034694446343	E14.5
24924	Ankrd61	0.191346183008602	-0.30836352854818	0.420786131931539	0.516545040172951	0.998034694446343	E14.5
24925	Gm766	-0.336017904709181	-2.31318691257657	0.420725916742928	0.516575048026803	0.998034694446343	E14.5
24926	Mlkl	0.252489420624856	-1.25965709058032	0.42058369968753	0.516645933099736	0.998034694446343	E14.5
24927	Klhl1	-0.203542066538287	2.47959685715863	0.420563893163116	0.516655806592099	0.998034694446343	E14.5
24928	0610007P14Rik	-0.0754552582525542	5.50182860548046	0.420355841916333	0.516759539467943	0.998034694446343	E14.5
24929	Ube2n	-0.0702499201142537	6.00230364429418	0.420255222764414	0.516809720545102	0.998034694446343	E14.5
24930	Dcaf7	-0.0614027498684838	8.48458861431317	0.420252886346596	0.51681088587157	0.998034694446343	E14.5
24931	Zfp113	0.0849240903026127	5.54537578164032	0.420173110765006	0.516850678003795	0.998034694446343	E14.5
24932	Crat	0.0523798195056255	5.57963050226613	0.420047548747068	0.516913319320093	0.998034694446343	E14.5
24933	Krtcap3	0.127021600420735	2.06815118565409	0.420036345889169	0.516918908931436	0.998034694446343	E14.5
24934	Me1	-0.110570377508053	3.62382829890287	0.419824553342288	0.517024601711492	0.998034694446343	E14.5
24935	Nsd1	0.0673382497193403	8.13187136188241	0.41970894516534	0.517082310693245	0.998034694446343	E14.5
24936	Otud6b	-0.0675387187038291	5.69281854772387	0.41960807062377	0.517132674197193	0.998034694446343	E14.5
24937	Scarb1	0.0683958829323596	5.10978972046883	0.419516550165675	0.517178374935862	0.998034694446343	E14.5
24938	Mrpl34	0.0753437234623135	5.59318965886319	0.419506323654645	0.517183481983433	0.998034694446343	E14.5
24939	Cnot4	0.0654235842813429	6.07670008309937	0.419434881413855	0.517219162200283	0.998034694446343	E14.5
24940	Usp48	0.0712371993921093	7.06760848020281	0.41941058716602	0.51723129639753	0.998034694446343	E14.5
24941	Msh3	0.0536253786935861	5.50777182862744	0.41933249848805	0.517270302565327	0.998034694446343	E14.5
24942	Fam131b	-0.0705080895083189	6.28192278388018	0.419117928129026	0.517377509407253	0.998034694446343	E14.5
24943	Ece2	-0.081804126370252	4.60023520440055	0.418923923613313	0.51747447436544	0.998034694446343	E14.5
24944	Mir541	-0.331859625153213	-2.84427878077271	0.418844632518285	0.517514113839779	0.998034694446343	E14.5
24945	Hist3h2a	-0.0930217904435855	5.62156007117806	0.418778095985886	0.517547381117886	0.998034694446343	E14.5
24946	Nsmce2	-0.0883127002715806	5.14350574510338	0.418711247493711	0.517580808147414	0.998034694446343	E14.5
24947	Grhpr	0.0896251465760319	3.21279406243695	0.418674519166037	0.51759917545193	0.998034694446343	E14.5
24948	Xkrx	0.158747209492614	-0.421477699093264	0.418329042354763	0.517771999358742	0.998034694446343	E14.5
24949	Ackr4	-0.277512446512428	-1.65000304342583	0.418210290738358	0.517831427932544	0.998034694446343	E14.5
24950	Slc18a2	0.134565916371157	5.31128279776733	0.418013701607844	0.517929836155901	0.998034694446343	E14.5
24951	Gm3435	0.179646277786785	-0.223716225933148	0.417953320916851	0.517960067997524	0.998034694446343	E14.5
24952	Shf	0.0673650793200049	5.52381665919193	0.417660725652976	0.518106610585288	0.998034694446343	E14.5
24953	Atp11b	-0.0795222683539857	6.26252259707323	0.417628273097762	0.518122868514555	0.998034694446343	E14.5
24954	2010002M12Rik	0.23772459497805	-1.53828376979495	0.417484653267991	0.518194829257172	0.998034694446343	E14.5
24955	Lgals1	-0.22138688076577	5.14694974598923	0.417276191690775	0.518299310190939	0.998034694446343	E14.5
24956	2310015B20Rik	-0.410176104399168	-2.43116162151509	0.417202983703522	0.518336010806965	0.998034694446343	E14.5
24957	9530052E02Rik	0.29537984622065	-2.45381727030323	0.417041841087254	0.51841681087663	0.998034694446343	E14.5
24958	Gm4432	-0.289925887106996	-2.39537169806033	0.417034274524413	0.518420605443415	0.998034694446343	E14.5
24959	Tsku	-0.0864569424038721	4.41491599461657	0.41681672987405	0.518529723098879	0.998034694446343	E14.5
24960	Prdx1	-0.109016051940445	6.9299839323084	0.416573678042734	0.518651682562279	0.998034694446343	E14.5
24961	Epm2a	-0.138859437486991	1.42829023090115	0.416558157758114	0.518659472100995	0.998034694446343	E14.5
24962	Spsb3	-0.052527339309113	5.62507792847246	0.416444161285852	0.518716692554299	0.998034694446343	E14.5
24963	Csnk1g3	-0.0579269849024602	6.41509503409607	0.416075515976985	0.518901809791729	0.998034694446343	E14.5
24964	Pcp4l1	0.221315112368211	2.90574078198817	0.416070184784669	0.518904487730572	0.998034694446343	E14.5
24965	Dnajb9	-0.0899669217993207	4.568217093847	0.416051194617388	0.518914026977329	0.998034694446343	E14.5
24966	9030625G05Rik	0.314469042355217	-1.97896122981195	0.415984448236024	0.518947557838073	0.998034694446343	E14.5
24967	Nod1	-0.1303837852215	1.93776905206951	0.41566011708608	0.519110543799353	0.998034694446343	E14.5
24968	Smap2	-0.067970535125589	7.18824930025267	0.415643516511825	0.519118888498637	0.998034694446343	E14.5
24969	Smyd4	-0.0729756050751297	3.74826160143907	0.415568348014425	0.51915667680127	0.998034694446343	E14.5
24970	Tet2	0.0819740427346351	5.95755717324297	0.415534846546937	0.519173520037365	0.998034694446343	E14.5
24971	Comp	-0.397700166931692	-2.01944312328154	0.415407559924621	0.519237523569278	0.998034694446343	E14.5
24972	Cep68	0.0537812219006005	5.95054437933222	0.41529758275403	0.519292834567034	0.998034694446343	E14.5
24973	Pcdh18	0.0773103591957177	5.61193343597623	0.415227241549715	0.519328216818742	0.998034694446343	E14.5
24974	Ankrd34c	-0.447930879091787	-2.50717753475522	0.415112741655623	0.519385820356449	0.998034694446343	E14.5
24975	Efcab14	0.0717352593199941	4.97183498758875	0.415090496780053	0.519397012793529	0.998034694446343	E14.5
24976	Cacna1g	0.0984986024705421	6.56328237793856	0.414958927521589	0.519463220119088	0.998034694446343	E14.5
24977	C030039L03Rik	-0.0747695874510979	4.02357683968089	0.414862101700907	0.519511953591756	0.998034694446343	E14.5
24978	Ap1s1	-0.0683212480513933	6.94261026591164	0.414568242754285	0.519659905228796	0.998034694446343	E14.5
24979	Myh10	0.0688613201369328	9.10013559520407	0.414524266587392	0.51968205266018	0.998034694446343	E14.5
24980	Fam53a	0.0692673467178	4.94556749985895	0.414480697323958	0.519703996804256	0.998034694446343	E14.5
24981	Pla2g4d	-0.668920253159125	-3.10225487450455	0.414334896941178	0.519777442654601	0.998034694446343	E14.5
24982	Rbm48	-0.0775822860734312	3.43238360642637	0.414289225163551	0.519800453229667	0.998034694446343	E14.5
24983	Apip	-0.0940045408792117	4.1432411761376	0.414258190957177	0.519816090056664	0.998034694446343	E14.5
24984	1600023N17Rik	-0.138297322190253	0.287586203575135	0.414142857599341	0.519874208929156	0.998034694446343	E14.5
24985	Rab8a	0.0644773712662918	6.85702091619916	0.414097756312032	0.519896939516527	0.998034694446343	E14.5
24986	Prkab1	0.0502228509258496	5.78866936307668	0.414083882067374	0.519903932345951	0.998034694446343	E14.5
24987	Clp1	0.0792584851966555	3.8752560038405	0.414078437662218	0.519906676453859	0.998034694446343	E14.5
24988	Polh	0.0717453503334536	4.13755320873782	0.413982677441215	0.51995494602225	0.998034694446343	E14.5
24989	Wdr6	0.0739912602761194	8.65501161081165	0.413775305801877	0.520059502286817	0.998034694446343	E14.5
24990	Ttll11	-0.116635668830614	2.85609585996587	0.41356614019293	0.520165000596391	0.998034694446343	E14.5
24991	Bicd1	-0.0688055663550912	5.41006587895238	0.413513220713529	0.52019169793899	0.998034694446343	E14.5
24992	Arf4	-0.0692560330665667	8.33011894795672	0.413443587066858	0.520226831089456	0.998034694446343	E14.5
24993	Son	0.0817812739187909	9.18176092488451	0.413317601142325	0.520290407001158	0.998034694446343	E14.5
24994	Poldip3	0.0535025825770572	7.09843948912738	0.413168649000689	0.520365589957154	0.998034694446343	E14.5
24995	Sigirr	-0.154030067668168	0.297433586225138	0.413020993179217	0.52044013750569	0.998034694446343	E14.5
24996	Rbfox3	-0.0869354244597291	7.13878178821537	0.412619696109573	0.520642837028575	0.998034694446343	E14.5
24997	Neat1	0.177070683817377	2.89132648420226	0.412610022745703	0.52064772486856	0.998034694446343	E14.5
24998	R3hcc1	0.0661347770517623	5.6609153646536	0.412434543383776	0.520736406634705	0.998034694446343	E14.5
24999	Nop9	0.0643396782041692	5.27986555666643	0.411788270929984	0.52106324240582	0.998034694446343	E14.5
25000	Arap3	0.0872169198798694	4.45719258291525	0.411488784608931	0.521214822749558	0.998034694446343	E14.5
25001	Uxt	-0.140852325930513	1.91845859151801	0.41137403963338	0.521272919765461	0.998034694446343	E14.5
25002	Sugp2	0.066395762869358	7.29258319643148	0.411251574784682	0.521334938080124	0.998034694446343	E14.5
25003	Sec24b	0.0636993657667068	6.82829560391957	0.410909644010086	0.521508166742721	0.998034694446343	E14.5
25004	4930581F22Rik	-0.15210234084781	1.11148485849591	0.410688214204903	0.521620401570265	0.998034694446343	E14.5
25005	Cbl	0.116218713151239	5.34778236984669	0.410659556827916	0.521634930086331	0.998034694446343	E14.5
25006	Abcc10	0.0976275006960585	4.38961880757504	0.410498917386754	0.521716383185454	0.998034694446343	E14.5
25007	Clk4	-0.0932953164290558	6.22191846731755	0.410487154264928	0.521722348623419	0.998034694446343	E14.5
25008	Drd2	-0.15559432144046	2.57956651201107	0.410452950454037	0.521739695104421	0.998034694446343	E14.5
25009	H2-T24	0.132290464357868	1.78614387959366	0.410189534660283	0.521873320731889	0.998034694446343	E14.5
25010	Ppp1r37	0.0545845665662544	7.15996619390507	0.410081031653247	0.521928379758603	0.998034694446343	E14.5
25011	Rwdd1	-0.0954699108263834	3.96550922424038	0.409795263418442	0.522073439841712	0.998034694446343	E14.5
25012	5830418K08Rik	0.0713613227209723	6.31439067815748	0.409774424442617	0.522084020796107	0.998034694446343	E14.5
25013	Trub2	0.0561444831294873	5.33268349417164	0.409659757941327	0.522142249302791	0.998034694446343	E14.5
25014	Ppargc1a	-0.0769956756561338	4.16559771066484	0.409575017522013	0.522185288503551	0.998034694446343	E14.5
25015	Cep290	0.0908771033493074	4.32402525399925	0.409525761192793	0.522210308411109	0.998034694446343	E14.5
25016	Clybl	0.165557148510843	3.15700005604625	0.409349462781435	0.522299877127925	0.998034694446343	E14.5
25017	Lrrc57	-0.0685721543266033	4.66375374389706	0.409272086113017	0.522339197063644	0.998034694446343	E14.5
25018	Rasgef1c	-0.145772262680077	3.19929154486764	0.40922970470708	0.522360735933082	0.998034694446343	E14.5
25019	Vmn2r87	-0.220275288052691	-1.76450655981942	0.408864647039074	0.522546328846971	0.998034694446343	E14.5
25020	Fbxw8	0.0644304390160165	6.9741276203938	0.408606039070737	0.522677874083805	0.998034694446343	E14.5
25021	Rbm5	0.0695514965724708	8.18869141093869	0.408569450880492	0.522696490008987	0.998034694446343	E14.5
25022	Crip3	-0.195671698606685	0.265890088242399	0.408540199396764	0.522711373891753	0.998034694446343	E14.5
25023	Cdkal1	-0.0752885626131023	3.91855652125092	0.408261399659416	0.522853271813856	0.998034694446343	E14.5
25024	Trpt1	-0.087006322291803	3.16438641022408	0.408250157966737	0.522858994817046	0.998034694446343	E14.5
25025	Zfp330	-0.0651676960540386	5.35594976444562	0.408173399670401	0.522898074458084	0.998034694446343	E14.5
25026	Cables2	-0.0563281384081415	5.75925464890456	0.408010761523929	0.522980894859668	0.998034694446343	E14.5
25027	Surf1	-0.0624685207404881	5.14106207268606	0.407854639258391	0.523060419038408	0.998034694446343	E14.5
25028	Lmln	0.0871581716452548	3.46394898011416	0.407851827862004	0.523061851279035	0.998034694446343	E14.5
25029	Mir134	-0.700538166781049	-3.39652354633565	0.407606433805555	0.52318689186078	0.998034694446343	E14.5
25030	Klc2	0.0651452180445852	6.96366980236698	0.407440329358224	0.523271560481638	0.998034694446343	E14.5
25031	Raph1	0.0807260271271481	6.53735415151212	0.407265974217474	0.523360460872922	0.998034694446343	E14.5
25032	Ccdc53	-0.102965155413761	4.12610954394659	0.40706025891684	0.523465385661501	0.998034694446343	E14.5
25033	Armcx2	0.0592146931773626	7.86945343059238	0.40697970869893	0.523506480346264	0.998034694446343	E14.5
25034	3110021A11Rik	0.166902314612779	-0.315978177303105	0.406919644800121	0.523537127153172	0.998034694446343	E14.5
25035	1700094D03Rik	0.121379780127344	3.31949774219623	0.406791389410927	0.523602578416361	0.998034694446343	E14.5
25036	Gxylt2	-0.189935037942345	0.0382174446586097	0.406704860920016	0.523646743817884	0.998034694446343	E14.5
25037	Pth2r	-0.153514761337955	0.00603418895229186	0.406690935854563	0.523653851991395	0.998034694446343	E14.5
25038	Zfp691	0.0873570416016394	3.47092021100826	0.40646439118113	0.523769517787423	0.998034694446343	E14.5
25039	Tceal8	-0.0863007262155892	6.23682822983935	0.406356194552622	0.523824775203414	0.998034694446343	E14.5
25040	Fam20c	-0.0799065422344394	6.75552251660444	0.406349006644817	0.523828446527267	0.998034694446343	E14.5
25041	Wdfy3	0.0787924243211131	7.92825358820475	0.406153430259494	0.523928357414507	0.998034694446343	E14.5
25042	Crygn	-0.27274321578396	-2.06354835975375	0.406105373166827	0.523952912726972	0.998034694446343	E14.5
25043	Sp100	0.320791267573438	-1.55979842363212	0.406048944235135	0.523981748332718	0.998034694446343	E14.5
25044	Eif4ebp2	0.0780527953501234	6.94016692936764	0.405995692676939	0.524008962860736	0.998034694446343	E14.5
25045	Rbp1	-0.0995785451612992	6.49693036559809	0.405949704891604	0.524032467213452	0.998034694446343	E14.5
25046	5830416P10Rik	-0.148086190785102	1.20818761814708	0.405706207404371	0.524156949957963	0.998034694446343	E14.5
25047	Tox	0.0718625858659068	5.91357604791384	0.405630405766267	0.524195712599441	0.998034694446343	E14.5
25048	Tmem17	-0.0980599983236813	3.32921275397264	0.405446997618577	0.524289522987154	0.998034694446343	E14.5
25049	Ptgs1	-0.155442003251336	1.56280891338718	0.405327125205304	0.524350851960195	0.998034694446343	E14.5
25050	Gabrr2	-0.183715067790755	-1.28980189229552	0.40490452530261	0.524567163699855	0.998034694446343	E14.5
25051	Fbxo45	-0.0672705079607658	6.28747577935334	0.404750802011758	0.524645887751984	0.998034694446343	E14.5
25052	Gem	-0.132623562931038	2.06715160956297	0.40454911297206	0.524749207656724	0.998034694446343	E14.5
25053	Gjd3	-0.230625762841695	-1.5002376839605	0.404436498217699	0.524806912924888	0.998034694446343	E14.5
25054	Tas1r3	0.109550286668436	1.14116541014635	0.404401254841396	0.524824974408463	0.998034694446343	E14.5
25055	Tmem248	0.0692042394311614	5.7325093059882	0.404367191807722	0.524842432041875	0.998034694446343	E14.5
25056	Tmem35	-0.0877074571464278	6.97732177494567	0.40412635972265	0.524965890276786	0.998034694446343	E14.5
25057	Slc39a8	-0.116403406033577	4.12938304045969	0.404110323067087	0.524974113013857	0.998034694446343	E14.5
25058	Bnip3l	-0.0661149355737291	6.43752876773285	0.40406333736366	0.524998206082096	0.998034694446343	E14.5
25059	Pde8a	-0.100954028310192	2.63574047317152	0.403838153016888	0.525113702169712	0.998034694446343	E14.5
25060	Elovl7	-0.145251650185194	0.976355391537409	0.403599098266351	0.525236361805798	0.998034694446343	E14.5
25061	Rap2b	-0.0649041973202371	5.86323764254338	0.403532019159123	0.525270789437224	0.998034694446343	E14.5
25062	Rab3il1	-0.0919417823254129	3.96804738400998	0.403431174445	0.525322554461871	0.998034694446343	E14.5
25063	Ttll1	-0.0665556144327726	6.51851757096687	0.403428504684943	0.525323925011012	0.998034694446343	E14.5
25064	1700065J18Rik	-0.284056913686289	-1.99960941397665	0.403371137273496	0.525353376707173	0.998034694446343	E14.5
25065	1700001P01Rik	0.254603958997222	-1.84116440619988	0.402978868550587	0.52555484125155	0.998034694446343	E14.5
25066	Cdc40	0.0678777711704681	6.00794078239926	0.402449854155407	0.525826754717431	0.998034694446343	E14.5
25067	2610035D17Rik	-0.0865194438299055	4.62962392391025	0.402417588386864	0.525843347435173	0.998034694446343	E14.5
25068	Gnmt	0.174657728295992	-0.474380254060438	0.402367032453531	0.525869347772478	0.998034694446343	E14.5
25069	1700027H10Rik	0.216887722667878	-1.72727434002636	0.402299410472748	0.525904128563742	0.998034694446343	E14.5
25070	Mr1	-0.191556179647524	0.681575210102563	0.402296647985597	0.525905549512684	0.998034694446343	E14.5
25071	Ube2j2	-0.0986391647893534	2.66114735765932	0.402280086356544	0.525914068511792	0.998034694446343	E14.5
25072	Fbln5	-0.258907296662059	2.0648894213126	0.402218172251793	0.525945918173138	0.998034694446343	E14.5
25073	Gpsm3	0.117782535190409	1.60935668512352	0.402145355438877	0.525983380770564	0.998034694446343	E14.5
25074	Tmem37	-0.222792491101854	0.843155967744291	0.402109797273564	0.526001676367703	0.998034694446343	E14.5
25075	C030013G03Rik	-0.854380763369394	-3.01353368470913	0.402020313023637	0.5260477233514	0.998034694446343	E14.5
25076	Gm3558	-0.209213228645995	-1.36025101747405	0.402015588990878	0.526050154453256	0.998034694446343	E14.5
25077	Etf1	0.0618345765301821	7.09245923123908	0.401892730490413	0.526113387451872	0.998034694446343	E14.5
25078	Arl16	-0.072157294361496	4.38888915256807	0.401763889291392	0.526179714191764	0.998034694446343	E14.5
25079	Clic3	-0.139761237536045	1.72870451859602	0.401250236950325	0.526444287861525	0.998034694446343	E14.5
25080	Gpr116	-0.103211896924277	4.83688182248781	0.401226876785675	0.526456325929463	0.998034694446343	E14.5
25081	Anks6	-0.0723764190067495	4.08610173540795	0.401199788510311	0.526470285799495	0.998034694446343	E14.5
25082	Rai14	0.0955354569024349	6.87784268513432	0.401160892769834	0.526490331769873	0.998034694446343	E14.5
25083	Gm16938	-0.157022693244916	-1.06651361343499	0.400871809555902	0.52663936129404	0.998034694446343	E14.5
25084	Ireb2	-0.0633316745591487	7.53949229331103	0.400849990384877	0.526650612669704	0.998034694446343	E14.5
25085	Mpeg1	-0.113943215291695	3.47188350073152	0.400712507250866	0.526721517733485	0.998034694446343	E14.5
25086	Tenm4	0.109738356336601	7.58663448230791	0.400636382800329	0.52676078521655	0.998034694446343	E14.5
25087	Btrc	-0.0513312366754195	6.40571215783544	0.400602229803525	0.526778404148131	0.998034694446343	E14.5
25088	Nudt8	-0.0787154261428018	4.04382322939682	0.400265548902929	0.52695214823453	0.998034694446343	E14.5
25089	Cep44	-0.0738847052939675	4.18779506014022	0.40019531205394	0.526988406840213	0.998034694446343	E14.5
25090	Gbp2	-0.253408114755554	-0.917260646245243	0.400194698328285	0.526988723685514	0.998034694446343	E14.5
25091	Slc35b4	-0.0736095995394688	5.67016875110872	0.400052651142367	0.527062066880714	0.998034694446343	E14.5
25092	Esrrb	0.327040853684995	1.20869155019186	0.400048935969064	0.527063985380031	0.998034694446343	E14.5
25093	Ttc1	-0.0663672782048552	5.23213234811964	0.400001708891637	0.527088374324217	0.998034694446343	E14.5
25094	Ppme1	-0.0561240752517551	7.11806166774594	0.399621035991544	0.527285034550582	0.998034694446343	E14.5
25095	Clcn5	0.112504016348746	3.85306629355751	0.39946241098821	0.527367020845535	0.998034694446343	E14.5
25096	Slc25a3	-0.0625995796830846	7.74044074153541	0.399137620534837	0.527534961860179	0.998034694446343	E14.5
25097	Tmem196	-0.127448295537004	0.641228588057014	0.399012296370545	0.52759978941187	0.998034694446343	E14.5
25098	Adra1d	-0.394849211705267	-2.24248180905469	0.398875071498235	0.527670789287203	0.998034694446343	E14.5
25099	Eri2	0.0721808964179759	4.71655034425357	0.398773871846343	0.527723160731698	0.998034694446343	E14.5
25100	Rfk	-0.0698002724335926	5.84485051555856	0.398597334182732	0.52781454231715	0.998034694446343	E14.5
25101	Lsm5	-0.173487699465085	1.62031451250983	0.39857580656027	0.527825687644516	0.998034694446343	E14.5
25102	Tap2	-0.183043874718743	0.24089431187803	0.398452406623431	0.52788958265072	0.998034694446343	E14.5
25103	Seh1l	0.0598197650692837	6.26165561321978	0.39837537973186	0.527929473264976	0.998034694446343	E14.5
25104	Ogg1	0.0839981361310528	3.40414696161587	0.398296070233911	0.527970551628557	0.998034694446343	E14.5
25105	Coq3	-0.0806534667581761	3.79952159083674	0.398200683998336	0.528019964516025	0.998034694446343	E14.5
25106	Akr1e1	-0.0888481938556514	4.91597129530797	0.398152102680058	0.528045134254442	0.998034694446343	E14.5
25107	Slc35a1	-0.0821211404789105	4.83344367074229	0.398083780713101	0.528080535157411	0.998034694446343	E14.5
25108	Nktr	0.091552577198591	7.46965949108241	0.397814884847804	0.528219904325662	0.998034694446343	E14.5
25109	Asxl2	0.0741025761263723	5.31686678939544	0.397798976007792	0.528228151966311	0.998034694446343	E14.5
25110	Mut	-0.0878944199814114	4.67707510294175	0.397685330119405	0.528287076258433	0.998034694446343	E14.5
25111	Thbs4	-0.24022049910712	1.24004749633537	0.397678200031528	0.528290773532217	0.998034694446343	E14.5
25112	Rdm1	0.114791803753334	3.42716615332983	0.397627095679908	0.528317274811203	0.998034694446343	E14.5
25113	Cbr1	-0.0685733841833562	6.25051070101246	0.397546839668841	0.528358898125046	0.998034694446343	E14.5
25114	Mir1969	-0.524042651139706	-3.14946879206785	0.397461258752543	0.528403289573171	0.998034694446343	E14.5
25115	Gm4980	-0.154761012110171	0.455732066855119	0.397221036281959	0.528527930421665	0.998034694446343	E14.5
25116	Rmdn3	0.0609096806827833	5.39943911902103	0.39688176683558	0.528704052112388	0.998034694446343	E14.5
25117	Abcf2	0.0564328990954658	6.85172621440077	0.39687555542144	0.5287072775643	0.998034694446343	E14.5
25118	4931403E22Rik	-0.235444185977552	-1.45844676042282	0.396777387340826	0.528758258790351	0.998034694446343	E14.5
25119	Myadm	-0.0802223748310931	5.31963072378344	0.396605491164483	0.52884755014666	0.998034694446343	E14.5
25120	Mlc1	-0.0832093854681015	5.07137239963697	0.396602446549082	0.528849131913694	0.998034694446343	E14.5
25121	Manf	-0.0899076283320766	6.55637155187434	0.396398226570312	0.528955249548823	0.998034694446343	E14.5
25122	Lum	0.485923170269802	4.24220411006144	0.39630543174065	0.52900348059765	0.998034694446343	E14.5
25123	Prdm10	0.0747347681832304	4.71695909227058	0.396041809235781	0.52914054408269	0.998034694446343	E14.5
25124	Nedd4l	-0.0583092908746248	8.01913476821486	0.395795692487852	0.529268563410031	0.998034694446343	E14.5
25125	Fgd4	-0.0818704392196377	5.32718426764179	0.395688603047859	0.529324284069258	0.998034694446343	E14.5
25126	Leprotl1	-0.0729082530749862	6.40218737017221	0.395626577292024	0.529356562055092	0.998034694446343	E14.5
25127	Anxa2	-0.14475426671078	5.62245185460784	0.395614507298564	0.529362843647809	0.998034694446343	E14.5
25128	Dph7	-0.0556285194740002	4.78439482806578	0.395467814074227	0.529439197967025	0.998034694446343	E14.5
25129	Ptms	0.0987001999390241	10.5955228042245	0.395426591825256	0.529460657843851	0.998034694446343	E14.5
25130	Fahd2a	-0.0752525144397675	3.5352922508363	0.395368350461666	0.52949098035658	0.998034694446343	E14.5
25131	Ccdc32	-0.0762200489920237	4.90196510049941	0.395155541445686	0.529601802756632	0.998034694446343	E14.5
25132	Scn9a	-0.162033694530698	3.8108344218682	0.395127473401693	0.529616422575776	0.998034694446343	E14.5
25133	Ipw	0.130177808615524	4.55666221847077	0.395108541250782	0.529626284185857	0.998034694446343	E14.5
25134	Megf11	-0.0997103522305365	4.27139863164343	0.394929042585137	0.529719800024936	0.998034694446343	E14.5
25135	Upk3a	0.301399350988499	-2.16574796804961	0.394927281195205	0.529720717826857	0.998034694446343	E14.5
25136	Usp30	0.055611462074008	5.59601478833022	0.394837438125981	0.529767535860044	0.998034694446343	E14.5
25137	Tyms	0.120309399765887	5.20345111807619	0.394419765096004	0.529985286644059	0.998034694446343	E14.5
25138	Gnat2	-0.279609116318183	-2.03027018414318	0.394272831832851	0.530061927455983	0.998034694446343	E14.5
25139	Tmem87b	-0.0812732626891211	5.21904437016658	0.394188537619883	0.530105904548085	0.998034694446343	E14.5
25140	Ipo9	0.0573812341507399	8.1982245069102	0.394107575349732	0.530148149506407	0.998034694446343	E14.5
25141	Medag	-0.157327946451142	1.34785220894891	0.39404281178907	0.530181946564211	0.998034694446343	E14.5
25142	Phf11c	-0.185326450389047	-0.445103105113588	0.394039035811051	0.530183917189082	0.998034694446343	E14.5
25143	Dnajc12	-0.117286942465443	1.92466024219598	0.393966169652066	0.530221947495094	0.998034694446343	E14.5
25144	Palm3	0.120870174738956	1.57681092065829	0.393927503318697	0.530242130219022	0.998034694446343	E14.5
25145	Ifi47	0.308059282765888	-1.81775660723584	0.39391585582019	0.530248210151861	0.998034694446343	E14.5
25146	Lrrc71	0.208936091292617	-0.557249562383585	0.393811775485538	0.530302545100913	0.998034694446343	E14.5
25147	Scyl3	-0.0571105687506065	5.0028402069589	0.393543740224472	0.530442518505706	0.998034694446343	E14.5
25148	Rufy2	-0.0789351316846262	6.10920034480321	0.393302894170134	0.530568349831533	0.998034694446343	E14.5
25149	Prosc	0.0565735541600789	5.1678247697343	0.393138307534075	0.530654369890919	0.998034694446343	E14.5
25150	Cd180	-0.112441350234329	0.675483043433717	0.39307455318723	0.530687697397002	0.998034694446343	E14.5
25151	Sgsm3	-0.0579238600131563	5.67170947330094	0.393040652203524	0.530705420627749	0.998034694446343	E14.5
25152	Brinp1	-0.105318793030273	5.6191823232908	0.393032894926506	0.530709476235296	0.998034694446343	E14.5
25153	Amy1	-0.160263496377862	3.67525904239613	0.392996058035639	0.530728735812559	0.998034694446343	E14.5
25154	Adam17	0.0821147838301576	5.40638436645337	0.39295893355759	0.530748147022334	0.998034694446343	E14.5
25155	Calcoco1	-0.0614989223858215	7.09676263779391	0.392898560133995	0.530779717094561	0.998034694446343	E14.5
25156	Smad5	0.0703091301900191	7.60080839310437	0.392852520406358	0.530803794155757	0.998034694446343	E14.5
25157	Slc39a14	0.0868928466734926	4.32486669007417	0.392752086741432	0.530856324038133	0.998034694446343	E14.5
25158	Cbln2	0.123555587630673	4.75527284694584	0.392610231823134	0.530930534443444	0.998034694446343	E14.5
25159	Cntn6	-0.171017986509746	3.2664404820156	0.39253949297791	0.530967547950819	0.998034694446343	E14.5
25160	Acbd6	-0.0710547688492615	6.03645986896533	0.392499856067339	0.53098828966204	0.998034694446343	E14.5
25161	Sec61g	-0.273129468037778	-1.51057074432275	0.392340346999138	0.531071774360248	0.998034694446343	E14.5
25162	Atp9b	0.074985334465887	6.32733728701313	0.392268576223078	0.531109345835979	0.998034694446343	E14.5
25163	Ddx39	0.0667977469226147	5.8293349076475	0.391883287776174	0.531311123351854	0.998034694446343	E14.5
25164	Pi4k2b	0.0979153541226891	3.28572272223724	0.391862450112178	0.531322040077254	0.998034694446343	E14.5
25165	Rabggta	-0.0624628673298843	5.02623880392034	0.391637075738544	0.531440138161625	0.998034694446343	E14.5
25166	Snrnp40	0.0669540719372715	6.41758638549629	0.391520124942108	0.531501440009153	0.998034694446343	E14.5
25167	Nfix	-0.12011624789085	9.52839358456649	0.391452070081641	0.531537118043259	0.998034694446343	E14.5
25168	Psd	-0.0984979107330379	7.65836148652409	0.391451623964826	0.531537351936029	0.998034694446343	E14.5
25169	Ndufaf1	-0.0718907810682795	3.83720442431247	0.391343657776151	0.531593962543879	0.998034694446343	E14.5
25170	Pde6d	-0.0718608107403202	5.79948432234324	0.391149565850846	0.531695759342728	0.998034694446343	E14.5
25171	Hcar1	-0.253563749757431	-0.976271977301779	0.391077808763555	0.531733403198676	0.998034694446343	E14.5
25172	Clmn	0.0985270864215123	3.30226524517427	0.390773945008192	0.531892863761397	0.998034694446343	E14.5
25173	Zbtb2	0.0698321318727866	4.90911027243695	0.390499852524403	0.532036775044213	0.998034694446343	E14.5
25174	Cnih1	-0.0812205867899227	6.08164017453536	0.390381927990497	0.532098712509236	0.998034694446343	E14.5
25175	Dync1li2	-0.0532009225582928	7.80842683778719	0.390314841495169	0.532133954132379	0.998034694446343	E14.5
25176	Fam69b	-0.0866903963099663	5.54620785585185	0.390281895597347	0.53215126268813	0.998034694446343	E14.5
25177	Slc9a1	0.0680814832143035	5.79437861791908	0.390156496761286	0.532217151888394	0.998034694446343	E14.5
25178	Sync	-0.197583033839419	-1.11276943887406	0.390127253927821	0.532232519274445	0.998034694446343	E14.5
25179	AF357355	0.388084434047237	-2.65133558345763	0.38991600182877	0.532343558043383	0.998034694446343	E14.5
25180	Cyb561d1	0.1020893695045	3.87928037191828	0.389901266227806	0.532351304960474	0.998034694446343	E14.5
25181	Gab3	-0.1510150721344	-0.0685265422679398	0.38940794018699	0.532610777742066	0.998034694446343	E14.5
25182	Gm12060	0.439909500504012	-2.71159280587317	0.389307277047902	0.532663751193875	0.998034694446343	E14.5
25183	Smdt1	-0.0697105244051848	6.22989084588786	0.389237841761663	0.53270029669648	0.998034694446343	E14.5
25184	Sarm1	-0.0550859746617512	6.36987004986263	0.389226676968624	0.532706173424857	0.998034694446343	E14.5
25185	Eepd1	-0.0929833889719785	3.4125465188975	0.389226244030953	0.53270640130937	0.998034694446343	E14.5
25186	Rad21	0.0635371842275465	8.4399682400449	0.389142245377187	0.532750618839681	0.998034694446343	E14.5
25187	Flnc	0.129789196781235	4.40191302704685	0.389118963330144	0.532762875859742	0.998034694446343	E14.5
25188	Ino80e	0.067431021155536	5.59551636055074	0.388873076572608	0.532892356018005	0.998034694446343	E14.5
25189	Aldh5a1	0.0679071659902243	5.30466117641532	0.388652158280451	0.533008736665811	0.998034694446343	E14.5
25190	Cpa2	-0.149998985503142	0.672119333783725	0.38834600693124	0.533170094387016	0.998034694446343	E14.5
25191	2310022A10Rik	0.0602742794733475	5.4849761859706	0.388160646341049	0.533267832003113	0.998034694446343	E14.5
25192	Aox1	-0.229595969580526	-0.642714878514787	0.388111183091244	0.533293918643698	0.998034694446343	E14.5
25193	Mfap1a	0.0787541386057158	4.0761585370998	0.388110910303885	0.533294062516619	0.998034694446343	E14.5
25194	Mir5103	-0.528918460186386	-3.26452468082387	0.388105110798538	0.533297121295845	0.998034694446343	E14.5
25195	Pabpc1	0.0601857588959383	8.66911428295017	0.388074376526738	0.533313331716836	0.998034694446343	E14.5
25196	Etohd2	0.112308477858381	1.01761517081986	0.387772465482117	0.533472618439351	0.998034694446343	E14.5
25197	A230056P14Rik	-0.0817938220684906	2.65198956293461	0.387644871735767	0.533539962117619	0.998034694446343	E14.5
25198	Mir3061	-0.246452953284155	-1.52292610478077	0.387580594471739	0.533573893331431	0.998034694446343	E14.5
25199	Dazap2	0.0728719433677422	7.02591326022755	0.387488083003429	0.533622735904296	0.998034694446343	E14.5
25200	Wdr7	-0.0631215760778185	6.68285284947126	0.387460688097949	0.533637200935651	0.998034694446343	E14.5
25201	Prss56	0.298902784201515	-0.837489868671808	0.387408327860818	0.533664850111238	0.998034694446343	E14.5
25202	Scube3	0.08210270463775	4.94861217536958	0.38735927585337	0.533690754705793	0.998034694446343	E14.5
25203	Hdac3	0.0467916220484845	7.33115741974108	0.387230493747698	0.533758775969084	0.998034694446343	E14.5
25204	Mogs	0.0762808404485144	5.64450215222639	0.387220841458067	0.533763874832246	0.998034694446343	E14.5
25205	Tm6sf2	0.178917102420072	1.18551006259311	0.387109621776197	0.533822633464649	0.998034694446343	E14.5
25206	Phf5a	-0.0730704152442658	5.85128453316339	0.387047744570523	0.533855328970713	0.998034694446343	E14.5
25207	Nkain3	-0.131669974633653	4.35807055746765	0.386925154177842	0.533920115629812	0.998034694446343	E14.5
25208	Rbm11	-0.146964987681632	0.950623876445396	0.386888222769382	0.533939635957239	0.998034694446343	E14.5
25209	Lins	-0.0545338393758892	5.0017930171145	0.386597546930557	0.534093319616837	0.998034694446343	E14.5
25210	Wwc2	0.070257926236963	4.69441514317619	0.386456042808422	0.534168163468575	0.998034694446343	E14.5
25211	Fam107a	0.152611355257611	1.0146328109396	0.386362738061713	0.53421752427384	0.998034694446343	E14.5
25212	Hdgf	0.0665162467632749	8.46395094283957	0.386157965930906	0.534325883397628	0.998034694446343	E14.5
25213	Crtc1	-0.0713073620873713	7.05596888733121	0.385827057755968	0.534501074048629	0.998034694446343	E14.5
25214	Neurl4	0.0613882374049473	7.84094893884539	0.385821168245428	0.534504193038356	0.998034694446343	E14.5
25215	Arr3	-0.35816087361734	-2.78046769669609	0.385589954756497	0.534626666047998	0.998034694446343	E14.5
25216	Taf9b	-0.0886063969832348	3.93288376879911	0.38526303409205	0.534799921683224	0.998034694446343	E14.5
25217	Ctnnbip1	-0.0651631611630189	6.72398521420657	0.385141187497471	0.534864521838031	0.998034694446343	E14.5
25218	Ptpdc1	-0.0598873898200267	5.10065728377248	0.384999236958524	0.534939798476594	0.998034694446343	E14.5
25219	Slfn5	-0.123624566909509	1.29543577956901	0.384696792517017	0.535100249456628	0.998034694446343	E14.5
25220	Mier3	0.0545262815836079	5.34131883481598	0.384477509881364	0.535216636568133	0.998034694446343	E14.5
25221	Prkcsh	0.0729517395831719	7.07545600634882	0.384430991485118	0.535241332719963	0.998034694446343	E14.5
25222	Baiap3	-0.142536533962703	3.26860720962534	0.384322773248105	0.535298792705495	0.998034694446343	E14.5
25223	Depdc5	0.0577123458273496	6.31055752340322	0.384203031996453	0.535362384049287	0.998034694446343	E14.5
25224	Cacna1b	-0.0877523725360454	6.64569470089276	0.384029614748133	0.535454505587018	0.998034694446343	E14.5
25225	Wdr53	0.0873087314793726	3.27662266869306	0.383968593170151	0.535486927904109	0.998034694446343	E14.5
25226	BC037032	-0.0958358400419893	1.15311385724143	0.383949258537445	0.535497201630295	0.998034694446343	E14.5
25227	Taldo1	-0.0644561944552901	7.21258816958051	0.38389054662057	0.535528401218728	0.998034694446343	E14.5
25228	Farp1	-0.0719361895904078	7.0805166913278	0.383858168667476	0.535545608317297	0.998034694446343	E14.5
25229	Zbtb12	0.0707978225322766	7.30902918219475	0.383803260825012	0.535574791106769	0.998034694446343	E14.5
25230	Egflam	-0.186199137608622	3.47127357061709	0.383767067120708	0.535594029159881	0.998034694446343	E14.5
25231	Tvp23a	-0.0530655172515839	5.95720976238688	0.383749997876865	0.535603102417029	0.998034694446343	E14.5
25232	5031425E22Rik	0.0625737865649312	4.52776312703178	0.383660223336662	0.535650827199586	0.998034694446343	E14.5
25233	Igsf9b	0.149872993602058	3.11024032428319	0.383631394999064	0.53566615418722	0.998034694446343	E14.5
25234	Hap1	0.143268707791888	7.74375308694109	0.383553003313523	0.535707836249492	0.998034694446343	E14.5
25235	Rbm8a	-0.0737558531056547	6.81730221703862	0.383509871003945	0.535730772873869	0.998034694446343	E14.5
25236	Cebpzos	-0.115332985800423	3.51029671305743	0.383013152204541	0.535995043509207	0.998034694446343	E14.5
25237	Doc2b	-0.0995640363538765	4.48492748280788	0.382954114067822	0.536026469484305	0.998034694446343	E14.5
25238	Mtss1	-0.0534744933100337	7.93575331308668	0.382771787472763	0.536123543006317	0.998034694446343	E14.5
25239	Cd72	0.150366243148071	-0.679935341929506	0.382659453192945	0.536183367445718	0.998034694446343	E14.5
25240	AW011738	0.0999851793903809	2.46416618870215	0.38264234463338	0.536192479799153	0.998034694446343	E14.5
25241	Fmnl1	-0.112921382394268	4.04730329531382	0.382497882933599	0.536269434158008	0.998034694446343	E14.5
25242	Akap14	0.291172413058122	-1.92059393048829	0.382465310970744	0.536286787930571	0.998034694446343	E14.5
25243	Xk	-0.085625489604106	3.49706090471229	0.382462643873193	0.536288208958783	0.998034694446343	E14.5
25244	Galnt16	0.0779536266769618	6.19264247391763	0.382423336624175	0.536309152635393	0.998034694446343	E14.5
25245	Rad52	-0.0666572590499854	4.21036803327331	0.382341381012747	0.536352824985524	0.998034694446343	E14.5
25246	Hhip	0.127264926299726	1.57160391890278	0.382310057849322	0.536369518122229	0.998034694446343	E14.5
25247	Bcl10	-0.0737310037076463	4.53610751510058	0.382285556765712	0.536382576208713	0.998034694446343	E14.5
25248	Bmp6	-0.230467905715279	2.96620275105609	0.382096631566313	0.536483285128184	0.998034694446343	E14.5
25249	Erc1	-0.0642228844114414	7.3853048594842	0.382085299824723	0.536489326747329	0.998034694446343	E14.5
25250	Gata2	0.220034338028464	1.80816403937762	0.381955451573727	0.536558565340946	0.998034694446343	E14.5
25251	Rab20	-0.278966495197744	-1.91224450561462	0.381875400651008	0.53660125875915	0.998034694446343	E14.5
25252	Lmo2	-0.0783774609985444	4.73029320680999	0.381838132254948	0.536621137157054	0.998034694446343	E14.5
25253	Parp8	-0.0679562117105362	5.61549852222106	0.381563524801649	0.536767649955092	0.998034694446343	E14.5
25254	Tmem56	-0.0938712624846183	3.15178858685189	0.381540382961187	0.536780000273833	0.998034694446343	E14.5
25255	Spata2l	-0.149759983338301	1.5887117020192	0.381491188401782	0.536806256105849	0.998034694446343	E14.5
25256	Tmem71	0.212265951085261	-1.21716993393889	0.381411927733392	0.536848563565308	0.998034694446343	E14.5
25257	Bcl9l	0.0744375428135058	7.25399062381713	0.381381956704757	0.536864562969769	0.998034694446343	E14.5
25258	BC005561	0.105992854614262	4.64203301925899	0.381281896685444	0.536917984200574	0.998034694446343	E14.5
25259	Rbmx2	-0.0933492724212612	3.95813082431144	0.381233228589622	0.536943971201337	0.998034694446343	E14.5
25260	Hmg20a	-0.0485886968719332	7.18671720544051	0.381175103925816	0.53697501066926	0.998034694446343	E14.5
25261	Pros1	-0.124636418034283	3.25041099793591	0.38116612472048	0.536979805995023	0.998034694446343	E14.5
25262	Hist1h2bm	0.301347290178041	-2.59983516519038	0.381127980278706	0.537000177823735	0.998034694446343	E14.5
25263	Cntn4	-0.167135093887886	3.1431603862832	0.380697230486604	0.537230326441649	0.998034694446343	E14.5
25264	Acrbp	0.119647066454301	4.4730597520886	0.38063338436098	0.537264454575699	0.998034694446343	E14.5
25265	Csl	0.447563024626159	-3.02417049208681	0.380565157750453	0.537300928610229	0.998034694446343	E14.5
25266	Hist3h2bb-ps	-0.166635498387442	-0.783222587969567	0.380558717425775	0.537304371849306	0.998034694446343	E14.5
25267	Prpf38a	-0.0761016560322139	6.0490065458333	0.380536884522648	0.537316044837339	0.998034694446343	E14.5
25268	Snx24	-0.0833388439015379	3.67304799184319	0.380275886934252	0.537455623319792	0.998034694446343	E14.5
25269	Zdhhc14	-0.0985054473276698	4.187919098498	0.380217130744942	0.537487054565215	0.998034694446343	E14.5
25270	Il15	-0.30711962014868	-1.89960010294513	0.379964209598906	0.53762239138582	0.998034694446343	E14.5
25271	Tiparp	-0.0674320807816686	4.83439709999171	0.379953619995016	0.537628059184712	0.998034694446343	E14.5
25272	Scd3	-0.14875946700134	1.09055298527602	0.379945368373775	0.537632475717218	0.998034694446343	E14.5
25273	Chst10	-0.0799000878837916	6.35508084393498	0.379901058772738	0.537656192769618	0.998034694446343	E14.5
25274	G2e3	0.075426864183333	6.28640105912452	0.379851424179733	0.537682762331137	0.998034694446343	E14.5
25275	Ptar1	0.1432788117609	2.48433428914763	0.379695289902045	0.537766357146677	0.998034694446343	E14.5
25276	Slc22a7	0.297996952348228	-2.23388241637006	0.379664377134013	0.537782910758519	0.998034694446343	E14.5
25277	Klk13	-0.49058724680359	-3.35863587879698	0.379661848942742	0.537784264631725	0.998034694446343	E14.5
25278	Tymp	-0.131663564100872	0.46860479628682	0.379652666982579	0.537789181720968	0.998034694446343	E14.5
25279	BC021767	0.437591992055986	-2.72703545530461	0.379563909662508	0.537836716941376	0.998034694446343	E14.5
25280	Acap3	-0.0643013457809315	7.26852863005944	0.379491990751955	0.537875239740557	0.998034694446343	E14.5
25281	Trp53	0.0661945731053689	6.94005805359216	0.379375721988261	0.537937528842164	0.998034694446343	E14.5
25282	As3mt	0.0895918767022097	3.40578262749181	0.379030234256339	0.538122696000064	0.998034694446343	E14.5
25283	Ccdc62	0.135440618670514	1.83598748479208	0.378876157397794	0.538205312359965	0.998034694446343	E14.5
25284	Thumpd1	-0.0580521278530817	6.64693050724116	0.378658995587664	0.538321794352985	0.998034694446343	E14.5
25285	Cyld	-0.0539826130704096	5.11174656094879	0.378559495880479	0.538375179729362	0.998034694446343	E14.5
25286	Ndufaf6	-0.0970019014454169	2.73614207950377	0.37833087895755	0.53849787805198	0.998034694446343	E14.5
25287	Etfdh	-0.0563191737531613	5.41245035556878	0.378131880256975	0.53860472192741	0.998034694446343	E14.5
25288	Vps16	0.0542104569030999	6.58352323191964	0.378093319250418	0.538625430098537	0.998034694446343	E14.5
25289	Mir6966	0.430427079477258	-3.03985044372346	0.378036725051931	0.538655825154953	0.998034694446343	E14.5
25290	Terc	0.200246752516268	-1.74900863503195	0.378014941995687	0.538667525020532	0.998034694446343	E14.5
25291	2610044O15Rik8	-0.0821035749535525	3.27051634984761	0.377909231831373	0.538724309450647	0.998034694446343	E14.5
25292	D2Wsu81e	0.0558419342634101	5.14955805688278	0.377606908453286	0.538886769211854	0.998034694446343	E14.5
25293	Cnot7	-0.0472758726085769	7.52876778583116	0.377554971821532	0.538914687459541	0.998034694446343	E14.5
25294	P4hb	0.0824137027949783	8.40824755300416	0.37745752396745	0.538967077150283	0.998034694446343	E14.5
25295	Slc35a2	-0.0799294886374542	4.51044237993042	0.377182165136173	0.539115165297065	0.998034694446343	E14.5
25296	Vwc2	-0.133395798913535	1.9516473824298	0.377114010310123	0.539151830497072	0.998034694446343	E14.5
25297	Polr1c	-0.0642895428125625	5.7495675076356	0.376966480346205	0.539231212709915	0.998034694446343	E14.5
25298	Fxyd5	-0.151821177403758	3.58724489336946	0.376934028351005	0.539248677193205	0.998034694446343	E14.5
25299	Dnase1l2	0.12407586253934	2.89475032871668	0.37691123801903	0.53926094273959	0.998034694446343	E14.5
25300	Tmem180	0.082304173765551	3.48507482342516	0.376894040528899	0.539270198608118	0.998034694446343	E14.5
25301	Tcp1	-0.0617500591754798	8.14293819028954	0.376863499779361	0.5392866366747	0.998034694446343	E14.5
25302	Kdsr	-0.0902988387614815	4.34107998205102	0.376842236643125	0.539298081756858	0.998034694446343	E14.5
25303	Dtwd2	-0.102887048045863	1.84080390428743	0.376778483390346	0.539332400207036	0.998034694446343	E14.5
25304	Ncf2	-0.134867384125871	0.375979791794113	0.376718023190023	0.539364949696464	0.998034694446343	E14.5
25305	Ppp2r1a	-0.0598690814256584	9.08213169783398	0.376712700500033	0.539367815404037	0.998034694446343	E14.5
25306	9030624J02Rik	-0.046348679047797	6.7740846874337	0.376595513240996	0.539430915455036	0.998034694446343	E14.5
25307	Lgi4	-0.181289000664261	-0.516864617015639	0.376515291931923	0.539474118803006	0.998034694446343	E14.5
25308	Chuk	-0.0660126826337261	5.8239305459069	0.376382316217764	0.539545747098964	0.998034694446343	E14.5
25309	Inpp5d	-0.0932123672232673	2.75574412332306	0.376364469710378	0.539555361570123	0.998034694446343	E14.5
25310	Sumo3	-0.070001325261004	7.62469534151238	0.376297595818741	0.539591391415794	0.998034694446343	E14.5
25311	Srsf12	-0.0841542252122505	4.59968517354202	0.37629319789702	0.539593761051586	0.998034694446343	E14.5
25312	Enpp4	-0.0941490079729883	3.26210340603323	0.376273679545529	0.539604277927209	0.998034694446343	E14.5
25313	Slc22a4	-0.177262222490877	-0.119836356719846	0.376140815764408	0.539675877549432	0.998034694446343	E14.5
25314	Agap2	-0.098368789074457	8.3780484262357	0.375978149234736	0.539763561421459	0.998034694446343	E14.5
25315	Il15ra	-0.196600237746547	-1.55328326341628	0.375664024136402	0.539932961509468	0.998034694446343	E14.5
25316	Exosc10	0.0454005371971416	6.99205478700249	0.375603415316428	0.539965657596712	0.998034694446343	E14.5
25317	Dcaf5	0.0520059331708594	6.91825301828568	0.375568738935701	0.539984365779557	0.998034694446343	E14.5
25318	Mir7004	0.0760934805691482	-3.59457032207916	0.37522272621921	0.540171107487941	0.998034694446343	E14.5
25319	Wif1	0.257064032117289	1.61827294901611	0.374928684351708	0.540329893823825	0.998034694446343	E14.5
25320	Btbd2	0.0530166697959504	6.72779084027698	0.374572233125843	0.540522496838099	0.998034694446343	E14.5
25321	Tmem79	-0.107464434501656	0.823675787882217	0.374492142632235	0.540565789853098	0.998034694446343	E14.5
25322	Msl3l2	-0.0904686832123274	3.4196488495283	0.374347242978297	0.540644131711971	0.998034694446343	E14.5
25323	Vim	0.109477152699671	9.51901682346894	0.37426299855548	0.540689689121072	0.998034694446343	E14.5
25324	Aagab	-0.0597444080845828	6.15132671744068	0.374246575326264	0.540698571239179	0.998034694446343	E14.5
25325	Gbgt1	-0.228278923773724	-0.751428558334106	0.374210040960545	0.540718330954126	0.998034694446343	E14.5
25326	Jag1	0.0962927774064343	4.89963980007678	0.374058285737966	0.540800422385839	0.998034694446343	E14.5
25327	Mtfr1l	-0.0544823070196805	6.55194688635005	0.373935320295175	0.540866956875018	0.998034694446343	E14.5
25328	Sypl	-0.0913768950821876	4.82947588757441	0.373887230752366	0.540892981389238	0.998034694446343	E14.5
25329	Pxmp4	-0.0848290040839389	3.08787431188768	0.373673400417777	0.541008727340796	0.998034694446343	E14.5
25330	Car10	-0.161757131239147	4.33745828147018	0.373642931980033	0.54102522355068	0.998034694446343	E14.5
25331	2900056M20Rik	-0.0733942896955622	4.22668708031931	0.373642194602679	0.541025622792695	0.998034694446343	E14.5
25332	Slc22a2	-0.509436745546041	-0.259509531836894	0.373416458264472	0.541147869827302	0.998034694446343	E14.5
25333	Gdi2	-0.0679386834780448	8.34946241272119	0.373252745296071	0.541236559990044	0.998034694446343	E14.5
25334	Cant1	0.0607852740345056	6.02723310574375	0.373240749864827	0.541243059467088	0.998034694446343	E14.5
25335	Ints8	0.0752492913935314	6.24018093259161	0.373228210713666	0.54124985370088	0.998034694446343	E14.5
25336	Ndn	-0.086689488902347	9.15991665689973	0.373174923029978	0.541278728933334	0.998034694446343	E14.5
25337	Rap2a	-0.0649582655668778	6.31649928639949	0.373120888574789	0.541308011713064	0.998034694446343	E14.5
25338	Kctd9	0.0896280622770128	3.91502936177285	0.37311928865401	0.541308878799177	0.998034694446343	E14.5
25339	Klk9	0.354684102155413	-2.73751437782622	0.373023760574974	0.541360655408722	0.998034694446343	E14.5
25340	Eif4e2	0.0533942575266217	6.78608119770408	0.372760826132556	0.541503213974383	0.998034694446343	E14.5
25341	Sh3d19	-0.0819192953101141	4.701570568526	0.372698058372897	0.541537255786814	0.998034694446343	E14.5
25342	Fam129c	0.110541575088368	2.48996837132803	0.372654688141132	0.541560779735998	0.998034694446343	E14.5
25343	Zfp945	-0.0735094359485448	5.09577029614476	0.372646711557874	0.54156510642746	0.998034694446343	E14.5
25344	Reps1	0.0518835150361121	6.46942783703817	0.37251884651797	0.541634472191628	0.998034694446343	E14.5
25345	Phlda3	-0.111307727620872	2.90138922374555	0.372430777020043	0.541682258695151	0.998034694446343	E14.5
25346	Ppard	0.0654083554139321	4.7700681588262	0.372407555451318	0.541694860008608	0.998034694446343	E14.5
25347	Mfsd4	-0.11199077813844	1.86550317805367	0.372403761233805	0.541696919013096	0.998034694446343	E14.5
25348	Sik2	-0.0744580361398545	4.59058461055298	0.372241424381752	0.541785027688111	0.998034694446343	E14.5
25349	Zfp354b	-0.113510554701164	1.55729017705739	0.372209593711331	0.541802306944283	0.998034694446343	E14.5
25350	Nudt16l1	-0.0619498218492893	5.31363231028947	0.372189451005848	0.541813241921021	0.998034694446343	E14.5
25351	Insl5	0.335023656705631	-2.1200114808928	0.372090600267168	0.541866911429097	0.998034694446343	E14.5
25352	B2m	-0.15798215808668	5.40913097809	0.372077706295968	0.541873912736191	0.998034694446343	E14.5
25353	Ankrd10	0.0673787120399749	6.7639613168161	0.37197193806524	0.541931350190634	0.998034694446343	E14.5
25354	Agpat4	-0.0766029505204999	5.25650823426798	0.371679862585491	0.542090020032132	0.998034694446343	E14.5
25355	Dscr3	-0.057419455605441	5.83666057818174	0.371569267288709	0.542150123187114	0.998034694446343	E14.5
25356	Opa3	0.0721769319133957	5.83534741198599	0.371530785586469	0.542171038994293	0.998034694446343	E14.5
25357	Mpp6	-0.0696391218998961	5.31808859235956	0.371516344332882	0.542178888575022	0.998034694446343	E14.5
25358	Yipf4	-0.0860249139325552	4.9891446540776	0.371225835043198	0.542336840108842	0.998034694446343	E14.5
25359	App	-0.0828666279834234	9.16420414954585	0.371020564706782	0.542448497849106	0.998034694446343	E14.5
25360	Adat2	-0.0954902666158148	2.31663839600098	0.370872218917532	0.54252921758478	0.998034694446343	E14.5
25361	Acta1	-0.148108454056874	0.86674175176247	0.370766462273661	0.542586776704331	0.998034694446343	E14.5
25362	Stam2	-0.0525314775348947	6.14588422042858	0.370736139787791	0.542603282098654	0.998034694446343	E14.5
25363	Lrrc28	-0.0613356143400572	4.77791336333601	0.370512887972351	0.542724832923468	0.998034694446343	E14.5
25364	Cadps	-0.0512317658507031	7.11482932891827	0.370353682777534	0.542811543831871	0.998034694446343	E14.5
25365	Zfp422	0.0794474617483632	7.3346080697145	0.37031364948885	0.542833351930532	0.998034694446343	E14.5
25366	L3mbtl3	-0.0565977357112225	5.70627761227564	0.370147376322493	0.542923946381589	0.998034694446343	E14.5
25367	H2-DMb1	-0.269344548379805	-1.69093077019986	0.370141955702049	0.54292690029271	0.998034694446343	E14.5
25368	Myo1b	0.0602824047528175	7.27745294211985	0.369374745134262	0.543345282991171	0.998034694446343	E14.5
25369	Slc25a13	0.103501152984449	3.48490529879096	0.369292346130919	0.543390252991147	0.998034694446343	E14.5
25370	Picalm	-0.0489610750857831	7.91693568093323	0.369193372234424	0.543444277971133	0.998034694446343	E14.5
25371	Zfp777	0.0656838850146853	5.74535244669139	0.368915566840773	0.543595971255556	0.998034694446343	E14.5
25372	Vps53	-0.0500669077351673	6.17467316601889	0.368806085185595	0.543655774265645	0.998034694446343	E14.5
25373	Flt3l	0.155183937775259	0.273414714504929	0.368721467813781	0.543702003791087	0.998034694446343	E14.5
25374	Impg2	0.135308487641358	1.1671614595408	0.368697860863893	0.543714902415504	0.998034694446343	E14.5
25375	Hadhb	0.103645495572789	2.10421348252709	0.368623350189052	0.543755618083461	0.998034694446343	E14.5
25376	Maml2	0.0724085599405476	4.17616654823892	0.368607780084945	0.543764126933986	0.998034694446343	E14.5
25377	Nptx1	-0.0720479617447621	5.14378743335885	0.368606076228925	0.5437650580831	0.998034694446343	E14.5
25378	Ttc30a2	0.189997863237229	-1.21825601335678	0.368403753590552	0.543875647376454	0.998034694446343	E14.5
25379	Ccnl1	0.0682413434622712	6.23688271356272	0.368338309685186	0.543911427825445	0.998034694446343	E14.5
25380	Fam76b	0.0572307355855937	5.83081156035298	0.368193425957784	0.543990656251341	0.998034694446343	E14.5
25381	Nudt12	0.114154733683505	1.75956839423657	0.368020641746117	0.544085169706633	0.998034694446343	E14.5
25382	Arrdc1	-0.0774136855010705	4.09133931153964	0.367921316131124	0.544139514840507	0.998034694446343	E14.5
25383	Bmp2	-0.137198949305274	1.11304242537276	0.367681738885441	0.54427063871993	0.998034694446343	E14.5
25384	D17Wsu104e	-0.0823156537232619	5.25684637386375	0.36740550587216	0.544421897337725	0.998034694446343	E14.5
25385	Arid3c	-0.225357230281009	-1.19266975226796	0.367236782337883	0.544514324580233	0.998034694446343	E14.5
25386	Nfia	0.0954886951609745	7.38084581006018	0.36721289234297	0.544527413935019	0.998034694446343	E14.5
25387	Fam219a	-0.064696307600735	6.25561816713544	0.367204198582147	0.544532177400711	0.998034694446343	E14.5
25388	Arl13b	-0.06130019405103	4.81579288480244	0.367067211591012	0.544607245181653	0.998034694446343	E14.5
25389	Zfp318	0.0614403560227939	6.80161192536966	0.366990513302095	0.544649283596167	0.998034694446343	E14.5
25390	Actg2	-0.262341516420543	-0.614438104543226	0.366948162830774	0.544672498508369	0.998034694446343	E14.5
25391	Harbi1	-0.0793934466591138	3.35065355984564	0.366894816402478	0.544701743590845	0.998034694446343	E14.5
25392	Pcsk4	0.141438816633513	1.30200310528395	0.366892725320174	0.544702890003717	0.998034694446343	E14.5
25393	Snapc4	0.0897652340284531	5.87574150401817	0.36688153056495	0.544709027481073	0.998034694446343	E14.5
25394	Fscn1	0.063418633581136	9.52284062382247	0.366704778659866	0.544805947935303	0.998034694446343	E14.5
25395	Isyna1	0.0609587794208305	6.23971855835115	0.366539657359169	0.544896519689029	0.998034694446343	E14.5
25396	C130021I20Rik	0.55485978445579	2.20835151672499	0.366448274614221	0.544946656614485	0.998034694446343	E14.5
25397	Zfp324	-0.0571878941549814	5.01099533148112	0.366408258831441	0.544968613867769	0.998034694446343	E14.5
25398	Hfe2	-0.23077719811243	-1.33622924939613	0.366233282894896	0.545064645006698	0.998034694446343	E14.5
25399	Dhx36	-0.0545777833162326	7.26313659565478	0.366157390002606	0.545106306656037	0.998034694446343	E14.5
25400	6330549D23Rik	0.10687649695549	0.540315885210139	0.365808855118854	0.545297711788494	0.998034694446343	E14.5
25401	Galnt2	0.0785490557563069	7.62850657376604	0.365751410391859	0.545329270701252	0.998034694446343	E14.5
25402	R3hdm2	0.0699490655317772	7.83610553324194	0.365745454852402	0.545332542741765	0.998034694446343	E14.5
25403	Adamts7	0.0812234124459369	6.01878241520331	0.365562801959438	0.545432911973449	0.998034694446343	E14.5
25404	Stac2	-0.104784039909809	4.25489720263461	0.365278801211542	0.545589040696711	0.998034694446343	E14.5
25405	Zfp647	-0.0606455229472113	4.82285587846359	0.36519184673455	0.545636860279663	0.998034694446343	E14.5
25406	Aldh6a1	-0.0520669859198599	4.98598938434843	0.365137849129185	0.545666559533994	0.998034694446343	E14.5
25407	Gnpda1	0.0719588243937679	3.64143330581345	0.365049433105247	0.54571519575647	0.998034694446343	E14.5
25408	Fam92b	0.159899577945251	-0.584252300632351	0.365015008822283	0.545734134171461	0.998034694446343	E14.5
25409	Iqsec2	-0.0876558754178309	5.47198775067967	0.364983153440548	0.545751660399202	0.998034694446343	E14.5
25410	2900026A02Rik	0.074076166384585	4.98889309154453	0.364956450442957	0.54576635268714	0.998034694446343	E14.5
25411	Ctdsp1	0.0797859201608838	6.10976466645077	0.364923799340634	0.545784318685864	0.998034694446343	E14.5
25412	Lrrc16b	0.102767709088409	8.15236535623254	0.364858460360679	0.545820274213092	0.998034694446343	E14.5
25413	Mycbp	-0.102429130851885	3.30685251564543	0.364559543925555	0.545984821632868	0.998034694446343	E14.5
25414	Ankrd26	0.0888365317959793	5.42003661772653	0.364329300867475	0.546111628526228	0.998034694446343	E14.5
25415	Avl9	-0.0632922604811953	7.04588007143537	0.364319559607324	0.546116994752925	0.998034694446343	E14.5
25416	Zkscan8	0.0733956565459836	5.7463009635674	0.364167240787744	0.546200916272523	0.998034694446343	E14.5
25417	Ckap5	0.0617344737963378	8.47454661822094	0.36416052397341	0.546204617517167	0.998034694446343	E14.5
25418	Stoml3	0.368666855157399	-3.12549897141845	0.364086473207031	0.546245425662534	0.998034694446343	E14.5
25419	D430020J02Rik	0.0979004821705464	3.54417803547679	0.364000170833751	0.546292992608476	0.998034694446343	E14.5
25420	Rcbtb1	0.0685921941616483	6.72150299676054	0.363916060323028	0.546339358875532	0.998034694446343	E14.5
25421	Lin7a	-0.102380304345198	4.84588072310866	0.363839315082508	0.546381671383619	0.998034694446343	E14.5
25422	Znhit1	-0.0704715868477644	5.93611160183662	0.363811112805905	0.546397221877819	0.998034694446343	E14.5
25423	Isoc2b	-0.106796746663691	0.738268710045523	0.363760614405122	0.546425068318068	0.998034694446343	E14.5
25424	Api5	0.0594218329786239	6.81707978648173	0.363748157330823	0.546431937954294	0.998034694446343	E14.5
25425	Nhlrc2	0.0880020042195378	4.55285823791887	0.363312934471782	0.546672048745632	0.998034694446343	E14.5
25426	1700102H20Rik	-0.143916303384037	-0.248288745440274	0.363213505333757	0.546726930934187	0.998034694446343	E14.5
25427	Gnas	-0.0622374393962829	10.3908480484391	0.363123157751602	0.546776809230963	0.998034694446343	E14.5
25428	Arfgap1	-0.0493931178000318	6.45460910251191	0.363116797992054	0.546780320589599	0.998034694446343	E14.5
25429	4930503L19Rik	0.075533787627675	4.86972868283615	0.362897822043514	0.546901247447146	0.998034694446343	E14.5
25430	Fam169a	-0.0680356676608958	5.01683018165421	0.362887487930234	0.546906955566637	0.998034694446343	E14.5
25431	Rpph1	0.335622893884946	1.28384640927992	0.362879459956375	0.546911389950398	0.998034694446343	E14.5
25432	Clcn3	-0.0691190432999059	7.02328378868538	0.36276526310829	0.546974475702807	0.998034694446343	E14.5
25433	Cenph	0.110665141747428	3.72418807896736	0.362743618458708	0.546986434379651	0.998034694446343	E14.5
25434	4930404N11Rik	-0.11340665759138	2.09542277259333	0.362486215344688	0.547128686978588	0.998034694446343	E14.5
25435	1700040L02Rik	-0.246677050091158	-0.935065734034692	0.362213813729596	0.547279303393661	0.998034694446343	E14.5
25436	Cct2	-0.0585143889067608	8.73499156288562	0.362168997368855	0.547304090664869	0.998034694446343	E14.5
25437	5830415F09Rik	-0.0791307261342259	2.79671425667465	0.362018651693433	0.547387259912988	0.998034694446343	E14.5
25438	H2-DMa	-0.118000374546257	1.9506044451573	0.361899747903054	0.547453052583633	0.998034694446343	E14.5
25439	Cmtm5	-0.199139584456641	0.0796931819554541	0.361829855349679	0.547491732885897	0.998034694446343	E14.5
25440	Lefty1	0.326690712274002	-2.79176607909795	0.361692788219646	0.547567604067713	0.998034694446343	E14.5
25441	Lpp	-0.0933294671731221	4.16088621277754	0.361682881568797	0.547573088484562	0.998034694446343	E14.5
25442	Foxl2	-0.133301210708874	1.3250379589855	0.361342609820131	0.547761528300821	0.998034694446343	E14.5
25443	Sbds	-0.0653315256402436	5.62494914328118	0.361243475279238	0.547816450950388	0.998034694446343	E14.5
25444	Cbx7	0.105484514639951	3.36108064156645	0.361193518558043	0.547844131926608	0.998034694446343	E14.5
25445	Whsc1	0.0612794098740041	8.58788738519924	0.361183656317642	0.547849596893503	0.998034694446343	E14.5
25446	BC025920	0.0852739390755356	3.17953335587709	0.361170655546863	0.547856801170576	0.998034694446343	E14.5
25447	Ptpn14	0.118093513572202	3.36142830853045	0.361145848581934	0.547870548248972	0.998034694446343	E14.5
25448	Rbpms	-0.122096878405628	2.90118336739728	0.361136914817092	0.547875499159754	0.998034694446343	E14.5
25449	Rsrc2	-0.0689656950329615	7.44647937233408	0.36112284154888	0.547883298447853	0.998034694446343	E14.5
25450	Csad	0.0678704348673417	4.25877874227692	0.361060133152142	0.547918053433893	0.998034694446343	E14.5
25451	Ywhah	-0.0699867688202039	7.23712678508318	0.360986991166072	0.54795859623692	0.998034694446343	E14.5
25452	Cux2	-0.0829203192377616	6.53404941119967	0.36096105836387	0.547972972202493	0.998034694446343	E14.5
25453	Nubp2	-0.060666519478078	5.21065169277555	0.360940990241321	0.547984097538899	0.998034694446343	E14.5
25454	Cadm4	-0.0755966601503681	8.34352986982949	0.360502075862541	0.548227527584508	0.998034694446343	E14.5
25455	Plcb4	0.0825269412846174	4.48971242982854	0.360404558512069	0.548281639885739	0.998034694446343	E14.5
25456	Fam188b	-0.0768748676392274	3.42303020435832	0.360249654622011	0.548367616410987	0.998034694446343	E14.5
25457	Sirt2	-0.0541168244970521	6.70348274836932	0.360234532209228	0.548376011172229	0.998034694446343	E14.5
25458	Tnfsf10	-0.350125509805303	-1.8000178260751	0.360117767310591	0.548440837831493	0.998034694446343	E14.5
25459	Kif18a	0.116859801175322	4.61291281754355	0.360105954285707	0.548447397096458	0.998034694446343	E14.5
25460	Zc3h10	0.0550118312403619	4.97567749501578	0.359854069481216	0.548587292737604	0.998034694446343	E14.5
25461	Fam26f	-0.316126722507676	-2.7998444472002	0.359848774435608	0.548590234295603	0.998034694446343	E14.5
25462	Anpep	-0.19612275530279	3.29439437211997	0.359791490713821	0.548622059017296	0.998034694446343	E14.5
25463	Gm11974	-0.118956096956908	1.55669633846098	0.359701214458337	0.548672220166329	0.998034694446343	E14.5
25464	Renbp	-0.130614483580571	2.01131019308561	0.359471298396279	0.54880000952178	0.998034694446343	E14.5
25465	Prr13	0.0813628112874055	5.77717413466635	0.359364781526182	0.548859231361215	0.998034694446343	E14.5
25466	Zim1	-0.117915204698709	3.06259048359802	0.359344876965352	0.548870299332232	0.998034694446343	E14.5
25467	BC052040	0.07629403817591	4.87245341518729	0.359198889820988	0.548951488514756	0.998034694446343	E14.5
25468	Hspa13	-0.0915613415493315	6.12453012746493	0.359010335985179	0.54905638389813	0.998034694446343	E14.5
25469	Ccdc122	-0.196652986420944	-0.612243465345975	0.358928134787419	0.549102125399826	0.998034694446343	E14.5
25470	Tmcc2	-0.0667635998511804	6.99185359480413	0.358904950472194	0.549115027780884	0.998034694446343	E14.5
25471	Psmd8	-0.0617791069363827	7.64630247740248	0.358598838517779	0.549285436292409	0.998034694446343	E14.5
25472	Zfp773	-0.0727610158413626	4.19029788938234	0.35856070221811	0.54930667319218	0.998034694446343	E14.5
25473	Slk	0.0642111646028198	6.31162677486866	0.358525248858534	0.549326417423673	0.998034694446343	E14.5
25474	Trp53cor1	0.194521678848999	-1.26870399611175	0.358468520602202	0.549358012557453	0.998034694446343	E14.5
25475	Kirrel2	0.197375232424803	-0.188721765772073	0.358371486899998	0.54941206391845	0.998034694446343	E14.5
25476	Asgr1	-0.324498813417146	-0.134801068247225	0.358220895890511	0.549495968367157	0.998034694446343	E14.5
25477	Btg1	-0.0822143431206404	6.14817203474805	0.358031649257608	0.549601444453881	0.998034694446343	E14.5
25478	Dnajb13	0.260254197639604	0.478692228772275	0.358026817586072	0.549604137868195	0.998034694446343	E14.5
25479	Fbxl14	0.0595976447944606	6.19139166276758	0.357991250718925	0.549623965370623	0.998034694446343	E14.5
25480	Fpgt	-0.0650613787389722	4.23620375602852	0.357946581217334	0.54964886922408	0.998034694446343	E14.5
25481	Fam86	0.0989318737021795	2.40040927050353	0.357891073201683	0.549679818636668	0.998034694446343	E14.5
25482	Zfp617	-0.0856110358265029	3.70768263460903	0.357889463610336	0.549680716139578	0.998034694446343	E14.5
25483	Col23a1	-0.167332677905442	4.26290008070688	0.357744527941456	0.549761543033902	0.998034694446343	E14.5
25484	Ddr2	-0.160456995338166	3.9832593638398	0.35768977941083	0.549792080665945	0.998034694446343	E14.5
25485	Aldh3a1	-0.480472262308983	-3.07141957108608	0.356961913586858	0.550198371410214	0.998034694446343	E14.5
25486	Cym	0.348142317299965	-2.3485926670788	0.356946228566432	0.550207132888581	0.998034694446343	E14.5
25487	Clpp	-0.0636181136458026	5.82608731901434	0.356866067950044	0.550251913798574	0.998034694446343	E14.5
25488	Hras	-0.0741757676900679	6.39213699594614	0.356749431476334	0.550317083764076	0.998034694446343	E14.5
25489	Cmtm7	0.114167521892843	2.64194473412607	0.356594720620425	0.550403549879005	0.998034694446343	E14.5
25490	Tor1b	0.0666813341096672	5.37957642797248	0.356466566479689	0.550475193022637	0.998034694446343	E14.5
25491	Snip1	0.0550776580699484	5.08340760848871	0.356405544396942	0.550509312877285	0.998034694446343	E14.5
25492	Mgst2	0.39179041178922	-3.20837916288421	0.356369325206447	0.550529566329774	0.998034694446343	E14.5
25493	Osmr	-0.136140243018201	1.76573174484049	0.356368744065733	0.550529891309924	0.998034694446343	E14.5
25494	Rax	0.528620494388493	-0.120796767131671	0.356213072024133	0.550616957738965	0.998034694446343	E14.5
25495	Ddah1	-0.0722991050671709	7.78115871643863	0.35612797051277	0.550664565406882	0.998034694446343	E14.5
25496	Mrpl17	-0.0615012834080135	5.28791578185925	0.3560935041405	0.550683848852709	0.998034694446343	E14.5
25497	Snora21	-0.374186762572407	-3.01600319209236	0.355720840226372	0.550892429876844	0.998034694446343	E14.5
25498	Ifi203	-0.162139927834814	0.97978899449006	0.355697491987055	0.550905502881317	0.998034694446343	E14.5
25499	Gga2	0.0619304922582808	6.37010513896977	0.355683770255975	0.550913186141096	0.998034694446343	E14.5
25500	Lhfpl2	-0.105772517524625	4.82253325856493	0.355661737479462	0.550925523455692	0.998034694446343	E14.5
25501	Tmem222	-0.060748955455273	5.79319576891392	0.355227717759785	0.551168659683018	0.998034694446343	E14.5
25502	Lrrc47	0.067555125203216	6.05511120810928	0.3551396883839	0.551217997963904	0.998034694446343	E14.5
25503	Gpr137b	0.088545767585033	3.17301931664596	0.354823512146828	0.551395275256102	0.998034694446343	E14.5
25504	Irx6	0.721102982771446	-0.17663166897909	0.354638455482046	0.551499084585416	0.998034694446343	E14.5
25505	Csrnp3	-0.0642454762490547	7.27293446704074	0.354596476172357	0.551522638391408	0.998034694446343	E14.5
25506	Wnt5a	0.084966672733613	4.50800589745726	0.354556355376367	0.55154515118521	0.998034694446343	E14.5
25507	Fndc5	-0.116722920765454	2.57624884451544	0.354374221635947	0.551647372735053	0.998034694446343	E14.5
25508	Adprm	-0.076263674845458	4.04658966420619	0.354213649923601	0.551737522230016	0.998034694446343	E14.5
25509	Hivep1	0.0633532987957731	6.94511003060013	0.353919439079984	0.551902772331016	0.998034694446343	E14.5
25510	Itgam	0.126942619582573	1.52730917608852	0.353773796277903	0.551984610283204	0.998034694446343	E14.5
25511	Spon1	-0.14382218150915	5.06340095598126	0.353727580577367	0.552010584052201	0.998034694446343	E14.5
25512	1700023E05Rik	-0.263607574940362	-2.0328954779156	0.353692266532576	0.552030432510231	0.998034694446343	E14.5
25513	Tsg101	-0.0543704783165637	6.50326922656066	0.353591953007578	0.552086821610362	0.998034694446343	E14.5
25514	Rexo4	0.0483546919664881	5.53361439999867	0.353570333714411	0.552098975851237	0.998034694446343	E14.5
25515	Mxd1	0.0569482275817807	5.39528098115233	0.353352143090246	0.552221669512701	0.998034694446343	E14.5
25516	Pop5	-0.0667421479694133	4.37957745122808	0.353336306908915	0.552230576561043	0.998034694446343	E14.5
25517	1700019A02Rik	0.479446844419425	-3.1065126053712	0.353203826315113	0.552305100756106	0.998034694446343	E14.5
25518	Bpnt1	-0.0556158647873803	4.90348902033324	0.353159924179838	0.552329801158923	0.998034694446343	E14.5
25519	Rdh13	-0.055740793078412	5.05815328160822	0.353010400605767	0.552413942326798	0.998034694446343	E14.5
25520	Clk1	-0.106354325234446	7.23050582483133	0.352968705587266	0.552437409598587	0.998034694446343	E14.5
25521	Ttc38	0.0747751773226554	2.81311888032199	0.352803989944408	0.552530135099882	0.998034694446343	E14.5
25522	Pxn	0.0500079116836385	6.03685319999203	0.352635254359612	0.552625153966903	0.998034694446343	E14.5
25523	Ulk3	0.0898814224482042	4.50729752400955	0.352526901381356	0.552686186221244	0.998034694446343	E14.5
25524	Rps6kc1	-0.0505574541066248	5.6487895793558	0.352336522664244	0.552793452052617	0.998034694446343	E14.5
25525	Paics	0.072381244064952	7.55860985193431	0.352216930573505	0.552860854339342	0.998034694446343	E14.5
25526	Fam46a	0.109325992628243	2.59444291247112	0.351919004215519	0.553028833405121	0.998034694446343	E14.5
25527	Snora64	0.182446501952732	-0.461960717209024	0.35189612767002	0.553041735803603	0.998034694446343	E14.5
25528	Klhl35	-0.106747042668573	2.4248023616206	0.351716457544942	0.553143089682248	0.998034694446343	E14.5
25529	Fignl1	0.116163364544151	4.83359827811918	0.351559598455363	0.553231604221643	0.998034694446343	E14.5
25530	Lrfn2	-0.104820670780002	3.90578392867947	0.351445929022425	0.553295763804802	0.998034694446343	E14.5
25531	Cubn	0.154012635099747	0.906452998961754	0.351389758652083	0.553327473789573	0.998034694446343	E14.5
25532	Gatad2b	0.069019428944175	5.72117222886651	0.351228816357626	0.55341834987263	0.998034694446343	E14.5
25533	Polr2c	0.0670133686225589	4.57159451782925	0.351015624131906	0.553538772211375	0.998034694446343	E14.5
25534	Rpp38	-0.0930141675169829	3.16334914603507	0.350781338285682	0.553671166345881	0.998034694446343	E14.5
25535	Ralgps2	-0.0539788013226748	7.21003904667838	0.350643096659466	0.553749314237314	0.998034694446343	E14.5
25536	Orc6	-0.0779562081893554	5.71767193602924	0.350635217326502	0.553753769045271	0.998034694446343	E14.5
25537	Chn1	-0.0585700794317438	6.91411016492408	0.350392029707422	0.553891295427141	0.998034694446343	E14.5
25538	Atm	0.0796417136725123	6.05349588048011	0.350205663329454	0.553996732139061	0.998034694446343	E14.5
25539	Aldh3b1	-0.135043273490466	0.343205375575618	0.350094625093215	0.554059569990877	0.998034694446343	E14.5
25540	0610031J06Rik	-0.0846814285004719	4.93561841898502	0.349764055363693	0.554246722991249	0.998034694446343	E14.5
25541	Il1rapl1	-0.129204757264115	0.901116180415922	0.349684206915901	0.554291947318463	0.998034694446343	E14.5
25542	Rab39b	-0.0618754852312782	5.24735113009238	0.349555478807217	0.554364870638982	0.998034694446343	E14.5
25543	Pank3	-0.0655864640863935	7.18629399850253	0.34939159403126	0.554457736121533	0.998034694446343	E14.5
25544	Snora74a	0.292454934968185	-2.53563144936508	0.349047821208419	0.554652630877935	0.998034694446343	E14.5
25545	Atp8b1	-0.161821504152237	-0.134661939013636	0.348923009672607	0.554723422185866	0.998034694446343	E14.5
25546	Bfsp2	0.141351646238787	-0.352426561252967	0.348862144644409	0.554757950149733	0.998034694446343	E14.5
25547	Med20	-0.0610332802186667	5.27637750385011	0.348851026327896	0.554764257869507	0.998034694446343	E14.5
25548	Mir8091	-0.194942046294693	-1.79162622337573	0.348755494348332	0.554818461317116	0.998034694446343	E14.5
25549	Srek1ip1	0.0840890742510047	4.22200565053637	0.348380631891718	0.555031249567154	0.998034694446343	E14.5
25550	Ccdc158	-0.138031237678301	-0.275637379568044	0.348375518699076	0.555034153104895	0.998034694446343	E14.5
25551	Exd1	0.121727625280451	-0.31473149420415	0.348319529520101	0.555065948563796	0.998034694446343	E14.5
25552	Ankrd28	-0.0585837757464478	6.02754850729788	0.348296500327905	0.555079027514766	0.998034694446343	E14.5
25553	Sulf1	0.188901486006551	5.88760578803785	0.348217756155861	0.555123753035519	0.998034694446343	E14.5
25554	Taf5l	0.0524090335323783	5.16941434423673	0.348128956043126	0.555174198361585	0.998034694446343	E14.5
25555	Epn2	-0.0533542857017389	6.60905871366186	0.347994014560378	0.555250872158558	0.998034694446343	E14.5
25556	Mfap1b	-0.120213286738349	0.812491614347561	0.347910937978753	0.555298086267632	0.998034694446343	E14.5
25557	Zfp934	-0.140464974446919	0.758977986222611	0.347632095181588	0.555456613865034	0.998034694446343	E14.5
25558	Mir6921	0.286043072839952	-1.68755452647763	0.347496746180397	0.555533593316566	0.998034694446343	E14.5
25559	Lasp1	-0.0551489718026398	7.88298194516746	0.347421518692958	0.555576387521888	0.998034694446343	E14.5
25560	4931403G20Rik	-0.230116137213106	-1.85209053670829	0.347386397023911	0.555596369110821	0.998034694446343	E14.5
25561	Parp16	0.0947425185223893	2.48782806380296	0.347353397656278	0.555615144509975	0.998034694446343	E14.5
25562	Gm9199	-0.399417316567971	-3.17318750028819	0.347264741779806	0.555665592320937	0.998034694446343	E14.5
25563	Ccdc125	-0.12924037009359	0.899504871659634	0.347209768822161	0.555696877914599	0.998034694446343	E14.5
25564	Cxx1b	-0.0876826399143266	4.42764882611482	0.347170773850184	0.555719072319025	0.998034694446343	E14.5
25565	Adcy3	-0.0749351372540479	4.65976428992439	0.346984171173442	0.555825302473109	0.998034694446343	E14.5
25566	Hist1h2ai	0.215703658227172	-1.67339555450203	0.346972039742578	0.555832210049865	0.998034694446343	E14.5
25567	AI606473	0.119829400588719	3.1977764362049	0.34685970411757	0.555896181127122	0.998034694446343	E14.5
25568	Cp	-0.249366022536582	2.88930119898536	0.346850180199446	0.555901605295741	0.998034694446343	E14.5
25569	Amer2	0.0694033193517242	5.7311914707796	0.346811464819158	0.555923655945768	0.998034694446343	E14.5
25570	Aspdh	0.132425534086906	2.7237781374763	0.346804685525413	0.555927517316503	0.998034694446343	E14.5
25571	Ranbp6	-0.059283644961302	5.60576309497374	0.346517610771654	0.556091076894452	0.998034694446343	E14.5
25572	C130036L24Rik	-0.118241979076902	0.113922883569415	0.346489594727322	0.556107043798055	0.998034694446343	E14.5
25573	Manba	-0.130034420662914	2.51213447264384	0.346283686314827	0.556224421794472	0.998034694446343	E14.5
25574	Gm14326	-0.107821547050277	1.43147379189493	0.346257773937308	0.556239196461538	0.998034694446343	E14.5
25575	Slc25a20	-0.0615878658847572	4.79223556922063	0.346192355761508	0.556276499776384	0.998034694446343	E14.5
25576	Tnfrsf1a	0.0951663952958663	4.30007354749928	0.34588832443357	0.556449929425462	0.998034694446343	E14.5
25577	Gtpbp1	0.0544830207580944	7.09637894339608	0.345866751809716	0.556462239069778	0.998034694446343	E14.5
25578	Sec1	-0.303044585584431	-2.10230990387606	0.345714694527505	0.556549019764511	0.998034694446343	E14.5
25579	Tmem139	0.321756469525942	-2.96660354289833	0.34536473099396	0.55674884525939	0.998034694446343	E14.5
25580	Prpf18	-0.0572415815467377	6.15908082194696	0.345323501861815	0.55677239562786	0.998034694446343	E14.5
25581	Cep57l1	0.0721263826825272	3.75880643553688	0.345313836852185	0.556777916622573	0.998034694446343	E14.5
25582	Sec22c	0.0515864792278903	6.14924713974224	0.345253313408328	0.556812492114093	0.998034694446343	E14.5
25583	Aadat	-0.180243076082806	-0.671668712575533	0.345207773761224	0.5568385104347	0.998034694446343	E14.5
25584	Tnrc6c	0.0696790877736938	7.90365042834365	0.34515374758719	0.556869380385616	0.998034694446343	E14.5
25585	Nedd1	0.106116387997422	4.76969589620328	0.344949976221884	0.556985842314761	0.998034694446343	E14.5
25586	Lingo1	-0.100934264072697	6.76758907286672	0.344840642049512	0.557048349404737	0.998034694446343	E14.5
25587	Nmi	-0.123189928247275	1.58238256513015	0.344755770773052	0.557096880078709	0.998034694446343	E14.5
25588	BC048507	0.425234931550141	-3.3443450062227	0.344693814589796	0.557132312630034	0.998034694446343	E14.5
25589	Gsc2	0.463542689763202	-3.35011455191698	0.34440369235729	0.557298289639782	0.998034694446343	E14.5
25590	Fam101a	0.122247732186923	1.29787955908201	0.344360144388364	0.557323211256733	0.998034694446343	E14.5
25591	Ccdc148	-0.114009913885917	2.14426111025264	0.344342342648508	0.557333399440406	0.998034694446343	E14.5
25592	Med26	0.0638285792931978	4.48721678918676	0.344283519456148	0.557367067290652	0.998034694446343	E14.5
25593	Atxn7l3	-0.0563275714679455	7.85226461551399	0.344275584450671	0.557371609240426	0.998034694446343	E14.5
25594	Pgrmc1	-0.0942019428111629	8.16249042205938	0.344258432737334	0.55738142701919	0.998034694446343	E14.5
25595	Bnc1	0.293673012315326	-2.13483277226141	0.344256718758302	0.557382408132651	0.998034694446343	E14.5
25596	P2ry1	-0.115743995536239	1.76782903357925	0.344044035392779	0.557504177532811	0.998034694446343	E14.5
25597	Epha6	-0.125684842328977	1.75937574164665	0.344042022619728	0.557505330164351	0.998034694446343	E14.5
25598	S1pr4	0.180603605995477	-0.686645951875597	0.343992944575554	0.557533436524606	0.998034694446343	E14.5
25599	Psmc3ip	-0.087575872433386	4.48630328931219	0.343714452016929	0.557692976654243	0.998034694446343	E14.5
25600	Pdxk	-0.0870680136822223	4.9304658015779	0.343579783633519	0.557770155332883	0.998034694446343	E14.5
25601	Mrps35	-0.0659784096337647	4.84511401699258	0.343405890095466	0.557869844082742	0.998034694446343	E14.5
25602	Kndc1	-0.121978342403532	5.32652180220765	0.343357796514649	0.557897420897144	0.998034694446343	E14.5
25603	Plekhg6	0.22023533782152	-1.73367805044496	0.343068562520308	0.558063322140174	0.998034694446343	E14.5
25604	2310009B15Rik	-0.106135132223477	2.32726505941461	0.343056008644355	0.558070525023527	0.998034694446343	E14.5
25605	Lrrn2	-0.0951887299182048	6.69652240955073	0.343055971690333	0.558070546226444	0.998034694446343	E14.5
25606	Cnnm3	0.0739635278751158	5.77273999396133	0.34301246779799	0.558095508292287	0.998034694446343	E14.5
25607	Nfs1	-0.061316184818342	4.60080169480612	0.342976363511841	0.558116226157959	0.998034694446343	E14.5
25608	Pcdhb17	0.0953596222419289	3.6796445696491	0.342840346690892	0.55819429038285	0.998034694446343	E14.5
25609	Chp2	-0.137666745673846	0.472431952383088	0.342835442952577	0.558197105176997	0.998034694446343	E14.5
25610	Cux1	0.0556503513459616	7.82947630765201	0.342644678734551	0.558306626705048	0.998034694446343	E14.5
25611	Eci3	0.349739810238391	-2.72858761596709	0.342440641208913	0.558423814017316	0.998034694446343	E14.5
25612	Slfn2	-0.224926623551747	-0.687440757772898	0.342412066235909	0.558440229564588	0.998034694446343	E14.5
25613	4930509E16Rik	-0.362158103654083	-2.74679543472274	0.342312641355615	0.558497353629204	0.998034694446343	E14.5
25614	Dgat2	-0.112590504982418	3.20501435200105	0.342216682405688	0.558552496922069	0.998034694446343	E14.5
25615	Rhod	-0.129063830672871	1.39108573043189	0.342212362893793	0.55855497939535	0.998034694446343	E14.5
25616	Mtmr11	0.0656975813597796	3.72768781850722	0.342081546167504	0.558630171239851	0.998034694446343	E14.5
25617	Wrn	0.0720007859554624	3.80009459735621	0.341994779491909	0.558680054301271	0.998034694446343	E14.5
25618	Slc6a9	-0.10461085906179	4.07024023788238	0.341928566333692	0.558718126645582	0.998034694446343	E14.5
25619	Mfhas1	-0.0700544914119148	5.10711131218012	0.341918523376716	0.558723901744269	0.998034694446343	E14.5
25620	Angpt2	-0.188352975499204	2.00536189432398	0.341892258516438	0.55873900561897	0.998034694446343	E14.5
25621	Chpf	-0.0709062298593959	6.01159851748633	0.341693002918191	0.558853614937345	0.998034694446343	E14.5
25622	G3bp2	-0.0501897922263116	8.59274961829254	0.3415079056692	0.558960120727576	0.998034694446343	E14.5
25623	Npas3	0.0690745777814302	5.17942052709349	0.341446473695605	0.558995477519721	0.998034694446343	E14.5
25624	Mpzl1	-0.073646091238717	6.82697704216599	0.341265315627425	0.559099766772882	0.998034694446343	E14.5
25625	Eif4enif1	0.0495984007603012	6.91816648020148	0.341130238236298	0.559177552422015	0.998034694446343	E14.5
25626	Plekho2	0.0723383885156025	3.83034097965942	0.340952951282411	0.559279676213919	0.998034694446343	E14.5
25627	Bcat1	0.050069329988761	6.88218736565998	0.340830362651445	0.559350312587386	0.998034694446343	E14.5
25628	Slc9a9	-0.116110135079013	2.59909173543112	0.340779464419779	0.559379645486588	0.998034694446343	E14.5
25629	4932438H23Rik	-0.205583471876104	-0.759366146689538	0.34068712828666	0.559432866748478	0.998034694446343	E14.5
25630	Cyb5rl	0.113148040492459	0.987367872265479	0.340670030561036	0.559442722700528	0.998034694446343	E14.5
25631	Ptprb	-0.0997542122813939	3.8808002407649	0.340626628970579	0.559467742955654	0.998034694446343	E14.5
25632	Esyt3	-0.126835877596819	1.60131565212933	0.340593394670098	0.559486903391292	0.998034694446343	E14.5
25633	Lrrc49	-0.0523956473849822	6.81942382764932	0.340531416744934	0.559522638619541	0.998034694446343	E14.5
25634	9230116N13Rik	0.120360523156539	-0.283037011587518	0.340485869658876	0.559548902934708	0.998034694446343	E14.5
25635	Dcaf4	-0.0522143188977778	5.31687531970975	0.340364347546918	0.559618989085901	0.998034694446343	E14.5
25636	Crnde	0.257878588956969	0.910116509128027	0.340087013622238	0.55977900031502	0.998034694446343	E14.5
25637	Gigyf2	0.0513429257822548	6.89121486377765	0.339950933298603	0.559857545513984	0.998034694446343	E14.5
25638	Lrrc63	0.255733844243169	-1.94716894581842	0.339916985459752	0.55987714339877	0.998034694446343	E14.5
25639	Deaf1	-0.0756581789367049	6.99749287575098	0.339850276805873	0.559915657726899	0.998034694446343	E14.5
25640	Gm13251	-0.152730479875907	-0.505567496677459	0.33960871103282	0.560055168429586	0.998034694446343	E14.5
25641	Cacng8	-0.074561971632836	3.83285807066574	0.339519863101618	0.560106497208741	0.998034694446343	E14.5
25642	Cdc123	-0.0722642223882817	6.63131667580911	0.33947189715737	0.560134211591881	0.998034694446343	E14.5
25643	Zrsr1	-0.0699161228129802	4.78330584728454	0.339450600045769	0.560146517753003	0.998034694446343	E14.5
25644	Gcnt4	0.195217820261484	-1.33225223407147	0.339446761030763	0.560148736115265	0.998034694446343	E14.5
25645	Rtcb	-0.0567427868557931	7.43684091002688	0.339349716896479	0.560204818332314	0.998034694446343	E14.5
25646	Shh	0.179509116325544	2.42966059426432	0.339336409293928	0.560212509689664	0.998034694446343	E14.5
25647	Rpl28	0.108148890398398	0.429179844733798	0.339258749110106	0.560257398755456	0.998034694446343	E14.5
25648	Gabbr1	-0.0730291226457826	8.63553689363859	0.339156587355802	0.560316460676585	0.998034694446343	E14.5
25649	Hmgb2	0.146890744154418	5.77540449875525	0.339044764053529	0.560381121804702	0.998034694446343	E14.5
25650	Crebzf	0.0694250232768005	6.88884527380402	0.338753893703306	0.560549382672199	0.998034694446343	E14.5
25651	Akirin1	0.0608755775291461	5.57242628756551	0.33872751623217	0.560564646129616	0.998034694446343	E14.5
25652	Snora30	-0.421501416339623	-3.25810622488263	0.338673236629855	0.560596057799991	0.998034694446343	E14.5
25653	9430060I03Rik	0.154436486907171	-1.09737904242334	0.338665860597899	0.560600326578514	0.998034694446343	E14.5
25654	Sp6	-0.113213948840191	0.0143282697471784	0.338550030931462	0.560667369590895	0.998034694446343	E14.5
25655	Mtmr4	0.0500502849725498	7.39369668202043	0.338540146867313	0.560673091266482	0.998034694446343	E14.5
25656	Vgll4	0.069167484071067	4.77874096382612	0.338507519628273	0.560691979278457	0.998034694446343	E14.5
25657	Lrsam1	0.0543907212632736	5.28612693557479	0.338266937547953	0.560831290633204	0.998034694446343	E14.5
25658	Ddx47	0.0467177842336925	6.21686284650225	0.338147614359762	0.560900410464046	0.998034694446343	E14.5
25659	Lyplal1	0.0953642058070266	3.0349210676836	0.338111932683955	0.560921082804787	0.998034694446343	E14.5
25660	9030624G23Rik	-0.125273316168322	1.32090717043944	0.338070347810131	0.560945177031962	0.998034694446343	E14.5
25661	Ubxn11	-0.0998823681219403	2.54060124388753	0.338048926353652	0.560957589372549	0.998034694446343	E14.5
25662	Polr2m	0.0677301408798209	8.10828251377206	0.337873629517844	0.561059182262942	0.998034694446343	E14.5
25663	Slc39a1	0.0848925342491042	4.61496384601121	0.337750338683406	0.561130656313253	0.998034694446343	E14.5
25664	Nckap5	-0.0734118788749804	5.99117698446665	0.337717490860527	0.561149701767328	0.998034694446343	E14.5
25665	Capn9	0.231377190726158	-1.98760075279065	0.337687169187433	0.561167283637523	0.998034694446343	E14.5
25666	1700106J16Rik	-0.389060020111277	-2.69226588874693	0.337683246850723	0.561169558061937	0.998034694446343	E14.5
25667	Dsc2	-0.228936061706877	-0.629515217046725	0.337544213702184	0.56125018988633	0.998034694446343	E14.5
25668	Ppp1r35	0.0614767237976261	4.43476246883743	0.337543061012127	0.561250858478029	0.998034694446343	E14.5
25669	Ralgds	-0.0556601696350053	7.84811355491993	0.337420329651536	0.561322054755479	0.998034694446343	E14.5
25670	Sox8	-0.0696254345803392	5.31798315241867	0.337409468979867	0.561328355848748	0.998034694446343	E14.5
25671	Atf5	0.0758515576099092	5.43465246498968	0.33722586426541	0.561434899298597	0.998034694446343	E14.5
25672	Pik3r3	0.0664066818009772	7.8841118392718	0.33713095133912	0.561489991254592	0.998034694446343	E14.5
25673	Mir704	-0.549204409584774	-3.21887694198877	0.337018452959796	0.561555304071099	0.998034694446343	E14.5
25674	Hist1h2af	0.362889395399586	-2.26927721050865	0.337017013892297	0.561556139640223	0.998034694446343	E14.5
25675	Srgn	-0.179116129391957	1.78437108832247	0.336944746458201	0.561598103517005	0.998034694446343	E14.5
25676	Parp2	0.0528374748690827	5.52873677372225	0.336909725740803	0.561618441328841	0.998034694446343	E14.5
25677	Fam63b	-0.0563208354144195	5.4933258586898	0.336873718944506	0.561639353266216	0.998034694446343	E14.5
25678	Mrps28	-0.0937983525381173	3.75865164492822	0.336813773671036	0.561674171447134	0.998034694446343	E14.5
25679	Capza1	-0.0758755836295139	4.41752666123049	0.336467343739635	0.561875470487173	0.998034694446343	E14.5
25680	Gm9047	0.283500881833147	-2.39010812245339	0.336463476666275	0.561877718297848	0.998034694446343	E14.5
25681	Npm3	-0.0951625772073197	3.45277476507233	0.336453333120517	0.561883614510704	0.998034694446343	E14.5
25682	Xkr8	0.0817250928280922	2.98544668900003	0.336436895793275	0.561893169408055	0.998034694446343	E14.5
25683	Ngb	-0.173814379157134	-0.390894844784581	0.336301780280444	0.561971722884268	0.998034694446343	E14.5
25684	Pura	0.0780372451384087	3.42489205778007	0.33623287834668	0.562011789219202	0.998034694446343	E14.5
25685	Thbs3	0.10698582572534	6.46758595581843	0.336210990098543	0.562024518339265	0.998034694446343	E14.5
25686	Ednrb	0.0819987900326895	6.25352220943279	0.336135850709354	0.56206821989622	0.998034694446343	E14.5
25687	Mef2b	0.168755249406763	-1.30017871495502	0.336084962571279	0.562097820474806	0.998034694446343	E14.5
25688	Pot1b	0.0832337099722453	4.66673906453319	0.336036950542479	0.562125750825259	0.998034694446343	E14.5
25689	Malt1	0.110732085802374	2.34826080013777	0.335761883557021	0.56228581874045	0.998034694446343	E14.5
25690	Acot13	-0.0956646970256671	4.12195602933689	0.335698877633408	0.562322495689461	0.998034694446343	E14.5
25691	Cstf2	0.0451393301123245	6.96320754869862	0.335612305009644	0.562372898762782	0.998034694446343	E14.5
25692	Frmd7	0.154056525070952	0.23321272790516	0.335548606266876	0.562409990077501	0.998034694446343	E14.5
25693	Six2	0.224522836238176	1.06417065279392	0.335546018293687	0.562411497134864	0.998034694446343	E14.5
25694	Gt(ROSA)26Sor	-0.130564178547978	3.340787959773	0.335480487915401	0.562449660101207	0.998034694446343	E14.5
25695	Lrfn4	0.0595313107458545	7.04182638598814	0.335410002117577	0.562490714515155	0.998034694446343	E14.5
25696	Nrg2	-0.123920548817398	1.84496768582235	0.33529022502568	0.562560491829793	0.998034694446343	E14.5
25697	Ube2j1	-0.0522600128625898	6.27731294636868	0.335261043954738	0.562577494068797	0.998034694446343	E14.5
25698	Helt	0.125197003364941	1.78304895782542	0.335227068620654	0.562597290911694	0.998034694446343	E14.5
25699	Tunar	-0.110521975037267	4.24299547037588	0.335222417695032	0.562600001030305	0.998034694446343	E14.5
25700	Papola	0.056365931781256	8.1315392433043	0.335197088352096	0.56261476101115	0.998034694446343	E14.5
25701	Tefm	-0.0836518994750716	2.92936121948509	0.335126651673457	0.562655809971096	0.998034694446343	E14.5
25702	Akip1	-0.0967666188139045	2.75437120882742	0.335028176274884	0.562713208941342	0.998034694446343	E14.5
25703	Bet1	-0.0983494455793109	4.08116729563932	0.334956800277762	0.562754819354312	0.998034694446343	E14.5
25704	Trpm7	0.0710963319964551	6.48058689474972	0.334920971654469	0.562775708772593	0.998034694446343	E14.5
25705	Foxp4	0.0705145044162893	7.74923573429936	0.334904077556722	0.562785559176605	0.998034694446343	E14.5
25706	Ankrd13c	-0.0576986466072395	5.11570021138975	0.334816149253605	0.562836832692578	0.998034694446343	E14.5
25707	BC039771	-0.166736193899519	-0.837091228917252	0.334677663798789	0.562917605760229	0.998034694446343	E14.5
25708	Kbtbd11	0.0560498837932179	6.04063317476077	0.334653313849115	0.56293181042476	0.998034694446343	E14.5
25709	C87436	-0.0589065386110299	4.59685735210817	0.334412429733955	0.563072368547135	0.998034694446343	E14.5
25710	Fam136a	-0.0738519966574877	5.15833944566513	0.334403503946003	0.563077578125268	0.998034694446343	E14.5
25711	Ahctf1	0.0627112218510636	6.83405411471377	0.334302516560186	0.563136526351963	0.998034694446343	E14.5
25712	Cox6a1	-0.0723240043442824	7.77492600032288	0.334075939832665	0.563268826667838	0.998034694446343	E14.5
25713	Traip	0.0684754828284024	4.53039787331865	0.334058332983245	0.563279109981473	0.998034694446343	E14.5
25714	Ajap1	-0.0891625639821623	4.17949935902925	0.334010615316203	0.563306981392685	0.998034694446343	E14.5
25715	Nkx2-4	0.698503709881689	0.793287850522636	0.333884340953674	0.563380749798035	0.998034694446343	E14.5
25716	Mir6395	-0.380682379379398	-3.13046772702757	0.333846676531959	0.56340275663461	0.998034694446343	E14.5
25717	Cryz	0.0839148150061182	3.51319200662834	0.333795677670127	0.563432557251916	0.998034694446343	E14.5
25718	Rpgr	-0.0580393749381384	5.48077037894951	0.333671466038361	0.563505151642317	0.998034694446343	E14.5
25719	Fam20a	-0.133430590387132	1.62779033610504	0.333662767444199	0.563510236133947	0.998034694446343	E14.5
25720	Plod3	0.0733588175552563	6.16962558379864	0.333633978465343	0.563527064463076	0.998034694446343	E14.5
25721	Tec	-0.152179763043642	1.90619230744912	0.333546596373534	0.563578148780478	0.998034694446343	E14.5
25722	Rho	-0.155683724436861	-0.772109603115387	0.333413730912133	0.563655840166281	0.998034694446343	E14.5
25723	4933439K11Rik	0.203456959772555	-1.63678785074592	0.333275390940607	0.563736754639746	0.998034694446343	E14.5
25724	Anapc2	0.0411383178046408	7.31025433481822	0.333183658922605	0.563790420661924	0.998034694446343	E14.5
25725	Paox	-0.141279207204636	0.150163730343484	0.333112852754066	0.563831851160968	0.998034694446343	E14.5
25726	Tgfbr3	-0.176941725647458	2.55160770831587	0.333084281330017	0.563848570693701	0.998034694446343	E14.5
25727	Oraov1	-0.0621803635635329	4.82599164169399	0.333014602327186	0.563889349721812	0.998034694446343	E14.5
25728	Dach2	0.131337817308877	2.30681929461913	0.332957462813269	0.563922794367633	0.998034694446343	E14.5
25729	Mdfi	0.104050415089272	2.88510571482691	0.332937800141167	0.56393430411996	0.998034694446343	E14.5
25730	Cnpy2	-0.0799595526137694	5.86500686480735	0.332814366689814	0.564006567541569	0.998034694446343	E14.5
25731	Osbpl7	0.0663726725777796	4.3674731363689	0.33257578509069	0.564146294438864	0.998034694446343	E14.5
25732	Ano8	0.0728266542553616	7.40654263125159	0.332553873501979	0.564159130454551	0.998034694446343	E14.5
25733	Hexim2	-0.0903669943736638	3.57113896110456	0.332285795356619	0.564316218802684	0.998034694446343	E14.5
25734	Pias2	0.0504616919983187	7.08234413457992	0.332231151294849	0.564348249470722	0.998034694446343	E14.5
25735	Abcg3	-0.184270275373897	-0.443070961851644	0.332152301473997	0.564394474996015	0.998034694446343	E14.5
25736	Psmf1	-0.0543307662342224	5.8847229273723	0.332084118568059	0.564434452960338	0.998034694446343	E14.5
25737	Intu	0.0693981233309129	4.44980757661071	0.331894758462527	0.56454550993379	0.998034694446343	E14.5
25738	Rnf208	-0.0784406333456708	5.73501652482587	0.331875057352928	0.56455706677401	0.998034694446343	E14.5
25739	Pknox1	0.0608110673254474	5.51377712073533	0.331748000610563	0.564631610327304	0.998034694446343	E14.5
25740	Tmem5	-0.0653498673224796	4.34457910842773	0.331686521735321	0.564667686499928	0.998034694446343	E14.5
25741	Mansc1	0.113979443150966	0.871907339458952	0.33168567380379	0.564668184102362	0.998034694446343	E14.5
25742	Gss	0.0702459325106149	3.39900394093527	0.331578937737681	0.564730828149031	0.998034694446343	E14.5
25743	Plekhs1	-0.243912659706793	-1.47621315848867	0.331555792900822	0.564744413765877	0.998034694446343	E14.5
25744	Iqcc	-0.0551635132755975	4.56404564777178	0.331517235065026	0.564767047947316	0.998034694446343	E14.5
25745	Cd5l	0.244358603293501	-1.79303018555837	0.331324738989281	0.564880073020211	0.998034694446343	E14.5
25746	Lgi2	-0.119767202162827	2.55816096094595	0.331269252553668	0.564912660285488	0.998034694446343	E14.5
25747	Mir703	-0.123573715422785	1.51935281980058	0.33120387042138	0.564951063971233	0.998034694446343	E14.5
25748	Zfp3	-0.0641116119652618	3.80616237855623	0.331085627072008	0.565020529714402	0.998034694446343	E14.5
25749	Hist1h4a	0.413689892313435	-3.03369124978759	0.330991619058288	0.565075769436716	0.998034694446343	E14.5
25750	Rtn2	-0.0554795564189651	7.3085377295917	0.330807556572923	0.565183955995628	0.998034694446343	E14.5
25751	Tubg2	-0.0941833316076986	4.60175163389874	0.330717256845787	0.565237046186825	0.998034694446343	E14.5
25752	Yipf3	-0.0714127102602529	5.70800782869322	0.33067278566217	0.565263195808797	0.998034694446343	E14.5
25753	Cspp1	0.0756644957176788	5.68791630381195	0.330423499802215	0.565409822401548	0.998034694446343	E14.5
25754	Foxo1	-0.0707836859110535	4.62974991797617	0.330387777989497	0.565430839519281	0.998034694446343	E14.5
25755	Zp1	-0.266159515559033	-1.77716042115382	0.330289733842324	0.565488532081443	0.998034694446343	E14.5
25756	H19	-0.167384239456305	8.15696666686503	0.329978536458544	0.565671726857705	0.998034694446343	E14.5
25757	Vcam1	0.0854482898669857	5.46577468263331	0.329976321249138	0.565673031312541	0.998034694446343	E14.5
25758	Tollip	-0.052723464776108	6.91110520211047	0.329895374300706	0.565720701969465	0.998034694446343	E14.5
25759	Rad1	0.0745020076647384	4.01518492855433	0.329593169845623	0.56589874265323	0.998034694446343	E14.5
25760	Dcaf10	0.0568677133563173	5.09007644346875	0.329554041564688	0.565921802617135	0.998034694446343	E14.5
25761	Cd81	-0.0880630530429178	7.07336004247241	0.329511698329256	0.565946759341443	0.998034694446343	E14.5
25762	Plch2	-0.0692266768085817	5.21080816078699	0.329498157180936	0.565954740823066	0.998034694446343	E14.5
25763	Prkag2os1	0.349079689169717	-2.87055817916313	0.329482875468571	0.565963748497291	0.998034694446343	E14.5
25764	Wrnip1	-0.0543037718420671	6.07558997412014	0.32945751376581	0.565978698348293	0.998034694446343	E14.5
25765	Sgpp1	-0.0837430254009506	4.67323391006771	0.329434023099967	0.56599254596986	0.998034694446343	E14.5
25766	Ltv1	0.0564717815306102	5.21589174394626	0.32939709169227	0.566014318163861	0.998034694446343	E14.5
25767	Osgin2	-0.0672380342623782	4.14982705958093	0.329289545149209	0.566077729382757	0.998034694446343	E14.5
25768	Sec31a	0.046844987398811	7.36085620619647	0.329243361372292	0.566104964325601	0.998034694446343	E14.5
25769	6430562O15Rik	-0.1884549425929	-1.24625901887231	0.329083305262429	0.566199370346195	0.998034694446343	E14.5
25770	Taco1	0.071454021204276	3.70856181377333	0.329081367183868	0.566200513671553	0.998034694446343	E14.5
25771	Ttc4	0.0533544565829024	6.59571531598294	0.328656325158288	0.566451365711432	0.998034694446343	E14.5
25772	Asap3	0.0816260124945745	3.45596670034604	0.32824053243777	0.566696967604707	0.998034694446343	E14.5
25773	Atp6v0b	-0.0821568862015684	7.0518050118488	0.328150915462587	0.566749929935947	0.998034694446343	E14.5
25774	Cacul1	0.056495067240931	5.98447344863293	0.32814421731816	0.566753888827826	0.998034694446343	E14.5
25775	Rslcan18	0.143114024664002	-0.730621717693732	0.328140437058515	0.5667561231478	0.998034694446343	E14.5
25776	Nanos3	0.11230216907812	0.908778277293054	0.328008983498695	0.56683382932156	0.998034694446343	E14.5
25777	Bclaf1	0.0534741028624628	8.31978883457275	0.327926833779621	0.566882401004094	0.998034694446343	E14.5
25778	Gm20257	-0.139881428475369	-0.245075454189452	0.327920445571515	0.56688617842209	0.998034694446343	E14.5
25779	Stk40	0.0651842618765002	6.28054398218623	0.327910730425362	0.566891923188945	0.998034694446343	E14.5
25780	Spata33	0.135721410012708	-0.0426043875811265	0.32787818473275	0.566911168953547	0.998034694446343	E14.5
25781	Klf13	0.060208674872132	6.18667740257958	0.32780646703867	0.566953583401264	0.998034694446343	E14.5
25782	Ankrd66	0.233858772379301	-1.44165553533743	0.327802795639478	0.566955754863395	0.998034694446343	E14.5
25783	Tmco6	0.0688201685873038	4.05316929081549	0.327727789603991	0.567000120985166	0.998034694446343	E14.5
25784	Igfbpl1	-0.097129698490771	9.24853322305483	0.327672886251719	0.567032600629114	0.998034694446343	E14.5
25785	Tmem230	-0.0777216854105984	3.30278433620142	0.327449086077666	0.567165033393438	0.998034694446343	E14.5
25786	BC003965	-0.051534426128177	5.25638800897461	0.327277277668729	0.567266741028981	0.998034694446343	E14.5
25787	Kat6a	0.0706502308003322	7.95618710466483	0.327190050367328	0.567318391659661	0.998034694446343	E14.5
25788	Ppa1	-0.0639886222765713	6.85502244168946	0.326883187674156	0.567500169475753	0.998034694446343	E14.5
25789	Snrpd1	-0.0932941713512437	6.88871269388461	0.326873936356968	0.567505651483436	0.998034694446343	E14.5
25790	Emp3	-0.221722563538731	2.08049370900053	0.326871749933023	0.567506947096995	0.998034694446343	E14.5
25791	Naa20	-0.0750469882242435	4.34822790420431	0.326800072459683	0.567549424343206	0.998034694446343	E14.5
25792	Coq6	0.0579707516107096	4.74783577678573	0.326644343700149	0.567641733065597	0.998034694446343	E14.5
25793	Vwa1	-0.0913656951085982	5.01972843812106	0.326570460212732	0.567685537950707	0.998034694446343	E14.5
25794	Arl10	-0.0776004655008231	5.22563538738625	0.326536799789938	0.567705497105897	0.998034694446343	E14.5
25795	Mdm2	0.0510594074241913	6.39759780726068	0.326284410254422	0.567855196529394	0.998034694446343	E14.5
25796	Tmem65	-0.0647872403988918	6.30118439873386	0.326193459732298	0.567909160697158	0.998034694446343	E14.5
25797	B3gat2	-0.0915169276082957	4.45833715571785	0.326113690275822	0.567956498955911	0.998034694446343	E14.5
25798	Rab11fip5	-0.0629278863524075	5.56989884327607	0.325962111406994	0.568046472837416	0.998034694446343	E14.5
25799	C530005A16Rik	-0.119657892209776	0.825216394561408	0.32590963109746	0.568077630459045	0.998034694446343	E14.5
25800	Elavl1	0.0556170283757602	7.04010503783138	0.325808157930563	0.568137884632349	0.998034694446343	E14.5
25801	Gm4349	-0.350538897446106	-2.88470670206097	0.325746504584952	0.568174500104246	0.998034694446343	E14.5
25802	Gm8234	-0.228574080739891	-1.57298743159881	0.325625367270668	0.568246456053046	0.998034694446343	E14.5
25803	Lats2	0.0590602613846466	4.49674030630745	0.325597678251041	0.568262905909731	0.998034694446343	E14.5
25804	Sike1	-0.0502248725218779	5.89741444819117	0.325515009815515	0.568312024177516	0.998034694446343	E14.5
25805	Stc1	-0.0743805832466595	3.1097820144434	0.325224735658823	0.568484558940856	0.998034694446343	E14.5
25806	Wdr16	0.236340487017717	1.08081170752807	0.325102351821535	0.568557332705857	0.998034694446343	E14.5
25807	4930577N17Rik	0.132851367788498	-0.448341486332399	0.325020681936577	0.568605906611	0.998034694446343	E14.5
25808	Eva1a	0.162501637433135	-0.882080272025388	0.324974241391367	0.568633531153182	0.998034694446343	E14.5
25809	Micalcl	0.173254104350123	0.442940377337646	0.324914232250375	0.568669230667901	0.998034694446343	E14.5
25810	Mapk4	-0.0566031336797931	4.80954592978566	0.324856767026688	0.568703420897238	0.998034694446343	E14.5
25811	Tm6sf1	-0.116281212494576	1.97675943173459	0.324731207476923	0.568778139322364	0.998034694446343	E14.5
25812	Cdkn2b	0.20386788066879	-1.55008315792482	0.32472978825859	0.56877898398524	0.998034694446343	E14.5
25813	Oas3	0.212931625957391	-0.903141711370086	0.324666665316066	0.56881655474864	0.998034694446343	E14.5
25814	Klf3	0.068154195700625	4.90572512601613	0.324567403067547	0.568875645407178	0.998034694446343	E14.5
25815	Psmd14	-0.0590541905013176	6.97019776231399	0.324537725282049	0.56889331486979	0.998034694446343	E14.5
25816	Baiap2l2	0.160703367269053	0.839336736309057	0.324534179944251	0.568895425752934	0.998034694446343	E14.5
25817	Rfpl3s	0.343741712927754	-2.82970501991211	0.324428382933021	0.568958423994505	0.998034694446343	E14.5
25818	Acacb	-0.112430334710383	1.64501386466598	0.324352313496767	0.569003728963073	0.998034694446343	E14.5
25819	Zfp930	-0.105358327090335	3.95143568489181	0.324220628308524	0.569082173855152	0.998034694446343	E14.5
25820	D830015G02Rik	-0.231758786654798	-1.64375885385943	0.324153555476059	0.569122137263578	0.998034694446343	E14.5
25821	Ankef1	0.124279829870322	-0.0354185883266655	0.324140847091771	0.56912970980393	0.998034694446343	E14.5
25822	Gid8	-0.0491806629881283	6.50952618419124	0.324113824564209	0.569145812361034	0.998034694446343	E14.5
25823	Qser1	0.088093317739807	7.23468616252317	0.323989280741287	0.569220038745512	0.998034694446343	E14.5
25824	Elfn1	-0.0828814198925786	4.63961197360531	0.323940053618003	0.569249382634193	0.998034694446343	E14.5
25825	Otogl	-0.354882575925319	-2.48284443204326	0.323912075648416	0.569266061390416	0.998034694446343	E14.5
25826	Tlk2	0.0495835259395759	6.73030457265464	0.323608335433914	0.569447194151439	0.998034694446343	E14.5
25827	Poc1a	0.0849057362515337	3.52094163405069	0.323488233808007	0.569518846723874	0.998034694446343	E14.5
25828	Cdk16	0.051623459183549	8.03062698076179	0.323219434646148	0.569679275986467	0.998034694446343	E14.5
25829	Yrdc	0.0492109915224361	5.32942213267027	0.323198672194732	0.569691671456001	0.998034694446343	E14.5
25830	Relt	0.100186505988506	2.25017185428743	0.323158250195775	0.569715805457594	0.998034694446343	E14.5
25831	Mfn2	-0.0494689410284067	7.08928489045987	0.322963979566461	0.569831822835411	0.998034694446343	E14.5
25832	Prom2	-0.271110917765486	-2.16856693505422	0.322798550744096	0.569930652438094	0.998034694446343	E14.5
25833	Cpa6	-0.404352937923793	-3.29099153628663	0.322700853388255	0.569989034004726	0.998034694446343	E14.5
25834	Mir6991	-0.241149312037254	-0.927879332421545	0.322672584582424	0.570005928936894	0.998034694446343	E14.5
25835	Hgsnat	-0.0768649738339159	4.77842649151763	0.322490608099855	0.570114711137595	0.998034694446343	E14.5
25836	Chga	-0.070921947672572	6.76897307642371	0.322434366374413	0.570148339619561	0.998034694446343	E14.5
25837	Slc47a1	0.303416891133012	-2.25644926667622	0.322381790420309	0.570179779743303	0.998034694446343	E14.5
25838	Bcl11b	-0.0809261808063556	8.59295064066954	0.32207532961883	0.570363109075379	0.998034694446343	E14.5
25839	Ubald1	-0.0723794792663348	6.00492550072703	0.322010358351349	0.57040199065174	0.998034694446343	E14.5
25840	Cd2bp2	0.0471882498894606	7.33512541492667	0.32185597399396	0.570494401637919	0.998034694446343	E14.5
25841	Me2	0.0632695095080064	4.98826402529044	0.321850422404058	0.570497725239788	0.998034694446343	E14.5
25842	Mir9-2	-0.124315725813782	0.907813038349997	0.321764555275657	0.570549136627284	0.998034694446343	E14.5
25843	Fosb	-0.218292674238534	-1.37557376151873	0.321678169035543	0.570600867973894	0.998034694446343	E14.5
25844	Rrn3	0.046436411665593	6.86329314587587	0.32151529981352	0.570698425197775	0.998034694446343	E14.5
25845	Dnajb11	-0.0666039491916432	6.21227238686204	0.321422337310981	0.570754123554141	0.998034694446343	E14.5
25846	Ube3a	-0.0712227721494889	6.13449357990684	0.321318323572619	0.570816455861429	0.998034694446343	E14.5
25847	6720483E21Rik	0.17655922712979	-0.991796785381531	0.32098510692887	0.571016232378796	0.998034694446343	E14.5
25848	Top3b	0.0470244967772976	5.98653635182621	0.320556595407901	0.571273343371597	0.998034694446343	E14.5
25849	Zar1	0.188823597992029	-0.745968205746245	0.320522847986314	0.571293601784517	0.998034694446343	E14.5
25850	Xiap	-0.0486732252456952	6.34341783760888	0.320491917032053	0.571312170722777	0.998034694446343	E14.5
25851	Micall1	-0.066443040748819	6.52665424517924	0.320154488642665	0.571514817734886	0.998034694446343	E14.5
25852	Ap4b1	-0.0503859690712054	4.74104012124443	0.320135880649718	0.57152599710844	0.998034694446343	E14.5
25853	Chsy3	-0.0940679923313307	2.46116386669593	0.320074543750989	0.571562850337258	0.998034694446343	E14.5
25854	Spg21	-0.0587484332910105	6.11347171267265	0.319972454149646	0.57162419946905	0.998034694446343	E14.5
25855	Rgmb	0.0628748114130266	6.64349536032613	0.319847639570597	0.571699222371345	0.998034694446343	E14.5
25856	Mir1898	-0.210637287556041	-1.00117273057991	0.319809247091612	0.571722303009641	0.998034694446343	E14.5
25857	Ankrd37	-0.114177500391396	2.70178403736969	0.319684505108302	0.571797307524467	0.998034694446343	E14.5
25858	Erbb4	-0.106726877755193	4.54650199125214	0.319587637646755	0.571855565045858	0.998034694446343	E14.5
25859	AI661453	0.109427222326096	0.957898145046422	0.319578005215256	0.571861358769208	0.998034694446343	E14.5
25860	Foxd2	0.282807464741497	0.362203056188118	0.319513603958953	0.571900097853982	0.998034694446343	E14.5
25861	Jak3	-0.0870450381780662	2.53195947592775	0.319444530945795	0.571941652852016	0.998034694446343	E14.5
25862	Efhc1	0.122458754858717	1.14673587921039	0.319368791645504	0.571987225167535	0.998034694446343	E14.5
25863	Abr	-0.0563440090072234	8.61509897607787	0.319366774376547	0.571988439055167	0.998034694446343	E14.5
25864	Cpeb3	-0.0758806726129436	4.01368301201046	0.319279303679272	0.572041079240761	0.998034694446343	E14.5
25865	Cish	-0.0708328898190735	3.73670772317546	0.318921136414664	0.572256724886331	0.998034694446343	E14.5
25866	Lpcat3	-0.0730800526978205	4.71674069358092	0.318884963641008	0.572278512698521	0.998034694446343	E14.5
25867	Pgm3	-0.0545348629736834	4.63325919044312	0.318847515806876	0.572301070230212	0.998034694446343	E14.5
25868	Sash3	-0.13915430240868	0.260680966594642	0.318812270034186	0.572322302897467	0.998034694446343	E14.5
25869	Slc11a1	-0.158556253731586	0.535382121098512	0.318779919503747	0.572341792782768	0.998034694446343	E14.5
25870	Ywhag	-0.0693738894765326	9.85723691681202	0.318764792457102	0.572350906663652	0.998034694446343	E14.5
25871	Celf1	0.0497504156481334	8.38567237356404	0.318720618790465	0.572377522449226	0.998034694446343	E14.5
25872	5031414D18Rik	0.202525041164437	-1.58591442091805	0.318686509917523	0.572398075598445	0.998034694446343	E14.5
25873	Thbd	-0.203599504818417	3.18406881643572	0.318599334958211	0.572450611628375	0.998034694446343	E14.5
25874	Rab43	-0.0591177162905724	4.58123505611905	0.318316387780255	0.572621195203753	0.998034694446343	E14.5
25875	Fgd5	0.0728055269882104	4.72383503676685	0.318310772426322	0.57262458160723	0.998034694446343	E14.5
25876	Ccdc74a	-0.10937054815793	1.896021486078	0.318043110781449	0.572786043717319	0.998034694446343	E14.5
25877	Hsdl1	-0.0527285460521778	7.08265564528602	0.317898521426605	0.572873301921963	0.998034694446343	E14.5
25878	Fermt2	-0.0480736685499014	6.27129960229667	0.317891651143283	0.572877448718857	0.998034694446343	E14.5
25879	Pin4	0.331559293038345	-2.5639642434921	0.317763370665258	0.572954887681702	0.998034694446343	E14.5
25880	Camsap1	0.0505691066386873	7.71510592816238	0.317729180271307	0.57297553084317	0.998034694446343	E14.5
25881	Fam111a	0.083818996350253	4.86524546702972	0.317695857196817	0.572995651750892	0.998034694446343	E14.5
25882	Prmt6	0.0528399725651531	5.08723038091003	0.317623369470565	0.573039425589659	0.998034694446343	E14.5
25883	Pkig	-0.0693985937824142	5.71026592164451	0.317571528768759	0.573070735154093	0.998034694446343	E14.5
25884	Actl10	-0.187402968495406	-0.368329011657726	0.317486135911775	0.573122316125639	0.998034694446343	E14.5
25885	Sema4c	0.0660504222269264	7.18302985930453	0.317320714239607	0.573222263961412	0.998034694446343	E14.5
25886	Paxbp1	0.0784227165624662	7.09070430192289	0.317320360123631	0.573222477955225	0.998034694446343	E14.5
25887	Spata5	-0.0605953811669141	4.55683813581613	0.317267924077298	0.57325416702058	0.998034694446343	E14.5
25888	Mrpl41	-0.0815343767896541	5.49808920726744	0.317205798217053	0.57329171646803	0.998034694446343	E14.5
25889	Trim46	-0.060154575340389	7.01993885516839	0.317087385554643	0.573363299597735	0.998034694446343	E14.5
25890	Tfap4	0.061960455471361	4.49721700158284	0.3169373960699	0.573453996905977	0.998034694446343	E14.5
25891	Gpr173	-0.04967594331879	4.93972765489733	0.316746569590537	0.57356942884373	0.998034694446343	E14.5
25892	Star	0.0672272932946185	3.66151992030786	0.316688017740693	0.573604856344116	0.998034694446343	E14.5
25893	A630001G21Rik	-0.167528520367113	-1.0851839091202	0.316653319385386	0.573625853035961	0.998034694446343	E14.5
25894	Abhd2	-0.078526329908913	5.50280245864033	0.316582177151595	0.573668907408633	0.998034694446343	E14.5
25895	Tmem144	0.120095213020971	1.36588719080136	0.316530965884082	0.573699903757364	0.998034694446343	E14.5
25896	Snord35b	0.224861422947685	-1.97951395371299	0.316289915269767	0.573845847426763	0.998034694446343	E14.5
25897	A330035P11Rik	-0.0949164394259079	1.37470992309614	0.316204086353437	0.573897830065918	0.998034694446343	E14.5
25898	Zbtb24	-0.0541766452873545	4.44420913163959	0.316088779227107	0.573967680924449	0.998034694446343	E14.5
25899	Eif1ax	-0.0787302546648519	6.69180316514367	0.315922964996112	0.574068157422933	0.998034694446343	E14.5
25900	Tbc1d9b	0.0469725636955482	6.5217078274221	0.315875358400989	0.574097011442334	0.998034694446343	E14.5
25901	A330076H08Rik	-0.144429853987102	1.85562052845511	0.315798037030934	0.574143881473783	0.998034694446343	E14.5
25902	Trim68	0.0867237622393821	2.61623807161574	0.3156963670884	0.574205522414289	0.998034694446343	E14.5
25903	Atg16l2	0.0958716469207457	2.99394893546214	0.315464233047523	0.574346310716767	0.998034694446343	E14.5
25904	4932411E22Rik	0.102738534448533	1.605213262455	0.315414639522228	0.574376397811237	0.998034694446343	E14.5
25905	Rpn2	0.0720760371399678	7.73092975361221	0.315400412781436	0.574385029377016	0.998034694446343	E14.5
25906	Rdh11	-0.0803389060451691	5.05551068815477	0.315328929810484	0.574428402987272	0.998034694446343	E14.5
25907	Pfkfb1	-0.0888723191054272	1.70200551597991	0.315248732057881	0.574477072149688	0.998034694446343	E14.5
25908	Metrn	0.0704611890969053	5.34888501331719	0.315175301921567	0.574521641427645	0.998034694446343	E14.5
25909	Chsy1	0.0608689876584382	5.83370232225691	0.315073974649746	0.574583154411106	0.998034694446343	E14.5
25910	Sgce	-0.0893405729231412	5.08058059603975	0.315071339573908	0.574584754266275	0.998034694446343	E14.5
25911	Pspn	-0.170502520461954	-1.08356954783917	0.315063590547716	0.574589459046971	0.998034694446343	E14.5
25912	Myo16	-0.0946679680538351	5.74781003825709	0.314968781138823	0.57464702824456	0.998034694446343	E14.5
25913	Nmnat1	0.0933202731748374	2.48991193605497	0.314828805774326	0.57473204348232	0.998034694446343	E14.5
25914	Cdh4	-0.0732062220950971	7.56318929181492	0.314520696925882	0.574919263615524	0.998034694446343	E14.5
25915	Smim5	-0.22764196411616	-1.6057433415154	0.314487162039583	0.574939648122203	0.998034694446343	E14.5
25916	Vat1l	-0.0879094417593475	6.49284537661073	0.314286408954818	0.575061707720231	0.998034694446343	E14.5
25917	Imp3	-0.0669111244419375	5.24840248223794	0.314247369779942	0.575085449823771	0.998034694446343	E14.5
25918	Capn1	-0.119286060377512	2.47810967350148	0.314122869662537	0.575161178888177	0.998034694446343	E14.5
25919	Sept3	-0.0551455585493479	9.9861255663971	0.313925084425819	0.575281525286927	0.998034694446343	E14.5
25920	Ywhaq	-0.0644747260338976	6.56200870657549	0.31379583567805	0.575360196197396	0.998034694446343	E14.5
25921	Pin1	-0.0572439966880094	5.96022880928713	0.313749983646249	0.575388110450178	0.998034694446343	E14.5
25922	Rnf6	-0.0624896202475992	4.50655636562767	0.313698590767617	0.575419401099575	0.998034694446343	E14.5
25923	Tmem168	-0.0678136983520255	5.00496146655868	0.31366054063183	0.575442570164726	0.998034694446343	E14.5
25924	Hyal2	0.0775069376492727	6.01071757281797	0.313624093936049	0.575464764612158	0.998034694446343	E14.5
25925	Defb10	-0.762674485825377	-3.28992656959515	0.313504010350162	0.57553790226414	0.998034694446343	E14.5
25926	Stk19	-0.0619957782107445	3.86345427694499	0.313499598434982	0.5755405897188	0.998034694446343	E14.5
25927	Gucy2f	-0.184604966601977	-1.3146615213431	0.31334430746627	0.575635198805598	0.998034694446343	E14.5
25928	Cdk4	0.0718819663307188	9.25672524342073	0.313247487500298	0.575694200746655	0.998034694446343	E14.5
25929	AA414768	-0.129016603965137	1.41247718158135	0.313029305636178	0.575827204354397	0.998034694446343	E14.5
25930	Sfi1	0.0845873839399185	5.05727653326734	0.312998796396101	0.575845807629234	0.998034694446343	E14.5
25931	Cnep1r1	-0.0579008472716642	5.14929055615974	0.312942137929143	0.575880358781321	0.998034694446343	E14.5
25932	H6pd	-0.100125996191197	3.20593637771313	0.31289192280606	0.575910984121961	0.998034694446343	E14.5
25933	Nckap1	-0.0487977817008937	8.07909181102224	0.31281675226019	0.575956835376643	0.998034694446343	E14.5
25934	Tex38	-0.218218157084275	-1.78938168007565	0.312623086845093	0.576074997449981	0.998034694446343	E14.5
25935	Acat2	0.0556696436502867	6.32002384682777	0.312543882520515	0.576123336633018	0.998034694446343	E14.5
25936	Srpk2	-0.0400505019076667	7.58616425861067	0.312414946302856	0.576202044881134	0.998034694446343	E14.5
25937	Igf2r	0.0791153385608794	6.8495098149973	0.312373688386803	0.576227235000607	0.998034694446343	E14.5
25938	Slc16a4	-0.137258028922045	1.18035392874907	0.312342169552242	0.576246480371576	0.998034694446343	E14.5
25939	Caml	-0.0587138221069022	5.82188640348076	0.312243931420731	0.576306472659765	0.998034694446343	E14.5
25940	Cyp4f15	0.162167062102219	0.477792829632204	0.312124340585783	0.576379521382635	0.998034694446343	E14.5
25941	9130019O22Rik	-0.0842064247268224	2.29376747894567	0.311745306445816	0.576611165194533	0.998034694446343	E14.5
25942	Adrbk2	-0.074712713898438	5.03824215578444	0.311737020802731	0.57661623096465	0.998034694446343	E14.5
25943	Klhl20	0.0460671744685493	5.54278775772083	0.311705724483836	0.576635366058578	0.998034694446343	E14.5
25944	Bloc1s5	-0.0735725766480932	4.50869768897835	0.311614291728805	0.576691276796423	0.998034694446343	E14.5
25945	Arsa	-0.073666052645602	4.91424626737421	0.311612591039555	0.576692316862525	0.998034694446343	E14.5
25946	Dhrs7c	-0.565736795117172	-3.14183626457274	0.311547795181832	0.576731945907773	0.998034694446343	E14.5
25947	Zdhhc21	0.05361242670421	5.81298152069083	0.311532112587887	0.576741538170086	0.998034694446343	E14.5
25948	Zyg11b	-0.0610797407492168	7.80696796422627	0.311506417951591	0.576757254984924	0.998034694446343	E14.5
25949	Avil	0.118108586652129	0.420225882602668	0.311422500610966	0.576808591204388	0.998034694446343	E14.5
25950	Sav1	0.0507316782483981	5.69365972788845	0.311371070624094	0.576840057851107	0.998034694446343	E14.5
25951	Erap1	-0.109777450587112	2.15367603074567	0.311284648716223	0.576892941442144	0.998034694446343	E14.5
25952	Ticam1	0.0870253649995889	2.83209081758174	0.311253628524209	0.576911925772435	0.998034694446343	E14.5
25953	Pnpo	-0.071450532173338	4.11498455004434	0.311222743241199	0.576930828770952	0.998034694446343	E14.5
25954	Agpat1	0.0501243105894899	7.2811641229108	0.311222646411824	0.576930888036242	0.998034694446343	E14.5
25955	Nfat5	0.0966048364770874	6.42061843315696	0.311103225683773	0.577003989770364	0.998034694446343	E14.5
25956	Prkcd	-0.0582644179169546	5.27287237580637	0.311053967136285	0.57703414806247	0.998034694446343	E14.5
25957	Cct8	-0.0554909187296346	8.39988763144985	0.310966952811235	0.577087429785651	0.998034694446343	E14.5
25958	Hspb6	0.0930257285755223	3.38878986249556	0.310926680576788	0.577112093103033	0.998034694446343	E14.5
25959	Ak7	0.16761990220949	1.47016254837348	0.310858798455172	0.577153669866961	0.998034694446343	E14.5
25960	C030037D09Rik	0.103222458397633	2.01454160749452	0.310780633776446	0.577201551911971	0.998034694446343	E14.5
25961	Ddx20	0.048831801739383	5.02983791459218	0.310568421500033	0.577331588521614	0.998034694446343	E14.5
25962	Plbd2	0.0711754379714914	5.31673385864911	0.310238737210572	0.577533723603958	0.998034694446343	E14.5
25963	Rnaseh2c	0.0748067132292868	4.99197127659303	0.310208643374416	0.577552181658283	0.998034694446343	E14.5
25964	Smc2os	-0.155894896899761	-1.01177181112881	0.310135449893426	0.577597079776273	0.998034694446343	E14.5
25965	Grtp1	0.0785768739571781	3.52900932300379	0.310120618656015	0.577606178353645	0.998034694446343	E14.5
25966	Mvp	-0.105367777947332	1.69334470444784	0.30996713733134	0.577700351884977	0.998034694446343	E14.5
25967	Atp7b	-0.108103788893478	2.36338720849935	0.309952409535494	0.577709390216026	0.998034694446343	E14.5
25968	Dvl1	0.0640798206200201	7.16816543773017	0.309901526434931	0.577740618934581	0.998034694446343	E14.5
25969	Tapbpl	-0.116572111246402	1.63090683863281	0.309821776949864	0.577789570708676	0.998034694446343	E14.5
25970	Hist1h2bj	0.267792490469536	-1.72255115391405	0.309708369247499	0.577859196759814	0.998034694446343	E14.5
25971	Gpn1	-0.04872703311481	5.53181773789942	0.309687362461986	0.577872095595891	0.998034694446343	E14.5
25972	Grin2b	-0.175865680667391	4.34131299409197	0.30945772939522	0.578013134997699	0.998034694446343	E14.5
25973	Higd1a	-0.0750304649188073	4.32344714517216	0.309359444713621	0.57807352186501	0.998034694446343	E14.5
25974	Wac	0.0506530142289933	7.32715400675252	0.309323643864115	0.578095521304232	0.998034694446343	E14.5
25975	Chrac1	-0.0749519872620462	4.1333300348101	0.308931267041693	0.578336744171378	0.998034694446343	E14.5
25976	Prmt8	-0.0632876745497232	5.6677539912284	0.308861973040763	0.57837936511663	0.998034694446343	E14.5
25977	Zfp59	-0.0751474988950141	3.23747257644642	0.308860900819965	0.578380024661034	0.998034694446343	E14.5
25978	Meox2	-0.263863579255493	-1.27782271324169	0.308309034105068	0.578719687913027	0.998034694446343	E14.5
25979	Sbf1	0.0565736690587979	7.65642566049305	0.308277321737128	0.578739218341328	0.998034694446343	E14.5
25980	BC022687	-0.0894208042517888	3.31983459203546	0.308256470701846	0.578752060408529	0.998034694446343	E14.5
25981	Bmp8b	-0.203882398473213	-1.58724673521986	0.308247878360888	0.578757352561442	0.998034694446343	E14.5
25982	Psmg3	-0.0701832585075351	4.26159314011567	0.308239191806155	0.578762702840134	0.998034694446343	E14.5
25983	Robo2	-0.0732559657475318	8.27697934340434	0.308233840253408	0.578765999052039	0.998034694446343	E14.5
25984	Ccbl1	0.0592958835910525	4.05660954033892	0.308062856579012	0.578871333695809	0.998034694446343	E14.5
25985	Clec4a2	-0.334732069912003	-1.45476063717277	0.30805377156204	0.578876931598292	0.998034694446343	E14.5
25986	Aicda	-0.18291845628427	-0.964569564236638	0.307856566793252	0.578998469608253	0.998034694446343	E14.5
25987	Cacng4	-0.0525559290179649	6.41089509378192	0.307765650573288	0.579054518749173	0.998034694446343	E14.5
25988	Greb1l	0.119056701777605	2.27285016750886	0.307679941392323	0.579107367706221	0.998034694446343	E14.5
25989	Hnrnpab	0.0653088863796172	10.1817592532037	0.307614696736927	0.579147604528451	0.998034694446343	E14.5
25990	Bsx	0.374169157116566	0.484589551937798	0.307372392515028	0.579297084043884	0.998034694446343	E14.5
25991	Ucma	0.195022503846462	-1.39915046240076	0.307322399336869	0.579327934842076	0.998034694446343	E14.5
25992	Rft1	0.0777395905531373	3.11757347449284	0.307175201762227	0.57941878954162	0.998034694446343	E14.5
25993	Slc26a6	0.0858193928557907	3.14489144738099	0.307013117611291	0.579518865600228	0.998034694446343	E14.5
25994	Gm6578	0.299328246315051	-2.63508126152325	0.307004398664535	0.579524249941816	0.998034694446343	E14.5
25995	Klhl41	-0.189561550409746	-1.31329585603109	0.306900661368488	0.579588320054501	0.998034694446343	E14.5
25996	Ccr5	-0.151315477720916	-0.1296403913502	0.306734217551309	0.579691148473123	0.998034694446343	E14.5
25997	Npff	0.162137595730467	0.863504317723144	0.306718404181332	0.579700919815036	0.998034694446343	E14.5
25998	Rfwd2	-0.0501325196492531	5.29518345884288	0.306622462831864	0.579760210613386	0.998034694446343	E14.5
25999	Exosc4	-0.0533247028588896	5.08021216192853	0.306426469829393	0.579881370016205	0.998034694446343	E14.5
26000	Inha	-0.0901275390662116	4.46849157211307	0.306384455789761	0.579907348939885	0.998034694446343	E14.5
26001	Dhfr	0.110122971163457	5.35837468866327	0.30634996792903	0.579928675871935	0.998034694446343	E14.5
26002	Zfp954	-0.0598791128625441	4.64202363628592	0.30630395504175	0.579957132201762	0.998034694446343	E14.5
26003	Tmprss5	0.129028498459773	0.55373836826912	0.306264967319152	0.579981246055683	0.998034694446343	E14.5
26004	Cluh	0.0619408693423239	6.11624176261672	0.306223948618825	0.580006618231	0.998034694446343	E14.5
26005	Tm9sf2	-0.0765071270977349	6.58716892451583	0.306154862227622	0.580049356734369	0.998034694446343	E14.5
26006	Psat1	0.0774632390284701	7.30207755599435	0.306045760337291	0.580116862616948	0.998034694446343	E14.5
26007	Kif5b	-0.0559413446622169	7.51731524308003	0.305713771441585	0.580322374681211	0.998034694446343	E14.5
26008	Cort	0.18435668945865	-0.258735393876522	0.305630869219247	0.580373716622052	0.998034694446343	E14.5
26009	Gngt2	0.175838099711341	-0.608531105558059	0.305520879441307	0.580441848114697	0.998034694446343	E14.5
26010	Zfp266	-0.053285871371804	7.45489652970859	0.305512071079454	0.580447305012697	0.998034694446343	E14.5
26011	Pwwp2a	0.0545214727266947	5.93208139096537	0.305149442177418	0.580672047662023	0.998034694446343	E14.5
26012	Pef1	-0.0611018485110687	5.3247917726504	0.305090843329545	0.580708381201492	0.998034694446343	E14.5
26013	Trmt61a	0.0601708972190415	4.16450136880277	0.304986000351802	0.580773399244086	0.998034694446343	E14.5
26014	Sec23b	0.0617184925762448	6.01244584080244	0.304560231031594	0.581037588708254	0.998034694446343	E14.5
26015	Dscam	-0.0699670477597969	6.46269135791719	0.304456570664367	0.58110194633378	0.998034694446343	E14.5
26016	Arhgap1	-0.0476311998941681	6.48960159843975	0.30437616569689	0.581151875667765	0.998034694446343	E14.5
26017	Spice1	0.0681423258876771	4.57111428321865	0.304258019374423	0.581225256982117	0.998034694446343	E14.5
26018	Mir9-1	-0.277318003952793	-1.6324329182913	0.304225973423872	0.58124516409747	0.998034694446343	E14.5
26019	Dpf1	-0.0566286858650865	7.39984052834736	0.304158949338333	0.581286804238018	0.998034694446343	E14.5
26020	Dpagt1	0.0596132425877701	5.174162124314	0.304070610311705	0.581341695880737	0.998034694446343	E14.5
26021	S1pr3	-0.110569052899101	4.00136073528817	0.304059131938626	0.581348829015518	0.998034694446343	E14.5
26022	Mrps7	0.0510814797669034	5.54185339838295	0.304013084771512	0.581377446390787	0.998034694446343	E14.5
26023	Gtpbp8	-0.0632075601603864	3.67015775276811	0.303993865930376	0.58138939134454	0.998034694446343	E14.5
26024	Galnt9	-0.113120117929549	4.51500037077828	0.303839473531127	0.581485367656877	0.998034694446343	E14.5
26025	Eml2	-0.0601148635365528	5.54116397566728	0.303826377043595	0.581493510404993	0.998034694446343	E14.5
26026	Pfkfb3	-0.0460607477625045	6.55979677011171	0.303718256748576	0.581560742999762	0.998034694446343	E14.5
26027	Cenpq	-0.107441162031501	4.45157334757348	0.303715683767201	0.581562343150429	0.998034694446343	E14.5
26028	Crtac1	-0.0830213628143188	4.58425547421529	0.303704319268597	0.581569410897668	0.998034694446343	E14.5
26029	Slc38a9	0.0780788092008944	4.58372193799184	0.303651217706783	0.581602437817458	0.998034694446343	E14.5
26030	AK129341	0.0769721649992181	3.1962424386946	0.303612851300793	0.581626302437868	0.998034694446343	E14.5
26031	Elf4	0.100781373705984	2.29081494731646	0.303444427032952	0.581731088735316	0.998034694446343	E14.5
26032	Nova1	0.108878889044369	6.7871199231978	0.302978553502555	0.582021132661333	0.998034694446343	E14.5
26033	Tsc22d3	-0.0648378886370431	5.19207464613546	0.30296782931179	0.582027812757324	0.998034694446343	E14.5
26034	Ankrd2	-0.24383314658406	-1.83352370641099	0.302937134211362	0.582046933579907	0.998034694446343	E14.5
26035	Eif4e	-0.0605838640266458	6.22341304493605	0.302844109176117	0.582104889143633	0.998034694446343	E14.5
26036	Bpifb5	-0.301481272134727	-2.26376056947447	0.30279902599645	0.582132980605186	0.998034694446343	E14.5
26037	Itfg3	-0.0720189415970799	4.85657399676826	0.302740464433207	0.582169474555397	0.998034694446343	E14.5
26038	Lss	0.0528256223134822	5.63926291978363	0.30258179799657	0.582268374212018	0.998034694446343	E14.5
26039	Rsg1	-0.113376808007864	0.653277133931678	0.302051849905782	0.58259894542144	0.998034694446343	E14.5
26040	Tmcc1	-0.0442941004737632	6.79110781310302	0.301985068224848	0.582640629306926	0.998034694446343	E14.5
26041	Kdelc1	0.0858925517924652	5.0452673074262	0.301967553336656	0.582651562768298	0.998034694446343	E14.5
26042	Dcaf12	-0.0577508088365343	6.6514617011777	0.301810463924589	0.582749642432149	0.998034694446343	E14.5
26043	Mif4gd	0.0714864074710166	3.14613456438984	0.301797466714691	0.582757758802006	0.998034694446343	E14.5
26044	Mrps10	-0.0640015681459531	3.7977994968861	0.301587413791893	0.582888962147157	0.998034694446343	E14.5
26045	Camta2	0.0681909767012615	6.08628847814633	0.301587029409362	0.582889202294843	0.998034694446343	E14.5
26046	Sec61b	-0.0889887104749198	4.62000596574229	0.301521623801214	0.582930068149187	0.998034694446343	E14.5
26047	Nt5e	-0.1555162608402	0.0316204669251665	0.301425777253776	0.582989964124723	0.998034694446343	E14.5
26048	Sbno1	0.0505010421074244	7.33145212946423	0.301368834972251	0.583025554097352	0.998034694446343	E14.5
26049	Zscan12	0.0582129455412402	4.62832580096741	0.300868603195452	0.583338396355599	0.998034694446343	E14.5
26050	Spink10	-0.121692171942575	0.238018243510262	0.30066461127665	0.583466068922239	0.998034694446343	E14.5
26051	Creg2	-0.213463476712742	2.27689385108762	0.30057031912105	0.583525102658982	0.998034694446343	E14.5
26052	Lrba	0.062481883772633	4.75517329023423	0.300507207036716	0.583564622135154	0.998034694446343	E14.5
26053	Dnaaf1	0.215935303427974	-0.819448394861906	0.300363500462655	0.583654628346042	0.998034694446343	E14.5
26054	Misp	0.164936138646822	-0.0955914123287556	0.300188251288596	0.583764428197392	0.998034694446343	E14.5
26055	Pigx	-0.0772620918464449	5.34032105860998	0.3000802010109	0.583832146314558	0.998034694446343	E14.5
26056	Htr1f	-0.260068534674158	-1.96424643471772	0.300052542590105	0.583849483164786	0.998034694446343	E14.5
26057	Zfp953	0.10929262757553	1.58281422157544	0.300041020174929	0.583856705951136	0.998034694446343	E14.5
26058	Sfn	-0.116019581693131	0.580574925522248	0.300029547545755	0.583863897708436	0.998034694446343	E14.5
26059	Ccdc25	-0.0669527675813178	5.52784534274034	0.30000993680796	0.583876191352159	0.998034694446343	E14.5
26060	Pfkm	-0.0449652447951372	7.22176398366775	0.300002628441396	0.583880772978601	0.998034694446343	E14.5
26061	Nifk	-0.0647464868053656	6.18275077575404	0.299925521305379	0.583929115983954	0.998034694446343	E14.5
26062	Ahnak	-0.141343948863879	3.83436671331732	0.299767089693638	0.58402847144931	0.998034694446343	E14.5
26063	D1Ertd622e	-0.0606271531542883	5.31482766246556	0.299655611566674	0.584098401950853	0.998034694446343	E14.5
26064	Dnlz	0.0518705758224991	5.95079360901732	0.299608370036482	0.584128041778406	0.998034694446343	E14.5
26065	Dusp19	-0.0727838437977183	3.40126998496153	0.299532300082758	0.584175775241586	0.998034694446343	E14.5
26066	Fam57a	0.0815733254767418	3.20951506172943	0.299156241813609	0.584411865450826	0.998034694446343	E14.5
26067	Pitx3	0.597623207024551	-2.38196358309587	0.299100532242431	0.584446856435448	0.998034694446343	E14.5
26068	1110008F13Rik	-0.0697158062064505	4.57134326747821	0.298949069431487	0.584542011096631	0.998034694446343	E14.5
26069	Macc1	-0.332490393934187	-2.73974831915969	0.298770477314456	0.584654249647444	0.998034694446343	E14.5
26070	Synpo2	-0.130523106163092	2.11881991924437	0.298488765256675	0.584831383870411	0.998034694446343	E14.5
26071	Srprb	0.0714140758074828	6.14584177059013	0.298393022683172	0.58489160936588	0.998034694446343	E14.5
26072	6720489N17Rik	-0.109372986041287	3.10257168553151	0.298256630759944	0.584977426421744	0.998034694446343	E14.5
26073	Ptov1	0.0430783591362913	8.80276964419404	0.298213037296509	0.585004860563935	0.998034694446343	E14.5
26074	Apoo	-0.113740720585761	0.993468664228908	0.298156503853573	0.585040441942638	0.998034694446343	E14.5
26075	Zfp935	-0.0789031257541697	3.6384596726229	0.298050981490839	0.585106867996796	0.998034694446343	E14.5
26076	Tbl1xr1	-0.0535140911580271	5.76022346872862	0.297999417596213	0.585139332886744	0.998034694446343	E14.5
26077	Zfp937	0.0770113885181515	2.90409625357268	0.297786466665045	0.585273446505282	0.998034694446343	E14.5
26078	Pigz	-0.105187870502522	0.383751842257613	0.297698807943844	0.585328670865133	0.998034694446343	E14.5
26079	Gm17746	-0.400134018855092	-3.3214505383422	0.297485838751061	0.585462883884029	0.998034694446343	E14.5
26080	Slc36a4	-0.0786977869699257	4.80444603896122	0.297471194629001	0.58547211488854	0.998034694446343	E14.5
26081	Alg14	-0.0850938197450034	3.65676370054698	0.297097459893298	0.585707800504311	0.998034694446343	E14.5
26082	Kctd16	-0.13936611416409	-0.476876325724785	0.29706763771485	0.585726615330217	0.998034694446343	E14.5
26083	Sugct	-0.24936619149097	-2.06079315967761	0.297028123168094	0.585751546962585	0.998034694446343	E14.5
26084	Edem1	0.0661904693174848	4.98244703267837	0.296760482615046	0.585920470935592	0.998034694446343	E14.5
26085	Vps13c	0.0887729651888942	5.13458878847027	0.296753806802759	0.585924685702827	0.998034694446343	E14.5
26086	Ube2d2a	0.0558091667893578	6.13558189870468	0.296540281190389	0.586059527319501	0.998034694446343	E14.5
26087	Slc25a30	-0.0767254036821623	3.68529797320761	0.29653980318793	0.586059829249088	0.998034694446343	E14.5
26088	C1s1	0.177893197415536	-0.958290426005754	0.29645340973525	0.586114404735414	0.998034694446343	E14.5
26089	Nap1l1	0.0678940132751059	7.86680553817053	0.296420394420373	0.586135263516263	0.998034694446343	E14.5
26090	Jag2	-0.0779977504823369	5.52026171321952	0.296418758446787	0.586136297148912	0.998034694446343	E14.5
26091	4930413G21Rik	-0.0702171652445881	4.18789561540501	0.296228500678438	0.586256530089829	0.998034694446343	E14.5
26092	Eif4a1	0.0493529541638831	7.21740080670842	0.296047585568809	0.586370905391248	0.998034694446343	E14.5
26093	Mfn1	-0.0449891677537127	6.01357761571422	0.295688438906961	0.586598093708594	0.998034694446343	E14.5
26094	Gm5523	-0.233059491897017	-2.00513506618265	0.295627807948872	0.586636465161498	0.998034694446343	E14.5
26095	Ncf4	0.16722007104068	-1.16081768263709	0.295605807073301	0.586650390093892	0.998034694446343	E14.5
26096	Znrd1as	0.0971334441285995	1.96578411645341	0.295556077624804	0.586681867642873	0.998034694446343	E14.5
26097	Dgcr14	0.044851253870838	6.01823850314834	0.295534065018682	0.5866958021904	0.998034694446343	E14.5
26098	Gm10548	-0.108044866526887	0.878272207372559	0.295341699524345	0.586817603128711	0.998034694446343	E14.5
26099	Sp7	0.200821212747701	-0.868282499421504	0.29531797531126	0.586832628255985	0.998034694446343	E14.5
26100	Mybpc2	0.108335554603612	0.388261639130804	0.295293695211493	0.586848006249419	0.998034694446343	E14.5
26101	Ankzf1	0.0664778828597161	4.5584532213398	0.295258124154351	0.586870536938847	0.998034694446343	E14.5
26102	Rbp2	-0.432102060011909	-3.12300271595276	0.295117879177045	0.586959385167841	0.998034694446343	E14.5
26103	Ube2i	0.0474141534113413	5.16841030870714	0.295037720312812	0.58701017982388	0.998034694446343	E14.5
26104	Kcnh4	0.12076022920084	4.90685810672947	0.294977980111351	0.58704804149879	0.998034694446343	E14.5
26105	Tceal3	-0.098951710023882	4.52709578342162	0.294967334476883	0.587054788926446	0.998034694446343	E14.5
26106	Usp5	0.0453429172452136	7.87276271327226	0.294831230167112	0.587141068606006	0.998034694446343	E14.5
26107	Flot2	-0.0495507641491693	6.8345100903896	0.294783445855554	0.587171366305583	0.998034694446343	E14.5
26108	Spry1	0.0919697573899523	4.15031315507129	0.294760496005807	0.587185918815357	0.998034694446343	E14.5
26109	Jmjd7	0.111068092707845	0.866873303103398	0.294667855948862	0.587244669373587	0.998034694446343	E14.5
26110	Ovol1	0.142559581672642	-0.55990267466021	0.294447154915565	0.587384681949412	0.998034694446343	E14.5
26111	Kin	0.0564128378290661	5.17245822323182	0.294350427058852	0.587446067440724	0.998034694446343	E14.5
26112	Gm11468	0.261870038191938	-2.29951961775269	0.294301664680304	0.587477018000714	0.998034694446343	E14.5
26113	Tmem136	0.0668869687930913	4.67745007621559	0.294290198468996	0.587484296340527	0.998034694446343	E14.5
26114	Surf6	0.0551249269888289	5.28504602781154	0.293998969694337	0.58766921947747	0.998034694446343	E14.5
26115	Nrsn1	-0.101354055908902	4.45399419245711	0.293970889744713	0.587687055821474	0.998034694446343	E14.5
26116	Tsc1	-0.0484439052412602	6.88119107647551	0.293916869835378	0.587721372291193	0.998034694446343	E14.5
26117	Gja4	-0.116840099420114	3.6252558189342	0.293871080208504	0.587750463620306	0.998034694446343	E14.5
26118	Slc26a8	-0.112068256253235	1.34096226929526	0.293767294950552	0.587816411924768	0.998034694446343	E14.5
26119	Plekha3	-0.0521327698217507	4.89489987765524	0.293597016764096	0.587924644511437	0.998034694446343	E14.5
26120	1700101E01Rik	0.199255204923193	-1.32991359419486	0.293584675718392	0.587932490331232	0.998034694446343	E14.5
26121	Foxred1	0.0480846006362017	5.10085660599495	0.293580753337896	0.587934984029302	0.998034694446343	E14.5
26122	Prdm4	0.0496692403835377	6.58260398267373	0.293467417212124	0.588007048070739	0.998034694446343	E14.5
26123	Chordc1	0.0493038419807511	6.16075394586648	0.293381177097398	0.588061895348844	0.998034694446343	E14.5
26124	Nek10	0.218298078264318	-2.03222943791477	0.293028431608278	0.588286344208472	0.998034694446343	E14.5
26125	Ubr2	0.0607476131097718	6.69437292974866	0.293006385426398	0.588300377799582	0.998034694446343	E14.5
26126	Frmpd1	0.147175527613113	1.34597641714852	0.292855813754887	0.588396243096297	0.998034694446343	E14.5
26127	Slc4a1ap	-0.0540434881401423	5.17848750253244	0.292628962299073	0.588540734043805	0.998034694446343	E14.5
26128	Snx14	-0.0786723976058392	5.17819407795417	0.29245201759732	0.588653487608911	0.998034694446343	E14.5
26129	Ebpl	-0.0873069292804864	3.66114290837322	0.292245121628213	0.588785382790982	0.998034694446343	E14.5
26130	Mir5620	-0.224651432083022	-1.42273055912529	0.292235791373479	0.588791332204956	0.998034694446343	E14.5
26131	Sap30	0.0745294734349726	5.93406237077132	0.292185207236102	0.588823589192218	0.998034694446343	E14.5
26132	Gnrh1	-0.131048371703548	0.107423788238554	0.292097016722142	0.588879836011122	0.998034694446343	E14.5
26133	Mir7079	0.300492199243259	-2.04601958309939	0.292025115096546	0.588925702097914	0.998034694446343	E14.5
26134	Tatdn3	-0.085617986019236	2.63156960776822	0.291795733460201	0.589072073548655	0.998034694446343	E14.5
26135	Gpr139	-0.134428727435177	1.47152472420962	0.291657041624173	0.589160610696985	0.998034694446343	E14.5
26136	Nelfe	0.0624729877697083	5.60145733776131	0.291636534291364	0.589173704335632	0.998034694446343	E14.5
26137	Rnf13	-0.0846148633762514	5.66554214443085	0.291618485995574	0.589185228406269	0.998034694446343	E14.5
26138	2610018G03Rik	-0.112959000234986	0.660029189966622	0.291609340633302	0.58919106801437	0.998034694446343	E14.5
26139	Fastk	0.0461185764627868	6.24013178963012	0.291504871257807	0.589257783465954	0.998034694446343	E14.5
26140	Tdp1	0.0485749104126723	5.86443328559532	0.291499045520737	0.58926150430909	0.998034694446343	E14.5
26141	Gdf7	-0.270049716621835	-2.00512727947896	0.291442888725935	0.589297373585125	0.998034694446343	E14.5
26142	Mog	-0.0980207233918216	2.82098961915911	0.291404240736334	0.589322061977871	0.998034694446343	E14.5
26143	Otx2os1	-0.252168415707118	-0.900852431008927	0.291128369986261	0.589498350054043	0.998034694446343	E14.5
26144	Rnf114	0.0541231978034411	7.01068420715269	0.29111764923465	0.589505203049996	0.998034694446343	E14.5
26145	Gin1	-0.0860695738542094	3.28951311588036	0.290889430108747	0.589651125583787	0.998034694446343	E14.5
26146	Unc5c	0.129052805581141	4.82133749264696	0.290645964539962	0.589806878127091	0.998034694446343	E14.5
26147	Zfp706	-0.0582140550291667	7.00931809379753	0.290584468988381	0.589846232074425	0.998034694446343	E14.5
26148	Fam168b	0.0569896874562521	9.34111932324341	0.290559174883469	0.589862420542897	0.998034694446343	E14.5
26149	Rnf170	-0.0686869736021797	3.24496066820076	0.290519304993144	0.589887939499583	0.998034694446343	E14.5
26150	Taf5	0.0528767516660683	4.81690713068539	0.290511438046547	0.589892975051736	0.998034694446343	E14.5
26151	Usp51	0.098118081165799	1.74494408809515	0.29047277617854	0.589917723397326	0.998034694446343	E14.5
26152	Ache	-0.143398067269371	3.32337078175768	0.290314335453566	0.590019167135612	0.998034694446343	E14.5
26153	Epha2	0.10185796601976	2.32397439037933	0.290228928609581	0.590073864797165	0.998034694446343	E14.5
26154	Cnpy4	0.0789477554102287	5.09376575005949	0.290086399024073	0.590165169076492	0.998034694446343	E14.5
26155	Ufm1	-0.0542266183496421	5.50718916924336	0.290020556770889	0.590207357315721	0.998034694446343	E14.5
26156	Zfp84	-0.0537528546852656	5.75586891354913	0.289960374472251	0.59024592435932	0.998034694446343	E14.5
26157	Rps11	-0.0623621565412793	7.71014703614365	0.289771890949368	0.59036674498881	0.998034694446343	E14.5
26158	Tango2	-0.0546438611711413	4.92153964816292	0.289616257184644	0.590466546661224	0.998034694446343	E14.5
26159	C630043F03Rik	-0.0734825557068996	4.37207615493263	0.289556445581816	0.590504910635006	0.998034694446343	E14.5
26160	Ube2o	0.0524499651321488	7.25745107013178	0.28947042816457	0.590560092332882	0.998034694446343	E14.5
26161	Mtss1l	-0.0669802745715513	8.12764044327852	0.289351371674861	0.59063648662692	0.998034694446343	E14.5
26162	Tecta	0.10417980816261	0.53731121794145	0.289275628171016	0.590685099073683	0.998034694446343	E14.5
26163	Crtc3	-0.0636580736785042	4.86390233301507	0.289238093307496	0.59070919212156	0.998034694446343	E14.5
26164	Frat2	-0.064761342347188	4.87758720639369	0.28920394173895	0.590731115235974	0.998034694446343	E14.5
26165	Dhdds	0.0440757727803962	6.13908123881621	0.289113161648595	0.590789398340369	0.998034694446343	E14.5
26166	Zfp654	-0.0579313477089269	4.31685709612701	0.288889242294578	0.590933210653001	0.998034694446343	E14.5
26167	Bbs9	0.0567607703342266	4.73147718461216	0.288838914396157	0.590965543656931	0.998034694446343	E14.5
26168	Zmynd10	0.115582767852988	1.94716395627618	0.28863055026158	0.591099445198223	0.998034694446343	E14.5
26169	Nudt4	-0.0567739221978659	7.19308952306651	0.288536201399392	0.591160097319698	0.998034694446343	E14.5
26170	Cldn7	-0.315101257771312	-2.22555510545302	0.288444525233636	0.591219043540548	0.998034694446343	E14.5
26171	Ppdpf	-0.0677424709646666	5.73360767832632	0.288361925487663	0.591272164114364	0.998034694446343	E14.5
26172	Aacs	-0.0512631065771236	6.21941267403165	0.288305686151304	0.591308337701798	0.998034694446343	E14.5
26173	Xxylt1	-0.0684170290558604	4.47902465299824	0.28826657205445	0.591333498879328	0.998034694446343	E14.5
26174	Brat1	0.0494108895662002	5.15845944527713	0.288257791930732	0.591339147228405	0.998034694446343	E14.5
26175	Krt18	0.282602442412937	1.19220175907078	0.288133418078679	0.591419170185706	0.998034694446343	E14.5
26176	BC089491	0.244964687463978	-1.64481442220975	0.288071979472523	0.591458708400059	0.998034694446343	E14.5
26177	Rps26	-0.0977435058563304	8.40066926332202	0.287960438892377	0.591530503131807	0.998034694446343	E14.5
26178	Wdfy1	-0.0646171842273136	6.54308938226054	0.287940352777127	0.591543433757559	0.998034694446343	E14.5
26179	Pcdh10	-0.0650039132901925	7.15550041420462	0.287933501892432	0.591547844211913	0.998034694446343	E14.5
26180	Srl	-0.0624304739382673	5.48403479327598	0.28780933027403	0.591627794982628	0.998034694446343	E14.5
26181	Elovl4	-0.07445103514807	5.62769674285297	0.287700151144001	0.591698110844759	0.998034694446343	E14.5
26182	Ccni	-0.0550141639348563	7.83826899151826	0.287461375396177	0.591851952167668	0.998034694446343	E14.5
26183	Nek5	-0.20514542750573	-0.0671378512669118	0.287400501516913	0.591891185884521	0.998034694446343	E14.5
26184	Bri3	-0.0739760585348426	4.10869368623063	0.287377067515063	0.59190629071781	0.998034694446343	E14.5
26185	Bcl2l1	0.0550153631472679	7.35910294244486	0.287347762062158	0.591925181222714	0.998034694446343	E14.5
26186	Il1rap	-0.0965881589721866	2.76293350460571	0.287343083567865	0.591928197128443	0.998034694446343	E14.5
26187	Ralgapa2	-0.0556183420996622	5.97701937962687	0.287332712040127	0.591934883056702	0.998034694446343	E14.5
26188	Dcaf17	0.0571115505226033	4.79302895483878	0.287332133733269	0.591935255862492	0.998034694446343	E14.5
26189	Galnt1	0.0664280038817082	6.19229063039658	0.287314606530749	0.591946555011024	0.998034694446343	E14.5
26190	Cul3	-0.0522622159620709	7.40718461158322	0.287230624873345	0.59200070108076	0.998034694446343	E14.5
26191	Wdr45b	-0.0551410943860864	6.09201208127217	0.287103613916795	0.592082609086552	0.998034694446343	E14.5
26192	Tmem186	0.0502592137375283	5.30380395292951	0.286929011447596	0.592195246420462	0.998034694446343	E14.5
26193	Gm11744	-0.142615917956744	-0.735771280348498	0.286884260704543	0.592224122553624	0.998034694446343	E14.5
26194	Hsd3b3	-0.152360301050042	-0.576098878610451	0.286835944423579	0.592255302661245	0.998034694446343	E14.5
26195	Naa25	-0.0488713575772993	5.57248804612252	0.286692670722681	0.592347781831249	0.998034694446343	E14.5
26196	Nxpe4	-0.0846680588688751	3.25494759721217	0.286393897124459	0.592540727529713	0.998034694446343	E14.5
26197	Champ1	0.0443285534004891	6.84410364612414	0.286367121228372	0.592558025518609	0.998034694446343	E14.5
26198	Epyc	-0.32896365256424	-0.547188073654953	0.28614892478382	0.5926990254078	0.998034694446343	E14.5
26199	Tpmt	-0.070944969002308	3.97169904652211	0.286012996140919	0.592786898292091	0.998034694446343	E14.5
26200	Hkdc1	-0.235405092725718	-0.687685745792756	0.285968796032495	0.59281547782737	0.998034694446343	E14.5
26201	Popdc3	-0.197454481525907	-1.73107758363642	0.285956675415122	0.592823315444906	0.998034694446343	E14.5
26202	Traf6	0.0579049705188261	5.5712148762792	0.285948849212254	0.592828376256455	0.998034694446343	E14.5
26203	Entpd6	-0.0760325152772281	5.45573437502923	0.285867965452837	0.592880684930445	0.998034694446343	E14.5
26204	Rnf31	0.0530061078091535	5.3321707220362	0.285757797425648	0.592951947464729	0.998034694446343	E14.5
26205	Maff	-0.0899988160661196	1.95117455488996	0.285705896592827	0.592985525801973	0.998034694446343	E14.5
26206	Ahcy	0.075015762978322	2.67261223072953	0.285678824194362	0.593003042416708	0.998034694446343	E14.5
26207	Cd247	0.129001146353271	-0.147679510991257	0.285551444046035	0.593085475334619	0.998034694446343	E14.5
26208	2810403A07Rik	0.0490536855483347	7.1088824692891	0.285492244626026	0.593123793752342	0.998034694446343	E14.5
26209	Ccdc114	0.112687214080037	1.99999800122946	0.285456307136215	0.593147057750972	0.998034694446343	E14.5
26210	Tslp	0.284169410487653	-2.22375679305464	0.285428078665557	0.593165332665172	0.998034694446343	E14.5
26211	Tmem50a	-0.0812926446565792	6.21950448601114	0.285146023323367	0.593347997137175	0.998034694446343	E14.5
26212	Fam228b	0.110017910000789	1.13896755316046	0.285049906180086	0.593410270974424	0.998034694446343	E14.5
26213	Unc79	-0.055895608586707	6.42726160924497	0.284896005286257	0.59351001072969	0.998034694446343	E14.5
26214	Tcf20	-0.0533027036913625	7.5647894472959	0.284861482805795	0.593532388736532	0.998034694446343	E14.5
26215	Wdr12	-0.054056176651849	4.659492008348	0.284826724808568	0.593554921169202	0.998034694446343	E14.5
26216	Zc3h12a	-0.13604639561825	-0.543124537472795	0.284813965975122	0.593563192732118	0.998034694446343	E14.5
26217	Gnb1	-0.0554571929171506	9.87068347312707	0.284736530917804	0.593613399054681	0.998034694446343	E14.5
26218	Mterf1a	-0.104574546554199	1.39445784197114	0.284694373861486	0.593640735978976	0.998034694446343	E14.5
26219	Slc22a17	-0.0729503769012982	8.00263294939133	0.284640511260186	0.593675667197909	0.998034694446343	E14.5
26220	Ube2l3	0.0584954114064304	7.31255065806157	0.284448113514387	0.59380047653768	0.998034694446343	E14.5
26221	Hsp90aa1	-0.0644223910398197	7.32147712272742	0.284441363734416	0.59380485613659	0.998034694446343	E14.5
26222	Adamts15	-0.126620589393598	3.30889883559514	0.28439023602439	0.593838032550619	0.998034694446343	E14.5
26223	Cmtr1	0.0489022980329351	6.49596201368635	0.284331280457719	0.593876293161403	0.998034694446343	E14.5
26224	Nrn1	0.0871491890103395	6.12186887385729	0.284318328942746	0.593884699036184	0.998034694446343	E14.5
26225	C030046E11Rik	-0.0557646043550048	5.71957215207025	0.284263894090872	0.593920031379413	0.998034694446343	E14.5
26226	Inip	0.0576462396780878	5.90247289074568	0.28414293867457	0.593998556164146	0.998034694446343	E14.5
26227	Tbc1d8b	0.0865090170053969	2.75707857426009	0.284065577162092	0.594048790850142	0.998034694446343	E14.5
26228	Dcun1d1	-0.0661690563341646	4.40745930942759	0.284059822994035	0.594052527669213	0.998034694446343	E14.5
26229	5730507C01Rik	0.128983938675219	-0.13050904504979	0.283965834606693	0.594113571627193	0.998034694446343	E14.5
26230	Rab27a	-0.0959431779481308	1.43409344948509	0.283695251571809	0.594289383443628	0.998034694446343	E14.5
26231	Nsmaf	0.0515378113218494	5.37294870666565	0.283611325091378	0.594343936694767	0.998034694446343	E14.5
26232	Klhl18	-0.060989262151946	5.56890806007448	0.2835033549689	0.594414133851425	0.998034694446343	E14.5
26233	Spata1	-0.0965907477141779	1.12792746196607	0.28342628291556	0.594464253014506	0.998034694446343	E14.5
26234	Ldhal6b	0.220889925675544	-1.57554840680581	0.283384213767736	0.594491613838281	0.998034694446343	E14.5
26235	Trim11	0.056949616648719	4.85242698761942	0.283021785927593	0.594727436734642	0.998034694446343	E14.5
26236	Utp14b	0.0813524048559199	3.12621559724819	0.283020121248796	0.594728520347125	0.998034694446343	E14.5
26237	2410021H03Rik	0.217349331415899	-1.36275422187345	0.282984693777426	0.594751582612478	0.998034694446343	E14.5
26238	Sez6l2	-0.0688451674073581	7.34926028110966	0.282733897969067	0.594914896459375	0.998034694446343	E14.5
26239	Cdcp1	-0.304451609264292	-2.42215935509881	0.282730496477768	0.594917112089592	0.998034694446343	E14.5
26240	Fbxo6	0.0617164581866755	3.36592008620493	0.282638323389689	0.594977157405897	0.998034694446343	E14.5
26241	S100a9	0.366553289937992	-0.833466763130675	0.282572493022339	0.595020049685293	0.998034694446343	E14.5
26242	Vstm2l	-0.115433896026863	5.59934010193066	0.282526652436555	0.595049921254494	0.998034694446343	E14.5
26243	Ccdc78	0.165972166718856	-0.213006803916451	0.282145515113676	0.595298406084493	0.998034694446343	E14.5
26244	Psap	-0.0698331934582868	9.07529257602953	0.28204995025213	0.595360743926011	0.998034694446343	E14.5
26245	Pdk1	-0.0456818438677724	5.20685484099055	0.282038231473422	0.595368389125471	0.998034694446343	E14.5
26246	Sdk1	-0.078815637583234	4.37967568215491	0.281966694467467	0.59541506347982	0.998034694446343	E14.5
26247	Chst1	0.0931242535649558	5.89336137622393	0.281960274603843	0.595419252494103	0.998034694446343	E14.5
26248	Pak1	-0.048780859128295	7.73960201163668	0.281663573211731	0.595612919350857	0.998034694446343	E14.5
26249	Gm14164	0.185570133718301	0.0726986144668275	0.281452826806365	0.595750559956344	0.998034694446343	E14.5
26250	Rbl2	-0.0471582449376771	5.50754926243689	0.281339492265065	0.595824607196621	0.998034694446343	E14.5
26251	Src	0.0443862277558364	7.52552209697815	0.28109673828396	0.595983275089599	0.998034694446343	E14.5
26252	Bin1	-0.0504797588971428	7.07429693352593	0.281050568791544	0.596013462143375	0.998034694446343	E14.5
26253	Rnf149	0.0629105548066293	5.01051432784282	0.280983399679613	0.596057385075673	0.998034694446343	E14.5
26254	Ptpn6	-0.100839038724121	1.78264618496022	0.280756213598352	0.596205995462911	0.998034694446343	E14.5
26255	Icam2	-0.147417374819005	2.29777524575581	0.280747785907842	0.596211509792157	0.998034694446343	E14.5
26256	C430049B03Rik	-0.126753193034802	2.24123348436466	0.280677769467616	0.59625732640692	0.998034694446343	E14.5
26257	Kctd11	0.099900337734321	1.59004704715326	0.280667959343919	0.596263746436037	0.998034694446343	E14.5
26258	Arl14ep	0.0489544605100044	5.02237060840287	0.280656465063071	0.596271268809191	0.998034694446343	E14.5
26259	Tmem97	0.0953225168213076	3.38224861789606	0.280491456588155	0.59637927950874	0.998034694446343	E14.5
26260	Sobp	-0.0636640057937432	7.21387772423756	0.280407733196835	0.596434098446353	0.998034694446343	E14.5
26261	Abcf3	-0.0409165009791317	6.18775062995109	0.280401731706556	0.596438028399649	0.998034694446343	E14.5
26262	Btf3l4	-0.0741834776710215	3.82119863992538	0.280202652752205	0.596568421715751	0.998034694446343	E14.5
26263	Akr1b10	0.0891735855063626	1.74335937726393	0.280107305381232	0.596630893618963	0.998034694446343	E14.5
26264	Yipf2	0.0608826948499797	3.82440540277066	0.279898592750484	0.596767690323929	0.998034694446343	E14.5
26265	Ppp1r3f	-0.066427289420807	3.7824077120808	0.279895589847397	0.596769658995675	0.998034694446343	E14.5
26266	Hspd1	0.0481905490365547	6.93726879845774	0.279863017389617	0.596791014025631	0.998034694446343	E14.5
26267	Bccip	-0.0626988736008098	5.68703797558809	0.279850391975106	0.596799291879246	0.998034694446343	E14.5
26268	Fkbp1a	-0.0548378343213975	8.36848237729829	0.27977529476648	0.596848534306531	0.998034694446343	E14.5
26269	Neurod4	0.1358198538794	2.94730708851829	0.279746370753308	0.596867502495501	0.998034694446343	E14.5
26270	Mir6953	0.349853211498921	-2.99017184661246	0.279442128296722	0.597067098878566	0.998034694446343	E14.5
26271	Ifltd1	-0.24125278862407	-0.6515673722216	0.279416699525637	0.597083787561052	0.998034694446343	E14.5
26272	Slc1a3	-0.0741504064190719	7.56245792340841	0.279354400613524	0.597124677904466	0.998034694446343	E14.5
26273	Psmd9	-0.056136659029837	5.32088942048326	0.279235888050508	0.597202480591561	0.998034694446343	E14.5
26274	Gbp3	-0.147180014748298	-0.0181253670748633	0.278981660318316	0.597369450634152	0.998034694446343	E14.5
26275	Dph1	0.0636688562144058	3.24870489920933	0.278897382423352	0.597424823598499	0.998034694446343	E14.5
26276	Snx12	-0.0529952665504682	5.92020244464051	0.278889464828268	0.597430026232552	0.998034694446343	E14.5
26277	Trappc8	-0.0441312080323154	6.1154924945035	0.278829601531251	0.597469365328266	0.998034694446343	E14.5
26278	Phkb	0.0571540563876722	4.96894374921554	0.278781568548542	0.597500934051963	0.998034694446343	E14.5
26279	Cog1	0.0460976978350898	6.17740249388815	0.278661123836962	0.597580109242667	0.998034694446343	E14.5
26280	Yae1d1	-0.0712099734039384	3.88128109388463	0.278512938245957	0.597677550121976	0.998034694446343	E14.5
26281	Top1	0.0650200511900926	8.56317849956002	0.278464461935528	0.5977094333865	0.998034694446343	E14.5
26282	Usp16	-0.0455135894730265	5.55236900340892	0.278367346261028	0.597773317832531	0.998034694446343	E14.5
26283	Taf1d	-0.0923128422765681	5.03813951481705	0.277896110967056	0.598083507350753	0.998034694446343	E14.5
26284	Grm8	-0.152695893290368	2.4667782321832	0.277882621160167	0.598092391931226	0.998034694446343	E14.5
26285	Tmem140	0.224748944275824	-1.488888770504	0.277361856538452	0.598435585836747	0.998034694446343	E14.5
26286	Fastkd1	-0.0595089603022835	3.98346066256947	0.277312979904163	0.59846781760035	0.998034694446343	E14.5
26287	Smim12	-0.0557344086747503	4.1913267932274	0.277286738999955	0.598485123697514	0.998034694446343	E14.5
26288	Stat6	-0.103497792373212	2.76385096040462	0.277273949710942	0.598493558720364	0.998034694446343	E14.5
26289	Dync2li1	-0.0676433717259508	4.6695896274208	0.277097849661544	0.59860972867769	0.998034694446343	E14.5
26290	Cdk9	0.0415771853469168	6.07139619435587	0.277016327621883	0.598663523228913	0.998034694446343	E14.5
26291	Wdr24	0.049971141985454	5.36242131546386	0.276953577219604	0.598704937686219	0.998034694446343	E14.5
26292	Ccdc59	-0.0515824906341068	5.11253117469217	0.27679992556383	0.598806371101268	0.998034694446343	E14.5
26293	Clta	-0.0600892083713486	8.04503775291865	0.276792040473165	0.598811577427546	0.998034694446343	E14.5
26294	Taf4b	-0.107223502928221	0.756072212029296	0.276759554475733	0.598833028110083	0.998034694446343	E14.5
26295	Rab25	-0.255377775011006	-2.17681814960955	0.27675082789758	0.598838790591452	0.998034694446343	E14.5
26296	Mmp2	-0.122986590808587	4.19317966348591	0.276715978714918	0.598861803948514	0.998034694446343	E14.5
26297	Ccdc3	-0.110797103062312	2.99233406481042	0.276660751097037	0.598898278403758	0.998034694446343	E14.5
26298	Timp3	-0.0936707332261604	5.26827839984652	0.276572887768761	0.598956316324755	0.998034694446343	E14.5
26299	Pomt1	0.0640369079848455	5.37560756982507	0.276522015654987	0.598989925163197	0.998034694446343	E14.5
26300	Gpr162	-0.0652311949520391	6.619654605114	0.276403070676967	0.599068521978929	0.998034694446343	E14.5
26301	Mrps18a	-0.0535571757474212	5.11222970175985	0.276395822696212	0.599073312018877	0.998034694446343	E14.5
26302	Apoa1bp	-0.055419208832906	6.1173711269412	0.276362738556863	0.599095177657601	0.998034694446343	E14.5
26303	Adam5	-0.207453428045554	-1.13951085279764	0.276285082557717	0.599146507847499	0.998034694446343	E14.5
26304	A630089N07Rik	0.0942370772178296	2.72196380313338	0.276270460194576	0.599156174179408	0.998034694446343	E14.5
26305	Pcdhb8	-0.0973403052261236	1.68866350496576	0.276251509082853	0.599168702581102	0.998034694446343	E14.5
26306	Afg3l1	0.0434245492316268	6.03061733829451	0.276094075688988	0.599272801525	0.998034694446343	E14.5
26307	Stfa1	-0.354992612225035	-3.08819076481565	0.275946574702644	0.599370367280376	0.998034694446343	E14.5
26308	Pik3c3	-0.05025897208275	6.11373802061699	0.275942571751006	0.599373015529745	0.998034694446343	E14.5
26309	Runx2	0.164785795663635	0.385275315399041	0.275848452194605	0.599435289660216	0.998034694446343	E14.5
26310	2410127L17Rik	-0.105174933707389	1.56189408831839	0.275749033576028	0.59950108463352	0.998034694446343	E14.5
26311	Pdk3	0.0679248900338917	4.36960535472438	0.275625171202584	0.599583077590456	0.998034694446343	E14.5
26312	Cenpu	0.0977905404744348	2.86074873037161	0.275613609083681	0.599590732545126	0.998034694446343	E14.5
26313	Col4a3	-0.160752096696548	-0.30467139930212	0.275462334024994	0.599690906394362	0.998034694446343	E14.5
26314	Rragd	0.0664730976286827	5.81832676900815	0.275418833066549	0.599719719081556	0.998034694446343	E14.5
26315	A630075F10Rik	-0.187897102719669	-1.2527990854176	0.275398146774826	0.599733421582956	0.998034694446343	E14.5
26316	Stmn1	0.060899197655482	7.66436780412531	0.275373064641627	0.599750036749287	0.998034694446343	E14.5
26317	Dctn4	-0.0402974343169053	7.03477894369347	0.275293014342964	0.59980307095262	0.998034694446343	E14.5
26318	Mir344-2	-0.326683151485589	-2.74664578408503	0.275279842969919	0.599811798074209	0.998034694446343	E14.5
26319	Rtn4	-0.0550483229794506	9.35421472402861	0.275219398134396	0.599851851180822	0.998034694446343	E14.5
26320	F2rl3	0.151863318399908	-1.09677884545986	0.275192431145886	0.599869722369062	0.998034694446343	E14.5
26321	Zeb1	0.0520444134914436	7.02578369409613	0.274991148663569	0.600003148783869	0.998034694446343	E14.5
26322	Fli1	-0.105219756964229	3.07593937542683	0.27485547001853	0.600093122767208	0.998034694446343	E14.5
26323	Gnl1	-0.0543052473411356	6.53789295160324	0.274699460922747	0.600196613691491	0.998034694446343	E14.5
26324	Mtm1	-0.0845522530090229	2.13751177983791	0.274656316517246	0.600225240778589	0.998034694446343	E14.5
26325	Sept10	-0.0884785442790919	4.46656546491662	0.274570655127604	0.600282087142591	0.998034694446343	E14.5
26326	Uvssa	0.0745253445220199	4.82565174007016	0.274441679959743	0.600367698594227	0.998034694446343	E14.5
26327	Grin1os	-0.183171863701676	-0.0717536571424776	0.274434436346837	0.600372507537606	0.998034694446343	E14.5
26328	AA387883	-0.150320986123466	-0.830123747963654	0.274412672540922	0.600386956740849	0.998034694446343	E14.5
26329	Jund	0.0610703972051859	7.87627761662653	0.27440795349959	0.600390089854797	0.998034694446343	E14.5
26330	Tmem30a	-0.0749520877905986	7.21713215828415	0.274356303000456	0.600424384424402	0.998034694446343	E14.5
26331	Fam129b	-0.0444825361990189	6.45218401652011	0.274189657362747	0.600535060789623	0.998034694446343	E14.5
26332	Alyref2	-0.0761938823162556	3.91945655943395	0.274038598129824	0.600635422605266	0.998034694446343	E14.5
26333	Cbs	-0.0941197782296107	3.1456591453194	0.274029507520822	0.600641463413359	0.998034694446343	E14.5
26334	Tmem209	0.0691070647545342	5.91925932556522	0.273986953445171	0.600669742754846	0.998034694446343	E14.5
26335	Prpf6	0.044426781792384	6.85300758446317	0.273976944483046	0.600676394624218	0.998034694446343	E14.5
26336	Dcdc2b	0.0688893566318851	3.063507989213	0.273885125434553	0.60073742399157	0.998034694446343	E14.5
26337	Rtn3	-0.0675497423922618	9.49531496189599	0.27382941101277	0.600774462049629	0.998034694446343	E14.5
26338	Itih5	-0.20992774599767	3.89081960725928	0.273779522426775	0.600807631258434	0.998034694446343	E14.5
26339	Prmt7	0.0443879815538029	5.48838586584625	0.273775997955817	0.600809974703804	0.998034694446343	E14.5
26340	Rpp14	-0.0575180049919551	5.08262991628464	0.273591704549107	0.600932539456124	0.998034694446343	E14.5
26341	Gm5803	-0.226341385430981	-1.18994944009435	0.273546909719833	0.600962338302172	0.998034694446343	E14.5
26342	Spg11	0.0499402179605325	5.77011962819639	0.273379896067276	0.601073468123398	0.998034694446343	E14.5
26343	Cops7a	0.0440067442723811	6.08252827092539	0.27321135322175	0.601185659289912	0.998034694446343	E14.5
26344	Magt1	0.0880482596969685	4.807099923136	0.273140917514265	0.601232558132575	0.998034694446343	E14.5
26345	Scrt1	0.0535880916506881	7.57645673445519	0.273105853008353	0.601255908319249	0.998034694446343	E14.5
26346	Psmc1	0.0436026217349473	7.29003868781884	0.273084307753752	0.601270256700734	0.998034694446343	E14.5
26347	Kctd18	-0.0478130645421475	4.75929111622329	0.272988167175411	0.601334291726299	0.998034694446343	E14.5
26348	Hexa	-0.0795036434567778	5.5311942062152	0.272867376912934	0.601414765175531	0.998034694446343	E14.5
26349	Nrsn2	0.124715397651423	3.88678578912078	0.272775189425975	0.601476198006825	0.998034694446343	E14.5
26350	Ifitm7	0.2493744605559	-2.21988267789206	0.272696745430729	0.601528482716592	0.998034694446343	E14.5
26351	Stim1	-0.062286813788631	4.47570643774968	0.272613015605485	0.601584301113453	0.998034694446343	E14.5
26352	Ciita	0.12770573517235	0.0470285468987034	0.272597263347288	0.601594803558408	0.998034694446343	E14.5
26353	Thsd7a	0.0826208386309548	5.54181630370845	0.272587976792419	0.60160099532979	0.998034694446343	E14.5
26354	Prr5	-0.0772159845415236	3.5430343909133	0.272554504938991	0.601623313661014	0.998034694446343	E14.5
26355	Snord96a	0.134538500182687	0.794059113612405	0.272305319376066	0.601789520219713	0.998034694446343	E14.5
26356	Ergic2	-0.0547461465064693	5.8744659933261	0.272250174547203	0.601826314848358	0.998034694446343	E14.5
26357	Mir2861	0.161015802419203	-0.683270944062882	0.272196234319232	0.601862310310629	0.998034694446343	E14.5
26358	Slc2a1	0.0798633580853229	6.92215088198023	0.27206947829071	0.601946915169233	0.998034694446343	E14.5
26359	Ccz1	-0.0554002414094302	6.30280542211853	0.272046248261546	0.601962423053997	0.998034694446343	E14.5
26360	Fbxo24	0.10971291663186	0.150415375196059	0.271930997328527	0.602039374639191	0.998034694446343	E14.5
26361	Magoh	-0.0949193224402045	6.26636084842355	0.271809634593676	0.602120429420546	0.998034694446343	E14.5
26362	Psmb9	0.198250890035779	-1.74169376912582	0.271773743115695	0.602144404745778	0.998034694446343	E14.5
26363	Ftl1	-0.0633534957366785	8.61981260908011	0.271764869172955	0.602150332804952	0.998034694446343	E14.5
26364	Soga1	0.0654540783239047	8.66649253177586	0.27174266182486	0.602165168517171	0.998034694446343	E14.5
26365	Gab2	-0.0536124820461389	6.21920343417585	0.271554307375089	0.602291030507742	0.998034694446343	E14.5
26366	Lrrc9	-0.0880113218741507	2.52473999271342	0.271337907522986	0.60243570149775	0.998034694446343	E14.5
26367	Tuba1a	-0.0624000682755182	11.5372454114693	0.271102462617392	0.602593188115925	0.998034694446343	E14.5
26368	1700102P08Rik	0.108250556848523	0.945592072297188	0.27105260296705	0.602626549863686	0.998034694446343	E14.5
26369	A930003O13Rik	-0.215005124397507	-1.83666180967057	0.270838642615697	0.602769757842187	0.998034694446343	E14.5
26370	D930028M14Rik	0.238070793431304	2.13442587742778	0.270761450030175	0.60282144204294	0.998034694446343	E14.5
26371	C2cd4b	-0.149678898312696	-0.701799873113762	0.270728363994404	0.602843597623951	0.998034694446343	E14.5
26372	Herc6	0.0864120110739267	1.81073173370596	0.270631485406959	0.60290848085123	0.998034694446343	E14.5
26373	Sap30l	-0.0571925883788416	4.92666696619956	0.270621610124604	0.602915095527297	0.998034694446343	E14.5
26374	Ruvbl1	0.0669543121802909	4.52725151610461	0.270565753282849	0.602952512525712	0.998034694446343	E14.5
26375	Mcee	-0.108650788200407	3.31635415194189	0.270539308343061	0.602970228992422	0.998034694446343	E14.5
26376	Zbtb25	-0.0643651754654715	3.56552977768048	0.27042772357137	0.603044995973818	0.998034694446343	E14.5
26377	Tal2	0.290350800608978	0.581091088090578	0.270380041375219	0.603076951236932	0.998034694446343	E14.5
26378	Fkbpl	0.0711675254608325	3.23442186669104	0.270277538236975	0.603145658069734	0.998034694446343	E14.5
26379	Synpo2l	0.20252751200093	-1.42882162778722	0.270177014309869	0.603213054332563	0.998034694446343	E14.5
26380	A830080D01Rik	-0.0629359359026569	4.71149073691227	0.27007116717281	0.603284036756228	0.998034694446343	E14.5
26381	Fbxo27	-0.102390622370609	2.11006228771707	0.270000834802939	0.603331212299674	0.998034694446343	E14.5
26382	Crem	-0.0717212633077346	3.05819455516606	0.269769845257519	0.603486203805499	0.998034694446343	E14.5
26383	Casq1	0.09012375168638	2.77546822542516	0.269681598930324	0.603545438387499	0.998034694446343	E14.5
26384	Asprv1	0.127491221798174	-0.234861411317502	0.269664250934005	0.603557084526863	0.998034694446343	E14.5
26385	Sac3d1	-0.0588418099241989	4.70489980463749	0.269657248955868	0.603561785262842	0.998034694446343	E14.5
26386	Prrt3	-0.0936984887567441	2.88614176470617	0.26959166191396	0.603605820492291	0.998034694446343	E14.5
26387	Vps26b	-0.0449445468909065	7.68317312546197	0.269587720169909	0.603608467201257	0.998034694446343	E14.5
26388	Hsd17b12	-0.0709343257852519	6.5532319074544	0.269576168814471	0.603616223573384	0.998034694446343	E14.5
26389	Rras	-0.0829151620926214	2.86057990861884	0.269509133873418	0.603661239594681	0.998034694446343	E14.5
26390	Plcg1	0.0557500277302501	7.85083574563658	0.269408880075606	0.603728576362951	0.998034694446343	E14.5
26391	Aph1b	-0.0679345441004223	5.72939032350296	0.269371542690106	0.60375365856854	0.998034694446343	E14.5
26392	Osbpl5	-0.0434858620581933	5.72818980568379	0.268994606984807	0.604006997035998	0.998034694446343	E14.5
26393	Cep70	-0.0536206980628761	5.46815110177014	0.268956604910407	0.604032550725416	0.998034694446343	E14.5
26394	Ppa2	-0.0577556361912163	4.76322476293071	0.268848485977186	0.604105265542834	0.998034694446343	E14.5
26395	Adora2b	-0.151822421891289	0.212011426322275	0.268502393138064	0.604338153264404	0.998034694446343	E14.5
26396	Cep41	0.054382534756346	4.75503353732874	0.268233218886428	0.604519413716993	0.998034694446343	E14.5
26397	Gcc1	0.0527267817624113	5.00404967523339	0.26802949696272	0.60465667563253	0.998034694446343	E14.5
26398	Zbtb46	0.0864535467619908	3.1899911613879	0.267882094780813	0.604756032191827	0.998034694446343	E14.5
26399	6330418K02Rik	-0.105663238552435	0.768900948386534	0.267844038665059	0.604781689576254	0.998034694446343	E14.5
26400	Zfp758	-0.0922791338104425	2.79241793113638	0.267799139228686	0.604811963690487	0.998034694446343	E14.5
26401	Rrp15	0.0656748965378706	4.59020154377416	0.267790239550422	0.604817964813294	0.998034694446343	E14.5
26402	Mtf1	0.0514460884024665	4.95674654327508	0.267391968451335	0.605086651649131	0.998034694446343	E14.5
26403	2510049J12Rik	0.133771673956479	0.357579316631818	0.267294904930989	0.605152172337794	0.998034694446343	E14.5
26404	Atp1a3	-0.0781163534389479	9.05691006333605	0.267204607044377	0.605213139565569	0.998034694446343	E14.5
26405	Itm2c	-0.0863339518165706	6.94345631754239	0.267166485746692	0.605238882180327	0.998034694446343	E14.5
26406	Ddx49	-0.0446687925273029	4.90981511426984	0.26713845973841	0.60525780911532	0.998034694446343	E14.5
26407	Car7	-0.158004793311482	-0.707316108179764	0.267013155247987	0.605342446971473	0.998034694446343	E14.5
26408	Gna11	-0.0485164705835121	7.16979477793941	0.266953740081441	0.605382588185022	0.998034694446343	E14.5
26409	Tmem107	0.071968307062591	3.48061943852776	0.266938741853959	0.605392721964694	0.998034694446343	E14.5
26410	Mocs1	0.0550005335349182	3.69211485402839	0.266838685174897	0.605460336006923	0.998034694446343	E14.5
26411	Cartpt	0.294476720965186	0.331193730924086	0.266712251768702	0.605545797289286	0.998034694446343	E14.5
26412	Tifa	-0.105840563987991	2.1108762797391	0.266682275672053	0.605566063067777	0.998034694446343	E14.5
26413	Fam184a	0.0683172717063012	4.04625575914483	0.266426156494761	0.60573927503268	0.998034694446343	E14.5
26414	A330041J22Rik	-0.226165723124037	-1.90211901559207	0.266410120159176	0.605750123823702	0.998034694446343	E14.5
26415	Mad2l2	-0.0456042311241932	5.6850914458685	0.266396055448693	0.605759639124899	0.998034694446343	E14.5
26416	Tdrd3	-0.0448569441796991	6.07264336681344	0.26639435800287	0.605760787531818	0.998034694446343	E14.5
26417	Bbs10	0.0781818955434114	2.84930560689874	0.266347640231388	0.605792396257465	0.998034694446343	E14.5
26418	Serpinh1	0.106539878880928	7.88523057291579	0.266230831266313	0.60587144327101	0.998034694446343	E14.5
26419	Uckl1	0.0520163225267211	4.83798798529329	0.266113773033673	0.605950681000081	0.998034694446343	E14.5
26420	Eva1b	-0.116509057086594	2.76757427993958	0.266052680141474	0.605992044070046	0.998034694446343	E14.5
26421	Fam169b	-0.288415087406952	-2.04098089040123	0.265898356622802	0.606096555913034	0.998034694446343	E14.5
26422	Wdr73	-0.0409700271579607	5.27906442976286	0.265797314631357	0.606165004939695	0.998034694446343	E14.5
26423	Xpo1	0.0560191898196245	7.98105669370194	0.265744817330017	0.60620057476583	0.998034694446343	E14.5
26424	Zfp507	0.0559415468950283	6.08996489191946	0.265681477438171	0.606243496966985	0.998034694446343	E14.5
26425	Usp7	0.0482959116136422	8.01788093345275	0.265599250927181	0.606299227323914	0.998034694446343	E14.5
26426	Mknk2	0.0383508520995188	6.85971282437497	0.265552801060196	0.606330714303726	0.998034694446343	E14.5
26427	Ss18l1	-0.0509922911816145	7.00547148942345	0.265489053639978	0.606373932453074	0.998034694446343	E14.5
26428	Pum1	0.0462631300276543	7.82904978088217	0.265462040276248	0.606392248392039	0.998034694446343	E14.5
26429	Zmym4	0.0473733247198966	7.19980432495422	0.265337651950418	0.606476602942299	0.998034694446343	E14.5
26430	Zbtb20	0.138215528835523	3.33175764475202	0.265086007432821	0.606647333433846	0.998034694446343	E14.5
26431	Rnf113a1	-0.0789405639219338	3.06796829528938	0.265081312297436	0.606650519864865	0.998034694446343	E14.5
26432	Prmt2	-0.0549970575024405	7.3907915516457	0.264959157017486	0.606733435108804	0.998034694446343	E14.5
26433	Mbtps1	0.057930956835787	7.63491022902994	0.264950832358963	0.606739086510689	0.998034694446343	E14.5
26434	Gpaa1	0.062555289436183	5.96373472263829	0.2649267909845	0.60675540822737	0.998034694446343	E14.5
26435	2010015L04Rik	0.0870567321188262	2.02340729629268	0.26486508566526	0.606797304327463	0.998034694446343	E14.5
26436	Sept2	-0.0465680772047201	7.08377740520289	0.26477346760913	0.606859521685868	0.998034694446343	E14.5
26437	Fat3	0.0726367465213029	7.10825657618268	0.264745768388678	0.606878334766604	0.998034694446343	E14.5
26438	Slco3a1	-0.0667215513738213	5.32092350011722	0.264635295323338	0.606953379540143	0.998034694446343	E14.5
26439	Slc6a12	-0.297344236105988	-0.654286461539998	0.264627824813292	0.606958455001064	0.998034694446343	E14.5
26440	Gna12	-0.0544600628204975	6.52321234662124	0.264493414794998	0.607049788585456	0.998034694446343	E14.5
26441	Serpind1	-0.334544147045685	-0.0901358376528421	0.264371091292944	0.607132934713289	0.998034694446343	E14.5
26442	4930570G19Rik	-0.0918997724047449	2.31134986286751	0.264311535611943	0.607173424897536	0.998034694446343	E14.5
26443	Thpo	0.15090633602761	0.672759443545032	0.264306512909137	0.607176839951546	0.998034694446343	E14.5
26444	2810055G20Rik	0.118257079823041	2.3487883751916	0.26425319361369	0.607213095526697	0.998034694446343	E14.5
26445	Hydin	0.110663973999042	1.63546270885815	0.264202506169394	0.607247565807138	0.998034694446343	E14.5
26446	Mettl25	-0.0624170902229106	3.16837840864693	0.264151299618568	0.607282393353758	0.998034694446343	E14.5
26447	Plcxd3	-0.0952345427284858	2.66162779051674	0.263887365790101	0.607461972625217	0.998034694446343	E14.5
26448	Tab1	0.042213788737383	5.8388923802531	0.263837075813589	0.607496202549563	0.998034694446343	E14.5
26449	Rnmtl1	-0.0630496633440991	3.34355975641254	0.263674630630414	0.607606799206941	0.998034694446343	E14.5
26450	1700096K18Rik	-0.0854543212746271	2.63147663340771	0.263580342139784	0.607671012867179	0.998034694446343	E14.5
26451	Lzts3	0.0548827604450632	5.3690805368198	0.26337294180035	0.607812310619374	0.998034694446343	E14.5
26452	D230025D16Rik	-0.0501681266351224	4.77490100600621	0.263358010892883	0.607822485463417	0.998034694446343	E14.5
26453	Tal1	0.188375940941971	2.74287994192181	0.263316829233869	0.607850551082215	0.998034694446343	E14.5
26454	Smoc1	-0.0772413549632196	5.16292995293762	0.262848070712735	0.6081702091912	0.998034694446343	E14.5
26455	Rpl10	0.10579602346674	2.13383836657253	0.262789810839006	0.608209963194319	0.998034694446343	E14.5
26456	Oas2	0.223145857091919	-1.32471105504956	0.26275622134024	0.608232885735989	0.998034694446343	E14.5
26457	Spag17	0.138740401757239	-0.0616194569874326	0.26261785917837	0.608327327984815	0.998034694446343	E14.5
26458	Psmd3	0.0424170740667042	7.71744331154403	0.26261689880269	0.6083279836209	0.998034694446343	E14.5
26459	Hace1	-0.050299585151247	4.546505264128	0.26249050691604	0.608414282942195	0.998034694446343	E14.5
26460	Ncor1	0.0573157572214065	8.447861093162	0.262346305632008	0.608512774412009	0.998034694446343	E14.5
26461	Snord33	0.183511842100162	-1.27301214342759	0.262343513779548	0.608514681622975	0.998034694446343	E14.5
26462	3110001I22Rik	-0.0912774246099334	2.4599074302601	0.262332636658988	0.608522112282375	0.998034694446343	E14.5
26463	Iffo1	0.049034914784172	4.81717724699648	0.262264157628858	0.60856889791175	0.998034694446343	E14.5
26464	Mia	-0.173001964729018	0.482909172748498	0.262245807601985	0.608581436162486	0.998034694446343	E14.5
26465	Dock3	-0.067706187156619	6.69240641743347	0.262122430123604	0.60866575220424	0.998034694446343	E14.5
26466	Hif1an	0.0462402856958474	6.49323332027568	0.262052987039809	0.60871322055204	0.998034694446343	E14.5
26467	Phlpp1	0.0570987277872507	6.20437012953162	0.261988443172658	0.608757347120989	0.998034694446343	E14.5
26468	Prex2	-0.0909705861734055	3.11047160481448	0.261950785655404	0.608783095524738	0.998034694446343	E14.5
26469	Stat5a	0.117343913214715	0.274927755712973	0.261808173533055	0.608880628028389	0.998034694446343	E14.5
26470	Haus2	-0.0632151985964635	5.0310893380635	0.2617160644282	0.608943639309393	0.998034694446343	E14.5
26471	Sox30	0.123614497208063	-0.186900989422077	0.261622855308939	0.609007417346958	0.998034694446343	E14.5
26472	Zdhhc23	-0.102619761437801	1.16387726012105	0.261511427443883	0.6090836803148	0.998034694446343	E14.5
26473	Lenep	0.0818223374166387	2.63226303655422	0.26130342746765	0.609226093597813	0.998034694446343	E14.5
26474	Cnot10	0.0412130855493279	6.30091013272228	0.261191797200143	0.609302554016369	0.998034694446343	E14.5
26475	Flot1	-0.0545168871194524	5.81124083396629	0.261184074641335	0.609307844294359	0.998034694446343	E14.5
26476	Kti12	0.054320730984792	4.60056019866557	0.261154364127545	0.609328198167217	0.998034694446343	E14.5
26477	Ccs	-0.0593657208011162	4.22014808057903	0.261150505335412	0.609330841828922	0.998034694446343	E14.5
26478	Nf1	0.0585623475575995	6.63950307615675	0.261019606366077	0.60942053541547	0.998034694446343	E14.5
26479	Cops7b	-0.0478689612403453	5.79800399163527	0.260934525431225	0.609478849128979	0.998034694446343	E14.5
26480	Paqr7	-0.101872986121587	3.56710422402126	0.26087441923972	0.609520052602494	0.998034694446343	E14.5
26481	Ndufa12	-0.0586496818319269	4.85297506985645	0.260345202663192	0.609883095119707	0.998034694446343	E14.5
26482	Tgfb1	-0.0947368293811763	3.06781752124199	0.260177460600289	0.609998263218735	0.998034694446343	E14.5
26483	Arxes2	-0.105588795742473	5.19779303239727	0.260032964170627	0.610097508880116	0.998034694446343	E14.5
26484	Grid2	-0.140869729746747	1.94575668611919	0.259959257300935	0.610148146953119	0.998034694446343	E14.5
26485	Tmprss9	-0.149723097605901	-0.951683984524125	0.259943761207392	0.61015879422565	0.998034694446343	E14.5
26486	Rock1	-0.0589659470459096	6.04509842627315	0.25972548258979	0.61030881465063	0.998034694446343	E14.5
26487	Ndc80	0.104827815513653	4.70739593807347	0.259555140761286	0.610425943840474	0.998034694446343	E14.5
26488	Glo1	-0.0616815243534273	5.00806190643948	0.259409744613457	0.610525958367607	0.998034694446343	E14.5
26489	Slc33a1	-0.069183064654637	4.50946951271322	0.259393220284057	0.610537327291693	0.998034694446343	E14.5
26490	2310068J16Rik	-0.142700917655258	-1.11908968650652	0.259331836644773	0.610579563918534	0.998034694446343	E14.5
26491	Larp4b	-0.0511581333975011	6.52762185106196	0.259230140350638	0.610649552583182	0.998034694446343	E14.5
26492	2410016O06Rik	0.0588429148779201	4.39206608459251	0.259186959282012	0.61067927556457	0.998034694446343	E14.5
26493	Hemk1	0.0712768179119526	3.5620432210708	0.259179068594191	0.610684707327205	0.998034694446343	E14.5
26494	Sec11a	-0.0896351441703571	5.93529975213382	0.259128596841471	0.6107194533496	0.998034694446343	E14.5
26495	Stau1	0.0419557755049322	7.43719486284252	0.258904463904862	0.610873803584088	0.998034694446343	E14.5
26496	Crk	-0.0510251194931926	7.40695467963604	0.258729118744725	0.610994614528618	0.998034694446343	E14.5
26497	Gtpbp10	0.0677333187457516	3.41239897612745	0.258681839254026	0.611027198413426	0.998034694446343	E14.5
26498	Ncan	0.0662040095775577	9.15327689964425	0.258554152049072	0.611115216089	0.998034694446343	E14.5
26499	Ccdc43	-0.0519639139196875	5.02901011676878	0.258399656499146	0.611221749940377	0.998034694446343	E14.5
26500	Zscan20	0.0578473019268266	4.05256821396492	0.258215518584741	0.611348776323479	0.998034694446343	E14.5
26501	Tbc1d20	-0.0458445853105534	5.20203727411019	0.258145069822183	0.611397390031906	0.998034694446343	E14.5
26502	Cdr2	0.0611868961452035	5.16462092833586	0.258061869111565	0.611454814069543	0.998034694446343	E14.5
26503	Adamts9	0.104567714498479	3.30073248390346	0.258012540219653	0.611488865722221	0.998034694446343	E14.5
26504	Rps3	-0.0625501837205452	9.34855007850063	0.257972869883588	0.611516253060661	0.998034694446343	E14.5
26505	Pus1	0.0539321407223384	4.29609683999238	0.257683866650002	0.611715853144483	0.998034694446343	E14.5
26506	AY074887	-0.247214952566278	-2.41042332908942	0.257528604443049	0.611823143122889	0.998034694446343	E14.5
26507	Map6	0.0709472404945562	7.92621802130784	0.257494224364876	0.611846906096771	0.998034694446343	E14.5
26508	Spink8	0.315534785690692	-2.82930144665579	0.257384240485425	0.611922938640124	0.998034694446343	E14.5
26509	Ccm2	-0.054065903978565	5.80126155826453	0.25737999320517	0.611925875221119	0.998034694446343	E14.5
26510	Pstk	-0.0746816816255251	3.01893455163708	0.257348469392662	0.61194767182216	0.998034694446343	E14.5
26511	Rab3gap2	-0.0485825661273796	6.18824788433649	0.257345357579121	0.611949823523439	0.998034694446343	E14.5
26512	Col11a1	0.0677471287597613	5.43281448840126	0.257317574629297	0.611969035106621	0.998034694446343	E14.5
26513	Plin2	-0.0714970741015789	4.82404296225501	0.25731735663474	0.611969185852451	0.998034694446343	E14.5
26514	Txlnb	0.130199023023496	0.76579551805372	0.25731471075316	0.611971015517439	0.998034694446343	E14.5
26515	Oc90	0.261543471672367	-1.62050546632773	0.25718037780484	0.612063924221774	0.998034694446343	E14.5
26516	Lrif1	-0.0598778535865458	4.42994845184148	0.25712457800709	0.612102526006422	0.998034694446343	E14.5
26517	Slc35a3	-0.0732924361440331	3.40900545285828	0.257113175292405	0.612110414947056	0.998034694446343	E14.5
26518	Slc39a6	0.0641499446122921	7.68648862969081	0.257066344403988	0.612142817090611	0.998034694446343	E14.5
26519	1700023F06Rik	0.132745395171448	0.193029392250127	0.257004533271292	0.612185589698415	0.998034694446343	E14.5
26520	Trib3	0.173476318188795	-1.14167809714926	0.256785426976311	0.612337260886102	0.998034694446343	E14.5
26521	Ccnh	-0.0519128397375773	5.54907219978122	0.256724343055957	0.612379559291614	0.998034694446343	E14.5
26522	Zfp658	-0.0499336365970514	4.78241581948681	0.25665940415945	0.612424534064534	0.998034694446343	E14.5
26523	Tmsb10	-0.0757823540006509	7.49168844804033	0.256469177798735	0.612556320417917	0.998034694446343	E14.5
26524	Tpsb2	-0.431300566156974	-2.61041129923811	0.256458951289893	0.612563406949705	0.998034694446343	E14.5
26525	Pyroxd2	-0.110284321941541	1.95531443657063	0.256384325186168	0.612615125012378	0.998034694446343	E14.5
26526	Ube2s	-0.0734248788696154	4.00635330215603	0.256322416441236	0.612658036752209	0.998034694446343	E14.5
26527	Tmtc2	0.0766095714978597	4.71381837214943	0.256281830016594	0.612686172564654	0.998034694446343	E14.5
26528	Tmem219	-0.0662345199893293	3.78731392767159	0.256270116460129	0.612694293298464	0.998034694446343	E14.5
26529	Rhou	0.0676481266361746	5.56060215942285	0.256261013887865	0.612700604059192	0.998034694446343	E14.5
26530	C1qtnf4	-0.0910197430910117	5.71079161858238	0.256232750962884	0.612720199479043	0.998034694446343	E14.5
26531	Cdc73	0.0727552535370998	5.26381402334754	0.256131327023368	0.612790530509715	0.998034694446343	E14.5
26532	Rufy3	-0.0463118894586843	8.50083611658416	0.256079587050998	0.612826415617032	0.998034694446343	E14.5
26533	Naglu	0.084597973658186	3.08427318485384	0.255832992565596	0.6129975078663	0.998034694446343	E14.5
26534	Trp63	-0.240187144782965	-1.19285742978114	0.25578240430697	0.613032619824883	0.998034694446343	E14.5
26535	Tfpi2	-0.27218913738815	-2.08232620489864	0.255588949007432	0.613166932211827	0.998034694446343	E14.5
26536	Jph1	0.0879447416769214	2.95770891075284	0.255573950882448	0.613177347794315	0.998034694446343	E14.5
26537	Vwa5a	-0.0923703518357591	3.28906429118057	0.255485318666697	0.613238907067279	0.998034694446343	E14.5
26538	Srrm3	0.0600378741080827	5.78188620345029	0.255390778911451	0.613304584184216	0.998034694446343	E14.5
26539	Rpl4	-0.0593386966980829	9.88757339193217	0.25536800914583	0.613320404704772	0.998034694446343	E14.5
26540	Tmprss6	-0.186398856648565	-1.61354290414091	0.255329345031807	0.613347270707979	0.998034694446343	E14.5
26541	Amigo3	0.0881637081484967	2.70210932726925	0.255327978534872	0.613348220273702	0.998034694446343	E14.5
26542	Noxo1	0.0806679143016948	2.31031835876793	0.255266096429837	0.613391224903207	0.998034694446343	E14.5
26543	Clns1a	-0.0520886629644835	6.50211946616093	0.255199780954857	0.613437317742646	0.998034694446343	E14.5
26544	Zfp407	0.0527774164364772	5.19144154896998	0.255184792685183	0.613447736441651	0.998034694446343	E14.5
26545	Ppp2r5c	-0.0482574451607146	7.05157862550344	0.255171055191745	0.613457286033976	0.998034694446343	E14.5
26546	Ppox	0.0692419235582572	5.33619335364805	0.255154442917519	0.613468834455681	0.998034694446343	E14.5
26547	Dnah5	-0.107872207028381	1.08746766265975	0.255094576615754	0.613510455868897	0.998034694446343	E14.5
26548	Os9	0.0580895174228025	7.68397421375242	0.255075320594177	0.613523844717176	0.998034694446343	E14.5
26549	Zfp109	0.0791818236431322	2.46801114394491	0.255074975125821	0.613524084929564	0.998034694446343	E14.5
26550	Zfp189	-0.0623867649390086	4.19883068698191	0.255003303207229	0.613573924539541	0.998034694446343	E14.5
26551	Armcx6	-0.0653529000335101	4.54817283538381	0.254914582670921	0.613635631686933	0.998034694446343	E14.5
26552	Aif1l	0.0742591989897546	6.0973530744312	0.254897222525706	0.613647707638431	0.998034694446343	E14.5
26553	Zhx2	0.0746851232753885	5.81181121060552	0.254852860964807	0.613678568483766	0.998034694446343	E14.5
26554	C130030K03Rik	-0.104446629387733	2.85458329678753	0.254815994778628	0.613704217613549	0.998034694446343	E14.5
26555	Hmgb3	0.054171427724347	6.6110695864212	0.254801631282916	0.613714211443646	0.998034694446343	E14.5
26556	Ndor1	0.0621809480210426	5.79063502158976	0.254794808889038	0.613718958451272	0.998034694446343	E14.5
26557	Tpgs1	-0.0599928758813329	4.79463593726537	0.254774079182646	0.613733382627627	0.998034694446343	E14.5
26558	Shc2	-0.0545199252840053	5.50803547165718	0.254698702987803	0.61378583721516	0.998034694446343	E14.5
26559	Sgpp2	-0.132293099179558	-0.525344779734909	0.254662045544421	0.613811350792596	0.998034694446343	E14.5
26560	Psma5	-0.0585485342966306	4.62530209838528	0.254440139941845	0.61396584627865	0.998034694446343	E14.5
26561	Mrps25	0.0497516284340323	5.16676051218188	0.254409594913513	0.613987119005417	0.998034694446343	E14.5
26562	Reck	0.0758024152994258	4.03790432953477	0.254375518089898	0.614010853300131	0.998034694446343	E14.5
26563	Sec63	0.0608414155136376	7.41750802122649	0.254323218797037	0.614047283309918	0.998034694446343	E14.5
26564	Wdtc1	0.0488104754399285	6.58737540308369	0.254301378852864	0.614062497705151	0.998034694446343	E14.5
26565	Fancf	-0.0749502280851072	2.85138830785251	0.254235595386371	0.614108329498607	0.998034694446343	E14.5
26566	Snora34	0.352190371543559	-2.59195993805614	0.254210075139248	0.614126111632469	0.998034694446343	E14.5
26567	Tns3	-0.0591501982121266	5.60827023103426	0.254083525892234	0.61421430583454	0.998034694446343	E14.5
26568	1110015O18Rik	-0.0961041232327146	2.70514627927227	0.254060755975789	0.614230177478584	0.998034694446343	E14.5
26569	Dusp3	-0.0702997765478583	4.03229056310077	0.253996477728119	0.614274987088216	0.998034694446343	E14.5
26570	Rps6	0.0755845086794269	3.47274523638553	0.25398766616614	0.614281130352627	0.998034694446343	E14.5
26571	Gm13152	-0.148088253625604	-0.885872502480421	0.253987003282905	0.614281592508442	0.998034694446343	E14.5
26572	Anapc11	-0.0638635977057265	6.10611397970643	0.253846828314689	0.614379338141162	0.998034694446343	E14.5
26573	Pnlip	-0.208820571907624	-1.86864201663874	0.253823562830229	0.614395564707677	0.998034694446343	E14.5
26574	Esam	-0.0931932278546633	4.34213273140143	0.253737706933265	0.614455453174222	0.998034694446343	E14.5
26575	Cops3	-0.0555287792895438	6.71936866296979	0.253413679391656	0.614681591902342	0.998034694446343	E14.5
26576	Slc10a3	-0.0915618271259939	2.10861635153051	0.253333292588991	0.614737721882143	0.998034694446343	E14.5
26577	Pam16	0.0899629335549618	0.796545306214334	0.253243302757182	0.614800570407254	0.998034694446343	E14.5
26578	Ackr2	-0.100493955866794	1.76228711854688	0.253241318053856	0.614801956673539	0.998034694446343	E14.5
26579	Suox	0.0617732934404631	3.96924793835409	0.253230650324662	0.614809407935706	0.998034694446343	E14.5
26580	Aire	0.192549199427489	-2.051009622933	0.253156754955164	0.614861028236206	0.998034694446343	E14.5
26581	Timm17a	-0.0674809634301356	4.54076175493963	0.253132230002485	0.614878162457608	0.998034694446343	E14.5
26582	Cyc1	-0.0449966482164589	7.14806882682967	0.253063991238408	0.614925842563517	0.998034694446343	E14.5
26583	Jagn1	-0.0777637139357094	4.83520546484108	0.252996286933822	0.614973157190977	0.998034694446343	E14.5
26584	Tm7sf3	-0.0583268761192859	5.25286368009929	0.252814917954236	0.615099944593584	0.998034694446343	E14.5
26585	LOC106740	0.0679998113112022	3.36482912265733	0.252781421140455	0.615123367035868	0.998034694446343	E14.5
26586	Tubb6	0.0881869951160454	4.11189700574343	0.252762962085939	0.615136275247805	0.998034694446343	E14.5
26587	Iapp	-0.426736502018169	-2.94336854652038	0.252726589241682	0.615161712102247	0.998034694446343	E14.5
26588	Exoc4	-0.0473303762173249	6.5818669362563	0.252514155860897	0.615310320323322	0.998034694446343	E14.5
26589	Plcl1	-0.0508758492506196	4.93281692372403	0.252287990116359	0.615468621123569	0.998034694446343	E14.5
26590	Ddrgk1	0.0559660393295911	5.54025049909004	0.25227331579055	0.615478895233359	0.998034694446343	E14.5
26591	Med24	0.0434004435228627	7.4450935494414	0.252203602930374	0.615527709237122	0.998034694446343	E14.5
26592	Tmem132c	0.119162126908196	5.16356961696815	0.252018004162501	0.615657709511704	0.998034694446343	E14.5
26593	Acox3	0.0462846134107901	5.12380644907986	0.251929378218284	0.615719807560193	0.998034694446343	E14.5
26594	Zfp474	-0.302477939028313	-2.57643504639803	0.251921793545026	0.615725122591876	0.998034694446343	E14.5
26595	Eif3g	0.0454512454217046	6.97014617098065	0.251878057594034	0.615755772928395	0.998034694446343	E14.5
26596	Serpine1	-0.110986683517554	1.21777011673632	0.251797127142925	0.615812498112089	0.998034694446343	E14.5
26597	Dennd5b	0.0522595543732558	5.92703855855296	0.251632085043552	0.615928213594823	0.998034694446343	E14.5
26598	Arl4c	-0.057684622477895	6.98499438155368	0.251509365240857	0.616014286562748	0.998034694446343	E14.5
26599	A230072C01Rik	0.0724570172685806	3.09601570339408	0.251494219985121	0.616024910933415	0.998034694446343	E14.5
26600	Mnd1	-0.121607899718387	0.048476905544335	0.25143010919229	0.616069888978398	0.998034694446343	E14.5
26601	4933405L10Rik	0.206420291434995	-1.5332748194785	0.25139840677295	0.616092133015367	0.998034694446343	E14.5
26602	Rbm4b	-0.0491095676170087	6.02841579223438	0.251380004276101	0.616105045952387	0.998034694446343	E14.5
26603	Hdac5	-0.0477158630590861	7.50329786521995	0.251288704561038	0.61616911923888	0.998034694446343	E14.5
26604	Kbtbd7	-0.0419231304684733	5.42655127179332	0.251237846912826	0.616204816977402	0.998034694446343	E14.5
26605	Dennd1b	0.0649887179858164	4.11841109155359	0.251078431079206	0.616316742621351	0.998034694446343	E14.5
26606	Exo5	-0.0555198370538096	5.39461579518651	0.250960859327542	0.616399318077028	0.998034694446343	E14.5
26607	Uap1l1	-0.115007761176891	1.06917372559961	0.250934247393893	0.616418012085974	0.998034694446343	E14.5
26608	Tial1	0.0605841038371074	7.11918796314883	0.250806463576343	0.6165077932952	0.998034694446343	E14.5
26609	Fam154b	-0.120945508330711	0.616029987142216	0.250466959878302	0.616746468438567	0.998034694446343	E14.5
26610	Dnajc19	-0.0732640117404333	3.46323924733022	0.250284900923862	0.616874541381187	0.998034694446343	E14.5
26611	Arid4a	-0.0454233096787967	6.20569808645574	0.250268090363388	0.616886370036483	0.998034694446343	E14.5
26612	E230016M11Rik	0.13212592738909	0.463116271448477	0.2502193795168	0.616920647951739	0.998034694446343	E14.5
26613	Arfrp1	0.0436380323257648	5.81868609485867	0.249968827956973	0.617097027498304	0.998034694446343	E14.5
26614	Pex12	-0.0512957669066517	4.26061568689093	0.249749612145157	0.617251438423135	0.998034694446343	E14.5
26615	Eif4ebp1	-0.0941585801299857	2.46414359436132	0.24970915763752	0.617279942968293	0.998034694446343	E14.5
26616	Arhgap9	-0.169236067142574	-0.497503475842553	0.249665454478553	0.617310739779792	0.998034694446343	E14.5
26617	Slc25a35	0.0919861683697561	0.938468373234323	0.249635076798908	0.617332148355806	0.998034694446343	E14.5
26618	Folr1	0.266467465921695	2.60267710635951	0.24961917804541	0.617343353602186	0.998034694446343	E14.5
26619	Bola3	-0.0824271372558925	3.47733188892126	0.249390977629979	0.617504235609549	0.998034694446343	E14.5
26620	Bgn	-0.11565284903107	6.13503400909531	0.249234614291154	0.617614525355698	0.998034694446343	E14.5
26621	Ttll8	-0.186690566040625	-1.13933804732447	0.249147146495826	0.617676238981588	0.998034694446343	E14.5
26622	Degs2	0.0884621802061393	4.17653741852154	0.249139943825618	0.617681321488084	0.998034694446343	E14.5
26623	Ddi2	0.0757935584746332	4.17114509873983	0.249112099809114	0.617700970258298	0.998034694446343	E14.5
26624	Lpcat4	0.0707716256441771	4.46970501973165	0.248900623413459	0.617850248225197	0.998034694446343	E14.5
26625	Kcna4	-0.111227601119396	2.03386741209158	0.248842715470577	0.617891138372696	0.998034694446343	E14.5
26626	Zbtb40	0.0595985632158885	4.78856533580497	0.248701000314568	0.617991231814449	0.998034694446343	E14.5
26627	Primpol	-0.0661080559500255	3.04542221701932	0.248652386924153	0.618025575664335	0.998034694446343	E14.5
26628	Krtap7-1	-0.253192907929975	-2.45325000155687	0.24847191729507	0.618153108528785	0.998034694446343	E14.5
26629	Tsr2	-0.0487787998118254	5.39724854468665	0.248388338703919	0.618212190784145	0.998034694446343	E14.5
26630	Adamtsl4	-0.19900425996599	-0.67325686153795	0.248334711691381	0.618250106607511	0.998034694446343	E14.5
26631	Ccar1	0.0528874192118262	7.80535851520132	0.248331550583252	0.618252341760378	0.998034694446343	E14.5
26632	Gm4532	0.101753785600976	2.82824559385582	0.248052314499965	0.618449853812012	0.998034694446343	E14.5
26633	Mir1249	0.21722085825437	-1.55797787432031	0.2480388001321	0.618459416448951	0.998034694446343	E14.5
26634	Cd37	-0.115145130415103	-0.0578510412195091	0.248036895644299	0.618460764072369	0.998034694446343	E14.5
26635	Ipo13	0.0378285636080968	6.82405291484459	0.247893791483066	0.618562043642684	0.998034694446343	E14.5
26636	Syt2	-0.0981272720729393	1.24115707686295	0.24772119700647	0.618684243031859	0.998034694446343	E14.5
26637	Ormdl3	-0.0533219488315691	6.41338629048129	0.247669391254661	0.618720932618561	0.998034694446343	E14.5
26638	E230008N13Rik	-0.194748261576188	-0.619205026854154	0.247515754827383	0.618829768330044	0.998034694446343	E14.5
26639	Git1	0.0532761073080951	7.80612503409609	0.247483033306487	0.61885295362723	0.998034694446343	E14.5
26640	Tnnc1	-0.125939375829732	-0.120860777397231	0.247395168419857	0.618915220999473	0.998034694446343	E14.5
26641	Irf7	0.102038225158018	0.0461238371487428	0.247336366464843	0.618956899994561	0.998034694446343	E14.5
26642	Tm2d3	-0.0708356230379532	4.93406265741154	0.247313403885631	0.618973177614683	0.998034694446343	E14.5
26643	Fam227a	0.0739707040774022	4.24112251099115	0.247297509551576	0.618984445277835	0.998034694446343	E14.5
26644	Pik3r5	0.118753891332887	0.0134408217829637	0.247284548767166	0.61899363365062	0.998034694446343	E14.5
26645	Gata6	0.225625584655567	-1.02267725638221	0.247155064426678	0.619085446314697	0.998034694446343	E14.5
26646	Slc12a2	0.0638922466155339	6.19978807827289	0.247115897253007	0.619113224249977	0.998034694446343	E14.5
26647	Fam166a	0.270848638438246	-2.72114511364613	0.247111035416189	0.61911667252765	0.998034694446343	E14.5
26648	Fdft1	-0.0454448412586483	7.29420541058638	0.247102264721981	0.619122893285431	0.998034694446343	E14.5
26649	Gfpt1	-0.0382117419367743	6.92983411183653	0.24696790012337	0.619218210781758	0.998034694446343	E14.5
26650	Ubfd1	-0.0445657799912065	6.91317239076096	0.246938611605231	0.619238992184964	0.998034694446343	E14.5
26651	Gm15663	-0.0825948604850669	2.89330313497733	0.246914873951576	0.619255836149958	0.998034694446343	E14.5
26652	Impad1	-0.0671496489783193	6.91629522668021	0.246838660042361	0.619309923485311	0.998034694446343	E14.5
26653	Pde3b	0.0577114563906306	4.80024693208931	0.246826589272851	0.619318490799991	0.998034694446343	E14.5
26654	AK010878	-0.0852802223200202	2.94896161176316	0.246763922281232	0.619362973342361	0.998034694446343	E14.5
26655	1700108F19Rik	-0.317211780725413	-2.77171077045685	0.246735016883807	0.619383493463986	0.998034694446343	E14.5
26656	Mir3064	-0.132914637651231	2.22229820609643	0.246721485359807	0.6193931000921	0.998034694446343	E14.5
26657	Atp5sl	-0.0483764811015725	4.92832558777054	0.246586543399728	0.619488919338747	0.998034694446343	E14.5
26658	Smn1	0.0534966976048318	5.80266431184527	0.246472948071368	0.619569606163011	0.998034694446343	E14.5
26659	2310001H17Rik	-0.454131604858968	-2.87664509253459	0.246414791255642	0.61961092395169	0.998034694446343	E14.5
26660	Exog	-0.0481257654675638	5.45596687675579	0.246405837839918	0.619617285488646	0.998034694446343	E14.5
26661	Abcb7	0.063191667137861	5.47744538485552	0.246390276091027	0.619628342688806	0.998034694446343	E14.5
26662	Cnga4	-0.228944997427418	-1.96870002227351	0.246204285462433	0.619760529630172	0.998034694446343	E14.5
26663	Drp2	-0.0488696081638152	6.36795912309701	0.246200918222332	0.619762923362669	0.998034694446343	E14.5
26664	Snord42a	-0.200317590147277	-1.69888878262002	0.246194069688691	0.619767791969889	0.998034694446343	E14.5
26665	Snai1	0.18926415356925	1.46935100405275	0.246098367710793	0.619835835122172	0.998034694446343	E14.5
26666	Prmt10	-0.0467096999635284	4.63195932401681	0.245993320284749	0.619910541777159	0.998034694446343	E14.5
26667	Trpv4	-0.141782555727791	0.0644275680433843	0.245908740566389	0.619970706842338	0.998034694446343	E14.5
26668	Lepr	-0.227456770893004	2.89546877163304	0.245867596848214	0.619999978738044	0.998034694446343	E14.5
26669	Hist1h3i	0.262974760126208	-2.62629738176327	0.245725969725555	0.620100763369558	0.998034694446343	E14.5
26670	Gorab	0.0498187553839789	4.62793872691296	0.245583445389606	0.620202223007903	0.998034694446343	E14.5
26671	Bmp4	0.206744659383432	1.86495328236748	0.245408638397741	0.620326713974212	0.998034694446343	E14.5
26672	Gm16845	-0.110649539936593	-0.451237362957455	0.24539103447688	0.620339253884848	0.998034694446343	E14.5
26673	Med9os	0.129193719209395	0.100080622563878	0.245385692511402	0.620343059271186	0.998034694446343	E14.5
26674	Tufm	0.0554953374231391	3.57555505627565	0.24526374773231	0.6204299415171	0.998034694446343	E14.5
26675	Hyi	-0.0778032575342688	2.8624805312057	0.245253002617812	0.620437598400094	0.998034694446343	E14.5
26676	Mios	-0.0430232906264708	5.15143570398333	0.245244709729137	0.620443507989309	0.998034694446343	E14.5
26677	Fancb	0.0851148278855574	3.02974632196582	0.2452445365928	0.620443631369191	0.998034694446343	E14.5
26678	Lrrc40	-0.0450720978929096	5.73521570108412	0.245209943927309	0.620468283775642	0.998034694446343	E14.5
26679	Anks3	0.0436381072087228	5.69635815892965	0.245175828648842	0.620492598093785	0.998034694446343	E14.5
26680	Mark3	-0.0441365815865476	7.25396653235831	0.245069408485426	0.620568458400852	0.998034694446343	E14.5
26681	Spats2	0.0468428337101806	6.03335649160717	0.244956809563893	0.620648745491156	0.998034694446343	E14.5
26682	Tstd2	0.0587688955017953	5.01508139356837	0.244951502851364	0.620652529935323	0.998034694446343	E14.5
26683	Snx18	-0.0472043500045986	5.10495912274181	0.244641119273501	0.620873966608797	0.998034694446343	E14.5
26684	Pop1	0.0553508626412551	4.68068229911721	0.244586275601286	0.620913111853977	0.998034694446343	E14.5
26685	Tmem121	-0.0675007578567654	4.59733411156665	0.244579398635292	0.620918020745839	0.998034694446343	E14.5
26686	Inf2	-0.0843791550908801	4.72992655019987	0.244571119305881	0.620923930781813	0.998034694446343	E14.5
26687	Scarna9	0.346834948817954	-3.26338797101351	0.244507987141901	0.620969000526336	0.998034694446343	E14.5
26688	C1qtnf9	-0.162786483905732	-0.861034647819414	0.244317465163025	0.621105057154113	0.998034694446343	E14.5
26689	Aqp4	-0.174847756548971	1.13644744844056	0.244135721475111	0.621234906511429	0.998034694446343	E14.5
26690	Mir6955	-0.217512564196285	-1.61709026314266	0.244088021201481	0.621268996610821	0.998034694446343	E14.5
26691	Tnrc6b	0.0639751700632529	6.73893576706867	0.244051011580684	0.621295449243971	0.998034694446343	E14.5
26692	Nrbf2	-0.0683575805683194	2.84290274021478	0.24396674766352	0.62135568620335	0.998034694446343	E14.5
26693	Minpp1	-0.0595624188388223	4.96415869455717	0.243942328620641	0.621373144834828	0.998034694446343	E14.5
26694	Tfap2a	0.237770500188923	0.313995422583262	0.243788919002633	0.621482851400769	0.998034694446343	E14.5
26695	Lcor	0.0972032729499049	3.85729474515624	0.243761893984267	0.621502182028719	0.998034694446343	E14.5
26696	Peg13	-0.0549173489249744	8.3365076988472	0.24364110155993	0.621588599501297	0.998034694446343	E14.5
26697	Rcor3	0.0484003363785874	4.79505354478641	0.243626516983502	0.62159903542029	0.998034694446343	E14.5
26698	Ercc6	0.054705497260331	5.67292879534297	0.243380070119198	0.621775437983266	0.998034694446343	E14.5
26699	Ctso	-0.0803369842931671	2.84744704786396	0.24335527970546	0.621793188695166	0.998034694446343	E14.5
26700	Rnf216	0.0481142100749624	6.31917007258926	0.243266614277625	0.621856685117597	0.998034694446343	E14.5
26701	Plekhm2	0.0481018323015019	5.95859150367464	0.243251443920492	0.621867550583648	0.998034694446343	E14.5
26702	Copb2	-0.0455903283575778	7.64732375475868	0.243131574248334	0.621953419665289	0.998034694446343	E14.5
26703	Slc6a1	-0.0678026152971081	7.56766498616922	0.243090993049588	0.621982496118884	0.998034694446343	E14.5
26704	Slc9a3r1	-0.0829454150455005	4.96304725231475	0.242948209880055	0.622084824334619	0.998034694446343	E14.5
26705	Limk2	-0.0455820599889647	7.25347123209593	0.242867922899677	0.622142379910934	0.998034694446343	E14.5
26706	Gsc	0.287559941970238	-1.64796398591751	0.242751024573572	0.622226202320481	0.998034694446343	E14.5
26707	Krtap17-1	0.329965899580876	-2.9591224091428	0.242655628466942	0.622294625065979	0.998034694446343	E14.5
26708	Smim24	-0.097235569811419	0.501980709321059	0.242624651635033	0.622316846756978	0.998034694446343	E14.5
26709	Fkbp5	0.0471567665752431	6.39605406501406	0.242389163311561	0.622485835469102	0.998034694446343	E14.5
26710	Hinfp	0.0585938718760849	4.46429609927763	0.242334178587475	0.622525307727897	0.998034694446343	E14.5
26711	Med27	-0.056391374235642	5.59743982503787	0.242265048393392	0.622574942586618	0.998034694446343	E14.5
26712	Mthfs	-0.141472827131323	-0.689913883527064	0.242145699486052	0.622660654738958	0.998034694446343	E14.5
26713	Mon1b	0.0486133700477358	6.00519236699916	0.242015588850183	0.622754125481471	0.998034694446343	E14.5
26714	Tmem200a	0.0765546779318817	4.8404534393086	0.24196460232395	0.622790762423171	0.998034694446343	E14.5
26715	Podn	-0.132789543372794	1.70176103577324	0.24195050376164	0.622800893949725	0.998034694446343	E14.5
26716	Ercc1	0.0454891893779077	4.98263771669126	0.241653181228237	0.623014641678556	0.998034694446343	E14.5
26717	Dctn5	-0.0417447438705876	6.6369372178753	0.241603574294119	0.623050320421842	0.998034694446343	E14.5
26718	Mfsd7a	-0.233698972638102	-1.8939050280968	0.241546333501812	0.623091495308827	0.998034694446343	E14.5
26719	Cers5	-0.0524238906789351	5.92952671591736	0.241432437608079	0.62317344179938	0.998034694446343	E14.5
26720	Kctd6	0.0486527096559074	4.42191332585898	0.241316904532474	0.623256590738592	0.998034694446343	E14.5
26721	Lpar3	-0.286565921477738	-2.21646068428711	0.241094531054266	0.623416702086281	0.998034694446343	E14.5
26722	Pld5	0.144023803132581	0.864362503847091	0.241034507166763	0.623459935650849	0.998034694446343	E14.5
26723	Mrpl57	-0.050752444300293	4.8403490101953	0.240967892404781	0.623507924264043	0.998034694446343	E14.5
26724	Myct1	-0.113839332572844	1.1406240066432	0.240914840634382	0.623546148121288	0.998034694446343	E14.5
26725	Wsb1	0.0775176985800996	8.39036216530607	0.240877710965293	0.623572903194287	0.998034694446343	E14.5
26726	Shisa5	-0.0608517322184803	5.28114465340668	0.240836430725444	0.623602652109209	0.998034694446343	E14.5
26727	Ccdc142	-0.0773257573799844	3.73645310996821	0.24082483155027	0.623611011711267	0.998034694446343	E14.5
26728	Qpctl	0.0624585181814406	4.44171474115547	0.240597773964783	0.623774703938718	0.998034694446343	E14.5
26729	Pcdh15	-0.0952713559911726	3.31112952823265	0.240497501148024	0.623847023949073	0.998034694446343	E14.5
26730	Wdr54	-0.0682183226006836	3.20659901439948	0.240446381927004	0.623883899988462	0.998034694446343	E14.5
26731	Rps18	-0.0735861357529832	5.21753573677088	0.240342333114068	0.623958973043982	0.998034694446343	E14.5
26732	Ly6g6d	0.197989017758663	-1.56087599363447	0.24028890659908	0.623997529049969	0.998034694446343	E14.5
26733	Nqo2	0.0801021730675549	2.96626478004817	0.240178233914957	0.624077414485514	0.998034694446343	E14.5
26734	B4galt7	0.0566233766235368	4.65634183375447	0.240128479337059	0.624113335628181	0.998034694446343	E14.5
26735	Gsg1	-0.176831724938338	-1.4786116519348	0.240026394949396	0.624187051595793	0.998034694446343	E14.5
26736	Rtfdc1	-0.0475464874688748	6.42471810666446	0.239979863809232	0.624220658560594	0.998034694446343	E14.5
26737	Gm6559	0.177358338469738	-1.76369564127159	0.239906058584831	0.624273972431151	0.998034694446343	E14.5
26738	AF357399	-0.213284791753072	-2.01193383749494	0.239794991265322	0.624354222080539	0.998034694446343	E14.5
26739	Ppm1f	0.0424238921005426	5.94930020049598	0.239700007549434	0.624422869098002	0.998034694446343	E14.5
26740	Ngfrap1	0.0620680275447485	8.35079352906138	0.239360319245002	0.624668508070889	0.998034694446343	E14.5
26741	Rbm20	0.103776858704253	3.96938885948974	0.239240133446486	0.624755469823632	0.998034694446343	E14.5
26742	Mon1a	0.048706477644095	4.70666733269081	0.239204832754291	0.624781017169541	0.998034694446343	E14.5
26743	Zcchc4	0.0636975314793675	2.95820591993822	0.239147876643571	0.624822241611509	0.998034694446343	E14.5
26744	Hsf2	-0.0500234021554841	6.19043702218466	0.239122396129273	0.624840686202296	0.998034694446343	E14.5
26745	Arsb	-0.0551058771458764	5.50593205048903	0.23904199827837	0.624898891812801	0.998034694446343	E14.5
26746	Milr1	-0.182598374941395	-0.995218931544279	0.238980010757277	0.624943777182563	0.998034694446343	E14.5
26747	Acan	-0.175768300614974	-1.25927227635137	0.238905589913607	0.62499767509097	0.998034694446343	E14.5
26748	Aldoa	-0.0506114294555833	7.63229470480767	0.238883069120764	0.625013987405114	0.998034694446343	E14.5
26749	Stc2	-0.0927660357887096	1.43644226632298	0.238818977822241	0.625060415380299	0.998034694446343	E14.5
26750	Sltm	0.0446475278337174	7.4330569072195	0.238806698220614	0.625069311650394	0.998034694446343	E14.5
26751	Slc26a4	-0.26033909532868	-2.63754362844703	0.238790032170712	0.625081386247901	0.998034694446343	E14.5
26752	Narg2	0.0621847102631876	4.43200044730616	0.238728113180821	0.625126251293574	0.998034694446343	E14.5
26753	Twsg1	0.0558635530093325	6.80353986076611	0.238446070261155	0.625330704200415	0.998034694446343	E14.5
26754	Dkk2	-0.129645417418487	2.15630549688239	0.238270700871055	0.625457904982827	0.998034694446343	E14.5
26755	Nsdhl	-0.0457779332732615	5.77816650329364	0.23815979309502	0.625538379708489	0.998034694446343	E14.5
26756	Dhh	-0.176379856999365	-0.568979930581398	0.238158910377468	0.625539020301745	0.998034694446343	E14.5
26757	1700020L24Rik	0.0938595284595284	1.60292695162185	0.238060173235635	0.625610683698661	0.998034694446343	E14.5
26758	Rps6kl1	-0.0702565388282299	4.65991096686074	0.237742380436249	0.62584146262824	0.998034694446343	E14.5
26759	Adc	-0.0734459088666121	2.52170268743561	0.237737597059567	0.625844937741362	0.998034694446343	E14.5
26760	Rtp1	-0.175964774976954	-2.05533908261484	0.237625151684842	0.625926641537592	0.998034694446343	E14.5
26761	Hacl1	0.0809993573609205	2.4520559983854	0.237296120250404	0.62616585617594	0.998034694446343	E14.5
26762	Phkg1	0.134100351309676	-0.777810202814548	0.237099871462306	0.626308631995667	0.998034694446343	E14.5
26763	Dhrs1	-0.0473002584189462	5.64146557706735	0.237086700706547	0.626318216661615	0.998034694446343	E14.5
26764	Wdr65	-0.114613730970662	1.22822068257339	0.236882469546572	0.626466882602562	0.998034694446343	E14.5
26765	Gm5607	0.063058905198876	6.2647317273123	0.236737171332969	0.626572697762634	0.998034694446343	E14.5
26766	Lsm14b	-0.0406159393424742	8.24082964668038	0.236733647671802	0.626575264409701	0.998034694446343	E14.5
26767	Fchsd2	-0.0432962479441612	7.17785682351927	0.236645286645505	0.626639634614191	0.998034694446343	E14.5
26768	BC035044	0.156679081835385	-1.36940449332635	0.236608281563516	0.626666596895338	0.998034694446343	E14.5
26769	B4galnt4	0.0651925360560026	7.42871030941616	0.236500828965109	0.626744902737442	0.998034694446343	E14.5
26770	Sytl5	0.10477916118874	2.23942414760744	0.236442158718017	0.626787667833727	0.998034694446343	E14.5
26771	Angptl6	-0.08814969879493	2.49507524302341	0.236438293223131	0.626790485646564	0.998034694446343	E14.5
26772	Pax1	-0.430689054293342	-3.29439865739232	0.236399976227293	0.626818418959287	0.998034694446343	E14.5
26773	C130060C02Rik	0.151050179113067	-1.40117385062202	0.236098036990725	0.627038632403276	0.998034694446343	E14.5
26774	Atf7ip	0.0557345201522014	7.51345781576693	0.236080073698012	0.627051739062219	0.998034694446343	E14.5
26775	2810454H06Rik	-0.0782366068392179	2.06479745034052	0.235958152339615	0.627140713525454	0.998034694446343	E14.5
26776	Sumo2	0.153189543671559	-1.66976609134311	0.235944856322874	0.627150418268157	0.998034694446343	E14.5
26777	Spag6	-0.0896080362384326	2.68017314171149	0.235845323451176	0.627223077898581	0.998034694446343	E14.5
26778	Tank	-0.0483089811562646	4.67617746759079	0.23566655869524	0.627353624899833	0.998034694446343	E14.5
26779	Hnrnpc	0.0612822274201924	8.45081266488498	0.235644020733631	0.627370088098098	0.998034694446343	E14.5
26780	Traf7	0.037758342763462	7.31190333396902	0.235641661671552	0.627371811367263	0.998034694446343	E14.5
26781	Wtip	-0.0541131187321941	4.38387291907368	0.23550385485385	0.627472496249672	0.998034694446343	E14.5
26782	Slc12a5	-0.0881703541209072	6.10270804476063	0.235459570536516	0.627504859134184	0.998034694446343	E14.5
26783	Irf8	0.0884018164549044	1.20647517688816	0.235398823772059	0.627549258856771	0.998034694446343	E14.5
26784	Celf6	-0.0786634904685056	4.87727721755943	0.235335673407903	0.627595422870586	0.998034694446343	E14.5
26785	Cryba1	0.30757404348208	-2.4707298175137	0.235318767473117	0.627607782701116	0.998034694446343	E14.5
26786	Dscc1	0.0966402676964494	2.70078717803855	0.235207939051044	0.627688822301327	0.998034694446343	E14.5
26787	Ppp1r1a	-0.0680553790307356	6.30640463012544	0.235130941708846	0.627745137933538	0.998034694446343	E14.5
26788	2310047M10Rik	-0.0673631605463012	4.21229953209557	0.235115505878202	0.627756429025581	0.998034694446343	E14.5
26789	Zfp93	-0.0681817342522525	3.16714733573584	0.234858581044474	0.627944433169666	0.998034694446343	E14.5
26790	Fbxo3	-0.0435732215769655	6.26316258101306	0.234807098775466	0.627982120469928	0.998034694446343	E14.5
26791	Krba1	0.0496758559595697	6.13731868678304	0.23471807161769	0.628047304331855	0.998034694446343	E14.5
26792	Ascc1	-0.0538150343441136	5.1273012456303	0.234623583637745	0.628116503194667	0.998034694446343	E14.5
26793	Irf5	-0.122296203147447	0.476343465340357	0.23462066771441	0.628118638962973	0.998034694446343	E14.5
26794	Nfe2l2	0.0757773777169552	4.40095709526344	0.23453979425134	0.628177881268742	0.998034694446343	E14.5
26795	Apoa2	-0.147903480007732	-0.996135487447569	0.234238261434594	0.628398874568839	0.998034694446343	E14.5
26796	Thap3	0.0513881113869533	4.04697568841353	0.234234008519051	0.62840199278449	0.998034694446343	E14.5
26797	Runx1t1	-0.0480481355558602	6.96786037503622	0.234069284638707	0.628522794373193	0.998034694446343	E14.5
26798	Sepsecs	-0.0797395544891798	2.7701599190843	0.234028960643229	0.628552374293098	0.998034694446343	E14.5
26799	Fam195b	-0.0490230607979716	6.81808257103541	0.234015590643118	0.628562182634774	0.998034694446343	E14.5
26800	Adm	-0.116475861531579	1.10803881724324	0.233988939818111	0.628581734930021	0.998034694446343	E14.5
26801	Pik3r2	-0.0457168630853274	7.61989345362227	0.233969341676016	0.628596113923025	0.998034694446343	E14.5
26802	Tbcel	0.0424897997012402	5.46775234504718	0.23396801958469	0.628597083957132	0.998034694446343	E14.5
26803	Tspan13	-0.0705992196498925	7.71498303654859	0.23388935101174	0.62865481011213	0.998034694446343	E14.5
26804	Trim65	-0.0774094354236374	1.26788697939838	0.233874999585837	0.628665342326441	0.998034694446343	E14.5
26805	Calca	0.188683739493875	-0.564994112977505	0.233856295123982	0.628679069742196	0.998034694446343	E14.5
26806	Mtap	0.0750282151474334	4.9313392706036	0.233798835211445	0.628721244457833	0.998034694446343	E14.5
26807	Reep2	-0.0575616368609532	6.82287565797098	0.233739368947436	0.628764898539	0.998034694446343	E14.5
26808	Tex261	-0.054566386645688	4.97466683392577	0.233724677370677	0.628775684655365	0.998034694446343	E14.5
26809	St3gal3	-0.042614344199003	5.66498140284634	0.233531254569852	0.62891772890676	0.998034694446343	E14.5
26810	Erp27	-0.258180430202251	-2.36904720627672	0.233436950793184	0.628987009255862	0.998034694446343	E14.5
26811	Papd7	0.043717810999869	6.39854413078314	0.233436164469248	0.628987587001962	0.998034694446343	E14.5
26812	Ip6k1	-0.0397238307521236	7.7782768211327	0.233368545572013	0.62903727401122	0.998034694446343	E14.5
26813	Rnf165	0.0699242767299865	7.67239422340806	0.233304181625726	0.629084577499784	0.998034694446343	E14.5
26814	Syt13	0.258683462694838	6.31435251539589	0.233171517931481	0.629182102438866	0.998034694446343	E14.5
26815	Tmem234	0.0411872765659969	5.5250474817921	0.23305286352215	0.62926935773358	0.998034694446343	E14.5
26816	Prune	-0.0538759227123278	6.35635709133877	0.233045922163022	0.629274463072281	0.998034694446343	E14.5
26817	Ndst3	-0.0578972337886476	5.22288541140248	0.23303960521924	0.629279109237759	0.998034694446343	E14.5
26818	Prph	-0.162992952822116	0.944249049503527	0.233029187378207	0.629286771817404	0.998034694446343	E14.5
26819	Nploc4	0.040899387118848	6.61771711850859	0.232950858451147	0.62934439144441	0.998034694446343	E14.5
26820	Ccdc117	0.0537908541093874	5.06366828431534	0.232868701549567	0.629404839806995	0.998034694446343	E14.5
26821	C1qtnf7	-0.270283717235885	-0.58036661919802	0.232835841690459	0.629429020697764	0.998034694446343	E14.5
26822	Bcap31	-0.0790362625367363	5.17416258685034	0.232781398550202	0.62946908890912	0.998034694446343	E14.5
26823	Ccdc138	0.070835092363043	3.21632322740596	0.232721555349336	0.629513138037362	0.998034694446343	E14.5
26824	2610020C07Rik	0.0925081372996489	1.38051063504249	0.232602972092122	0.629600444924072	0.998034694446343	E14.5
26825	Zmat4	-0.112509402548892	2.80942569975071	0.232599405463741	0.629603071278026	0.998034694446343	E14.5
26826	Cyp4f13	0.0981860320792489	1.5994897334578	0.232478844740191	0.629691863039014	0.998034694446343	E14.5
26827	Atp5l	-0.162557890483406	-1.34745838086167	0.232400972017404	0.629749230601177	0.998034694446343	E14.5
26828	Got1l1	-0.248017069624673	-1.83058670778494	0.2323082038831	0.629817586831895	0.998034694446343	E14.5
26829	Pnisr	0.0875353333990017	8.23092128807042	0.232291288364365	0.629830052850476	0.998034694446343	E14.5
26830	1700001C19Rik	-0.148866256351136	-1.46316836926486	0.232230829436398	0.629874613084201	0.998034694446343	E14.5
26831	Gramd1a	0.0575113803277688	8.39261717386253	0.232218305631804	0.629883844436878	0.998034694446343	E14.5
26832	1700019L03Rik	-0.09715860565926	0.2148324965072	0.232003839270739	0.63004197617856	0.998034694446343	E14.5
26833	4933413J09Rik	0.207561570914077	-1.16012678163059	0.231781303953255	0.630206152596365	0.998034694446343	E14.5
26834	Il33	0.19171681523781	-1.27099720894333	0.231720882072317	0.630250745864476	0.998034694446343	E14.5
26835	Magee1	-0.0502000528927298	7.18681761999454	0.231711109116016	0.630257959289569	0.998034694446343	E14.5
26836	Plaa	-0.0426304101890771	6.82068193565675	0.231502410957297	0.630412044271448	0.998034694446343	E14.5
26837	Rab3gap1	-0.0431789854186471	5.21132717820585	0.231493493800771	0.630418629847011	0.998034694446343	E14.5
26838	Lhx6	-0.0576922748690283	6.87641771447259	0.231471491715403	0.630434879685602	0.998034694446343	E14.5
26839	Focad	-0.048022260592437	5.11236640388745	0.231436761601477	0.630460531860065	0.998034694446343	E14.5
26840	Gm694	-0.227207904301738	-2.03090893439441	0.231345033721148	0.630528294824317	0.998034694446343	E14.5
26841	Cd44	-0.104982441552984	1.7702723757243	0.231286118199503	0.630571826743706	0.998034694446343	E14.5
26842	Dym	-0.0525677062706482	5.36744592739442	0.231248152991462	0.630599882363615	0.998034694446343	E14.5
26843	Pex7	-0.0549898672388476	3.79736631130238	0.23119122590664	0.63064195579052	0.998034694446343	E14.5
26844	Rps16	0.104327509230957	-0.0870577278996721	0.230974478718755	0.630802206768208	0.998034694446343	E14.5
26845	Fndc8	0.121401899030944	0.625744864314403	0.230837628720835	0.630903433821445	0.998034694446343	E14.5
26846	Wdr35	-0.0453410997299071	5.27634148853987	0.230812274025133	0.630922192579886	0.998034694446343	E14.5
26847	Pcm1	0.0468884022537723	7.74956958706383	0.2307014197591	0.631004223384169	0.998034694446343	E14.5
26848	Murc	0.0826767710819344	1.67530442200129	0.230663625454808	0.631032196252579	0.998034694446343	E14.5
26849	Nfatc3	0.057156211049001	5.49380878797734	0.230582388657787	0.631092331955904	0.998034694446343	E14.5
26850	Zfp389	0.129157462795319	-0.85612680959859	0.230555466851335	0.63111226375345	0.998034694446343	E14.5
26851	Nacc2	-0.0528759301992919	4.72830587201483	0.230265437570051	0.631327080361725	0.998034694446343	E14.5
26852	Atp4a	-0.102908223052244	0.14091355043802	0.23016918351462	0.631398409842594	0.998034694446343	E14.5
26853	Plekhf1	0.127722770601389	0.377896213198827	0.230124839391305	0.631431277419006	0.998034694446343	E14.5
26854	Timp1	-0.156049518209714	0.944118835085463	0.230087709475029	0.631458800868517	0.998034694446343	E14.5
26855	St3gal2	-0.0438956265243321	6.33788710530242	0.230070132890813	0.631471830889833	0.998034694446343	E14.5
26856	Lad1	-0.164094528273986	-1.03778875371687	0.229947388301376	0.631562842012425	0.998034694446343	E14.5
26857	Supt3	-0.0604229417282491	4.11828880116855	0.229819688212926	0.631657559191739	0.998034694446343	E14.5
26858	Hdac2	-0.0612629450865834	8.82314240244024	0.229752534164241	0.631707381398606	0.998034694446343	E14.5
26859	Sap18	-0.0567228209534406	4.28141480568308	0.229739373369908	0.631717146562407	0.998034694446343	E14.5
26860	Ifi30	0.0805068790708203	3.67943695107114	0.229621117109104	0.631804906834206	0.998034694446343	E14.5
26861	E130008D07Rik	-0.0581122507714458	4.48343661827608	0.229562412932903	0.631848482666728	0.998034694446343	E14.5
26862	Mamstr	0.075302784304464	1.44097487942449	0.229526832102882	0.631874897483236	0.998034694446343	E14.5
26863	Asb1	-0.0485980480503706	5.53823306332744	0.229457385236069	0.631926461325069	0.998034694446343	E14.5
26864	Ric8b	-0.0398544262156981	6.14624751153338	0.228925440410732	0.632321745370938	0.998034694446343	E14.5
26865	Aip	-0.0530295311141709	5.48036855458242	0.228895896704145	0.632343715606357	0.998034694446343	E14.5
26866	Arrdc3	-0.0452953565466944	6.55488329227934	0.22888846517607	0.632349242351071	0.998034694446343	E14.5
26867	DQ267100	-0.305832553031331	-2.79489044461002	0.228787791015137	0.632424123470142	0.998034694446343	E14.5
26868	Fam183b	-0.195981653735699	0.757566978545457	0.228628531213719	0.632542621755483	0.998034694446343	E14.5
26869	Cldn25	-0.0562496649866063	6.01545002057219	0.228580340462258	0.632578488389059	0.998034694446343	E14.5
26870	Atf3	-0.142083538768331	-0.0982076598798173	0.22851738984037	0.632625347258025	0.998034694446343	E14.5
26871	Sra1	-0.0517160048191215	5.11661244088226	0.228517237650404	0.632625460554038	0.998034694446343	E14.5
26872	Leng8	0.116753169518406	8.84045683318918	0.228401109546098	0.63271192425611	0.998034694446343	E14.5
26873	Pomt2	0.060781770107702	5.02582231860102	0.228385085445176	0.632723857192326	0.998034694446343	E14.5
26874	Tnfrsf21	-0.0554959637379979	6.26109853473213	0.228351399558772	0.632748944303671	0.998034694446343	E14.5
26875	Zfp106	0.049081805388409	7.70124330619661	0.2282599835772	0.632817036583458	0.998034694446343	E14.5
26876	Tfb2m	0.0641735845617413	2.706198340145	0.228218411914641	0.632848007269926	0.998034694446343	E14.5
26877	Rab5b	-0.0436742140723528	6.03272945086902	0.228212557768799	0.632852368858397	0.998034694446343	E14.5
26878	Aipl1	-0.163373048583986	-1.6502061092059	0.228096056197078	0.632939181793621	0.998034694446343	E14.5
26879	Mettl20	-0.0882651305642201	1.59024647267938	0.228013293258526	0.633000870411093	0.998034694446343	E14.5
26880	Prrc1	0.0423638723522793	5.85351948488268	0.227965150956599	0.633036760334362	0.998034694446343	E14.5
26881	Cdk5rap3	0.0386111959789349	6.17300016375335	0.227924218541045	0.633067278972278	0.998034694446343	E14.5
26882	Pcsk1	-0.110969547766921	1.25866242184019	0.227879048192989	0.633100961259401	0.998034694446343	E14.5
26883	Cenpv	-0.046208280434591	6.28487350209421	0.227774100030432	0.633179234048027	0.998034694446343	E14.5
26884	Fam204a	-0.0649027700961765	4.62984884031061	0.227705939772942	0.633230081418131	0.998034694446343	E14.5
26885	Scarna2	-0.353735719397716	-3.13337441888805	0.227676351404568	0.633252157170204	0.998034694446343	E14.5
26886	Traf4	0.044012887366103	7.70175065222952	0.227532028324223	0.633359861239869	0.998034694446343	E14.5
26887	Kcnj13	0.240535474066059	1.088565597743	0.227182415031031	0.633620941279798	0.998034694446343	E14.5
26888	Usp24	0.0490686623430353	6.97694308765257	0.226934627420256	0.633806130472677	0.998034694446343	E14.5
26889	Ifnar2	-0.0635782973090587	4.83842129583496	0.226911621170725	0.633823330961304	0.998034694446343	E14.5
26890	Ftsj2	-0.0576463239384098	3.39165195229156	0.226885518668262	0.633842847640958	0.998034694446343	E14.5
26891	Ccl25	-0.0772550594157629	2.29485108378358	0.226807151935285	0.633901450238977	0.998034694446343	E14.5
26892	Ccdc152	0.361889227529536	-3.20014049704613	0.226673225246131	0.63400162929749	0.998034694446343	E14.5
26893	Slu7	-0.0431401619116191	6.55895215874778	0.226583407247553	0.634068834770489	0.998034694446343	E14.5
26894	Tmem241	0.0717003635763576	2.70664492684984	0.226535217800331	0.634104898806032	0.998034694446343	E14.5
26895	Tmem104	0.0550890085356844	4.10192412707062	0.226513682517478	0.634121016909691	0.998034694446343	E14.5
26896	Lrrn4cl	0.107156416911285	0.160608090568484	0.226508106082195	0.634125190751347	0.998034694446343	E14.5
26897	Mfsd7c	-0.0996063858395521	2.29819556935959	0.226447110370117	0.634170848842413	0.998034694446343	E14.5
26898	Snrpf	-0.111111849405151	3.31331135292028	0.226385047971313	0.634217313138811	0.998034694446343	E14.5
26899	Prr14l	0.0533284272999302	5.83359016860223	0.22637502809545	0.634224815458078	0.998034694446343	E14.5
26900	Sh2d7	-0.104105196660239	2.5065125700252	0.226340952424636	0.634250330926905	0.998034694446343	E14.5
26901	4921529L05Rik	-0.206686752013159	-1.9033321317144	0.226128953673989	0.634409126076786	0.998034694446343	E14.5
26902	Mir215	-0.369086699542222	-3.26222673187069	0.22612799497762	0.634409844384198	0.998034694446343	E14.5
26903	Pou3f1	-0.0685923988566521	5.80778861843141	0.22588486233284	0.634592072879762	0.998034694446343	E14.5
26904	Atp1b2	-0.0711700858943879	6.62242932323291	0.225799378465894	0.634656171807277	0.998034694446343	E14.5
26905	Plcxd1	-0.102611816663321	1.60294814672741	0.225754534522626	0.634689803382612	0.998034694446343	E14.5
26906	4930512B01Rik	0.209836325083146	-2.02794247985798	0.225666821992998	0.634755596914492	0.998034694446343	E14.5
26907	Ppp1r3b	-0.217354797046561	1.90758510608529	0.225573914073724	0.634825304623622	0.998034694446343	E14.5
26908	Slmo2	-0.0537415427585672	6.15198264142604	0.225316324859861	0.635018662806268	0.998034694446343	E14.5
26909	B3gnt6	-0.174795288194034	-1.58504435655616	0.225307549396259	0.635025252453546	0.998034694446343	E14.5
26910	Ccl12	-0.307256460764856	-1.85527114096202	0.225279313630782	0.635046456244801	0.998034694446343	E14.5
26911	Got1	-0.0449020866999153	5.80668061752714	0.225231353039131	0.635082476226111	0.998034694446343	E14.5
26912	Gucd1	0.0403525380596209	5.23299764592745	0.225204391458547	0.635102727322903	0.998034694446343	E14.5
26913	Wdr95	0.176512020761546	-1.453818863584	0.225127383219675	0.635160577116026	0.998034694446343	E14.5
26914	Liph	-0.124024418338342	-0.95275555343309	0.225063668682012	0.635208449637128	0.998034694446343	E14.5
26915	Rsph1	0.170544871628367	1.75228542529208	0.225052837577831	0.635216588515315	0.998034694446343	E14.5
26916	Gm4890	0.0919195801427297	1.01993116572606	0.22502610119078	0.635236680217786	0.998034694446343	E14.5
26917	Vpreb3	0.209513332141332	-2.27967674766156	0.225016852484615	0.635243630721338	0.998034694446343	E14.5
26918	4930562C15Rik	0.225318329595173	-1.43879115695592	0.224967012220567	0.635281089235876	0.998034694446343	E14.5
26919	Rgcc	-0.0682751688817371	3.86748143041072	0.224863720899869	0.635358736218606	0.998034694446343	E14.5
26920	Acap2	0.052611275693944	5.85543724043189	0.224753551654281	0.635441577608056	0.998034694446343	E14.5
26921	Uhmk1	-0.0725882509989032	3.80440425088194	0.224716642603106	0.635469336804474	0.998034694446343	E14.5
26922	Runx3	-0.332534368845892	-2.90979851569102	0.22469370710472	0.635486587936619	0.998034694446343	E14.5
26923	Fndc3b	-0.0489065005092123	4.55765417683617	0.22469070773003	0.635488844021784	0.998034694446343	E14.5
26924	Aspn	-0.240780921448353	-0.689996988950485	0.224599047297506	0.635557798534752	0.998034694446343	E14.5
26925	Zfand3	0.0490579893944538	7.30013266891849	0.224446672218612	0.635672465736507	0.998034694446343	E14.5
26926	Tmod3	-0.0444246245357991	6.57476715113955	0.224404274364545	0.63570437997564	0.998034694446343	E14.5
26927	Necap2	0.0482925677444168	4.98317572309035	0.224404154306722	0.635704470352296	0.998034694446343	E14.5
26928	Nipa2	-0.0689033464828235	4.04062824063121	0.224303496647821	0.635780253447749	0.998034694446343	E14.5
26929	Sun1	0.0541842551330952	6.63539858584289	0.224223955318287	0.635840153216772	0.998034694446343	E14.5
26930	Arf6	0.0450330818086419	6.55384698224688	0.224191973365471	0.635864241363377	0.998034694446343	E14.5
26931	Mir138-2	-0.351396114264369	-3.06295125993351	0.224063832034496	0.635960775870225	0.998034694446343	E14.5
26932	Mms19	0.0433230633172598	6.10786037495251	0.224044963049547	0.635974993561301	0.998034694446343	E14.5
26933	Ift46	-0.0458777921289866	6.5315555572172	0.223978205818383	0.636025300703416	0.998034694446343	E14.5
26934	Galnt14	-0.0685854971417453	3.31611240167643	0.223973679179212	0.636028712235805	0.998034694446343	E14.5
26935	Prrt2	-0.0752465069812107	6.35712558685663	0.223937170319932	0.63605622892852	0.998034694446343	E14.5
26936	Sssca1	-0.0473368637687728	4.87370670601978	0.223914273178572	0.63607348788316	0.998034694446343	E14.5
26937	Zc3h11a	0.0515997015420375	7.24539657647504	0.223702733660218	0.636232989063233	0.998034694446343	E14.5
26938	Dnajc9	0.0615753164431465	6.66280987689088	0.223303297368442	0.636534416569702	0.998034694446343	E14.5
26939	Igsf6	-0.119182071640003	0.648876625158197	0.223208634799374	0.636605900331936	0.998034694446343	E14.5
26940	Cd80	-0.155237207849304	-1.40200870567281	0.223186034361095	0.636622969633056	0.998034694446343	E14.5
26941	Tsacc	-0.135783668467464	0.631211434216686	0.223060318329058	0.636717937746716	0.998034694446343	E14.5
26942	2610306M01Rik	-0.0682832060194226	3.12095488034355	0.223034239486299	0.636737642264718	0.998034694446343	E14.5
26943	Plin5	-0.157147149137783	-1.39296555300184	0.223018448592283	0.636749574152128	0.998034694446343	E14.5
26944	Ccdc13	0.0960588934170985	1.67659906109138	0.223001423433484	0.636762439251303	0.998034694446343	E14.5
26945	Il17ra	0.0772686798728773	3.44819950382762	0.222924255151639	0.636820759167332	0.998034694446343	E14.5
26946	Atp2c1	-0.0600928940951273	6.98358151431466	0.222920098283389	0.636823901070185	0.998034694446343	E14.5
26947	Hcn4	0.0736952335600132	5.14405528919381	0.222858406397087	0.636870534114339	0.998034694446343	E14.5
26948	Bbs7	0.0477989687273461	4.77569515451391	0.222827031236896	0.636894253700753	0.998034694446343	E14.5
26949	Zbtb3	-0.0726638129627057	2.64830963551168	0.222801833569688	0.636913304587864	0.998034694446343	E14.5
26950	Zfp641	-0.0803975977030376	3.73527598962267	0.222792036800175	0.636920711865287	0.998034694446343	E14.5
26951	E130215H24Rik	-0.118165071735382	-0.48487219295582	0.222769213104167	0.63693796949448	0.998034694446343	E14.5
26952	Dock8	-0.0952049951506749	0.668361999549981	0.222766421125288	0.636940080661306	0.998034694446343	E14.5
26953	Mt2	-0.109133296217121	3.10110241692139	0.222641693537724	0.637034410470722	0.998034694446343	E14.5
26954	Alx3	0.207139650323599	1.23657853768947	0.222610367960439	0.637058106662135	0.998034694446343	E14.5
26955	Acvr1c	-0.0992747330929311	1.26046782821629	0.222525349575566	0.637122428981807	0.998034694446343	E14.5
26956	1810058I24Rik	-0.0695065896408841	5.46330511500716	0.2223304557414	0.637269936426202	0.998034694446343	E14.5
26957	Cyp26a1	-0.341514221055708	-3.08677165279796	0.222237928360016	0.637339994412755	0.998034694446343	E14.5
26958	Atrnl1	-0.0580178471434877	6.74669933546241	0.222207899564694	0.637362734831846	0.998034694446343	E14.5
26959	Rhoc	0.0723581312923362	5.02151723587411	0.222155220690613	0.637402632400621	0.998034694446343	E14.5
26960	Mafg	-0.0541153989853617	4.78764720331652	0.222067973730569	0.637468723630537	0.998034694446343	E14.5
26961	2010320M18Rik	-0.075395653367027	3.67127224337099	0.222031836456033	0.637496102949494	0.998034694446343	E14.5
26962	Aste1	-0.0646440814889101	3.06004563637903	0.222001569731283	0.637519036555874	0.998034694446343	E14.5
26963	Zfp296	0.110420312445872	-0.334012119557864	0.221984363089945	0.637532075169159	0.998034694446343	E14.5
26964	Nop2	0.0354707282044436	6.04550390406301	0.221876506435767	0.637613819378944	0.998034694446343	E14.5
26965	Nefl	-0.106179075323971	6.0010990373844	0.221743089419629	0.637714969299562	0.998034694446343	E14.5
26966	Cnp	-0.0766506396317965	3.95943826024307	0.221717042045501	0.63773472141655	0.998034694446343	E14.5
26967	Gtf2f1	0.0419564733319142	7.05908668094269	0.221668705392021	0.637771379586773	0.998034694446343	E14.5
26968	Dnajc18	-0.0443767162834569	6.00134856345598	0.221562760887309	0.637851744219621	0.998034694446343	E14.5
26969	Ubxn1	0.0478657745244876	7.5530692305079	0.221494917585748	0.637903219358809	0.998034694446343	E14.5
26970	Ift80	0.0607895552315058	4.83121249345965	0.221404529362196	0.637971815099808	0.998034694446343	E14.5
26971	Gm1653	-0.280408604912343	-2.67670938261966	0.221391063984637	0.637982035456033	0.998034694446343	E14.5
26972	Zc3h15	-0.0517665362833588	6.71884814877509	0.221368462706955	0.637999190905181	0.998034694446343	E14.5
26973	Senp7	-0.0439019456712145	6.16618549438734	0.22129993682023	0.63805121186467	0.998034694446343	E14.5
26974	Slc44a2	0.0614934602057736	6.37757754791272	0.221294233961526	0.638055541594311	0.998034694446343	E14.5
26975	Tcf12	0.0615564798114589	8.07687649290784	0.221268790113918	0.638074859925927	0.998034694446343	E14.5
26976	Scrt2	0.0731825321350024	7.90962220293013	0.221133245352426	0.638177795634492	0.998034694446343	E14.5
26977	Zfp90	-0.0384582220945854	6.09593744998462	0.220998897519671	0.638279860390666	0.998034694446343	E14.5
26978	Mrgprf	-0.329480074956601	1.54758937366472	0.220912330889753	0.638345645584147	0.998034694446343	E14.5
26979	Banp	0.041700848167752	5.69600714441096	0.220903021169116	0.638352721323378	0.998034694446343	E14.5
26980	Mrpl18	-0.0679406049604753	5.30806593057413	0.220741448384473	0.638475551745631	0.998034694446343	E14.5
26981	Syt10	0.131381209270569	-0.447900621792578	0.220351449333343	0.638772262015126	0.998034694446343	E14.5
26982	Rttn	0.0706175206842162	4.22997046430367	0.220329803594534	0.638788739420665	0.998034694446343	E14.5
26983	Stx4a	-0.0498860694711198	4.48616640119204	0.220228233724079	0.638866070740072	0.998034694446343	E14.5
26984	Pbrm1	0.0499830274232308	7.74730765007149	0.220064447073227	0.638990817326786	0.998034694446343	E14.5
26985	Wdr78	0.0703643489940841	3.63348586378501	0.220056520254643	0.638996856151536	0.998034694446343	E14.5
26986	Slc25a5	-0.060887034016681	6.4899908070706	0.220021096055447	0.639023844707341	0.998034694446343	E14.5
26987	Tnks	-0.0587283959273855	7.30857726886987	0.2199116630816	0.639107234909227	0.998034694446343	E14.5
26988	Prkag1	0.0416796600413033	5.98003989436464	0.219908770900053	0.639109439154998	0.998034694446343	E14.5
26989	Tbccd1	0.0507883363514972	4.38803497748759	0.219812586429065	0.639182755213265	0.998034694446343	E14.5
26990	Sh3tc2	-0.116759381639353	0.784062462509027	0.219811569441148	0.639183530510966	0.998034694446343	E14.5
26991	Oard1	0.0634940823464728	5.22874025548353	0.219749881067425	0.639230562550155	0.998034694446343	E14.5
26992	Gtl3	0.0396247552289169	5.9962417840727	0.219684091901534	0.639280729961646	0.998034694446343	E14.5
26993	AV051173	-0.281338479044356	-2.96797807790204	0.219592171270271	0.639350839221488	0.998034694446343	E14.5
26994	Bloc1s3	-0.0594599414594139	4.13604194150594	0.219543981014022	0.639387601811595	0.998034694446343	E14.5
26995	Epgn	-0.181444109274737	-1.74276376173829	0.219361644013556	0.639526744610324	0.998034694446343	E14.5
26996	Ankrd39	0.0645853037201225	2.55427663641527	0.219286208208559	0.639584330887816	0.998034694446343	E14.5
26997	AI462493	-0.0622569313577807	4.43801256703011	0.219282835120978	0.639586906121627	0.998034694446343	E14.5
26998	Tead4	0.115955120226609	0.216973112143183	0.2192064016117	0.639645266894222	0.998034694446343	E14.5
26999	Med23	0.0438298796509682	6.46349484241102	0.219201505235622	0.639649005942806	0.998034694446343	E14.5
27000	9430091E24Rik	-0.0832162732429902	1.53633654216728	0.219092649110145	0.639732145540291	0.998034694446343	E14.5
27001	Gm16712	-0.112239878666182	-0.942798527338843	0.219065802653711	0.639752653572337	0.998034694446343	E14.5
27002	Gm5796	-0.136349304509167	-1.22494994864614	0.21897323031323	0.639823381416556	0.998034694446343	E14.5
27003	Wdpcp	-0.0701410753616536	3.42098631549909	0.218938854528695	0.639849650112697	0.998034694446343	E14.5
27004	Clcn1	0.102569486585386	2.87109856568406	0.218913631239221	0.639868926411447	0.998034694446343	E14.5
27005	Fzr1	0.0403258448079788	7.17836931218409	0.218877546510775	0.639896505660042	0.998034694446343	E14.5
27006	Ctbp1	0.0496117538473029	8.70023262163938	0.218822730861348	0.639938406093303	0.998034694446343	E14.5
27007	Trappc10	-0.0444197871317728	6.6453311960842	0.218801344260617	0.639954755492283	0.998034694446343	E14.5
27008	Tubgcp2	0.0365068292269587	6.61124218588421	0.218716939444247	0.640019289888019	0.998034694446343	E14.5
27009	Nucks1	0.0516954006385456	7.336055968311	0.218702220425186	0.640030545337642	0.998034694446343	E14.5
27010	Lyrm5	-0.0752565181124006	3.46398022933878	0.218700806168364	0.640031626826436	0.998034694446343	E14.5
27011	Kptn	-0.0485487338711024	4.35092422147508	0.218540829017474	0.640153989615593	0.998034694446343	E14.5
27012	Cdip1	-0.041290029569549	6.78193388389614	0.218399679958953	0.640261996562008	0.998034694446343	E14.5
27013	Akap8l	0.0636785439798267	6.66530662685463	0.218397269272707	0.640263841583075	0.998034694446343	E14.5
27014	1700086O06Rik	-0.0774364395659747	2.21964418497151	0.218390338725637	0.640269145953132	0.998034694446343	E14.5
27015	Gm5464	0.155453844351916	-0.929333228344089	0.21836384473545	0.640289424363863	0.998034694446343	E14.5
27016	Fam19a4	0.145210983077132	-0.713490097271962	0.21834625419579	0.640302888931524	0.998034694446343	E14.5
27017	Mtfmt	-0.0448523662329087	4.2482973808211	0.218316697497047	0.640325514408232	0.998034694446343	E14.5
27018	Gnb2l1	-0.0567191065307072	9.75262331404568	0.218263433836938	0.640366292134101	0.998034694446343	E14.5
27019	Mbd2	-0.0485708724567282	4.68335384376433	0.218229889697987	0.640391976050602	0.998034694446343	E14.5
27020	Rps6ka2	-0.0467604633637849	5.71722677246062	0.21819128905649	0.640421534581822	0.998034694446343	E14.5
27021	Mir688	0.32896510389928	-3.04801196938391	0.218066210936492	0.640517335330783	0.998034694446343	E14.5
27022	Crls1	-0.0505854837203734	5.05694105971264	0.217968870713843	0.640591914025575	0.998034694446343	E14.5
27023	Bicd2	0.0420992770664514	6.80840952886854	0.217939058792025	0.640614758940804	0.998034694446343	E14.5
27024	Fam217a	-0.165162286781793	-0.657673885283741	0.217824618144132	0.640702472639038	0.998034694446343	E14.5
27025	Snf8	-0.0494564545098411	5.2095290951467	0.217710355356449	0.640790078014878	0.998034694446343	E14.5
27026	Nxf2	-0.165196579808328	-1.74691086566743	0.217648038519897	0.64083786818379	0.998034694446343	E14.5
27027	Adck2	-0.0555344926214506	4.87690567149394	0.217646868345462	0.640838765658734	0.998034694446343	E14.5
27028	Gbp9	-0.164863775094378	0.645715026827704	0.217526545208241	0.640931064167626	0.998034694446343	E14.5
27029	Add1	-0.0382410072583417	8.86481732674165	0.217501195419684	0.640950513665444	0.998034694446343	E14.5
27030	Prokr2	0.120486084344913	3.93390484484286	0.217234598809188	0.641155142189574	0.998034694446343	E14.5
27031	Cacna1i	-0.0818227045918488	4.13332200966808	0.217182789243708	0.641194926803304	0.998034694446343	E14.5
27032	Wipi1	-0.0723652351652942	3.26574398175375	0.217004976221531	0.64133151353373	0.998034694446343	E14.5
27033	Thap2	0.0506214847234128	5.04655893271271	0.216998375327236	0.641336585308804	0.998034694446343	E14.5
27034	Ugt1a6a	-0.205061592708879	-1.12219595411255	0.216937383024952	0.64138345298231	0.998034694446343	E14.5
27035	Slc22a13b-ps	0.175577314165191	-1.51408036130176	0.216911580483494	0.641403282571343	0.998034694446343	E14.5
27036	Slc27a6	-0.0898812672762725	0.448342309511761	0.216911480530994	0.641403359388931	0.998034694446343	E14.5
27037	Was	-0.117929916774878	0.0330123923232386	0.216796997975106	0.641491358063106	0.998034694446343	E14.5
27038	Pter	-0.111303152177892	1.74448400337999	0.216728547383148	0.641543987108031	0.998034694446343	E14.5
27039	Pcnxl2	-0.0627006318001729	4.43651457035696	0.21672508978931	0.641546645788117	0.998034694446343	E14.5
27040	Zbtb1	0.0531462942368139	4.31490233625559	0.216654954968106	0.64160058078574	0.998034694446343	E14.5
27041	Txnrd1	0.0445768098602737	8.01311223849075	0.216649519978031	0.641604760838817	0.998034694446343	E14.5
27042	Farsa	0.0354966461960203	6.33620172571936	0.216586499395609	0.641653234653248	0.998034694446343	E14.5
27043	Adrm1	0.0481254739071892	4.39761051363001	0.216547569389883	0.641683182901547	0.998034694446343	E14.5
27044	Fbxo36	0.0992419216263538	1.10458005123524	0.216515270903546	0.6417080321108	0.998034694446343	E14.5
27045	Cdk5rap1	0.076582333278915	3.39828029909833	0.21634133711461	0.641841888836199	0.998034694446343	E14.5
27046	Rbm12b1	-0.0722892682459375	3.15775754082738	0.216245516468408	0.641915658870049	0.998034694446343	E14.5
27047	Gm17801	-0.268762777757585	-2.54838982673275	0.216144288117111	0.641993613763376	0.998034694446343	E14.5
27048	Commd6	-0.0676217813290465	4.0515287305554	0.216133297315096	0.64200207900088	0.998034694446343	E14.5
27049	Galr2	-0.127375750484767	-0.372297095131983	0.215869357473032	0.642205447057951	0.998034694446343	E14.5
27050	0610009L18Rik	-0.0820071363103348	1.10208726844552	0.215746519273921	0.64230014656217	0.998034694446343	E14.5
27051	Zc3hav1	-0.101782850998133	0.579811767564826	0.2156788693809	0.642352313808563	0.998034694446343	E14.5
27052	Srrm4	0.0689636762937817	7.64802250948357	0.215516048960282	0.642477911233259	0.998034694446343	E14.5
27053	Sema3e	-0.0824538951219694	2.95776804128724	0.215470565641255	0.642513006742204	0.998034694446343	E14.5
27054	Slc16a6	0.0679409417091353	2.49021262763449	0.215394276632903	0.642571882424148	0.998034694446343	E14.5
27055	Tex2	-0.0545440622629605	5.64802934219078	0.215382665606654	0.642580844289896	0.998034694446343	E14.5
27056	Gm10791	0.168004202258163	0.788881701374149	0.215354114116302	0.642602882748525	0.998034694446343	E14.5
27057	Nkain1	0.0447985107843653	8.63789608464275	0.215311006448644	0.642636160262079	0.998034694446343	E14.5
27058	Tada2a	0.0363414300019854	5.49040876044786	0.215139138587242	0.642768876110184	0.998034694446343	E14.5
27059	Tnfrsf23	-0.137697618052832	-0.120331778411558	0.215051519727879	0.642836559923117	0.998034694446343	E14.5
27060	Vpreb1	0.140322183397632	-1.37594682510539	0.215042452488449	0.64284356514039	0.998034694446343	E14.5
27061	Sh3bgrl3	-0.0684622655068925	6.59599485519355	0.215020229168275	0.642860735313169	0.998034694446343	E14.5
27062	Rnpep	0.0369883921505894	6.14463401898336	0.21500175399493	0.642875010414943	0.998034694446343	E14.5
27063	Slc46a3	-0.0784598584649782	1.46170746048551	0.214998956444038	0.642877172046833	0.998034694446343	E14.5
27064	Cited4	0.188729437351009	-1.10394733071595	0.214868477954518	0.642978010100275	0.998034694446343	E14.5
27065	Ppwd1	0.0632958941120203	4.1409513674741	0.214700753245012	0.643107687905533	0.998034694446343	E14.5
27066	Imp4	0.0397271083300432	5.43165581992451	0.214670280898808	0.643131254466897	0.998034694446343	E14.5
27067	Zcchc5	-0.204313881192108	0.669271114718107	0.214556073835119	0.64321959747531	0.998034694446343	E14.5
27068	1200014J11Rik	0.0439786029554191	5.78805962605235	0.214539941814945	0.643232078437608	0.998034694446343	E14.5
27069	Cdc42se1	0.043327129292787	6.89894402798016	0.21449267630155	0.643268649928342	0.998034694446343	E14.5
27070	Has2	-0.0938493003550134	1.6192212331616	0.214430744492519	0.643316576810994	0.998034694446343	E14.5
27071	Xpo4	0.0794614898170769	3.78112145803155	0.214408837234259	0.643333532092084	0.998034694446343	E14.5
27072	Gtpbp6	0.0601358412198292	3.71202874476714	0.214257324136208	0.643450825555954	0.998034694446343	E14.5
27073	Fbxw11	-0.0477047561323567	7.28835994947943	0.214239489928332	0.643464635173121	0.998034694446343	E14.5
27074	Sgk3	-0.0660565139855005	2.81705313795803	0.214165870985838	0.643521648143812	0.998034694446343	E14.5
27075	Ufsp1	0.0846992367853358	2.38897155698641	0.214161409195624	0.643525103885714	0.998034694446343	E14.5
27076	Dnase1	0.0733382061919119	2.66130543794576	0.213828567499041	0.643783019484022	0.998034694446343	E14.5
27077	Tmem53	-0.097435435890938	0.81617317920003	0.213460252963573	0.644068706767579	0.998034694446343	E14.5
27078	Ccr1	-0.189847377439303	-0.149461355411412	0.213386732471907	0.644125769562087	0.998034694446343	E14.5
27079	Hps1	0.0610819816419736	4.54918569113267	0.21337433240496	0.644135395026765	0.998034694446343	E14.5
27080	Zfp454	0.0554608296119097	4.3459270793915	0.213358223391335	0.644147900042013	0.998034694446343	E14.5
27081	Parp10	-0.115797713307187	0.851159650655651	0.213295455783523	0.644196630395311	0.998034694446343	E14.5
27082	Marc2	-0.0680708704907265	5.06583947303067	0.213005760990178	0.64442165107376	0.998034694446343	E14.5
27083	Rab14	-0.0394425188985794	7.90190795622759	0.212915673672367	0.644491664308401	0.998034694446343	E14.5
27084	Ikbkb	0.0508233561791082	6.21172742585294	0.212894385802258	0.644508211244017	0.998034694446343	E14.5
27085	Arhgef12	-0.049637662677103	7.64033265852914	0.212784625437955	0.644593543254427	0.998034694446343	E14.5
27086	Rpgrip1l	0.0466990681988216	4.69385548566185	0.212739897787904	0.644628323937793	0.998034694446343	E14.5
27087	Acat3	0.192179399075169	-1.67069704782215	0.212646988676013	0.64470058519816	0.998034694446343	E14.5
27088	Smco4	0.0856704910497028	2.44168315645874	0.212631111023354	0.644712936162518	0.998034694446343	E14.5
27089	Rfc2	0.0426158467255418	6.20194953088747	0.212559376582499	0.644768744173239	0.998034694446343	E14.5
27090	Mrps2	0.0406174297500643	5.90476617527993	0.212482982790295	0.644828189626126	0.998034694446343	E14.5
27091	Mir709	-0.337793877579255	-3.02214836752698	0.212423185349436	0.644874729750978	0.998034694446343	E14.5
27092	6530411M01Rik	0.0995822256661048	-0.00700290939256677	0.212401227486112	0.644891821467608	0.998034694446343	E14.5
27093	Mrto4	0.0469693266883059	4.87493099219148	0.212374696701884	0.644912474115687	0.998034694446343	E14.5
27094	Skor1	0.16158503136921	1.41019081252714	0.212101210295017	0.645125458335123	0.998034694446343	E14.5
27095	Adipor2	0.0440119325824393	6.74662845812729	0.212093201262739	0.645131698072531	0.998034694446343	E14.5
27096	Egr2	-0.254378285652381	-1.33068170054763	0.21208148994981	0.64514082246781	0.998034694446343	E14.5
27097	Cyb5b	0.0487003906649306	7.76235876062405	0.21203823096916	0.645174528598377	0.998034694446343	E14.5
27098	Dact3	0.0587451004883776	5.78821892334659	0.211928534581528	0.64526001949667	0.998034694446343	E14.5
27099	Soat1	0.0727817400795444	4.10160495886551	0.211847741017408	0.64532300238724	0.998034694446343	E14.5
27100	Zdhhc6	0.0476912325303098	4.97085069395742	0.211793494209402	0.645365298833314	0.998034694446343	E14.5
27101	Rps13	-0.169130401053269	-0.64018689377707	0.211782890643654	0.645373567241455	0.998034694446343	E14.5
27102	Sacs	-0.120863045555768	3.03809949617473	0.211726065522111	0.645417882392909	0.998034694446343	E14.5
27103	Dbp	-0.072779877209729	2.2310772621773	0.211692079637896	0.645444389776564	0.998034694446343	E14.5
27104	Prpf31	0.0504781225490154	6.60684033495208	0.211673786324162	0.645458658764199	0.998034694446343	E14.5
27105	Pnkd	-0.0408276582728148	6.57971041532672	0.211627505499509	0.645494761657054	0.998034694446343	E14.5
27106	Pik3ca	-0.0404867230049455	6.92142567431565	0.211568309147449	0.645540946707845	0.998034694446343	E14.5
27107	Mir140	-0.437897829330256	-3.52542112395746	0.211518681249281	0.645579672474562	0.998034694446343	E14.5
27108	Wipf3	-0.066010354574353	4.879752783246	0.211363031952235	0.64570116483909	0.998034694446343	E14.5
27109	Ccdc58	-0.0815637339521432	3.71679295654149	0.211351870755056	0.64570987881545	0.998034694446343	E14.5
27110	Slc5a5	-0.0828822323769569	1.05276966102009	0.21132546135326	0.645730498762272	0.998034694446343	E14.5
27111	Cyyr1	-0.100762207567034	1.1771556162804	0.211299658246862	0.645750646832891	0.998034694446343	E14.5
27112	BC030500	-0.0974736792936549	2.7013412850471	0.211276142112514	0.645769010444574	0.998034694446343	E14.5
27113	P4ha1	0.0655857606095382	5.22529025896425	0.211253000095763	0.645787083118573	0.998034694446343	E14.5
27114	Serpina3n	-0.41631682274097	-2.2357368678458	0.21123594428127	0.645800403562503	0.998034694446343	E14.5
27115	Exoc1	-0.0404614131635495	6.31975025075004	0.211226777173518	0.645807563263677	0.998034694446343	E14.5
27116	Scube1	-0.0699631043646813	6.71345554209071	0.211059294400759	0.645938403918658	0.998034694446343	E14.5
27117	Rhd	0.16486209968934	-1.60168914790888	0.211035710989741	0.645956832766928	0.998034694446343	E14.5
27118	Zfp41	0.0503655645161989	6.96487519892341	0.210963306535607	0.646013419766663	0.998034694446343	E14.5
27119	BC023829	0.0555703566972783	5.24428674408688	0.210938632924496	0.646032705874791	0.998034694446343	E14.5
27120	Ulk1	0.0494040690286895	7.99980176456117	0.210804126515402	0.64613786672596	0.998034694446343	E14.5
27121	Map3k3	0.0434207796903675	5.352730556751	0.210797666864526	0.646142918082834	0.998034694446343	E14.5
27122	Rab8b	0.0547876415804545	6.38252003050146	0.210691634003268	0.6462258476983	0.998034694446343	E14.5
27123	Celf4	-0.0504253880910153	8.45319777485149	0.210673108544441	0.646240339281832	0.998034694446343	E14.5
27124	Lims2	0.0980243883324992	0.66857448402393	0.210547603848893	0.646338535944232	0.998034694446343	E14.5
27125	Papolg	-0.0417368884536067	5.64185392624049	0.210508210107886	0.646369365474036	0.998034694446343	E14.5
27126	Pip5k1c	-0.0469482467355311	8.49737084244405	0.210452383811365	0.64641306109799	0.998034694446343	E14.5
27127	Mvb12a	0.0480741757776752	4.34293483364845	0.210332532471289	0.646506893263543	0.998034694446343	E14.5
27128	Ak4	0.0894903468179866	3.43027168674769	0.210270042268036	0.646555829965204	0.998034694446343	E14.5
27129	Tbr1	-0.0647389589987201	8.67276684729871	0.210204691866721	0.646607015931639	0.998034694446343	E14.5
27130	Rab31	-0.0483815422238158	6.40127044767729	0.210155455836219	0.64664558661252	0.998034694446343	E14.5
27131	Fibp	-0.040870395476042	6.01916008658982	0.210102187679542	0.646687322151722	0.998034694446343	E14.5
27132	Nrxn3	-0.0591826511783325	6.59593776779946	0.210087576267611	0.646698771294998	0.998034694446343	E14.5
27133	Abcc9	-0.0711155673925697	4.72545529257228	0.210069260539637	0.646713123729783	0.998034694446343	E14.5
27134	Prdm13	0.204122696280974	0.988824107748582	0.21004919838105	0.646728845558442	0.998034694446343	E14.5
27135	Gm711	0.20709741078575	-1.58695002402736	0.209974909155235	0.64678707065953	0.998034694446343	E14.5
27136	Dnah9	0.0805819729386885	2.56815073744273	0.20991081155721	0.646837317962352	0.998034694446343	E14.5
27137	Snora43	0.13288629279817	-0.531836341155667	0.209843106389176	0.646890403387973	0.998034694446343	E14.5
27138	Gm16023	0.104863048229862	0.904946487012653	0.209813673802195	0.6469134837556	0.998034694446343	E14.5
27139	Elac1	0.0564373660376122	4.15162970874672	0.209767037391849	0.646950058982168	0.998034694446343	E14.5
27140	Zfp667	-0.0495493172530775	4.31564509734731	0.209735369508831	0.646974897745668	0.998034694446343	E14.5
27141	Qrich1	0.038081870586952	7.50406024652348	0.209615501778845	0.647068936773866	0.998034694446343	E14.5
27142	Ppm1j	-0.108927922885232	0.137361286300325	0.209574619930784	0.647101016974441	0.998034694446343	E14.5
27143	Il4ra	0.0924854570940522	2.42129325978606	0.209429159038706	0.647215191598602	0.998034694446343	E14.5
27144	Ogfr	0.0437003602976396	7.13379925915565	0.209389258193237	0.647246518803302	0.998034694446343	E14.5
27145	Pcdhb13	-0.106562755527378	0.606105039821674	0.209200869904627	0.647394476186112	0.998034694446343	E14.5
27146	Susd3	0.159013859698538	-1.40445517264413	0.208899692374587	0.64763118400075	0.998034694446343	E14.5
27147	2810008D09Rik	0.0934440603422595	3.86112600036827	0.208757277904517	0.647743185230939	0.998034694446343	E14.5
27148	Zfp316	0.0419318045398699	6.56912973925311	0.208732885598994	0.647762373083498	0.998034694446343	E14.5
27149	2810004N23Rik	0.0560656075190305	4.94576228686902	0.208653209282428	0.647825058744056	0.998034694446343	E14.5
27150	Mkrn3	0.0465398170335312	4.19774680307149	0.208641674516072	0.647834134966252	0.998034694446343	E14.5
27151	Rpl13a	-0.0639558715049933	8.92513034660639	0.208592664174262	0.647872702523353	0.998034694446343	E14.5
27152	Ccny	-0.0436774361156198	6.83113798944124	0.208538861423472	0.647915047661923	0.998034694446343	E14.5
27153	Steap4	-0.244028452310712	-1.94933729062747	0.208526837994508	0.647924511533441	0.998034694446343	E14.5
27154	Exosc8	-0.0600937380812888	5.49319130229188	0.208467390118919	0.647971308942549	0.998034694446343	E14.5
27155	Shank2	-0.068411958831275	6.13668153025325	0.208465561654911	0.647972748438505	0.998034694446343	E14.5
27156	Sdhb	-0.0452761814636048	6.93848253961582	0.208429782444057	0.648000917894649	0.998034694446343	E14.5
27157	Hnrnpul2	0.0478625097453524	8.6233770212824	0.2080646570178	0.648288553255614	0.998034694446343	E14.5
27158	Ptafr	-0.175821145906172	-1.39323982076846	0.207980005124394	0.648355283127371	0.998034694446343	E14.5
27159	Zfp811	0.047698363001072	6.11180056485352	0.207902222947297	0.648416612163666	0.998034694446343	E14.5
27160	Enpp1	-0.183259951010551	1.06671407976294	0.207807033499616	0.648491685197593	0.998034694446343	E14.5
27161	Dusp1	0.0477395905492854	5.74259961508473	0.207716991068242	0.648562718051378	0.998034694446343	E14.5
27162	Chst2	-0.0657054227098257	6.01593115872127	0.207699798689127	0.648576282923864	0.998034694446343	E14.5
27163	Rpp21	-0.064322822037425	4.02319697459437	0.207625763377401	0.648634704900174	0.998034694446343	E14.5
27164	Wdr52	0.133504218378332	2.91020585460694	0.207492510879622	0.64873988742912	0.998034694446343	E14.5
27165	AW112010	0.433110982097401	-3.15372587422647	0.207470594127265	0.648757191268504	0.998034694446343	E14.5
27166	Mcph1	-0.0532843905112365	4.03846222761954	0.207192279746828	0.648977023674174	0.998034694446343	E14.5
27167	Uqcc1	-0.0388620685583931	5.41238267884993	0.20711965606688	0.649034416320174	0.998034694446343	E14.5
27168	Kif5a	-0.0482640407253037	8.60346253265406	0.207023368743625	0.649110528471498	0.998034694446343	E14.5
27169	Stx16	-0.0504692383478784	6.60351762674078	0.206914987739797	0.649196225865508	0.998034694446343	E14.5
27170	Echdc3	0.101689435371197	-0.588016033392856	0.206796329712125	0.649290080421112	0.998034694446343	E14.5
27171	Itgal	0.107352721102693	0.149699883049289	0.206720511947154	0.64935006676899	0.998034694446343	E14.5
27172	C5ar1	-0.171451980447675	-0.241234604758536	0.206620111331105	0.649429523283845	0.998034694446343	E14.5
27173	Fam171a2	-0.0630180845337689	8.06626473774735	0.206616175058741	0.649432638903393	0.998034694446343	E14.5
27174	Ifi204	-0.162520126089471	-0.348401223450345	0.206567771281065	0.649470954158846	0.998034694446343	E14.5
27175	Psma4	-0.0649437750762467	6.74641871883078	0.206564947415004	0.649473189629881	0.998034694446343	E14.5
27176	S1pr5	-0.112414854967865	0.610311804506063	0.20656244237426	0.649475172723086	0.998034694446343	E14.5
27177	Trappc9	-0.0431809584654691	6.06830686632945	0.206510364006073	0.649516403386198	0.998034694446343	E14.5
27178	4933424G06Rik	-0.180090259293881	-1.77597083742814	0.206500067271087	0.649524556097257	0.998034694446343	E14.5
27179	1700109K24Rik	-0.143668671681873	1.33375725237516	0.206490555374728	0.649532087609576	0.998034694446343	E14.5
27180	Wfs1	-0.0633799130158588	3.97991228623951	0.206427338413857	0.649582148069602	0.998034694446343	E14.5
27181	Naca	-0.0672780407848315	6.34078176442216	0.206345637188708	0.649646859611901	0.998034694446343	E14.5
27182	Adcyap1r1	-0.0554149400491827	6.95900793173234	0.206328006093681	0.649660826366816	0.998034694446343	E14.5
27183	Spo11	-0.23371764667756	-0.953416133570867	0.206263144013029	0.649712214101359	0.998034694446343	E14.5
27184	Golgb1	0.0546035955822002	6.85263383344583	0.206241811992186	0.649729116771698	0.998034694446343	E14.5
27185	Kdm4d	-0.147614399816431	-1.3559559739674	0.206128506776649	0.649818913131602	0.998034694446343	E14.5
27186	Cd99l2	-0.0549584684915632	7.00427271880228	0.206088465051263	0.649850654016026	0.998034694446343	E14.5
27187	Cyp2r1	0.11362137711211	-1.20448335304265	0.206073156123401	0.649862790312749	0.998034694446343	E14.5
27188	Osr1	0.331969582237766	2.64773365260895	0.206034971037248	0.649893064268927	0.998034694446343	E14.5
27189	Dhx58	0.104835421848383	0.794510394361533	0.20575076055923	0.65011849881221	0.998034694446343	E14.5
27190	C330006A16Rik	0.0412073518387895	4.93506442032163	0.205743680247726	0.650124117281372	0.998034694446343	E14.5
27191	Atg13	-0.0385197151990377	6.02933830037539	0.205686467473143	0.650169521850432	0.998034694446343	E14.5
27192	Klf1	-0.109975394429311	-0.366990566587512	0.205665643582321	0.650186049766118	0.998034694446343	E14.5
27193	Esr1	-0.234800585748649	-1.97967697768864	0.205404350752023	0.650393523601761	0.998034694446343	E14.5
27194	Mir677	0.336778060042269	-1.79818794482175	0.205378300102556	0.650414217266695	0.998034694446343	E14.5
27195	Kif26a	0.050983978507598	7.5661324653756	0.205309454122229	0.650468913563149	0.998034694446343	E14.5
27196	9330159M07Rik	-0.122026776199942	-1.02905286239356	0.205274373258934	0.650496788625296	0.998034694446343	E14.5
27197	Usp20	-0.0429958023297116	5.88493679644541	0.205200276037289	0.650555675309485	0.998034694446343	E14.5
27198	Tgds	-0.0581898623987713	3.74848857991883	0.205186662501816	0.65056649567746	0.998034694446343	E14.5
27199	4930579G24Rik	-0.0770935158031729	2.40148341718026	0.20509685405707	0.650637888448797	0.998034694446343	E14.5
27200	Lgi3	0.128790572276762	0.290222214527816	0.205073606385337	0.650656372137532	0.998034694446343	E14.5
27201	Elf3	-0.174165554781831	-1.62959605977516	0.205070327957095	0.650658978841947	0.998034694446343	E14.5
27202	G630025P09Rik	-0.127858256782029	-0.984939437967263	0.20506320099962	0.650664645629243	0.998034694446343	E14.5
27203	Ccnd3	0.0592493481734422	4.89330017076029	0.204979895720797	0.6507308921345	0.998034694446343	E14.5
27204	Mx2	0.193515645917776	-1.91708134421611	0.204870304178712	0.650818066864404	0.998034694446343	E14.5
27205	Mppe1	0.0927019369220424	1.18040876988028	0.204694794780931	0.650957734575198	0.998034694446343	E14.5
27206	Smad9	0.126828454712976	0.421029070114625	0.20467386706358	0.65097439334744	0.998034694446343	E14.5
27207	Cabp1	-0.0636609636183132	4.79806613310369	0.204658032582497	0.650986998510192	0.998034694446343	E14.5
27208	Krr1	-0.0441308383707193	5.88735452196066	0.204585796278991	0.651044510239416	0.998034694446343	E14.5
27209	Atp6v1c2	-0.149816261530948	-1.20509904035354	0.204563017587112	0.651062648282435	0.998034694446343	E14.5
27210	Ctnnd1	0.0405446595478479	7.80221084151164	0.204531948495116	0.651087389703231	0.998034694446343	E14.5
27211	Cep63	0.0406671199267561	5.08357001140952	0.204436495005452	0.651163416867746	0.998034694446343	E14.5
27212	H3f3b	-0.0564135829413359	9.35771744124493	0.204400591874755	0.651192018664677	0.998034694446343	E14.5
27213	Gdpgp1	0.0620544080834092	2.85708228706767	0.204393711224824	0.651197500397083	0.998034694446343	E14.5
27214	Apc	-0.0521859534442195	8.95236299143818	0.204356386831293	0.651227238236436	0.998034694446343	E14.5
27215	Utp23	-0.0590166852423325	3.97300903713736	0.204339329401854	0.651240829662619	0.998034694446343	E14.5
27216	Mrps21	-0.0577330629383526	4.85638663688398	0.204240242318377	0.651319796150939	0.998034694446343	E14.5
27217	Chgb	-0.0713773248614681	6.4365446802784	0.204219489769088	0.651336337614853	0.998034694446343	E14.5
27218	4933404O12Rik	0.0629990617658883	3.9332797464186	0.204078148284715	0.651449025163751	0.998034694446343	E14.5
27219	Taf7l	-0.308435139866036	-2.26775947032851	0.203667345086199	0.651776813845795	0.998034694446343	E14.5
27220	Cdk2ap2	0.0519254170491525	4.40048587587441	0.20347413737197	0.651931116017544	0.998034694446343	E14.5
27221	Fitm2	-0.0672356132340981	3.1910402468433	0.203384762934277	0.652002523271938	0.998034694446343	E14.5
27222	Rexo2	-0.0516490504382852	5.10470503579242	0.203310437986961	0.652061920856096	0.998034694446343	E14.5
27223	Mdn1	0.0685282598187033	6.72053737714893	0.203301296514567	0.65206922726466	0.998034694446343	E14.5
27224	Rpain	0.0544612223609725	4.22993113090253	0.203172063541254	0.652172539100333	0.998034694446343	E14.5
27225	Phtf1os	-0.0779684479858047	1.05741138375471	0.20315333758872	0.652187512339987	0.998034694446343	E14.5
27226	Gm7457	0.152419355272734	-1.23330505035337	0.2030376738463	0.652280015277823	0.998034694446343	E14.5
27227	Gcdh	0.0476244893970149	4.9450062916727	0.202969088071651	0.65233488223254	0.998034694446343	E14.5
27228	Snord49a	0.110888201676263	-0.198351658799494	0.202947326599324	0.652352293212572	0.998034694446343	E14.5
27229	Mir7013	-0.236435801335332	-2.20148101829805	0.20292404825026	0.652370919062702	0.998034694446343	E14.5
27230	Igbp1b	0.185230141581555	-1.30699338916058	0.202906060580595	0.652385312528848	0.998034694446343	E14.5
27231	Cela1	-0.231685639709037	-2.28541249556925	0.202866336942996	0.652417101512763	0.998034694446343	E14.5
27232	Med31	-0.0710985070608434	4.46426536372497	0.202778082398911	0.652487740929778	0.998034694446343	E14.5
27233	Snora17	-0.146414035513655	-0.857897626687069	0.202528567733832	0.652687553905783	0.998034694446343	E14.5
27234	Zfp329	-0.0462150787288887	6.01610357739963	0.202505034841362	0.652706406836962	0.998034694446343	E14.5
27235	Gm11517	0.169711640788633	-1.43875764897644	0.202442401024847	0.652756591152473	0.998034694446343	E14.5
27236	Ggta1	-0.0867050041264278	3.31762516470952	0.20243953202305	0.652758890116564	0.998034694446343	E14.5
27237	Mmgt1	-0.0463176602658456	6.54382238029174	0.202397878223422	0.652792269991527	0.998034694446343	E14.5
27238	Entpd7	0.0628171622466376	3.37675829127495	0.20236845593122	0.652815850460065	0.998034694446343	E14.5
27239	Yars2	-0.0572136376532341	3.99444863477417	0.202366203052524	0.652817656112535	0.998034694446343	E14.5
27240	Zdhhc7	0.0387051807861785	5.14137694070802	0.202299825882177	0.652870861960634	0.998034694446343	E14.5
27241	Ube2v1	-0.0762173080078426	2.54915047821918	0.202271687227066	0.652893420187324	0.998034694446343	E14.5
27242	Zfand2b	0.0466397275756875	4.25181634390115	0.20224031668344	0.652918571581816	0.998034694446343	E14.5
27243	Bcl2l2	-0.0359551464841515	5.61068013829531	0.202232605280543	0.652924754573213	0.998034694446343	E14.5
27244	Abcb9	-0.0775878972151465	3.25879177930388	0.202158264067272	0.652984368517728	0.998034694446343	E14.5
27245	Dclk2	0.0463749049956217	8.23506676593859	0.202153274068372	0.652988370451326	0.998034694446343	E14.5
27246	Cacna2d1	-0.0517174175909827	6.83121477936991	0.202020734933978	0.653094687368175	0.998034694446343	E14.5
27247	Golga1	-0.0460755240190682	5.87403766479733	0.20175204511008	0.653310346929932	0.998034694446343	E14.5
27248	Ikbkap	0.0376561616075108	7.04342553562678	0.201693775718049	0.653357138688525	0.998034694446343	E14.5
27249	Gm5617	0.0806807922868891	2.08934146526929	0.201606175196105	0.653427499354263	0.998034694446343	E14.5
27250	4933428G20Rik	0.111348105476282	0.0608544606745737	0.201540698213986	0.6534801024079	0.998034694446343	E14.5
27251	Sdha	-0.034466321383828	7.76485539732648	0.201540432908895	0.653480315570219	0.998034694446343	E14.5
27252	Dhrs11	-0.0854692855433966	1.79161640373978	0.201452991521187	0.653550580509101	0.998034694446343	E14.5
27253	Llgl2	0.109492272311497	0.579713034707757	0.201344274066965	0.65363796773001	0.998034694446343	E14.5
27254	Ino80d	0.0606119784942804	5.71481709060865	0.201328955142092	0.653650283378388	0.998034694446343	E14.5
27255	Slc29a1	-0.0611733834841087	5.29400411126662	0.201309539666937	0.653665893256834	0.998034694446343	E14.5
27256	Cdh7	-0.0689237077050658	3.03186075399085	0.201010721613819	0.653906254593344	0.998034694446343	E14.5
27257	Dpp7	-0.0716099866119622	4.0655366813937	0.200970718360903	0.653938448434073	0.998034694446343	E14.5
27258	Trim21	-0.12568396169176	0.772172651081539	0.200951767921474	0.653953700722774	0.998034694446343	E14.5
27259	Ash1l	0.0533732135094422	7.17111985966952	0.20093942710217	0.653963633713483	0.998034694446343	E14.5
27260	Samd4	0.0638606824084594	4.67570886118494	0.200922256435497	0.653977454805034	0.998034694446343	E14.5
27261	Lypla2	0.0399128477763751	6.88290493670168	0.20090299676899	0.653992958227815	0.998034694446343	E14.5
27262	Mtpap	-0.0424481948679975	5.04607826297588	0.200874985100988	0.654015508328107	0.998034694446343	E14.5
27263	Chst11	-0.0498198836065891	5.74480296807876	0.200833510391838	0.654048899984247	0.998034694446343	E14.5
27264	Tada2b	0.0488325392383892	4.9527412419993	0.200707213199255	0.654150608481568	0.998034694446343	E14.5
27265	Lgr6	0.146572774319141	-0.404503292204038	0.200608688747774	0.654229977971307	0.998034694446343	E14.5
27266	Ap3m1	-0.0457482553085079	5.99126951320263	0.200553615668388	0.65427435402955	0.998034694446343	E14.5
27267	Dok3	0.0875652169280369	2.92541905743438	0.200381973010966	0.654412704924421	0.998034694446343	E14.5
27268	Sox7	-0.0871896038417879	3.12850070971614	0.200342723464395	0.654444351631174	0.998034694446343	E14.5
27269	Dusp28	-0.061195943643614	3.28342161900915	0.200339101673308	0.654447272050147	0.998034694446343	E14.5
27270	Fam105a	-0.0775232035356682	2.47373513473793	0.200327787485531	0.65445639541124	0.998034694446343	E14.5
27271	Phb	-0.0486218468693483	4.71837274159982	0.200270581227318	0.654502529251072	0.998034694446343	E14.5
27272	Clec10a	-0.248557581275395	-1.29047016108988	0.20026249567006	0.654509050465802	0.998034694446343	E14.5
27273	1700010I14Rik	0.0751741037280256	0.813378415180266	0.200250813653315	0.654518472598835	0.998034694446343	E14.5
27274	Clnk	-0.239807271750799	-2.10543314350664	0.200238191372332	0.654528653472949	0.998034694446343	E14.5
27275	Hoxc4	-0.602880157576041	-1.4203584806288	0.200219237242514	0.654543942210464	0.998034694446343	E14.5
27276	H2-M3	0.107828876835227	-0.625861002125493	0.200216179971578	0.654546408340809	0.998034694446343	E14.5
27277	Mir7078	0.345343617277151	-3.1812346836659	0.200142077030872	0.654606189973013	0.998034694446343	E14.5
27278	Usp25	0.0509841621079965	5.11622704823173	0.199795356862317	0.654886078780993	0.998034694446343	E14.5
27279	Pcdhgc5	-0.0902902575739663	1.92277202517608	0.199667029919008	0.654989744197253	0.998034694446343	E14.5
27280	Gpr137	-0.0427118311648125	5.60079992270804	0.199596584903421	0.655046668270884	0.998034694446343	E14.5
27281	Rnf39	-0.14233676646563	-1.03345147260231	0.19958675808401	0.655054609926541	0.998034694446343	E14.5
27282	Map3k13	0.0518419610126059	5.23157910387479	0.1995408142207	0.655091743093036	0.998034694446343	E14.5
27283	Stag3	-0.106980032501825	3.03772095068529	0.199450665109758	0.655164619131235	0.998034694446343	E14.5
27284	Dppa5a	0.168317701329288	-1.56466124812227	0.199409504259989	0.655197899901498	0.998034694446343	E14.5
27285	Rnf217	-0.0488274422222554	4.1322427182412	0.199407518809442	0.655199505349656	0.998034694446343	E14.5
27286	Zdhhc3	-0.0346646049714167	6.49329551102805	0.19939190861497	0.655212128187888	0.998034694446343	E14.5
27287	Evpl	0.0998809664203918	0.841327916799723	0.199324533888039	0.655266616069401	0.998034694446343	E14.5
27288	Csnk2a1	0.0348220485787868	6.58042335459267	0.199297829193075	0.655288215981444	0.998034694446343	E14.5
27289	Vgll3	-0.129533650442034	0.223810521419026	0.199297326767308	0.655288622381763	0.998034694446343	E14.5
27290	Slc27a2	-0.0984451658024904	2.36073975628932	0.199093866916538	0.655453246765527	0.998034694446343	E14.5
27291	Sort1	0.0528503874509254	8.02152547813042	0.198929412625013	0.655586384517616	0.998034694446343	E14.5
27292	Ckap2	0.0812455109680806	5.48275829892817	0.198927578450803	0.6555878697875	0.998034694446343	E14.5
27293	Fezf1	0.141028320564785	3.97663324461489	0.198840409272908	0.655658466746188	0.998034694446343	E14.5
27294	Pdxdc1	-0.0345534970713057	6.70213688217537	0.198780216555193	0.655707226718929	0.998034694446343	E14.5
27295	Pnldc1	-0.0973842415153758	1.06653371692369	0.19872272596491	0.655753806058351	0.998034694446343	E14.5
27296	Fnip2	-0.0426074533553418	5.46444348429673	0.19868059935232	0.655787942506938	0.998034694446343	E14.5
27297	Jade1	-0.0448844162896397	5.37210900320964	0.198636180350903	0.655823941245325	0.998034694446343	E14.5
27298	Aco1	0.035837241437878	6.7067228074418	0.198608565748405	0.655846323533279	0.998034694446343	E14.5
27299	Spp2	0.293215722436005	-3.01893272076782	0.198561666873282	0.655884340453813	0.998034694446343	E14.5
27300	Galns	0.0817884639656737	2.8074710244577	0.198545407333075	0.655897521933338	0.998034694446343	E14.5
27301	Proz	-0.0697290765778801	2.38876124707658	0.198539315265934	0.655902460890161	0.998034694446343	E14.5
27302	Ctif	0.0479536698845777	6.70052439603458	0.198498910047846	0.655935220481949	0.998034694446343	E14.5
27303	Krt8	-0.236487586888232	-0.162570891172784	0.198462161786601	0.655965018569976	0.998034694446343	E14.5
27304	Tlcd1	-0.0908502626326599	1.64125553965052	0.198371952788273	0.656038180425385	0.998034694446343	E14.5
27305	Tmem210	0.235355631094872	-2.36554090345317	0.198205487724259	0.656173240294789	0.998034694446343	E14.5
27306	Ykt6	-0.0452533667272985	7.66588427823433	0.197868160762056	0.656447135884694	0.998034694446343	E14.5
27307	Mrps12	-0.056870304738092	4.98502693092076	0.197864863338488	0.656449814636564	0.998034694446343	E14.5
27308	Frat1	-0.0561093702493339	4.55391156088613	0.197852387658376	0.656459949837142	0.998034694446343	E14.5
27309	Spaca5	-0.380926158475794	-3.12724489882092	0.197835436969967	0.656473721132763	0.998034694446343	E14.5
27310	6820408C15Rik	0.124027987377483	0.830880147148215	0.197785741691479	0.656514099281491	0.998034694446343	E14.5
27311	Il17rc	-0.137534349488447	0.0415649662391789	0.197767636315891	0.656528811676989	0.998034694446343	E14.5
27312	Itpa	-0.0632292113064458	5.16950248422507	0.197735574158067	0.656554867307656	0.998034694446343	E14.5
27313	Tnfsf13b	0.166348059780585	-1.72941744662036	0.197655262763902	0.656620144267003	0.998034694446343	E14.5
27314	Mkrn1	-0.0418572006078373	7.77504532667115	0.197645916013954	0.656627742320605	0.998034694446343	E14.5
27315	Klf9	-0.113910478280297	1.99590933167566	0.197628535795783	0.656641871421836	0.998034694446343	E14.5
27316	Fam189a2	0.109007614392593	2.12577754555704	0.197580418909794	0.656680991518785	0.998034694446343	E14.5
27317	Bex2	-0.0592850241022221	7.79429842306426	0.197432937834289	0.656800932458643	0.998034694446343	E14.5
27318	Tbc1d17	0.0368955666366918	6.04948519357237	0.197299411728022	0.656909570612152	0.998034694446343	E14.5
27319	Nek1	-0.0396200982755379	5.11321982179363	0.197224228985659	0.656970759400403	0.998034694446343	E14.5
27320	Slc16a2	-0.0520817453750869	6.63741315535781	0.197209911680972	0.656982413371562	0.998034694446343	E14.5
27321	Timm21	-0.06247319895202	4.57934164837652	0.197187921699769	0.657000313719022	0.998034694446343	E14.5
27322	Gata3	0.314317804719337	1.50904127205244	0.197150751879164	0.657030573519917	0.998034694446343	E14.5
27323	Rbm22	0.0354961263404943	6.88147716084973	0.197115615761179	0.657059180831623	0.998034694446343	E14.5
27324	Arsi	0.117875548240394	1.67968717304917	0.196922302165326	0.657216628541006	0.998034694446343	E14.5
27325	Fxyd1	-0.206070829958755	1.11182876820092	0.196515917385657	0.65754791774158	0.998034694446343	E14.5
27326	Amigo2	0.0891818233406024	3.1962765205917	0.196512102801041	0.657551029372545	0.998034694446343	E14.5
27327	Srp72	-0.0347882595940775	7.24498045268582	0.196316365682083	0.657710744475142	0.998034694446343	E14.5
27328	Zbtb43	-0.0369706203740888	5.67173597065885	0.196236144984312	0.657776229466493	0.998034694446343	E14.5
27329	Map1b	0.0575811853496953	11.1890483779525	0.196202739642558	0.657803503317041	0.998034694446343	E14.5
27330	Gsn	-0.0743481055658163	3.95523837559911	0.196065954635007	0.657915210657624	0.998034694446343	E14.5
27331	Sirt1	0.0418256205207781	5.01986664401142	0.195934412713223	0.658022680130073	0.998034694446343	E14.5
27332	Chmp1b	-0.0510219298188995	5.72815950839419	0.195933244184431	0.658023635008938	0.998034694446343	E14.5
27333	1700025G04Rik	0.044516670358722	6.72973159856131	0.195855676817999	0.658087027832437	0.998034694446343	E14.5
27334	Mcm9	0.0560770682230699	3.56052988527511	0.195828396768205	0.658109326335458	0.998034694446343	E14.5
27335	Arglu1	0.0534535805861645	7.45875612202965	0.195810657891091	0.658123826953801	0.998034694446343	E14.5
27336	Cd163	-0.381589827916151	-0.575450325620505	0.195809105542772	0.658125095955967	0.998034694446343	E14.5
27337	Mir3072	0.165326778122128	-0.82957629007871	0.19576897035374	0.658157907460407	0.998034694446343	E14.5
27338	Tnfaip1	0.0349231942880013	6.93662835737067	0.19570795541205	0.658207796381737	0.998034694446343	E14.5
27339	Mkln1	-0.0439910371415985	5.99350443461331	0.195659795956184	0.658247180570451	0.998034694446343	E14.5
27340	Ubc	0.0442343865378576	6.71985757277199	0.195634734094241	0.65826767813416	0.998034694446343	E14.5
27341	Slc35g2	0.085379018604034	2.02599576574535	0.195633048472208	0.6582690568249	0.998034694446343	E14.5
27342	Ube3b	0.0406426712625404	7.20912030106316	0.195597999398881	0.658297725496937	0.998034694446343	E14.5
27343	Muc6	-0.328072200946281	-1.97757489975011	0.195592348347695	0.658302348107286	0.998034694446343	E14.5
27344	2410002F23Rik	-0.0402870946982917	6.61213824655844	0.195401107324052	0.658458832064047	0.998034694446343	E14.5
27345	Mir3097	0.380717973986389	-3.20030815770132	0.195227711438074	0.658600793289516	0.998034694446343	E14.5
27346	Slc2a9	0.118690585721576	-0.440052983289549	0.195142563130634	0.658670532785134	0.998034694446343	E14.5
27347	Snai2	-0.125116732879231	0.525478443112839	0.194889391624017	0.658877996733835	0.998034694446343	E14.5
27348	Rps2	0.0473940799431146	7.24723629735297	0.194475811580272	0.65921725571241	0.998034694446343	E14.5
27349	Kit	-0.0564229536478645	6.53015725523862	0.194446062228277	0.659241675660344	0.998034694446343	E14.5
27350	Trnau1ap	-0.0473906920181037	5.21262567328718	0.194441767022811	0.659245201591853	0.998034694446343	E14.5
27351	F730043M19Rik	-0.0772502721461821	2.10810165996096	0.194298695611362	0.659362675414377	0.998034694446343	E14.5
27352	Gm3219	0.162389951752751	-1.19781632272261	0.194179642792616	0.659460467306346	0.998034694446343	E14.5
27353	March9	-0.0496277160190772	6.24252197631225	0.194045450480203	0.659570737948176	0.998034694446343	E14.5
27354	Mrps18b	-0.0574317139453727	3.41487458068766	0.194044829648535	0.659571248213641	0.998034694446343	E14.5
27355	Pdgfrb	-0.0675118264249453	5.50239113171965	0.194035356245504	0.659579034584269	0.998034694446343	E14.5
27356	Zfp58	-0.0681166512804615	3.32888257529443	0.193917159897051	0.659676201503537	0.998034694446343	E14.5
27357	1110037F02Rik	0.0430361660474644	6.65826966217185	0.193917045962547	0.659676295183932	0.998034694446343	E14.5
27358	Kif17	-0.0976955362397964	1.43993654327139	0.19347856629301	0.660037070081362	0.998034694446343	E14.5
27359	Ddit3	-0.0503724287998467	3.89189705081002	0.193354920831252	0.66013889200726	0.998034694446343	E14.5
27360	1700030K09Rik	-0.0431326580653936	4.25751373173711	0.193277286301385	0.660202843829046	0.998034694446343	E14.5
27361	Slc12a8	0.0911433025788879	0.288784825441562	0.193246739717791	0.66022801092753	0.998034694446343	E14.5
27362	Mapk13	-0.146722156833864	-1.03050251086729	0.193215198508312	0.660253999981512	0.998034694446343	E14.5
27363	Arhgap32	-0.0497837109508436	7.00721801939144	0.193098214728877	0.660350413376924	0.998034694446343	E14.5
27364	Apoc1	0.162663125426124	-1.75973301760404	0.192789126806005	0.660605319159394	0.998034694446343	E14.5
27365	Psmb8	0.121917934139515	-0.548089617128605	0.192777163889009	0.660615189912663	0.998034694446343	E14.5
27366	Glce	-0.052763782850469	5.03114828021906	0.19272103213769	0.660661509805672	0.998034694446343	E14.5
27367	Agpat3	-0.0473348007468679	6.65674019706481	0.192634360786329	0.660733046766237	0.998034694446343	E14.5
27368	Arg2	-0.0684204186551296	2.70949872209564	0.192554070454248	0.660799334077021	0.998034694446343	E14.5
27369	Plbd1	0.190438351266053	-1.44388634478308	0.192357182283363	0.660961953790698	0.998034694446343	E14.5
27370	Creg1	-0.0806717612820407	3.73499059642914	0.192308334823164	0.661002314695759	0.998034694446343	E14.5
27371	Tpst1	-0.0509133016168469	5.23860220570326	0.192280958223492	0.661024937671128	0.998034694446343	E14.5
27372	A330050F15Rik	-0.209261937613077	-1.92535756367082	0.192259232867322	0.66104289204148	0.998034694446343	E14.5
27373	D6Ertd527e	-0.172321853330005	-1.69384659168966	0.192140154234039	0.661141323049927	0.998034694446343	E14.5
27374	Slmap	0.0370552299980357	5.86191944614253	0.192084486396209	0.661187350842951	0.998034694446343	E14.5
27375	Cyp2b19	0.167292934921636	-1.44668240888262	0.192064062666514	0.66120423977236	0.998034694446343	E14.5
27376	Rpl29	-0.0679394967751339	4.12502506932447	0.192053676809159	0.661212828526705	0.998034694446343	E14.5
27377	Gosr1	-0.0368495295650359	5.79343321464723	0.191953558386563	0.661295637291577	0.998034694446343	E14.5
27378	Dus2	-0.0475284004050574	3.72918848875038	0.191893206051106	0.661345567637035	0.998034694446343	E14.5
27379	Ncl	0.0517001060702926	9.29650354512081	0.191810989081659	0.661413601965677	0.998034694446343	E14.5
27380	Ing4	-0.0420844689501124	6.97684925588176	0.19165463485929	0.661543032641263	0.998034694446343	E14.5
27381	Neu1	-0.0576746840155593	4.9030356785942	0.191617489906591	0.661573790635733	0.998034694446343	E14.5
27382	Pdcd2	-0.0473861322002947	4.80504921768329	0.19147546715441	0.661691425789166	0.998034694446343	E14.5
27383	Dmrt1	-0.167686067874828	-1.05613369796952	0.191432875590468	0.661726713825536	0.998034694446343	E14.5
27384	Mirlet7c-1	0.359279353512886	-3.39586048122784	0.191249266237659	0.661878891728118	0.998034694446343	E14.5
27385	Arhgap12	-0.0397337122803583	6.36006721783435	0.191038921905118	0.66205333492819	0.998034694446343	E14.5
27386	Casp1	-0.138901389430452	-0.733825552006152	0.190944287625857	0.662131854533803	0.998034694446343	E14.5
27387	Slc27a1	0.0569130540205947	6.03757865885116	0.190913211870757	0.662157643648927	0.998034694446343	E14.5
27388	Pla1a	0.173574115207935	-1.39992387820472	0.190829176672011	0.6622273952132	0.998034694446343	E14.5
27389	Zfp180	-0.0412121840464272	5.98408086685408	0.190719028617066	0.662318848880157	0.998034694446343	E14.5
27390	Gpn3	0.0418501062792071	4.60308945847232	0.190681460228081	0.662350048333282	0.998034694446343	E14.5
27391	Ctu2	0.0434362863871092	4.99764022457108	0.190578156903081	0.662435857607323	0.998034694446343	E14.5
27392	Cnn3	0.0595329459763854	8.40813431348288	0.190573786543339	0.662439488472602	0.998034694446343	E14.5
27393	Slc43a3	0.0960258817410071	2.89254320114966	0.190479834852795	0.662517554889867	0.998034694446343	E14.5
27394	Tcf25	-0.0394595204267168	8.52170782449984	0.190471322706671	0.662524628941719	0.998034694446343	E14.5
27395	Nampt	-0.0377521130692326	6.16792722820117	0.190424497035437	0.66256354696153	0.998034694446343	E14.5
27396	Rnpepl1	0.0404152497794767	6.02385438020054	0.190279614586313	0.662683998581161	0.998034694446343	E14.5
27397	Cyp51	0.0579474232452184	7.65176408895213	0.190238621360095	0.662718089223447	0.998034694446343	E14.5
27398	Nme7	-0.047539753928162	4.83461078596768	0.189923321118348	0.66298044433639	0.998034694446343	E14.5
27399	Pitpnm1	-0.0747159091425333	6.09968034385007	0.189578957627113	0.663267278638199	0.998034694446343	E14.5
27400	Ggps1	-0.0415995850121735	5.20632997966523	0.189549310644564	0.663291987295701	0.998034694446343	E14.5
27401	Zxdb	-0.0655582506734506	2.23712457826687	0.189186462823273	0.663594581608855	0.998034694446343	E14.5
27402	Fgf2	-0.188121323332196	-2.02461611769086	0.189068932006528	0.663692669568487	0.998034694446343	E14.5
27403	4930593C16Rik	-0.289671862170133	-3.13211375276976	0.189027029137456	0.663727649306937	0.998034694446343	E14.5
27404	Btaf1	0.044836950196101	6.11553617602815	0.18899837439187	0.663751572411658	0.998034694446343	E14.5
27405	Hif1a	0.0402052702644354	7.62790637342344	0.188918879562397	0.663817951876051	0.998034694446343	E14.5
27406	Mab21l2	0.252860662261043	2.92261869875457	0.188889571458049	0.663842428805027	0.998034694446343	E14.5
27407	Cmtm3	-0.0751917739739378	4.80207742923191	0.188879951755364	0.663850463279021	0.998034694446343	E14.5
27408	Slc22a5	-0.0626277566270693	3.07239562477942	0.188787706671912	0.663927519667893	0.998034694446343	E14.5
27409	Sae1	0.0491680158856393	7.48775906756116	0.188719891588971	0.663984182874457	0.998034694446343	E14.5
27410	Cyfip1	-0.0352682386749521	6.48841041831221	0.188683974573024	0.66401419840576	0.998034694446343	E14.5
27411	Samd15	0.081393197182817	0.31163872483488	0.188547863494088	0.664127976053807	0.998034694446343	E14.5
27412	Swsap1	-0.0557899747662565	3.82669265436128	0.188531299533874	0.664141825491006	0.998034694446343	E14.5
27413	Eif3h	-0.0514720104490455	8.00893627342275	0.188433836187528	0.664223331067575	0.998034694446343	E14.5
27414	0610005C13Rik	0.116352601731515	-0.355595122237292	0.188366492040839	0.664279663526404	0.998034694446343	E14.5
27415	AI314180	-0.0331073308366489	6.74346981543203	0.18833800690776	0.664303494552486	0.998034694446343	E14.5
27416	Bcas3	-0.0436077867737116	5.03788725784501	0.188042620596214	0.664550744853585	0.998034694446343	E14.5
27417	Mettl16	0.0491543772327526	5.41037047608873	0.187988286219383	0.664596250045195	0.998034694446343	E14.5
27418	Tmed2	-0.0701447365034613	3.34105071268911	0.187773693505829	0.664776048435418	0.998034694446343	E14.5
27419	Hfe	-0.119270459500892	1.19139249450313	0.187762443032945	0.664785478108926	0.998034694446343	E14.5
27420	Ttr	0.337293321655666	9.09287015651746	0.187684619557103	0.664850715665705	0.998034694446343	E14.5
27421	Tmem198	-0.0556728315881651	5.21996467553522	0.187509423978032	0.664997636733745	0.998034694446343	E14.5
27422	Stap1	0.333094796244876	-3.1787867215166	0.187483005064589	0.665019799015939	0.998034694446343	E14.5
27423	Ccdc110	0.149363213996468	-1.48218878843179	0.187229540896166	0.665232519175434	0.998034694446343	E14.5
27424	Card10	0.0715452199183083	2.59991579071822	0.187221516098029	0.665239256789687	0.998034694446343	E14.5
27425	Nfic	0.0468107521404054	5.90382569646807	0.187218525359281	0.665241767855457	0.998034694446343	E14.5
27426	Diablo	-0.0429594547907515	5.98226768967219	0.187213291770256	0.665246162106748	0.998034694446343	E14.5
27427	Prkaca	0.0441740126511911	7.266740734071	0.187008883718754	0.665417845253342	0.998034694446343	E14.5
27428	Gfer	0.0472536586862177	4.60134505226625	0.186994612079054	0.665429836219917	0.998034694446343	E14.5
27429	Sp5	0.116862770577289	2.31467758040245	0.186986619033615	0.66543655217752	0.998034694446343	E14.5
27430	Ola1	-0.0431173314546646	6.50562840868824	0.186738761415938	0.665644892987334	0.998034694446343	E14.5
27431	Zmym1	0.0463598960314667	4.8355444238135	0.186658710672472	0.665712216014252	0.998034694446343	E14.5
27432	Kcnk3	-0.0970473675934952	2.78455533002449	0.186641435482283	0.665726746772347	0.998034694446343	E14.5
27433	N4bp2l2	-0.0465571115787839	5.91251187129635	0.186589887462372	0.66577011033287	0.998034694446343	E14.5
27434	Bc1	0.285580844248828	-3.18492743212506	0.186561083328259	0.665794344229361	0.998034694446343	E14.5
27435	Gdf5	0.100572895309043	1.28106325215227	0.186521759596285	0.665827432205047	0.998034694446343	E14.5
27436	Dyrk3	-0.0505369487539535	4.48409462972908	0.186502495916278	0.665843642659461	0.998034694446343	E14.5
27437	Mt1	-0.0908953350156778	4.0610681681831	0.186457166051596	0.665881791819053	0.998034694446343	E14.5
27438	Hpcal1	-0.0697608900614961	4.79696809409104	0.186426480717714	0.66590761941128	0.998034694446343	E14.5
27439	Slc3a2	-0.0505296659227168	7.15179688167886	0.186415992594924	0.665916447755936	0.998034694446343	E14.5
27440	Fbxo10	-0.0435417588732184	6.10880580728451	0.186269210746895	0.666040031846923	0.998034694446343	E14.5
27441	Gm5741	0.166793513092047	-1.09783052856561	0.186198588094268	0.66609951370797	0.998034694446343	E14.5
27442	Adamts1	-0.0761250756969804	4.37787651024577	0.186193238028242	0.666104020341118	0.998034694446343	E14.5
27443	Snord45b	-0.179439127403355	-1.67425687600471	0.186006936693531	0.666260999370172	0.998034694446343	E14.5
27444	Ass1	-0.118046472974367	0.0461174423678146	0.185975377287171	0.66628760081816	0.998034694446343	E14.5
27445	Rps19-ps3	-0.103421011397864	0.0499578021296771	0.185954764956495	0.666304976412738	0.998034694446343	E14.5
27446	Mex3b	0.0389034106383586	7.86213714191476	0.185922749402582	0.666331966857205	0.998034694446343	E14.5
27447	4930488L21Rik	-0.141725153966908	-1.41647597332102	0.185842073088999	0.666399992571798	0.998034694446343	E14.5
27448	Fkbp9	-0.068149795148004	5.80479830577892	0.185836712960068	0.666404512816037	0.998034694446343	E14.5
27449	Raet1e	0.307908822660168	-2.858682611229	0.185543033670271	0.666652293399905	0.998034694446343	E14.5
27450	Traf3	0.0441145198085985	6.4457381668294	0.185529907992992	0.666663373110318	0.998034694446343	E14.5
27451	Snord1b	0.23628823488758	-2.60571215992625	0.185498944817539	0.666689511737244	0.998034694446343	E14.5
27452	Ginm1	-0.0684825072118083	4.21751495884754	0.185479299432185	0.666706097404342	0.998034694446343	E14.5
27453	Fam58b	-0.0486261743285272	4.13371254677646	0.185460602789455	0.66672188306012	0.998034694446343	E14.5
27454	Pgm5	-0.125619909325359	2.44903788612492	0.185454054450105	0.666727412074204	0.998034694446343	E14.5
27455	Prrc2b	0.0500311836760284	9.86386732547632	0.185322534016336	0.666838484330797	0.998034694446343	E14.5
27456	Cdk20	-0.0513154695569854	4.04726134892677	0.185211574118728	0.666932229045368	0.998034694446343	E14.5
27457	Zzz3	0.0401560832636811	6.47572375801215	0.185203135365608	0.666939359906302	0.998034694446343	E14.5
27458	Ighmbp2	0.0467085987771012	4.57581972694856	0.185196721756126	0.666944779622152	0.998034694446343	E14.5
27459	Fggy	0.0682202835980793	1.89631113471468	0.185092582595416	0.667032796286864	0.998034694446343	E14.5
27460	Isg15	0.112108628277274	-0.279675174093636	0.184978590202366	0.667129174383486	0.998034694446343	E14.5
27461	9130401M01Rik	-0.0490032271575551	4.99585966640798	0.184833500055682	0.667251895868714	0.998034694446343	E14.5
27462	Snhg4	-0.0622694254599875	3.23746875182805	0.184659182713533	0.667399414064941	0.998034694446343	E14.5
27463	Gm5141	-0.0771850901239166	3.25979758546428	0.184624189557546	0.667429037394332	0.998034694446343	E14.5
27464	Rsbn1	-0.0430988866282673	5.56599824950571	0.184610845654927	0.66744033450262	0.998034694446343	E14.5
27465	Tnfrsf13b	-0.178445157384273	-1.87615308291472	0.184564976795652	0.667479171319124	0.998034694446343	E14.5
27466	Batf	-0.185758499668866	-1.3383188362421	0.184545638246597	0.667495546835624	0.998034694446343	E14.5
27467	Serp1	-0.0533421233135643	6.5651678697518	0.184424798602414	0.667597894577858	0.998034694446343	E14.5
27468	Ptpn9	-0.038055774348051	6.46522135588657	0.18441537753338	0.667605875624082	0.998034694446343	E14.5
27469	Hpse2	-0.305436398517159	-2.72118952218888	0.184394798365986	0.667623310078443	0.998034694446343	E14.5
27470	Ddx28	-0.0443300646959501	4.15785154816148	0.184330381388357	0.667677890914544	0.998034694446343	E14.5
27471	Snx22	-0.0700406796893568	3.18645076723782	0.184309050251207	0.667695967386022	0.998034694446343	E14.5
27472	Bcl7b	0.0467034096235618	5.17299904768479	0.184286948191943	0.667714698460593	0.998034694446343	E14.5
27473	Caprin1	0.039769007257376	9.78434772678894	0.184159337870678	0.667822871799319	0.998034694446343	E14.5
27474	Gm20605	0.115891103071269	1.49532306690383	0.184133673358129	0.667844632578378	0.998034694446343	E14.5
27475	Zfp414	0.0463722704092917	6.0692832938842	0.184070844056375	0.667897912729128	0.998034694446343	E14.5
27476	Airn	-0.130513166359198	0.0643953403435961	0.184057797882428	0.66790897742203	0.998034694446343	E14.5
27477	Bex1	-0.0598863669110378	6.52984706438586	0.183974399162121	0.667979720338195	0.998034694446343	E14.5
27478	Lacc1	0.0885068474864139	1.56255996674206	0.183944451636387	0.668005127942032	0.998034694446343	E14.5
27479	9230114K14Rik	0.0991417306306285	-0.118002920611699	0.183925301673399	0.668021376132867	0.998034694446343	E14.5
27480	Guca1a	0.18928324883435	-2.23132469358742	0.183880860616185	0.668059086946195	0.998034694446343	E14.5
27481	Olfml2b	-0.0606585806794706	4.07334484036972	0.183746500729896	0.668173131920671	0.998034694446343	E14.5
27482	Ccdc42b	-0.155843739621595	-1.67806678103513	0.183664880729197	0.668242435262065	0.998034694446343	E14.5
27483	Kcnd3os	-0.143041880940016	-1.26519204243348	0.183541394017729	0.668347322182478	0.998034694446343	E14.5
27484	Gm10416	0.19195002412166	-1.89281431376009	0.183453042864485	0.668422391356036	0.998034694446343	E14.5
27485	Tra2a	0.0483891675880626	7.52806424551342	0.183231414086727	0.668610796487739	0.998034694446343	E14.5
27486	Phf11b	-0.350458612001045	-3.06462405532641	0.18319713806509	0.668639946339105	0.998034694446343	E14.5
27487	Gm3258	0.277668263921293	-3.17058291186257	0.183175224249279	0.668658584512368	0.998034694446343	E14.5
27488	St7l	-0.047808554668358	4.77771735452647	0.18311615304208	0.668708832420108	0.998034694446343	E14.5
27489	Mcmbp	0.0398889322388779	6.63111520447725	0.182929708611715	0.668867491093541	0.998034694446343	E14.5
27490	Nr0b1	-0.143090505457577	-0.56382303600728	0.182925648119834	0.668870947515537	0.998034694446343	E14.5
27491	Plcd3	0.0871104744460326	1.57484691076483	0.182908938181757	0.668885172032841	0.998034694446343	E14.5
27492	Yipf5	-0.0588723645197205	5.7597416309759	0.182741433825875	0.669027804431954	0.998034694446343	E14.5
27493	Mrpl43	0.049780803227408	5.82128373853466	0.182687589717109	0.669073669895489	0.998034694446343	E14.5
27494	Rngtt	-0.039593420962132	5.49136076823727	0.182542345236776	0.669197431859057	0.998034694446343	E14.5
27495	Vsx2	-0.313016936072769	-1.80454913249744	0.182541310100099	0.669198314101833	0.998034694446343	E14.5
27496	Aoc2	0.0852406239453262	3.22967946771837	0.182440994349182	0.669283826845718	0.998034694446343	E14.5
27497	Creb3l3	0.144250641697915	-1.82802301963515	0.182402318633471	0.6693168028377	0.998034694446343	E14.5
27498	D19Bwg1357e	-0.0389727722966805	6.54588895812997	0.182268302560466	0.669431100661553	0.998034694446343	E14.5
27499	Mir5133	0.176754198964132	-1.63930286740869	0.182261754151835	0.66943668685301	0.998034694446343	E14.5
27500	Npffr1	-0.185258583994934	-1.59434985255221	0.182258681696823	0.669439307885185	0.998034694446343	E14.5
27501	Dfnb59	-0.125393905676033	-0.896248358842648	0.182238391124063	0.669456617905634	0.998034694446343	E14.5
27502	Ddx18	0.051881996332142	4.32697702642325	0.18219007029634	0.669497845307686	0.998034694446343	E14.5
27503	Gm5105	-0.217614469355891	-2.82289526388235	0.18216379241483	0.669520268348475	0.998034694446343	E14.5
27504	Blnk	-0.115885481160952	-0.613685293297803	0.182114934056919	0.669561964499432	0.998034694446343	E14.5
27505	Spata4	0.242070131599144	-2.53504475917663	0.182051991431631	0.66961569003422	0.998034694446343	E14.5
27506	AF357359	-0.115968663496577	1.93852465314275	0.182022789071336	0.669640619834758	0.998034694446343	E14.5
27507	Bco2	0.103508697956513	-0.295470431146885	0.181985969031553	0.669672056151249	0.998034694446343	E14.5
27508	Calr3	0.0850765394715212	0.232729323578082	0.181965667350001	0.669689390985364	0.998034694446343	E14.5
27509	Fam134b	-0.0871576092251425	3.43512385310524	0.181958285234927	0.669695694576164	0.998034694446343	E14.5
27510	Tsen34	-0.0488636640941695	5.98060553287827	0.181824907392194	0.669809612008463	0.998034694446343	E14.5
27511	Nudcd2	0.0573589517555378	5.20783160991839	0.181820556938078	0.66981332854378	0.998034694446343	E14.5
27512	Amot	0.049259081417773	5.48748657882614	0.181743441721991	0.669879215774003	0.998034694446343	E14.5
27513	Fancm	0.0511336878988683	4.96853529116272	0.181552905021981	0.670042081164439	0.998034694446343	E14.5
27514	Hk1os	0.110382901560471	-0.683680016066181	0.181513100293284	0.670076117872409	0.998034694446343	E14.5
27515	Rgs22	0.117340171467445	-0.557551641892461	0.181498579795573	0.670088535332549	0.998034694446343	E14.5
27516	Sbspon	-0.134099907039603	-0.635195554905369	0.181415063091855	0.670159967514538	0.998034694446343	E14.5
27517	Fam21	0.0382731996729605	6.88095297490109	0.181372798569711	0.670196123937822	0.998034694446343	E14.5
27518	1700125G02Rik	0.266896484937927	-2.90176146654166	0.181186910019917	0.670355206848805	0.998034694446343	E14.5
27519	Il21r	-0.152648665442955	-0.373421208682796	0.181124956904601	0.670408247570505	0.998034694446343	E14.5
27520	Sqrdl	0.0867551922388399	0.610827659018457	0.180974670795001	0.670536958494994	0.998034694446343	E14.5
27521	Nmd3	-0.04665367177039	5.08520576152876	0.180916968021668	0.670586394184063	0.998034694446343	E14.5
27522	Dnajc30	-0.0544536434352101	4.24297132869577	0.180868921264075	0.670627564379985	0.998034694446343	E14.5
27523	1700001K23Rik	-0.22253990483728	-2.65654201871322	0.180783633290101	0.670700661651951	0.998034694446343	E14.5
27524	A630007B06Rik	-0.0519112963236959	5.26943132194296	0.180748898846844	0.670730437135219	0.998034694446343	E14.5
27525	Sytl4	-0.128042934966408	0.0125708260279215	0.180744480793106	0.670734224675311	0.998034694446343	E14.5
27526	Tnfrsf11b	-0.109689129976587	0.410922068332084	0.180690190209397	0.670780771750825	0.998034694446343	E14.5
27527	Fam173a	-0.0463024297064451	4.59945312454512	0.180656007846995	0.670810082892099	0.998034694446343	E14.5
27528	Txndc15	-0.0636656961685022	5.91644796439284	0.180436474445791	0.670998409355466	0.998034694446343	E14.5
27529	6430550D23Rik	0.105763802163434	-0.0775638784994641	0.180405835412902	0.671024703765668	0.998034694446343	E14.5
27530	Cxcr4	-0.0668311636815833	5.45285465494842	0.180178102211194	0.67122022698889	0.998034694446343	E14.5
27531	Csf2ra	0.0692023298399394	5.26103231425922	0.180059419731407	0.671322181140971	0.998034694446343	E14.5
27532	Rnaseh2b	-0.0624515440558868	5.42824692101471	0.18003164851541	0.671346043720824	0.998034694446343	E14.5
27533	Cald1	0.0539247254739308	6.48953080825361	0.179970338507569	0.671398732394838	0.998034694446343	E14.5
27534	2510039O18Rik	0.0473136396749768	5.73322268653638	0.17990870020488	0.671451713875421	0.998034694446343	E14.5
27535	Ccdc81	-0.12509274888861	0.103867527896901	0.179855869272192	0.671497133465017	0.998034694446343	E14.5
27536	Gbe1	0.060124984925177	3.42573297945385	0.179760583760444	0.671579071831539	0.998034694446343	E14.5
27537	Tmem205	-0.0686612858167163	3.39695006020831	0.179746673372865	0.671591035860597	0.998034694446343	E14.5
27538	Zfp882	-0.0429239596297663	5.08313425497171	0.179741020470249	0.671595897958203	0.998034694446343	E14.5
27539	Ubb	-0.0478266061394043	8.14417706879342	0.179612762424057	0.671706237770181	0.998034694446343	E14.5
27540	Bbc3	-0.0759863244532288	4.37451150951643	0.179594019611255	0.671722366017952	0.998034694446343	E14.5
27541	Akt1s1	0.0420174272117148	6.56541908114173	0.179589182225564	0.671726528764313	0.998034694446343	E14.5
27542	Plxna2	-0.0630198579873705	9.39797312741472	0.179477991053787	0.671822231048213	0.998034694446343	E14.5
27543	Telo2	0.0405566674866124	5.53413870248879	0.179366408005805	0.671918305777258	0.998034694446343	E14.5
27544	Btbd9	-0.0374656455753407	6.68408349652811	0.17934202846649	0.671939301628621	0.998034694446343	E14.5
27545	Atxn7l1	0.0463887570269233	5.06764611700382	0.179289656207594	0.671984410722407	0.998034694446343	E14.5
27546	March7	-0.0384882667655533	6.34683782741349	0.179287154745584	0.671986565467461	0.998034694446343	E14.5
27547	Zfp946	-0.0421122589193181	5.35334810237908	0.179141797309381	0.672111805986215	0.998034694446343	E14.5
27548	Il27ra	0.136717691027904	-0.850637141452081	0.178995810891852	0.672237648754662	0.998034694446343	E14.5
27549	Cpe	-0.0698887186498401	8.83930533414038	0.17898487330811	0.672247079573429	0.998034694446343	E14.5
27550	4933407K13Rik	0.0806972578661506	2.38544970359127	0.178977113167235	0.672253770880882	0.998034694446343	E14.5
27551	Ak8	0.117573537795788	-0.034498577650492	0.17897095595082	0.672259080162382	0.998034694446343	E14.5
27552	Msx1os	0.213887729900856	-1.25652830908647	0.178894122782573	0.672325341384327	0.998034694446343	E14.5
27553	Eogt	-0.0620712857504034	4.29472276804171	0.178803835690907	0.672403226763434	0.998034694446343	E14.5
27554	St8sia6	-0.171354117574151	-1.11548001283956	0.178795657782388	0.672410282510317	0.998034694446343	E14.5
27555	Snord68	0.171542186248439	-1.30793141758674	0.178795050924709	0.67241080610338	0.998034694446343	E14.5
27556	Esyt2	-0.0551227420224603	5.27203538029556	0.178777187993216	0.672426218599739	0.998034694446343	E14.5
27557	Pttg1ip	-0.056145599285841	5.85853890102334	0.178693101139984	0.672498782622019	0.998034694446343	E14.5
27558	Tshr	-0.104215447038684	1.44741966203339	0.178567556640431	0.672607160609276	0.998034694446343	E14.5
27559	Cycs	-0.0853756452765662	1.5988246153388	0.178522185101391	0.672646339249838	0.998034694446343	E14.5
27560	Shisa4	0.0388463793286561	5.28136898161689	0.178491205862048	0.672673093410126	0.998034694446343	E14.5
27561	R3hdml	-0.274914734852764	-3.01727933386464	0.178450587308369	0.672708176380473	0.998034694446343	E14.5
27562	Ube2q1	0.0340414882408639	7.31847989259452	0.178417169263716	0.67273704367076	0.998034694446343	E14.5
27563	Mn1	-0.0564636041592715	7.81561023967704	0.178413342819695	0.672740349246066	0.998034694446343	E14.5
27564	Arhgap8	-0.131991953378164	-1.40421017964339	0.178340231039934	0.672803516824596	0.998034694446343	E14.5
27565	Cab39	-0.0411939782654893	7.85774499753275	0.17832597443271	0.672815836115953	0.998034694446343	E14.5
27566	DQ267101	-0.376009124689805	-3.50580508337912	0.178188309514066	0.672934823753341	0.998034694446343	E14.5
27567	Rai2	0.045679302816365	4.7324433424962	0.178176978423277	0.672944619943711	0.998034694446343	E14.5
27568	Xpnpep2	-0.250856313079746	0.343824422614029	0.178131189854497	0.672984209768205	0.998034694446343	E14.5
27569	Bcas1	0.137182690429337	1.94398986941032	0.177809275936117	0.673262713129391	0.998034694446343	E14.5
27570	Apmap	-0.0564253471010136	5.25996794838801	0.177567808741301	0.673471813085619	0.998034694446343	E14.5
27571	Ppbp	0.18758865125661	-1.11026769192035	0.177437115966097	0.673585057109648	0.998034694446343	E14.5
27572	Ppm1l	0.0662144396777231	5.63135885490163	0.177334497252623	0.673674009651866	0.998034694446343	E14.5
27573	Selo	-0.0442779801816635	4.13845304315285	0.177206010850377	0.673785427704178	0.998034694446343	E14.5
27574	Arel1	-0.0404254810242068	6.95686723561174	0.177184231977566	0.673804318147611	0.998034694446343	E14.5
27575	Pcdhb18	-0.0759983684266849	2.35780519208717	0.177118138366009	0.673861654443077	0.998034694446343	E14.5
27576	Htr4	-0.145957489795843	-0.361653704696224	0.17696504829258	0.673994508665038	0.998034694446343	E14.5
27577	Lrpprc	-0.0332793823962731	6.24620043503449	0.176930208058135	0.674024753071993	0.998034694446343	E14.5
27578	Piga	0.0598920191498858	3.69383876491938	0.176928351546497	0.674026364786749	0.998034694446343	E14.5
27579	Parl	-0.0470472895083304	4.45021890290736	0.176773098162604	0.674161181918541	0.998034694446343	E14.5
27580	Sox2ot	0.0488350070307789	6.21989478993883	0.176733988858832	0.674195154186609	0.998034694446343	E14.5
27581	Tex35	-0.225904331056673	-2.78580972486929	0.176429588624284	0.674459722537271	0.998034694446343	E14.5
27582	Plekha1	-0.0538986201370477	6.76664801835451	0.176376728022763	0.674505693492777	0.998034694446343	E14.5
27583	Tap1	0.0927642509464266	0.918617923024719	0.176314695140093	0.674559651586095	0.998034694446343	E14.5
27584	Acyp1	-0.0820565648642063	3.96085490755285	0.176291256066456	0.674580042513742	0.998034694446343	E14.5
27585	Creb3l1	-0.118238883128747	2.90360622993896	0.176194981163853	0.674663814028197	0.998034694446343	E14.5
27586	Isoc1	0.0437516014015186	5.86647959136492	0.176123995013921	0.674725598327221	0.998034694446343	E14.5
27587	Wdr74	0.0348790263670553	5.26383753182683	0.176115660849653	0.674732853104116	0.998034694446343	E14.5
27588	Ltbr	0.0689879935469316	4.09162116706559	0.176072511479713	0.674770417273899	0.998034694446343	E14.5
27589	5730422E09Rik	0.155506832739417	-1.86763173566748	0.17577792470262	0.675027017853519	0.998034694446343	E14.5
27590	Rbbp7	-0.0443770443307057	6.95080754556887	0.175726955520503	0.675071440342943	0.998034694446343	E14.5
27591	Birc2	-0.0412083277838218	5.78224899574074	0.175681323584245	0.675111217551112	0.998034694446343	E14.5
27592	Snora78	-0.167782610461208	-1.89841807478762	0.175660002012755	0.675129805576511	0.998034694446343	E14.5
27593	Zfp692	0.075079033583274	5.23598903722102	0.175658944159299	0.675130727841702	0.998034694446343	E14.5
27594	Slitrk1	-0.0482466221915397	5.55452974174716	0.175618151318996	0.675166294631403	0.998034694446343	E14.5
27595	Vil1	0.14660763445532	-2.14656387944803	0.175566703480127	0.67521115831211	0.998034694446343	E14.5
27596	Rp2h	-0.0497734395778431	4.52923802212848	0.175475946138754	0.675290319612475	0.998034694446343	E14.5
27597	8430408G22Rik	-0.112532962814477	0.979431302481801	0.175437784664823	0.675323612391599	0.998034694446343	E14.5
27598	Ndufaf2	-0.0568432854953177	4.69225441188748	0.175387809586564	0.675367218015843	0.998034694446343	E14.5
27599	Gm867	-0.173340858585447	-1.46043787258805	0.175336173232889	0.675412280852537	0.998034694446343	E14.5
27600	Dnajb5	0.0371597995306312	7.02912833938886	0.175159739244492	0.67556631295449	0.998034694446343	E14.5
27601	Grsf1	0.0455627291905158	6.84422643677476	0.175119665099274	0.675601311575079	0.998034694446343	E14.5
27602	Nit1	-0.036804467933711	5.14835267551295	0.174957934024807	0.675742606705684	0.998034694446343	E14.5
27603	Spg7	0.0453672121199708	5.95937236364095	0.174886338393911	0.67580518019066	0.998034694446343	E14.5
27604	Cbx8	0.0509274417582293	4.09964334238488	0.174826024682661	0.675857905129868	0.998034694446343	E14.5
27605	Maf1	-0.036072212287616	6.99415906529328	0.174746283512158	0.675927629537126	0.998034694446343	E14.5
27606	B630019K06Rik	-0.0647401087611506	4.97040926273035	0.174697283085216	0.675970483999501	0.998034694446343	E14.5
27607	Copa	-0.0325879760921277	8.5821439017094	0.174658775992581	0.676004166226778	0.998034694446343	E14.5
27608	Gpr126	-0.118649465811336	1.33139354057675	0.174561893461647	0.676088928856365	0.998034694446343	E14.5
27609	Mitf	-0.0822960902969004	1.34944223190972	0.174535503617131	0.676112022147027	0.998034694446343	E14.5
27610	Cars2	-0.0471587587044509	4.27621850901094	0.174523058122578	0.676122913692864	0.998034694446343	E14.5
27611	Itgb3	0.0909761021879554	1.42167845331234	0.174508073909291	0.676136027577336	0.998034694446343	E14.5
27612	Prdm15	0.0428129930036045	5.53187936013289	0.174353001937678	0.676271782321747	0.998034694446343	E14.5
27613	Apc2	0.0479137703278967	9.64800858220707	0.174329514652904	0.676292349990452	0.998034694446343	E14.5
27614	Sema3g	0.0898190055355241	2.64508991367911	0.174232569518896	0.676377261461404	0.998034694446343	E14.5
27615	Pdzrn4	-0.0812670201108618	4.54024350840449	0.174222453727097	0.6763861231923	0.998034694446343	E14.5
27616	F2r	0.0657396047285325	6.96389102236469	0.173864752111601	0.676699674712842	0.998034694446343	E14.5
27617	Siah3	0.0808461821293791	3.76666742041588	0.173861475488945	0.676702548660628	0.998034694446343	E14.5
27618	Ehbp1	-0.0371464778999986	6.91646174324134	0.173843544732126	0.676718276411124	0.998034694446343	E14.5
27619	Ccdc137	0.0384427359947334	4.92302477901468	0.173830831961824	0.676729427843514	0.998034694446343	E14.5
27620	Dhrs7b	-0.0645920924570173	3.76566074590564	0.173759247627149	0.67679222937856	0.998034694446343	E14.5
27621	Gm14137	-0.115197958718823	1.18945562511633	0.173705669761372	0.676839243623991	0.998034694446343	E14.5
27622	Dleu2	0.0903217108520624	2.63897701828771	0.17355550661674	0.676971056219057	0.998034694446343	E14.5
27623	Gls	-0.0468089858751913	6.85056096517347	0.173489417512595	0.677029090172706	0.998034694446343	E14.5
27624	Pdzd3	-0.109022987413783	-0.466623161037858	0.173411065531781	0.677097909172035	0.998034694446343	E14.5
27625	Tmem106c	-0.0439627505379882	5.24314549303038	0.17331902307077	0.677178776256176	0.998034694446343	E14.5
27626	Ift27	0.042980833605466	5.50776812243272	0.173255235055224	0.67723483420258	0.998034694446343	E14.5
27627	Slc39a3	-0.0504316787596952	6.28953478813478	0.173252573988378	0.677237173054506	0.998034694446343	E14.5
27628	Rmrp	0.272741109545366	1.09106920468215	0.173196055702245	0.677286852809238	0.998034694446343	E14.5
27629	1700061G19Rik	0.137081124392999	-0.624388517681391	0.173170464494461	0.677309350690828	0.998034694446343	E14.5
27630	Grn	-0.0576678076707265	5.81035538486091	0.173151820648023	0.677325742198353	0.998034694446343	E14.5
27631	Filip1l	0.0684172300129705	2.11391673976123	0.173000003237874	0.677459257298254	0.998034694446343	E14.5
27632	Bre	-0.047527886556119	4.91050100543404	0.172957722618765	0.677496453021091	0.998034694446343	E14.5
27633	4930549G23Rik	-0.168458695309572	-1.45014866647767	0.172917294917067	0.677532023655998	0.998034694446343	E14.5
27634	Aifm2	-0.0741868100167867	2.24768232722077	0.172824871381524	0.677613361562973	0.998034694446343	E14.5
27635	Gspt1	0.0382213928372357	7.79554030935699	0.172814442395971	0.677622541257951	0.998034694446343	E14.5
27636	Eefsec	0.0443505013109926	5.11582772726122	0.172718554136196	0.677706958269501	0.998034694446343	E14.5
27637	Clock	-0.038926730986575	5.64540278097947	0.172638858350206	0.677777140849525	0.998034694446343	E14.5
27638	Herpud1	-0.0508601108289603	5.33077603584648	0.172520986891712	0.677880976943136	0.998034694446343	E14.5
27639	Zkscan4	-0.0622931612412706	2.97378164715164	0.172514483594798	0.677886707080381	0.998034694446343	E14.5
27640	4933430M04Rik	0.15628277292915	-1.88407601053461	0.17250591203371	0.677894259784832	0.998034694446343	E14.5
27641	Col26a1	-0.109698435765622	5.05790720424614	0.172478785627774	0.677918163266732	0.998034694446343	E14.5
27642	Dnm1	-0.0572876051899469	7.1801552242066	0.172371514510623	0.678012710956892	0.998034694446343	E14.5
27643	Rhoq	0.0459976552510966	4.57739069040154	0.17226651320872	0.678105291464289	0.998034694446343	E14.5
27644	Wdr5	0.0360916403406043	6.58488975165892	0.172246401287582	0.678123028083962	0.998034694446343	E14.5
27645	Dctn1	0.0382590645397413	8.32267203566136	0.172216444567852	0.678149449041278	0.998034694446343	E14.5
27646	Cndp2	0.0371773692690944	5.57910631697706	0.172151155952752	0.678207041038932	0.998034694446343	E14.5
27647	Lbp	0.187528605195679	1.08320054183563	0.172083335988248	0.67826687953187	0.998034694446343	E14.5
27648	Dock7	0.0450777132194029	7.97218062938995	0.171991985972443	0.678347500763578	0.998034694446343	E14.5
27649	Alkbh4	-0.0481634038892354	3.49209387695105	0.171851674176462	0.6784713822466	0.998034694446343	E14.5
27650	Cyp2j9	-0.0777591277768332	1.63567870156319	0.171846313321119	0.678476116528593	0.998034694446343	E14.5
27651	Bdh2	-0.109787322106912	0.164381066164573	0.171821981218599	0.678497605798305	0.998034694446343	E14.5
27652	Epas1	-0.0501269652412939	5.29442931668166	0.17178100130263	0.6785338018705	0.998034694446343	E14.5
27653	Pecam1	-0.071583237634201	5.34466290366017	0.171665687786408	0.678635681268061	0.998034694446343	E14.5
27654	3010001F23Rik	-0.0699445871565324	1.55079781136927	0.171586230893819	0.678705904700464	0.998034694446343	E14.5
27655	Las1l	-0.0366725720348099	6.16146134150729	0.171581043789224	0.678710489688669	0.998034694446343	E14.5
27656	Ms4a6d	-0.172747189215812	-0.159563691493598	0.171401520247578	0.678869224290787	0.998034694446343	E14.5
27657	Nubpl	-0.0847668388416185	1.96564492368056	0.171269886340603	0.678985676795881	0.998034694446343	E14.5
27658	Cnksr1	0.156617610531765	-1.90054370155577	0.171198586497976	0.679048775479215	0.998034694446343	E14.5
27659	Rbm42	-0.0390897312895064	6.68219215992951	0.171152854827744	0.67908925503259	0.998034694446343	E14.5
27660	Exosc3	0.0537486685554464	4.58891090858448	0.171059811904914	0.679171631868069	0.998034694446343	E14.5
27661	E330033B04Rik	0.151801502310355	1.33652932906293	0.171041176621561	0.679188134026682	0.998034694446343	E14.5
27662	Rps27	-0.0835393532691176	0.755686520324151	0.171025807560246	0.679201744630002	0.998034694446343	E14.5
27663	Rnf115	0.0446566000969918	6.04121997546432	0.170984456646416	0.679238367916428	0.998034694446343	E14.5
27664	Abcd3	-0.032788948802047	6.44645490887189	0.170950971837769	0.67926802822519	0.998034694446343	E14.5
27665	Colec12	-0.197010300358833	4.86023274803293	0.170820097960927	0.679383986853358	0.998034694446343	E14.5
27666	AI414108	0.0726313089541613	4.23282978868153	0.170789435980126	0.679411161912392	0.998034694446343	E14.5
27667	Lars	-0.0337631193266704	6.3893064468219	0.170724863323483	0.679468400621438	0.998034694446343	E14.5
27668	1700084C01Rik	-0.123493594304641	1.81882299570654	0.170698004300935	0.679492212817413	0.998034694446343	E14.5
27669	Daglb	-0.0553564004601503	4.37830135384738	0.170691240015138	0.679498210123696	0.998034694446343	E14.5
27670	Ppp1r14a	0.0891104272029133	2.51759952915907	0.170682777649894	0.679505713165824	0.998034694446343	E14.5
27671	Rab42	-0.218890130902714	-2.69049964183486	0.170665070643718	0.679521413548795	0.998034694446343	E14.5
27672	Amn	-0.13161621538759	0.810436853466567	0.170605628083912	0.679574126832731	0.998034694446343	E14.5
27673	Cep97	0.055806705063897	5.18677500877331	0.170566274431412	0.679609031316042	0.998034694446343	E14.5
27674	Postn	-0.181398913562594	4.62548343547078	0.170560361342439	0.679614276301736	0.998034694446343	E14.5
27675	Sulf2	0.0790381131344987	7.15684240765555	0.170517307960445	0.679652468412075	0.998034694446343	E14.5
27676	Rpl7l1	0.0460550487337711	6.38704600089437	0.170352036709538	0.679799130883982	0.998034694446343	E14.5
27677	Abcc6	-0.142898417901448	-0.480911091038103	0.170350185531795	0.679800774099118	0.998034694446343	E14.5
27678	Pcdhga12	0.0576288152804245	4.59852356114324	0.170310203714088	0.679836266881659	0.998034694446343	E14.5
27679	Asic2	-0.075590923590217	4.52267215872318	0.170304609443242	0.679841233433848	0.998034694446343	E14.5
27680	Dpyd	-0.0637576681071556	2.24841890212129	0.170247504061383	0.679891936630335	0.998034694446343	E14.5
27681	Gfm1	0.0400102661826086	5.51394212769341	0.170239433830812	0.679899102895588	0.998034694446343	E14.5
27682	Vwa9	0.0374502981213307	5.56655098529564	0.170213044243363	0.679922537911727	0.998034694446343	E14.5
27683	Dock2	-0.0873134488979426	1.01143718079911	0.170054829599689	0.680063083483157	0.998034694446343	E14.5
27684	Acaca	0.0439150868730791	5.84356225808741	0.170034551167504	0.680081102793601	0.998034694446343	E14.5
27685	Tpi1	0.0562913692127863	7.76343986283596	0.169878005048744	0.680220251201174	0.998034694446343	E14.5
27686	Tyw1	-0.0463194977310096	4.76379963056072	0.169734057007904	0.680348267824743	0.998034694446343	E14.5
27687	Ddc	0.128134344356511	2.19077583853178	0.169655204237682	0.680418420502556	0.998034694446343	E14.5
27688	Apold1	-0.0831779818648703	2.66414258951565	0.169550916273455	0.68051123131677	0.998034694446343	E14.5
27689	Cntf	-0.138094220215769	-1.5863140669337	0.169457381863182	0.680594500433503	0.998034694446343	E14.5
27690	Mogat2	0.108921882411952	0.654914957433431	0.169410397847027	0.680636338148941	0.998034694446343	E14.5
27691	Gm15612	-0.099076469220062	4.14158740451056	0.169398580757473	0.680646861944863	0.998034694446343	E14.5
27692	Tubgcp4	0.0466659785898691	4.66338283309846	0.169306508655309	0.68072887213675	0.998034694446343	E14.5
27693	Gemin6	-0.0825697079573449	2.78676893029176	0.169294371721676	0.680739684655558	0.998034694446343	E14.5
27694	Tsta3	-0.0326735464001511	5.58208396576963	0.169212267109628	0.680812841697036	0.998034694446343	E14.5
27695	Slc13a3	-0.0974626084274619	2.64992017397321	0.16911618951514	0.680898475332209	0.998034694446343	E14.5
27696	Zmynd11	-0.0339344399919162	8.19422307133298	0.169091141889075	0.680920804869912	0.998034694446343	E14.5
27697	Tpgs2	-0.0382069763770212	6.68689634958643	0.168923022689377	0.681070730375171	0.998034694446343	E14.5
27698	Hdac8	-0.0562331326502327	4.34868866354517	0.168913122040223	0.681079562304494	0.998034694446343	E14.5
27699	Neil1	0.0694081399804356	2.97567990829131	0.168893130320713	0.681097396951754	0.998034694446343	E14.5
27700	Cox4i2	0.0943134726182264	0.561644577973843	0.168850016833851	0.681135862767224	0.998034694446343	E14.5
27701	D8Ertd738e	-0.0439130327797311	6.04109082962991	0.168663175586612	0.681302628737401	0.998034694446343	E14.5
27702	Galc	0.0436884150898476	4.93262016394146	0.168560280298049	0.681394514473726	0.998034694446343	E14.5
27703	Mipol1	-0.0859173879118689	1.7410771770181	0.16839203867044	0.681544825272251	0.998034694446343	E14.5
27704	Dnajc21	0.0413252929966569	4.69813357747052	0.168351388293596	0.681581156378663	0.998034694446343	E14.5
27705	Zfpl1	0.0341597906999844	5.4404795846343	0.168330345817818	0.681599965017503	0.998034694446343	E14.5
27706	Usp9x	-0.0460529980454996	7.66027354909334	0.168251379159209	0.681670560947909	0.998034694446343	E14.5
27707	Dolk	0.0624281864086793	3.82012799023171	0.168240094165888	0.681680651274908	0.998034694446343	E14.5
27708	Cops6	-0.0416180576140339	6.65544506895885	0.168205732414197	0.681711377813951	0.998034694446343	E14.5
27709	Fstl1	-0.0815801545170413	7.02719137502676	0.168131890678836	0.681777420061133	0.998034694446343	E14.5
27710	Dnajc2	-0.0465368974611271	5.97908438230488	0.167923479441345	0.681963909418028	0.998034694446343	E14.5
27711	Galnt5	-0.343476887342097	-2.93748928254264	0.167915373946091	0.681971165061097	0.998034694446343	E14.5
27712	Trappc12	0.0335926303618233	5.84624636916152	0.167739152799674	0.682128960200414	0.998034694446343	E14.5
27713	Atg5	-0.0503848732266325	5.00116413659078	0.167645659796015	0.682212716704396	0.998034694446343	E14.5
27714	Secisbp2l	-0.0362306645530729	6.89648707004957	0.167548495358695	0.682299791195954	0.998034694446343	E14.5
27715	D17H6S53E	0.0488650091816565	3.32938533313376	0.167457183114188	0.682381648082601	0.998034694446343	E14.5
27716	Atp2a2	0.0558935219408668	8.50218290420115	0.167428894572822	0.682407012639411	0.998034694446343	E14.5
27717	Sept8	0.0413108419759355	6.24403039263401	0.167427999460262	0.682407815271404	0.998034694446343	E14.5
27718	Rab37	-0.103287038854881	0.0140072518179548	0.167371832825641	0.682458183934321	0.998034694446343	E14.5
27719	Fam212b	0.0633024292081055	3.51322565635855	0.167337998947428	0.682488529969223	0.998034694446343	E14.5
27720	Ptma	-0.0580535982323427	7.77659617636329	0.16732286022318	0.682502109242869	0.998034694446343	E14.5
27721	Ahcyl2	-0.0383050407733296	5.06834546962219	0.167310635192512	0.682513075487909	0.998034694446343	E14.5
27722	Tnfrsf4	0.0969244759944752	0.754284956669791	0.167279980898073	0.682540575431048	0.998034694446343	E14.5
27723	Gm10637	0.279631644230525	-3.12535863609748	0.167244211643006	0.68257266771984	0.998034694446343	E14.5
27724	Col22a1	0.0720068873723256	4.83389605639033	0.167060127946566	0.682737891581724	0.998034694446343	E14.5
27725	Lphn3	-0.0505318773358484	6.71258937467322	0.167060083405556	0.68273793157225	0.998034694446343	E14.5
27726	Metap1d	0.0565053820271407	4.84489017107108	0.167014610895556	0.682778761677836	0.998034694446343	E14.5
27727	Ptprn2	-0.0611094345896016	6.49534253274011	0.166972428536344	0.682816643332549	0.998034694446343	E14.5
27728	Mvb12b	-0.0436499742747525	8.56572589320507	0.166768429071439	0.68299992286683	0.998034694446343	E14.5
27729	Fkbp14	0.0827776440396899	3.40254943630134	0.166576399555936	0.683172567767004	0.998034694446343	E14.5
27730	1700012D14Rik	0.0881676005452236	0.352848772254756	0.166544451129049	0.683201302389617	0.998034694446343	E14.5
27731	Npc1l1	-0.191939026639761	-2.13015745665775	0.16653747452547	0.683207577619876	0.998034694446343	E14.5
27732	Nceh1	-0.0815148822177185	2.88662882911542	0.166529515290151	0.683214736882991	0.998034694446343	E14.5
27733	Kdm2b	-0.0415718308912823	7.13712120397351	0.16647453603137	0.683264195700836	0.998034694446343	E14.5
27734	Nupl2	0.0483737256538699	3.8041933070577	0.166417531843493	0.683315486186067	0.998034694446343	E14.5
27735	Npm1	-0.0689851640615163	7.70933603586088	0.166393060522836	0.683337507815522	0.998034694446343	E14.5
27736	Tcea3	-0.218885054602195	-0.696464789432879	0.166365945304406	0.683361910882522	0.998034694446343	E14.5
27737	Saa3	0.252951813818007	-2.47838925616812	0.1663126792931	0.683409855810521	0.998034694446343	E14.5
27738	Uaca	0.055161936335111	5.63736444906253	0.166294070312272	0.683426607931636	0.998034694446343	E14.5
27739	Megf8	0.0535774877705476	7.42294939152408	0.166257175159892	0.683459824808053	0.998034694446343	E14.5
27740	Tomm6os	0.0917079721422389	0.970092375433055	0.166165802556876	0.683542106493956	0.998034694446343	E14.5
27741	Gpr165	-0.0841663427434981	2.4322159769873	0.166133530917318	0.683571173641673	0.998034694446343	E14.5
27742	Chpf2	0.0544055724363069	4.75661358991244	0.165981936395266	0.683707759285675	0.998034694446343	E14.5
27743	Rnf166	0.0352639427860441	5.03135273337305	0.16585552567008	0.68382171011597	0.998034694446343	E14.5
27744	Rps7	-0.0771299342896227	2.23602069590021	0.165709282499135	0.683953601754767	0.998034694446343	E14.5
27745	Pfn1	0.0457632581026164	8.20386946170423	0.165667921476221	0.683990916132032	0.998034694446343	E14.5
27746	Ccnl2	0.0601094498	7.13552981267829	0.165565262913351	0.684083554339672	0.998034694446343	E14.5
27747	BC018507	-0.0449886834564823	7.80332680016412	0.165557986066972	0.684090122173906	0.998034694446343	E14.5
27748	Trmt112	-0.0621044523425396	3.94792947129805	0.165550746151897	0.684096656842158	0.998034694446343	E14.5
27749	1700029J07Rik	0.0832912618838345	2.12592747234413	0.165468528843043	0.68417087697409	0.998034694446343	E14.5
27750	Dynll2	-0.0459381407352112	8.53693499169444	0.16545279292712	0.684185084726788	0.998034694446343	E14.5
27751	Nars2	0.0461101494241899	3.75338799494665	0.165423833091681	0.684211234241667	0.998034694446343	E14.5
27752	Clec16a	0.0407180810456735	6.25108471806773	0.165387302282586	0.6842442238328	0.998034694446343	E14.5
27753	Mir7069	0.218324040120803	-3.1022293061272	0.165368262674846	0.684261419465159	0.998034694446343	E14.5
27754	Grasp	0.0568396151705808	3.30775913491286	0.165270408338843	0.684349814868625	0.998034694446343	E14.5
27755	Trim8	0.0374358668987001	6.86325663645854	0.165120906364152	0.684484924376746	0.998034694446343	E14.5
27756	Stk10	-0.0494857807042334	3.4890928013147	0.165110313271765	0.68449450038166	0.998034694446343	E14.5
27757	Fbxl15	-0.063514921062237	2.90947456050622	0.165041921260674	0.684556334403761	0.998034694446343	E14.5
27758	Ap4e1	-0.046060935431729	4.88294382805517	0.165040648244513	0.684557485494143	0.998034694446343	E14.5
27759	Hist1h1a	-0.199819066745005	-1.80022820733753	0.164907892734846	0.684677554472152	0.998034694446343	E14.5
27760	Cxcr5	-0.107286306540464	-0.73439664160685	0.164816989272161	0.684759803393279	0.998034694446343	E14.5
27761	Alpk3	-0.142499162008796	-1.56667644406941	0.164712981579918	0.684853941358738	0.998034694446343	E14.5
27762	Lck	-0.0627772204607833	2.80429220659437	0.164630918498593	0.684928241564368	0.998034694446343	E14.5
27763	Haus4	0.0505638819780743	4.31112100775774	0.164508616531693	0.685039014232627	0.998034694446343	E14.5
27764	Znfx1	0.0389048718284707	5.37489488238522	0.164480708051489	0.685064298523986	0.998034694446343	E14.5
27765	Arhgap11a	0.0822477277503567	6.628672681942	0.164347182417242	0.685185303537766	0.998034694446343	E14.5
27766	Gm3604	-0.0906340877313397	0.492020414665204	0.164235607117254	0.685286460389526	0.998034694446343	E14.5
27767	Tlr3	0.0834650382070719	1.28445185555681	0.164131621954075	0.685380771861766	0.998034694446343	E14.5
27768	Shd	0.0399415216670926	6.16540502992775	0.164112198978824	0.685398391781306	0.998034694446343	E14.5
27769	Cdv3	0.0456474031197708	6.05319455663095	0.16403125123604	0.685471838131304	0.998034694446343	E14.5
27770	Usp45	0.0506594969572149	4.76346112548317	0.163999680147466	0.68550048925875	0.998034694446343	E14.5
27771	Eif2s1	-0.0504883464402504	6.18194136239199	0.163990869845264	0.685508485282622	0.998034694446343	E14.5
27772	Nupl1	-0.0392152651072619	5.74334832224847	0.163977710956411	0.685520428447446	0.998034694446343	E14.5
27773	Hist1h2bc	-0.0707576135910906	3.2089030690379	0.16395008456519	0.685545504305278	0.998034694446343	E14.5
27774	Bbs2	0.0406410556389396	5.00228001822002	0.163880008637452	0.685609121690339	0.998034694446343	E14.5
27775	Acad8	0.0407960997072199	4.78769074767428	0.163875067031496	0.685613608451041	0.998034694446343	E14.5
27776	Mrpl9	-0.0416840714578341	5.74889486942701	0.163828338636506	0.68565603966983	0.998034694446343	E14.5
27777	Tert	0.0592482106220631	3.75020043512729	0.163804908517054	0.685677317789928	0.998034694446343	E14.5
27778	B4galnt1	-0.0613882428461677	6.5677662324532	0.16376812799686	0.685710723681554	0.998034694446343	E14.5
27779	Fbxo7	-0.0468419621278564	3.36024139384811	0.163736411496138	0.685739533685267	0.998034694446343	E14.5
27780	Ptgr2	-0.0452578081647548	4.08486932486995	0.163713742339745	0.685760127432336	0.998034694446343	E14.5
27781	Glb1l2	0.0817900247781572	2.10514274230784	0.163709163936238	0.685764286874686	0.998034694446343	E14.5
27782	Ddx50	-0.0345893198356717	6.20021052382518	0.163685673461309	0.685785628844688	0.998034694446343	E14.5
27783	Cdk1	0.083743838735588	6.38456027010015	0.163616041390853	0.685848902642533	0.998034694446343	E14.5
27784	2900055J20Rik	-0.193034556235341	-1.88017724542586	0.1635971606336	0.685866062052152	0.998034694446343	E14.5
27785	Itgb3bp	-0.0993882238088053	3.57039819693839	0.163551810518488	0.685907282331528	0.998034694446343	E14.5
27786	Ints2	0.0538634281073995	5.91151523491587	0.163549335631629	0.685909532032649	0.998034694446343	E14.5
27787	Grk4	0.0776387530357839	0.879220271153878	0.163508029716343	0.685947082517191	0.998034694446343	E14.5
27788	Tktl1	0.242787761829254	-1.86453964515259	0.16348279375342	0.685970026805153	0.998034694446343	E14.5
27789	Gkn3	-0.26014346152963	-2.21273880525493	0.163465201746128	0.685986022503046	0.998034694446343	E14.5
27790	Tmem199	-0.0370174297418899	4.95991955676184	0.163448729368081	0.6860010010754	0.998034694446343	E14.5
27791	Ppp1r9a	-0.0370565047418377	7.20690859597108	0.163425276337701	0.686022328771473	0.998034694446343	E14.5
27792	Zfx	-0.0436358576695656	5.33749102909079	0.163301412495644	0.6861349975054	0.998034694446343	E14.5
27793	Rapgef3	-0.0637738162036323	3.68046691684343	0.16320735742752	0.686220584860645	0.998034694446343	E14.5
27794	Fam167b	0.237572269602157	-1.87467185575169	0.163149273572834	0.686273453794695	0.998034694446343	E14.5
27795	Ldhb	-0.0450842251816524	7.32104932046315	0.163066517304827	0.686348798900244	0.998034694446343	E14.5
27796	Arl6ip1	-0.0580327939470988	8.19593552740691	0.162975452473134	0.686431734205299	0.998034694446343	E14.5
27797	Cd3eap	0.042013250298219	4.99009445930383	0.162919844931981	0.686482390810075	0.998034694446343	E14.5
27798	Pdlim5	0.0567597959899935	4.12498037648179	0.162906831894091	0.686494246702679	0.998034694446343	E14.5
27799	Cipc	-0.0366391412311313	6.5439009729576	0.162867755216975	0.686529851913617	0.998034694446343	E14.5
27800	Pik3r4	0.0431181144164087	5.62387826590993	0.16284307203868	0.686552344864907	0.998034694446343	E14.5
27801	Gm12942	0.0756626419363657	2.31017174474433	0.162765667021411	0.686622894315019	0.998034694446343	E14.5
27802	Sil1	0.0579287091855801	3.65528514051133	0.162751766956182	0.686635565352309	0.998034694446343	E14.5
27803	Pdia6	-0.0586582962282575	8.18892717813256	0.162657806585951	0.686721234358658	0.998034694446343	E14.5
27804	Kifc2	-0.0762189058873254	5.94662238162652	0.162603158752489	0.686771073124607	0.998034694446343	E14.5
27805	Ppp6r3	0.0384844050277513	7.57981378171477	0.162381989597751	0.68697287866189	0.998034694446343	E14.5
27806	Gm11201	-0.115436834017326	0.0741937384192428	0.16234276181557	0.687008688683349	0.998034694446343	E14.5
27807	Ctdnep1	0.0318239165870165	6.39649538049638	0.162304611906571	0.687043519566244	0.998034694446343	E14.5
27808	9430008C03Rik	0.0511878376277175	4.63940582273947	0.162268922704744	0.687076108130205	0.998034694446343	E14.5
27809	2210416O15Rik	0.0896477518687639	-0.302552402214113	0.162227314781326	0.687114106462993	0.998034694446343	E14.5
27810	Kctd20	-0.0372346458181598	6.5696418536525	0.162135286773113	0.687198170933451	0.998034694446343	E14.5
27811	Spidr	0.0712893500306329	4.42414355360527	0.161891325788847	0.687421155287891	0.998034694446343	E14.5
27812	Cfp	0.090610975771623	3.94484977461453	0.161877939159883	0.687433396535399	0.998034694446343	E14.5
27813	Usp34	-0.0437790068943815	7.30900488457707	0.161811887683754	0.6874938051523	0.998034694446343	E14.5
27814	Rab11fip4	-0.0512963282484178	6.23089652564848	0.161647087535844	0.687644588701393	0.998034694446343	E14.5
27815	Adam21	0.101108849342604	-0.634016220254545	0.161647007583136	0.68764466187562	0.998034694446343	E14.5
27816	Ppil6	-0.100667311430369	0.0579782997269166	0.16150508361066	0.687774586525788	0.998034694446343	E14.5
27817	Tfeb	-0.08003896765097	1.0863147283213	0.161500854459824	0.687778459129534	0.998034694446343	E14.5
27818	Entpd1	-0.0529234081728913	3.86684602843202	0.161147993108871	0.688101779461474	0.998034694446343	E14.5
27819	Mir7052	-0.325227209439198	-3.06870933672599	0.161098034167114	0.688147589123929	0.998034694446343	E14.5
27820	Rfxap	-0.0439220218115453	5.31207171235773	0.161092387201821	0.688152767606147	0.998034694446343	E14.5
27821	Arf5	-0.043433419616656	7.21592092896006	0.161091791583463	0.688153313817007	0.998034694446343	E14.5
27822	Smad2	-0.0363338245658552	6.9057078243414	0.16106831904928	0.688174840200438	0.998034694446343	E14.5
27823	H1f0	0.0628168389754226	8.95065015122284	0.16106485107759	0.688178020790658	0.998034694446343	E14.5
27824	Vma21	0.0370827853103358	5.09414496112478	0.161029518497148	0.688210427721504	0.998034694446343	E14.5
27825	Ttbk2	-0.0486658073762998	6.72688008296128	0.160864887146644	0.688361481524872	0.998034694446343	E14.5
27826	Fam114a2	-0.0377462307910529	6.6741633710612	0.160762671116196	0.688455312706536	0.998034694446343	E14.5
27827	Grm4	0.0650195428619632	4.02275077757349	0.160696530965666	0.688516045789089	0.998034694446343	E14.5
27828	Irs4	-0.15626486246554	2.47969771356114	0.160692040286865	0.688520169873268	0.998034694446343	E14.5
27829	Tbc1d9	-0.0389733164037962	7.30479181708243	0.160661177576024	0.688548514929652	0.998034694446343	E14.5
27830	Mettl4	-0.056078526218908	4.16522047258791	0.160654030005485	0.688555079881091	0.998034694446343	E14.5
27831	Prtn3	-0.0635731156792165	2.11889089112591	0.160501044726171	0.688695635547147	0.998034694446343	E14.5
27832	Gm20743	-0.281734791555605	-3.30110800232971	0.160378398048472	0.68880837368851	0.998034694446343	E14.5
27833	Zfyve19	-0.0361311447647839	4.96627911464375	0.160295354011224	0.68888473706191	0.998034694446343	E14.5
27834	Ogdh	0.0320569826441775	7.57819641771226	0.160281419529401	0.688897552801655	0.998034694446343	E14.5
27835	Sfswap	0.0428376127191917	7.42460310498167	0.160258417578088	0.688918709435374	0.998034694446343	E14.5
27836	Smad1	0.0344361961070235	6.47019539072552	0.160155749337736	0.68901316266394	0.998034694446343	E14.5
27837	Flrt3	0.0573282111846532	6.02359665093876	0.160139704963211	0.689027926418966	0.998034694446343	E14.5
27838	Usp27x	-0.0546322398441889	4.21129636101895	0.159905002221823	0.689243993955926	0.998034694446343	E14.5
27839	Tgfb2	0.0573101847109566	4.64774181023764	0.159828191607076	0.689314745814816	0.998034694446343	E14.5
27840	Lamtor1	0.0447839939635166	5.84374235194268	0.159795283887412	0.689345063835194	0.998034694446343	E14.5
27841	Snrpb	0.043101073423079	7.35653258833961	0.159762529843377	0.689375243869107	0.998034694446343	E14.5
27842	Lpar1	0.0771524874054133	4.76976866997369	0.15976141555203	0.689376270655831	0.998034694446343	E14.5
27843	Dennd5a	0.0366924280845988	8.11264920099731	0.159760502097939	0.689377112380025	0.998034694446343	E14.5
27844	Htra2	0.0446612402723241	4.56932451228165	0.159760258806653	0.68937733656709	0.998034694446343	E14.5
27845	Ipo7	-0.0408215985270696	7.22569656426875	0.1596756115123	0.689455349031705	0.998034694446343	E14.5
27846	Gucy1b2	-0.0814664937333932	2.76769742318769	0.159529065600186	0.689590465085956	0.998034694446343	E14.5
27847	Ppp1r8	0.041746643865876	6.64086020495271	0.159520077770757	0.689598754250743	0.998034694446343	E14.5
27848	Surf4	0.05241912250498	7.07537313085662	0.159380296966987	0.689727704125798	0.998034694446343	E14.5
27849	Smad4	0.0415369839283213	6.98245490147087	0.159331088254106	0.68977311549879	0.998034694446343	E14.5
27850	D5Ertd579e	-0.0342570421358301	7.23773635997596	0.159288224475443	0.689812678189226	0.998034694446343	E14.5
27851	Ptp4a1	-0.0587564793602169	4.67703665564675	0.159230655074282	0.689865823682206	0.998034694446343	E14.5
27852	Nos2	-0.0803710879613907	1.15718463203874	0.159225166404136	0.689870891158173	0.998034694446343	E14.5
27853	En2	-0.359749694921054	0.875562285379301	0.159154131767252	0.689936483815828	0.998034694446343	E14.5
27854	Osbpl9	-0.0328638633251958	6.35025339450383	0.159088431748668	0.689997165647198	0.998034694446343	E14.5
27855	Rpl10a	-0.0679312392379521	3.0580778445232	0.159050309793871	0.690032382494331	0.998034694446343	E14.5
27856	Zfp143	0.0438164748236681	5.45788532896507	0.159040128401152	0.690041788835259	0.998034694446343	E14.5
27857	Ube2h	-0.0362534274584014	6.45720096934629	0.158953644804413	0.690121703000622	0.998034694446343	E14.5
27858	Ccdc170	-0.132090642572795	-0.671829718685504	0.158888470414315	0.690181943290303	0.998034694446343	E14.5
27859	Bmper	0.0665185705879036	4.53698414571101	0.15881468566235	0.690250159367609	0.998034694446343	E14.5
27860	Nek6	0.0578719375668358	6.21457496254526	0.158780058098188	0.690282179855342	0.998034694446343	E14.5
27861	Rbak	0.0392014230891807	4.92916669604479	0.158730096891059	0.69032838666152	0.998034694446343	E14.5
27862	Gm11346	-0.0787553766268148	1.03911359279673	0.158679576615045	0.690375119093574	0.998034694446343	E14.5
27863	Zfp760	-0.0504856668253617	5.35800331619436	0.158664515538607	0.690389052607968	0.998034694446343	E14.5
27864	Grik5	0.0424740521440736	7.96418376753553	0.158626089584086	0.690424605237936	0.998034694446343	E14.5
27865	Qtrt1	0.0382056850299374	4.67495041982435	0.158492611416235	0.690548141273113	0.998034694446343	E14.5
27866	Thg1l	0.0437478505447753	4.48561532870333	0.15842777257088	0.690608172339518	0.998034694446343	E14.5
27867	6030419C18Rik	-0.0511460919925327	5.83294454364882	0.158420760284429	0.690614665519929	0.998034694446343	E14.5
27868	Piwil1	-0.146558506381831	-1.32156578473109	0.158415071334911	0.6906199334498	0.998034694446343	E14.5
27869	Rgl1	-0.0403273957552927	5.2475921071309	0.158407914383282	0.690626560895617	0.998034694446343	E14.5
27870	Mir7082	0.320149372913989	-3.43697027109819	0.158396211599847	0.690637398224335	0.998034694446343	E14.5
27871	Rpl27a	-0.0451929577585884	4.60908081664551	0.158389211611523	0.690643880764917	0.998034694446343	E14.5
27872	Dedd2	-0.048677049868657	3.75753122328634	0.158359530448413	0.690671369703605	0.998034694446343	E14.5
27873	Nmt1	0.0352917613079379	6.14686369151406	0.158312358698149	0.690715063530691	0.998034694446343	E14.5
27874	Cyp2u1	-0.0940040065015949	1.16303066962276	0.158281104258624	0.690744017766655	0.998034694446343	E14.5
27875	Pcdhga7	-0.0555443365247991	4.09514458825514	0.158230423253357	0.690790975888395	0.998034694446343	E14.5
27876	Mir412	0.27162810866459	-3.29824633173276	0.158191096477671	0.690827419832309	0.998034694446343	E14.5
27877	Aspa	-0.267682515815714	-2.01400474073707	0.158165939246381	0.690850735675677	0.998034694446343	E14.5
27878	Mrpl14	-0.0537887659407987	4.14282991186576	0.158101116607618	0.690910823507728	0.998034694446343	E14.5
27879	Dpy19l2	-0.130975873734492	-1.12556454591977	0.15801026613121	0.690995062051992	0.998034694446343	E14.5
27880	Bap1	0.0334806848644636	7.62630212793988	0.157993477161833	0.691010632220642	0.998034694446343	E14.5
27881	Nr5a1	0.387398695157292	0.738180604641801	0.15794942941119	0.691051486864642	0.998034694446343	E14.5
27882	Anapc4	-0.0344667714822148	6.94490424273736	0.157912260306443	0.691085966641054	0.998034694446343	E14.5
27883	Wnt9a	0.0955425549879193	1.88598109218333	0.157898026825013	0.691099171519275	0.998034694446343	E14.5
27884	Catip	0.114482781784554	0.250932923748723	0.157892668024282	0.691104143237057	0.998034694446343	E14.5
27885	Scmh1	0.0404557991369249	6.2315600754417	0.157855882841087	0.691138273948521	0.998034694446343	E14.5
27886	Zmpste24	-0.0595743187768368	5.19273190748884	0.157818689126248	0.691172788393203	0.998034694446343	E14.5
27887	Flna	0.0586510649988811	9.24263810866855	0.157660076148261	0.69132002847843	0.998034694446343	E14.5
27888	Mical3	0.0435675311903978	6.79070664488229	0.157653800290547	0.6913258561067	0.998034694446343	E14.5
27889	5930430L01Rik	0.0861708142468771	1.03505579806581	0.157526737082492	0.691443873196657	0.998034694446343	E14.5
27890	Ranbp17	-0.0469916515344714	3.39852874740071	0.157506539449188	0.691462637957279	0.998034694446343	E14.5
27891	Bop1	0.0352090331547043	6.28985264811149	0.157482897648663	0.69148460431612	0.998034694446343	E14.5
27892	C4b	0.241183673995537	-2.47450004345045	0.157364974680593	0.691594198856337	0.998034694446343	E14.5
27893	Fpgs	0.047529177730934	4.43894675328272	0.157349931456462	0.69160818305537	0.998034694446343	E14.5
27894	Haghl	0.0464460026095699	5.74416265027986	0.157334380656575	0.691622639910703	0.998034694446343	E14.5
27895	Fam219aos	-0.0502627332366624	4.22000877211308	0.157273515328116	0.691679231528385	0.998034694446343	E14.5
27896	AI429214	-0.0635289618664849	2.59263683610928	0.157196320294789	0.691751024478698	0.998034694446343	E14.5
27897	Afap1	0.0333853034671697	6.71056274650153	0.157141472303945	0.691802046621881	0.998034694446343	E14.5
27898	Mir6390	-0.388842112388153	-2.99267457833665	0.157080185869177	0.691859070294227	0.998034694446343	E14.5
27899	Serpinb9	-0.109816887687306	0.317883022144	0.157041386112297	0.69189517799805	0.998034694446343	E14.5
27900	Lrp8	-0.0479939327697452	8.56300326954318	0.156994857263925	0.691938485330101	0.998034694446343	E14.5
27901	Dhps	-0.039190538604408	4.81709988131093	0.156987262536507	0.6919455549265	0.998034694446343	E14.5
27902	Igflr1	0.0879969783454312	3.61823758047555	0.156976781487344	0.6919553115973	0.998034694446343	E14.5
27903	Chst14	0.0748757275543353	3.0371657423599	0.156725048543734	0.692189759788913	0.998034694446343	E14.5
27904	N4bp3	-0.0616713873078106	3.34586781838939	0.15667924857102	0.692232438409246	0.998034694446343	E14.5
27905	Mir1982	-0.17009852589742	-1.63088882670737	0.156652462612108	0.692257402199724	0.998034694446343	E14.5
27906	Cnn2	-0.0863632044952684	4.61780172968775	0.156599412494419	0.69230685076408	0.998034694446343	E14.5
27907	Gm16982	-0.128421401627961	0.0653254656303355	0.156505879342905	0.692394057585601	0.998034694446343	E14.5
27908	Upf3a	0.0380775064022283	5.56614009195662	0.15648773608031	0.692410977176612	0.998034694446343	E14.5
27909	Nat8l	0.0368654840205904	6.06891876797146	0.156477718963401	0.692420319175517	0.998034694446343	E14.5
27910	Cited1	0.104034761686117	1.93489013352273	0.15643295383186	0.692462071522885	0.998034694446343	E14.5
27911	Gas2	0.0528694302664756	3.64063331162088	0.156417887198288	0.692476125695331	0.998034694446343	E14.5
27912	Znhit2	-0.0507994591383096	4.11775374829492	0.156330158203641	0.692557974950416	0.998034694446343	E14.5
27913	Sfxn5	-0.0461043785847983	4.59388430335996	0.156243942863194	0.692638437875864	0.998034694446343	E14.5
27914	Ralb	-0.0429510116649846	5.08597624161002	0.156169140040829	0.692708270542407	0.998034694446343	E14.5
27915	Pxk	-0.033469205257234	5.69943731959235	0.156089481638254	0.692782657430772	0.998034694446343	E14.5
27916	Fastkd5	0.0465697713012996	3.89728133945266	0.156088673662449	0.692783412049975	0.998034694446343	E14.5
27917	Plaur	0.0992228137202727	0.0718236464495995	0.156066355348042	0.692804257414095	0.998034694446343	E14.5
27918	Sfxn1	-0.0377699676758479	6.5667747943218	0.155909784398141	0.692950543559411	0.998034694446343	E14.5
27919	C1qa	-0.0946885163794975	3.50703989608606	0.155886635002421	0.692972179525645	0.998034694446343	E14.5
27920	Zbp1	0.20260928447257	-2.55385526534437	0.15581543697645	0.693038734504892	0.998034694446343	E14.5
27921	Scand1	-0.0466933693267312	5.87868230576419	0.155805322286874	0.69304819100948	0.998034694446343	E14.5
27922	Mtrf1l	-0.0485349161948325	3.38594405680824	0.155804922445376	0.693048564839706	0.998034694446343	E14.5
27923	Ssr2	-0.0575959466394965	6.807417487748	0.155726499926814	0.693121896383801	0.998034694446343	E14.5
27924	Suclg2	0.0647611620315442	3.42223381354859	0.155599856194321	0.69324036382318	0.998034694446343	E14.5
27925	Spr	-0.0474943164754015	4.25216274015923	0.155555989530747	0.693281411385399	0.998034694446343	E14.5
27926	Hspb1	-0.165973437146867	-1.32608807926494	0.155449101328372	0.69338145840287	0.998034694446343	E14.5
27927	Rph3al	0.084013986428984	1.37552277362363	0.155436692311891	0.693393075777395	0.998034694446343	E14.5
27928	Rnf10	0.0416754090815052	8.7071418897288	0.155387273335883	0.693439347351684	0.998034694446343	E14.5
27929	Zfp12	0.0348749291099982	6.09191381301569	0.155351707657097	0.693472653180185	0.998034694446343	E14.5
27930	Pspc1	-0.0362898245645059	7.0473543855718	0.155289240675623	0.693531161661104	0.998034694446343	E14.5
27931	Dak	0.0332217893131816	4.95013186274724	0.155054869747647	0.693750801896263	0.998034694446343	E14.5
27932	Fam32a	-0.0419839068013707	7.2941768182164	0.155012472300434	0.693790555053436	0.998034694446343	E14.5
27933	Ctxn3	-0.118256916625035	-0.866990360906348	0.154911861932181	0.693884915581601	0.998034694446343	E14.5
27934	Gapvd1	-0.0334403233586336	7.23759259482934	0.154877001988377	0.693917618306993	0.998034694446343	E14.5
27935	Clec5a	-0.117357241127425	-1.40987982075646	0.154876795041337	0.693917812460335	0.998034694446343	E14.5
27936	Aph1c	0.0737796262535254	1.51736973572015	0.154856351265639	0.693936993117381	0.998034694446343	E14.5
27937	Fgf7	-0.0825627679647254	0.141672031851682	0.154817293945365	0.693973641346646	0.998034694446343	E14.5
27938	Gna14	-0.0920881313392915	0.210643053049212	0.154785665685884	0.694003322658458	0.998034694446343	E14.5
27939	Ccnd2	0.0690350394231934	9.5591342090647	0.154754376790606	0.694032688942285	0.998034694446343	E14.5
27940	Ccdc87	0.0957265522905215	0.0172432923846656	0.154747383604132	0.69403925288654	0.998034694446343	E14.5
27941	Mmp9	-0.08219979459093	4.6359406218344	0.154730657606844	0.69405495293579	0.998034694446343	E14.5
27942	Ptpn11	-0.0380632606513335	7.75874329959483	0.154619866251689	0.694158973262058	0.998034694446343	E14.5
27943	Cd74	-0.158276984785319	-0.869563110855605	0.154519746886088	0.694253010837332	0.998034694446343	E14.5
27944	Rtp4	0.0810474847764148	0.904822382563202	0.154417465822338	0.694349115124719	0.998034694446343	E14.5
27945	Slc9a5	0.071981358747406	5.62161995270483	0.15430010884214	0.694459430167196	0.998034694446343	E14.5
27946	Vwf	0.0728828894259047	4.17360471134822	0.154259382403811	0.694497724157225	0.998034694446343	E14.5
27947	Hp	-0.181225964675924	-1.8248626805456	0.154245262655976	0.694511001943828	0.998034694446343	E14.5
27948	Gm6225	-0.111836200976818	-0.912572342062496	0.154124355923992	0.694624727732654	0.998034694446343	E14.5
27949	Khk	-0.0864880039989309	0.948704185236513	0.154087691478935	0.694659224760356	0.998034694446343	E14.5
27950	Fam60a	0.0971497247856099	1.59367461841624	0.154072660017782	0.694673369006228	0.998034694446343	E14.5
27951	Ell2	0.0728816943765165	1.03426739861892	0.154059279640148	0.69468596029184	0.998034694446343	E14.5
27952	Zfp772	-0.0459190879234015	3.33629401126717	0.15398799991624	0.694753047014857	0.998034694446343	E14.5
27953	Helz2	0.0719538207217983	2.40611944676582	0.153920140256378	0.694816931508702	0.998034694446343	E14.5
27954	Cdh6	-0.0618822282158548	3.81650970547725	0.153823266444824	0.694908158691357	0.998034694446343	E14.5
27955	Slc9a8	0.0461496402452155	5.16286092470618	0.153739328627147	0.694987230705071	0.998034694446343	E14.5
27956	Znf512b	0.0481440942680848	7.82817100967173	0.153737988484053	0.694988493363171	0.998034694446343	E14.5
27957	Fam161a	0.0750609483206093	1.56830309275668	0.153703733595412	0.695020769842878	0.998034694446343	E14.5
27958	Pitpnc1	-0.0357273360117176	6.80396312070531	0.153640428958028	0.695080429209558	0.998034694446343	E14.5
27959	Ttc39c	-0.050183174559567	3.92552738690592	0.153492122070194	0.695220251683703	0.998034694446343	E14.5
27960	Coq10a	-0.036939180406798	4.71554757668354	0.153333967702777	0.695369444154684	0.998034694446343	E14.5
27961	C1qtnf1	-0.055580428362194	3.26851722612671	0.153291545802055	0.695409477289738	0.998034694446343	E14.5
27962	Pycr1	0.0547073165064311	3.56747021239169	0.153213453932267	0.695483188535303	0.998034694446343	E14.5
27963	Shkbp1	0.0393174366284835	6.38421036168182	0.153213124587527	0.695483499451063	0.998034694446343	E14.5
27964	Pcdhgb8	0.073241052005278	1.11681236059757	0.153121087473707	0.695570401595737	0.998034694446343	E14.5
27965	Mrpl51	-0.0519920977386046	4.72052211161874	0.153095502287311	0.695594564673289	0.998034694446343	E14.5
27966	Mir684-1	0.13329041792085	-0.359825657703594	0.153033996544696	0.695652661251548	0.998034694446343	E14.5
27967	Eya2	0.0850164817805576	3.14112870245056	0.153025012910682	0.695661148063819	0.998034694446343	E14.5
27968	Gm14634	-0.0636294162171309	1.60352427223407	0.152999319128233	0.695685422489171	0.998034694446343	E14.5
27969	Rp9	-0.0494467775079828	5.68281343390436	0.152948176727381	0.69573374671425	0.998034694446343	E14.5
27970	D830030K20Rik	0.148761591260206	-2.00398435140224	0.152862602075931	0.695814626655937	0.998034694446343	E14.5
27971	Cbfb	0.0417244925481791	6.01255187492709	0.15286119858618	0.695815953366369	0.998034694446343	E14.5
27972	Cmc2	-0.0617755092856965	3.50006763110838	0.152820619196756	0.69585431585631	0.998034694446343	E14.5
27973	2810049E08Rik	-0.0957611938829445	1.73606192105871	0.152798395066686	0.695875328344675	0.998034694446343	E14.5
27974	Zfp799	-0.0377090986905814	5.47670839746357	0.152763988014954	0.69590786302669	0.998034694446343	E14.5
27975	Cdc26	-0.050710058537172	4.42945638826174	0.152719348339183	0.695950079786939	0.998034694446343	E14.5
27976	Dusp8	-0.0435741496482086	7.51497908197235	0.152583061206926	0.696079013658904	0.998034694446343	E14.5
27977	Hapln3	-0.0937873584041254	0.85345920159209	0.152495141997271	0.696162224480292	0.998034694446343	E14.5
27978	Ofd1	0.0350505004476007	4.71703161970493	0.152481227538733	0.696175396303443	0.998034694446343	E14.5
27979	Gpx2-ps1	-0.190876917822804	-2.25020970845945	0.152439831164905	0.696214587387098	0.998034694446343	E14.5
27980	Polm	0.0472152573098999	3.95937833793008	0.152430053619796	0.696223844952769	0.998034694446343	E14.5
27981	Morc2b	-0.169765999215304	-1.79988088665842	0.152295098278138	0.696351658206381	0.998034694446343	E14.5
27982	Zmym6	0.0520178797339526	5.90391366756313	0.152282879382103	0.696363233676821	0.998034694446343	E14.5
27983	Col25a1	-0.0745165773489687	3.79384229903858	0.152269658750974	0.696375758735481	0.998034694446343	E14.5
27984	Tmco2	-0.453479295799395	-3.54489275670274	0.152191521940008	0.696449797358573	0.998034694446343	E14.5
27985	Hltf	-0.0374344186474814	5.42667584944284	0.151985157083617	0.696645443961113	0.998034694446343	E14.5
27986	Ccdc47	-0.0456250841222687	6.70206709903226	0.151932369058837	0.69669551483584	0.998034694446343	E14.5
27987	Eno4	0.0757046640002334	1.22607017105456	0.151918156389449	0.696708997650668	0.998034694446343	E14.5
27988	Mga	0.0415324237618374	7.04145368673667	0.151816243456672	0.696805698399215	0.998034694446343	E14.5
27989	Fgf3	-0.108938442945663	0.748821335354248	0.151815045633963	0.696806835183329	0.998034694446343	E14.5
27990	Ucp2	0.0568113507355144	5.09402290225933	0.151693049351042	0.696922641849589	0.998034694446343	E14.5
27991	Dbil5	0.168678938982228	-1.80545213993327	0.151632661165976	0.69697998601825	0.998034694446343	E14.5
27992	Sipa1	0.0408860405689484	5.06113589623359	0.151592776065812	0.697017867822251	0.998034694446343	E14.5
27993	Clpb	-0.0404031027349366	5.27005449401215	0.15155317516918	0.697055485375491	0.998034694446343	E14.5
27994	Cdc42ep4	0.0384287592904081	7.07150343792796	0.151525772786496	0.697081518669735	0.998034694446343	E14.5
27995	Gcfc2	0.0527941795375822	3.65598888651396	0.15150023836609	0.697105779769453	0.998034694446343	E14.5
27996	Ifnlr1	0.104744528455776	-0.345371227893513	0.151492835506055	0.697112813912508	0.998034694446343	E14.5
27997	Gadd45b	-0.0788788077884737	1.52566921427604	0.151487817140083	0.697117582439427	0.998034694446343	E14.5
27998	Sec13	-0.0414668170075978	6.80388794582665	0.151443099753614	0.697160077589954	0.998034694446343	E14.5
27999	Itfg2	0.0332075070148011	5.00345127548532	0.151407611875803	0.69719380703503	0.998034694446343	E14.5
28000	Morn3	0.139694565755262	-1.47210427417032	0.151395269840325	0.697205538586413	0.998034694446343	E14.5
28001	Barx1	-0.261779801596222	-3.17117180847115	0.151383134587881	0.697217074119876	0.998034694446343	E14.5
28002	Mtmr10	0.0423653552906717	4.33979850784528	0.151364273837158	0.697235003837081	0.998034694446343	E14.5
28003	Pgap2	-0.0394683718537987	4.63778330114055	0.1512779000543	0.697317130339695	0.998034694446343	E14.5
28004	St8sia2	0.0498398963990659	8.74473472329147	0.151210780130896	0.69738096839728	0.998034694446343	E14.5
28005	Gins4	-0.0468932047323755	5.1357254420294	0.151150276511522	0.697438527638414	0.998034694446343	E14.5
28006	Gsto2	0.0996569061611313	-1.061413720571	0.15114930249943	0.697439454359151	0.998034694446343	E14.5
28007	Ksr2	-0.0671596268595793	3.48166269766928	0.151043190762813	0.697540434628387	0.998034694446343	E14.5
28008	Egfl7	-0.0665133633353336	4.58185792582146	0.151032010493452	0.69755107660734	0.998034694446343	E14.5
28009	Ret	-0.113114123235504	2.53940011772423	0.150991132022039	0.697589990784825	0.998034694446343	E14.5
28010	Tbc1d10c	0.119272794099795	-0.381701059278741	0.150842821000637	0.697731226083658	0.998034694446343	E14.5
28011	A930009A15Rik	0.199107693102517	-2.85009080236759	0.150782890052007	0.697788320474444	0.998034694446343	E14.5
28012	Mir6236	0.0908052411781023	8.33744705732006	0.150754286580849	0.697815574734091	0.998034694446343	E14.5
28013	Tada3	0.0334192372513134	6.13198083707609	0.150696040859211	0.697871082233481	0.998034694446343	E14.5
28014	Chrnb1	-0.0952158727539814	0.959292978184444	0.150527184097559	0.698032070571014	0.998034694446343	E14.5
28015	Sh3bp4	0.0395663655209765	5.67403089601543	0.15050575225119	0.69805251116012	0.998034694446343	E14.5
28016	Otud4	0.0371582115435565	6.72676888480498	0.15049659561366	0.698061244798991	0.998034694446343	E14.5
28017	Prmt1	-0.0410387939266097	8.36215730104373	0.150344247043261	0.698206600371039	0.998034694446343	E14.5
28018	1600020E01Rik	-0.060691594173236	3.99403495908011	0.150273445009304	0.698274181334922	0.998034694446343	E14.5
28019	Gm16793	-0.146416922003558	-1.62140640059767	0.150265266172266	0.698281989263517	0.998034694446343	E14.5
28020	Upf2	0.0387739615800676	6.07204929632345	0.150172656335329	0.698370416322469	0.998034694446343	E14.5
28021	Fgf5	-0.10330892825868	-0.652212760779299	0.150146113626906	0.698395765995731	0.998034694446343	E14.5
28022	Trps1	0.0534759114609197	4.75456057235222	0.150124241185015	0.698416657257328	0.998034694446343	E14.5
28023	Rit1	-0.0421754512065779	5.21588710912848	0.150064917084055	0.698473328939782	0.998034694446343	E14.5
28024	Resp18	-0.123588166161091	3.59462886083441	0.150019422191502	0.698516798455311	0.998034694446343	E14.5
28025	Zfp786	-0.0453380938717008	4.05564512282477	0.150017007269904	0.698519106079399	0.998034694446343	E14.5
28026	2310061I04Rik	0.0500402044207842	5.48625013582738	0.149936627644031	0.698595926544405	0.998034694446343	E14.5
28027	Rlim	-0.0367019762323205	6.27778251145255	0.149785549050327	0.698740379573007	0.998034694446343	E14.5
28028	Rad17	0.0352162785371763	5.07309514350202	0.149740935295346	0.698783052806635	0.998034694446343	E14.5
28029	C2cd2l	0.0466437594196582	6.06400511702146	0.149690900439555	0.698830920040663	0.998034694446343	E14.5
28030	Arl2bp	0.0396491611069802	7.50616152479144	0.149658358680302	0.698862056954545	0.998034694446343	E14.5
28031	Kif1a	-0.0465348973080602	9.61117559827996	0.149632866519106	0.698886451323955	0.998034694446343	E14.5
28032	Mak	-0.0818900266108313	1.30277743237161	0.149512952707999	0.699001233238862	0.998034694446343	E14.5
28033	Zkscan5	0.0383860942990795	4.96186668632928	0.149502233667507	0.699011496117447	0.998034694446343	E14.5
28034	Rnpc3	-0.0592637649232681	5.91879611523348	0.149497244156482	0.699016273437962	0.998034694446343	E14.5
28035	Gypa	-0.153231389725334	0.811319854288309	0.149490919937264	0.699022328836805	0.998034694446343	E14.5
28036	4930563E22Rik	0.0630920631933929	2.44910683679224	0.149470050426268	0.699042312302752	0.998034694446343	E14.5
28037	Atr	0.0422603647977573	5.41328759501799	0.149395790874312	0.699113432066504	0.998034694446343	E14.5
28038	Rad23b	0.0434147343818921	8.37833015637903	0.149338008758292	0.699168785136951	0.998034694446343	E14.5
28039	2810029C07Rik	-0.0430273333470878	3.96853846283442	0.149300556799083	0.699204669264407	0.998034694446343	E14.5
28040	Nbeal1	-0.0604598167453731	4.47189499277736	0.149298394850224	0.699206740866647	0.998034694446343	E14.5
28041	Mpnd	-0.0331708957017023	7.42010472273587	0.149297395871988	0.699207698103969	0.998034694446343	E14.5
28042	Gdi1	-0.032285618563758	9.6231247646297	0.149244852198223	0.699258051502508	0.998034694446343	E14.5
28043	Tmem178b	-0.0617138625918546	5.32588390233054	0.149244623599387	0.699258270594489	0.998034694446343	E14.5
28044	Ywhaz	0.051082575011749	8.62874691780546	0.149157200529075	0.699342072099924	0.998034694446343	E14.5
28045	Hibch	-0.0591447971471525	3.94492154556904	0.149007584262407	0.69948555590581	0.998034694446343	E14.5
28046	Glipr2	-0.0416627537354639	4.63584035074416	0.148979083781922	0.69951289759471	0.998034694446343	E14.5
28047	Atpaf2	-0.0364462159465314	4.74668588016271	0.148956426230382	0.699534636064464	0.998034694446343	E14.5
28048	Efr3b	0.0365497914813786	7.44949468939399	0.148839102721347	0.699647230853505	0.998034694446343	E14.5
28049	H2afy	0.0481522415019448	8.33156609838933	0.148791480662432	0.69969294805368	0.998034694446343	E14.5
28050	Arhgef5	-0.0631321937993247	3.16665793394387	0.148734287667649	0.699747864466533	0.998034694446343	E14.5
28051	Sctr	0.105632988412543	-0.305882936358845	0.148728195109985	0.699753715223171	0.998034694446343	E14.5
28052	Tubb4b	0.0439293577974576	6.95308232348676	0.148650030005861	0.699828790331143	0.998034694446343	E14.5
28053	Ubap1	0.0386218115161683	6.23044219720269	0.14864898619517	0.699829793031658	0.998034694446343	E14.5
28054	Aoah	-0.225993717783507	-0.668608253022266	0.148620893897053	0.699856780441942	0.998034694446343	E14.5
28055	Iars2	0.0428189529461509	5.91069086170875	0.148550700683163	0.699924225720294	0.998034694446343	E14.5
28056	Rarres2	-0.200050308911071	-0.78670580941381	0.148452090215955	0.700019006691222	0.998034694446343	E14.5
28057	Rab21	-0.0438636669122648	5.11149761673725	0.148436759748805	0.700033745052961	0.998034694446343	E14.5
28058	Rpl11	0.0916988202850539	0.88951673014799	0.148405528133573	0.700063773120423	0.998034694446343	E14.5
28059	Dlx6as2	0.149580380117827	-1.10821087511054	0.148378158396493	0.70009009111528	0.998034694446343	E14.5
28060	Rnf139	-0.0466170273469557	5.62079932924344	0.148372070489327	0.700095945460212	0.998034694446343	E14.5
28061	Clic1	0.059232841400215	6.17488955678852	0.14833695926627	0.700129712334971	0.998034694446343	E14.5
28062	E130201H02Rik	0.0862623686501413	0.407542016283489	0.148251889968288	0.700211543509155	0.998034694446343	E14.5
28063	Fancd2os	0.103903995440664	-0.762278483333442	0.148114366085567	0.700343889645611	0.998034694446343	E14.5
28064	Fuca1	-0.0484076816770602	5.07185268270256	0.148104917449672	0.700352985131696	0.998034694446343	E14.5
28065	Lemd2	0.0418327425110026	6.31758821651497	0.148065728253719	0.700390713158542	0.998034694446343	E14.5
28066	C1qtnf6	-0.061307613142657	3.4120105088607	0.148064797777231	0.700391609011878	0.998034694446343	E14.5
28067	Man2c1	0.0505385234385887	5.96745614052818	0.147970288421554	0.700482618501232	0.998034694446343	E14.5
28068	Rgs8	0.047140259950104	6.30033903010793	0.147884590721333	0.700565171495999	0.998034694446343	E14.5
28069	March6	-0.0507271416649769	8.068794491382	0.147878910207126	0.700570644532074	0.998034694446343	E14.5
28070	D930015E06Rik	0.0514201631283258	8.20404668787777	0.147755106072513	0.700689956762852	0.998034694446343	E14.5
28071	Eif2b4	-0.0323671638764801	5.74982380440312	0.147734620574457	0.700709704530498	0.998034694446343	E14.5
28072	Kcp	-0.0744395344159194	4.40937928178054	0.147443845601089	0.700990177631293	0.998034694446343	E14.5
28073	Gps1	-0.0363283598731942	4.57374074306997	0.147151340771281	0.701272639660796	0.998034694446343	E14.5
28074	Phkg2	-0.0418799983018369	4.26470638807838	0.147089853523589	0.701332056774411	0.998034694446343	E14.5
28075	Tbxas1	-0.0969893196146208	0.192930974609772	0.14701323821345	0.701406112561001	0.998034694446343	E14.5
28076	4930500L23Rik	0.205368625522588	-2.5837382055366	0.146969932640022	0.701447981196407	0.998034694446343	E14.5
28077	Mrpl12	-0.0478677911069975	6.20673283821235	0.14684178671282	0.701571916525244	0.998034694446343	E14.5
28078	Ugt1a6b	-0.185344828627138	-1.25158528044564	0.146783503100821	0.701628305582569	0.998034694446343	E14.5
28079	Abcg1	0.0516414273989442	4.81714062406431	0.146783087000436	0.701628708203435	0.998034694446343	E14.5
28080	Fam71d	-0.159946775662183	-1.98334386118301	0.146753499231192	0.701657339158657	0.998034694446343	E14.5
28081	Elac2	0.033306079156088	5.75519158170878	0.146558396871818	0.701846215185466	0.998034694446343	E14.5
28082	Cnbp	-0.0481106391215373	8.10847930354159	0.146489810644056	0.701912646851587	0.998034694446343	E14.5
28083	Diap1	0.0413287755461684	5.7907082298239	0.146364652639495	0.702033919123024	0.998034694446343	E14.5
28084	Htr2a	-0.0862930435277067	1.44737520563575	0.146355035541621	0.702043240101312	0.998034694446343	E14.5
28085	Kcna5	-0.0845590310312749	1.51675919679891	0.146335990577192	0.702061699689226	0.998034694446343	E14.5
28086	Fbxw10	0.123146411995393	-1.114314348134	0.146295130939434	0.70210130808936	0.998034694446343	E14.5
28087	Dusp6	-0.0518012457877808	4.93929439471796	0.146279236077984	0.702116717918208	0.998034694446343	E14.5
28088	Mrps26	-0.0404026130895587	5.12711165334392	0.146231284287925	0.702163212272216	0.998034694446343	E14.5
28089	Klrb1f	0.185949342198198	-2.4734467968169	0.14615131614346	0.702240769323253	0.998034694446343	E14.5
28090	B3glct	0.0457591465635166	5.6844489300886	0.146149123469907	0.702242896228735	0.998034694446343	E14.5
28091	0610039K10Rik	0.206812601768845	-2.69927651615396	0.146031001014585	0.702357502702522	0.998034694446343	E14.5
28092	Gsk3b	0.0421736524544188	8.30713217293584	0.146019509036691	0.70236865545028	0.998034694446343	E14.5
28093	Tmem63a	0.0836848425221836	1.50559629170289	0.14587167261222	0.702512172784725	0.998034694446343	E14.5
28094	Gpc2	0.0513531437502416	8.93018622078215	0.145851551046327	0.702531712934603	0.998034694446343	E14.5
28095	Rbm12b2	0.0463192028461027	4.51236392573265	0.145846560029833	0.702536559973896	0.998034694446343	E14.5
28096	Rrnad1	0.0476554588235592	4.76685423252642	0.145839159387979	0.702543747302365	0.998034694446343	E14.5
28097	Rpf2	-0.0502990630096734	5.49583172768878	0.145838348139772	0.702544535180159	0.998034694446343	E14.5
28098	Pih1d1	0.0329066926942363	5.61596477492142	0.145619001568241	0.702757655011022	0.998034694446343	E14.5
28099	H2-Ab1	-0.116366067502918	-0.682162988177616	0.145540920564219	0.702833563854194	0.998034694446343	E14.5
28100	Trim41	0.0324424701102723	6.20005898271446	0.145534309212358	0.70283999235376	0.998034694446343	E14.5
28101	Traf1	-0.156422026769313	-1.08494149411104	0.145492425865285	0.702880721206385	0.998034694446343	E14.5
28102	Frk	0.120418247617069	-0.210037414025319	0.145434045928006	0.702937503133741	0.998034694446343	E14.5
28103	2810429I04Rik	0.0647457203520835	0.995866113553086	0.145296404742142	0.703071428414163	0.998034694446343	E14.5
28104	Fech	-0.0385239845526499	5.17490750919085	0.14527129281754	0.703095870226759	0.998034694446343	E14.5
28105	Gnptg	-0.0448627198143176	5.71825011399544	0.145270168182723	0.703096964907284	0.998034694446343	E14.5
28106	Zdhhc16	-0.0350000097692501	5.30647554996499	0.145253202163099	0.703113479631201	0.998034694446343	E14.5
28107	Mtmr9	-0.0424332249178651	6.35456896282104	0.145198909307172	0.703166335722818	0.998034694446343	E14.5
28108	Gdpd1	-0.0461662201848789	7.19928572363258	0.14517272349428	0.703191832619944	0.998034694446343	E14.5
28109	Chrnb2	0.0438580740807062	7.05276875820107	0.145144258173019	0.703219552041809	0.998034694446343	E14.5
28110	Nfkbib	-0.0425032524690744	5.03183470828503	0.145104251438475	0.703258515710209	0.998034694446343	E14.5
28111	Rnf121	-0.0449073074290194	4.90186633641183	0.14493340702148	0.703424975078338	0.998034694446343	E14.5
28112	Dcbld2	0.04265584504443	6.22654798656437	0.144886930766848	0.703470277864791	0.998034694446343	E14.5
28113	Bsg	-0.0557296042042358	8.40389543939593	0.144788088331119	0.703566652316856	0.998034694446343	E14.5
28114	Pold4	-0.0591161504261224	3.43273310400621	0.144672344732481	0.703679553809418	0.998034694446343	E14.5
28115	Gm10814	0.191995741960059	-2.81747206308459	0.144607014193321	0.703743302971173	0.998034694446343	E14.5
28116	Parvg	0.0701232774815874	0.663002567620526	0.144537250090718	0.703811396579575	0.998034694446343	E14.5
28117	Ino80c	-0.0411746561829016	4.89696370396687	0.144355930503583	0.703988462501516	0.998034694446343	E14.5
28118	Plekhb1	-0.0981044194296953	2.04913166913217	0.144293858522612	0.704049107542976	0.998034694446343	E14.5
28119	Zc3h7a	0.0444730145061702	6.11591261675498	0.14427952567581	0.704063113020771	0.998034694446343	E14.5
28120	Snord8	-0.334009028853904	-3.30241074153353	0.144258667667852	0.70408349604414	0.998034694446343	E14.5
28121	Tigit	0.329899831970233	-3.19123820720908	0.144205736408022	0.704135229507879	0.998034694446343	E14.5
28122	Frmpd3	-0.093053551375308	-0.108231768666504	0.144195988086592	0.704144758416419	0.998034694446343	E14.5
28123	St3gal6	-0.09251586042215	2.0933619824559	0.144185580022661	0.704154932624945	0.998034694446343	E14.5
28124	Gm14204	-0.0481590694620037	5.99798752281696	0.144152628074153	0.704187146957968	0.998034694446343	E14.5
28125	Smc6	0.0375019346555808	6.84053451080281	0.144036488798143	0.704300720106032	0.998034694446343	E14.5
28126	Cxx1a	-0.0658331131191291	4.53431136161081	0.143976532709846	0.704359371951089	0.998034694446343	E14.5
28127	Cirh1a	0.0350528748980124	5.44947122315639	0.143947546661501	0.704387732466767	0.998034694446343	E14.5
28128	Il17rb	-0.113487758743584	-0.870056763399098	0.143915148119126	0.704419435699412	0.998034694446343	E14.5
28129	Tsen54	0.0445206210740615	4.108291980986	0.143898760044353	0.704435473622051	0.998034694446343	E14.5
28130	Nrip2	-0.0542260845733698	2.39479691398448	0.143795755472519	0.70453630129546	0.998034694446343	E14.5
28131	Aff4	-0.0419729829083601	8.47191695994128	0.143713415323028	0.704616930979334	0.998034694446343	E14.5
28132	Gchfr	0.214550215638063	-1.75073214073876	0.143651626057139	0.704677454038549	0.998034694446343	E14.5
28133	1190002F15Rik	0.0841310286877068	3.66812925462248	0.143649657413299	0.704679382584949	0.998034694446343	E14.5
28134	Acbd3	-0.0350165120859729	5.8846595884388	0.14358646088075	0.704741299958646	0.998034694446343	E14.5
28135	Prima1	-0.11303708690682	-0.960478153104227	0.143526660836606	0.704799903942377	0.998034694446343	E14.5
28136	Agl	0.037186368269941	5.55521186809127	0.143440964565672	0.704883910546073	0.998034694446343	E14.5
28137	Zdhhc20	0.0486545003484045	5.87189516429773	0.143383450074833	0.704940307120112	0.998034694446343	E14.5
28138	Chn2	-0.035165228049592	5.44334695232799	0.143183364322836	0.705136604594628	0.998034694446343	E14.5
28139	Deptor	-0.0730009157642312	1.33829560438196	0.143148759448204	0.705170570186913	0.998034694446343	E14.5
28140	Arid1b	0.0354589653236307	7.37964397860269	0.143120796881895	0.705198019607812	0.998034694446343	E14.5
28141	Lemd3	-0.0405195243931546	5.1483932824982	0.143070533461412	0.705247368344505	0.998034694446343	E14.5
28142	Myo5a	-0.042142503741863	7.94403801044336	0.143063492822179	0.705254281650738	0.998034694446343	E14.5
28143	Pds5b	0.0315781564324268	7.18193528897473	0.143020940529443	0.705296068506466	0.998034694446343	E14.5
28144	C330018D20Rik	-0.0515399324186283	3.69985228549382	0.142939936341037	0.705375635221041	0.998034694446343	E14.5
28145	Trim35	-0.0327495160397389	8.50265433453444	0.142908065822361	0.705406947239385	0.998034694446343	E14.5
28146	Tulp4	-0.0483035976256807	7.15192704632875	0.142875763100736	0.705438687959017	0.998034694446343	E14.5
28147	Pex14	0.0326795519811583	5.53043042850844	0.142770964112856	0.705541691898368	0.998034694446343	E14.5
28148	Sertad2	0.0439204592080764	5.4139332079944	0.142719032053893	0.705592750448374	0.998034694446343	E14.5
28149	Ubl3	-0.0392830482264747	5.98779984340614	0.142641628124633	0.705668872131932	0.998034694446343	E14.5
28150	Zfp366	-0.077648073084632	1.80129665319771	0.142382763911861	0.705923619662884	0.998034694446343	E14.5
28151	4833420G17Rik	-0.0374682425281078	6.82198459371311	0.142368412136911	0.705937750941205	0.998034694446343	E14.5
28152	Tenc1	0.0573602127853796	4.33959693707988	0.142278553973199	0.706026247050537	0.998034694446343	E14.5
28153	Polr3c	0.0325369074187466	5.4101819176071	0.142247194457987	0.706057138737608	0.998034694446343	E14.5
28154	Snord88c	0.123209184908173	-0.34468720443365	0.142037314733177	0.706263987623565	0.998034694446343	E14.5
28155	Tti2	0.0328551283537637	4.75537654704602	0.142007691842332	0.706293196787648	0.998034694446343	E14.5
28156	Bod1	-0.0430134931366232	6.72204353807567	0.141875603856363	0.706423482333969	0.998034694446343	E14.5
28157	Robo1	0.045788812331148	8.35468960011753	0.141858887454887	0.70643997556375	0.998034694446343	E14.5
28158	Rnf135	-0.0822768263020762	0.950905970026793	0.141827793090268	0.706470657756116	0.998034694446343	E14.5
28159	Abhd6	-0.0498912716750898	4.04315199367696	0.1418138470244	0.706484420207002	0.998034694446343	E14.5
28160	Fzd4	-0.0674888992433471	2.13966094546061	0.141801501849901	0.70649660348871	0.998034694446343	E14.5
28161	Slc6a20a	-0.195778728602054	0.781592479686667	0.141782606321112	0.706515252397113	0.998034694446343	E14.5
28162	Gspt2	-0.0497019336788338	4.22368808843428	0.1416812401144	0.706615319823877	0.998034694446343	E14.5
28163	Hist1h3g	-0.17412803545076	-2.1302853921698	0.141650641719728	0.706645534198881	0.998034694446343	E14.5
28164	1700007K09Rik	-0.266569123886503	-3.1468100055143	0.141644329590186	0.706651767572713	0.998034694446343	E14.5
28165	Zfp397	0.042369231674285	6.73075347959597	0.141492233891604	0.706802013556854	0.998034694446343	E14.5
28166	Tmcc3	-0.0602741561495692	3.54025331397634	0.141346350236702	0.706946209678169	0.998034694446343	E14.5
28167	Rltpr	-0.0532154151680219	5.15637798539922	0.141329529816581	0.706962840985256	0.998034694446343	E14.5
28168	Rpusd3	0.0474798602359023	2.9955941116711	0.141288248980466	0.707003662486774	0.998034694446343	E14.5
28169	Pir	0.0698356600519022	0.741490787097047	0.141278273551089	0.707013527939917	0.998034694446343	E14.5
28170	Fap	-0.141947546034874	-0.254414560840402	0.14125035919907	0.707041136656895	0.998034694446343	E14.5
28171	Nubp1	0.0364953747351197	4.56249586752881	0.141151527897918	0.707138910883976	0.998034694446343	E14.5
28172	Oscp1	-0.0383779718653705	4.40996830986459	0.141135590589805	0.707154681387795	0.998034694446343	E14.5
28173	Cox15	-0.032386133538431	5.33103470246716	0.141113356377439	0.707176684588399	0.998034694446343	E14.5
28174	Adcyap1	0.0736129542711453	2.65185365676828	0.141103496008196	0.707186443142289	0.998034694446343	E14.5
28175	Extl3	0.0434586992403197	7.1482885706771	0.140943862519961	0.707344482466994	0.998034694446343	E14.5
28176	Plcl2	-0.0372491661026024	5.86355329338625	0.140892738505469	0.707395117523441	0.998034694446343	E14.5
28177	Hadh	0.0532214337957382	4.86861507568621	0.14078361705085	0.70750323039458	0.998034694446343	E14.5
28178	Ddhd1	-0.0317383360410491	5.91186024796264	0.140693109842852	0.707592937334894	0.998034694446343	E14.5
28179	4933433G15Rik	-0.197768898425851	-2.3143671031757	0.140657859171217	0.707627885224863	0.998034694446343	E14.5
28180	1700003F12Rik	-0.11830982931864	-0.49639246294487	0.140653099358691	0.707632604536283	0.998034694446343	E14.5
28181	Dnal4	-0.0391252170225708	6.0345505532648	0.140634544563653	0.707651002318757	0.998034694446343	E14.5
28182	Mir1964	0.381759099494563	-3.35629153864566	0.140593020183196	0.707692180331957	0.998034694446343	E14.5
28183	Trip4	0.0324950245905641	5.39506660759387	0.140498041957368	0.707786392398617	0.998034694446343	E14.5
28184	Snapin	-0.0353947743605077	5.12780790518539	0.140386847858545	0.707896735690084	0.998034694446343	E14.5
28185	Onecut1	0.221207506668248	0.511731860253659	0.140282616139732	0.708000215134634	0.998034694446343	E14.5
28186	Ufl1	0.0412605463724536	5.16059590548692	0.140210511466492	0.708071825058794	0.998034694446343	E14.5
28187	Lrig2	-0.0441371833841835	5.82290983192813	0.140046755515765	0.708234535411842	0.998034694446343	E14.5
28188	Stard10	-0.0636826704926455	3.19197562162629	0.140012091103813	0.708268992395024	0.998034694446343	E14.5
28189	Zfp182	-0.0463441117494935	4.47796265563808	0.139989466086597	0.70829148464887	0.998034694446343	E14.5
28190	Aldh4a1	-0.0346563325205276	5.29279058872306	0.139828170863936	0.708451893464271	0.998034694446343	E14.5
28191	2210016F16Rik	0.0460659659374727	4.63965821923594	0.139816716955977	0.708463288436013	0.998034694446343	E14.5
28192	Xkr6	0.0710462317874472	1.1057622357309	0.139805245004405	0.708474701891796	0.998034694446343	E14.5
28193	2810405F15Rik	-0.120394466951201	1.80033161030852	0.139747384557221	0.708532275443266	0.998034694446343	E14.5
28194	Ush1c	-0.0689142976662352	0.934050124656224	0.139726599853514	0.708552960404258	0.998034694446343	E14.5
28195	Glb1l	0.057027349443328	4.25853875991704	0.13970758379784	0.708571886740728	0.998034694446343	E14.5
28196	Nod2	-0.0938720256361239	-0.739841977991173	0.139695596429421	0.708583818306222	0.998034694446343	E14.5
28197	Ube2e3	-0.0464434073608916	7.23424723876095	0.139632502342295	0.708646628300262	0.998034694446343	E14.5
28198	Retsat	0.0713287957908169	2.04651057881384	0.139620317968062	0.708658759675036	0.998034694446343	E14.5
28199	Gm6592	0.262246735820083	-3.35853050781627	0.139540188538778	0.708738555590651	0.998034694446343	E14.5
28200	Dis3l2	0.0328528256044617	5.76257974327146	0.139427246876508	0.708851071514225	0.998034694446343	E14.5
28201	Zfp668	0.0354561415562517	5.34341260244569	0.139379159632806	0.708898993251582	0.998034694446343	E14.5
28202	Pdcl	-0.0385513796500526	6.3366852301934	0.139373893507125	0.708904241824544	0.998034694446343	E14.5
28203	Pim3	-0.0371706677776198	5.54801366939194	0.139338016092086	0.708940002662338	0.998034694446343	E14.5
28204	Zpld1	-0.119202779627048	-1.14118741276924	0.139312877473301	0.708965062723113	0.998034694446343	E14.5
28205	Zfp593	0.0572987693187911	2.76145971525769	0.139301923391253	0.708975983379533	0.998034694446343	E14.5
28206	Tbp	0.0346508471168615	6.0364690117913	0.139259414362218	0.709018367328454	0.998034694446343	E14.5
28207	Parp14	-0.0915171405994977	0.507333952284246	0.13908537941705	0.709191967078065	0.998034694446343	E14.5
28208	Fam208b	-0.0388596424153094	6.81941674672967	0.139060023243715	0.709217270169198	0.998034694446343	E14.5
28209	Igfbp4	-0.054188549050424	7.21087545706568	0.138969139087394	0.709307985657301	0.998034694446343	E14.5
28210	Slc44a5	-0.0462433909200395	4.71348371556932	0.138931961941296	0.709345103544742	0.998034694446343	E14.5
28211	Akap9	-0.0429861581309995	8.59070677141939	0.138927719220867	0.709349339862038	0.998034694446343	E14.5
28212	Nos1ap	-0.0453967759270642	4.09864151423161	0.138868795683976	0.709408182089428	0.998034694446343	E14.5
28213	Ppp1r36	-0.126891861961608	-0.766742667173675	0.138825361222302	0.709451565718428	0.998034694446343	E14.5
28214	Nars	-0.0330244414421561	7.42800921952638	0.138790440342216	0.709486451334852	0.998034694446343	E14.5
28215	C230035I16Rik	0.0869064618492372	1.32081925020658	0.138768332428594	0.709508539507232	0.998034694446343	E14.5
28216	Snap23	0.0492377770408706	4.19722468356786	0.138693438440921	0.709583381512809	0.998034694446343	E14.5
28217	Slc22a6	-0.296438195825524	3.85500882596746	0.13866772705201	0.709609080361598	0.998034694446343	E14.5
28218	Zfp689	0.0399782886561582	4.71493197301946	0.13864334153851	0.709633456488403	0.998034694446343	E14.5
28219	Tm9sf4	0.0435502639464076	6.66063687339888	0.138572344275047	0.709704440324567	0.998034694446343	E14.5
28220	Slc26a11	0.0655155206225286	2.20620813805254	0.138566685313641	0.709710099106549	0.998034694446343	E14.5
28221	Acadl	-0.0483406351665634	4.66029961792248	0.13847911437313	0.709797684045798	0.998034694446343	E14.5
28222	Zfyve20	-0.0345551078536876	6.06569179873552	0.138430000204369	0.709846819866359	0.998034694446343	E14.5
28223	Lrp12	0.0473451467609721	6.75706861283892	0.13837845681347	0.709898396652676	0.998034694446343	E14.5
28224	Ppef2	-0.143626656412851	-2.01463508054582	0.138309417063747	0.709967498269405	0.998034694446343	E14.5
28225	Chmp6	-0.0387019514750412	5.52543433305124	0.138284452946031	0.709992489590393	0.998034694446343	E14.5
28226	Akap10	-0.0417053393604183	4.71587842202312	0.138151862376274	0.710125267698058	0.998034694446343	E14.5
28227	Ces5a	0.145759869794309	-2.03513625591982	0.138122039012403	0.710155143233913	0.998034694446343	E14.5
28228	Snx17	0.0323655211589331	6.6361274868256	0.13810684432587	0.710170365913105	0.998034694446343	E14.5
28229	Trp53inp1	-0.052125464475902	6.62388780873297	0.138097600159128	0.710179627576359	0.998034694446343	E14.5
28230	Hist1h1c	0.0777517307537343	1.91749559423561	0.137912183005064	0.710365470223124	0.998034694446343	E14.5
28231	Dpy19l4	-0.0640220500290548	3.87725711133645	0.137866669107179	0.710411110293756	0.998034694446343	E14.5
28232	Fnta	-0.0384165036762247	5.84878189079409	0.137820702174274	0.71045721335675	0.998034694446343	E14.5
28233	Wdr26	0.0367378848072783	7.87389255553747	0.137810237192866	0.710467710552435	0.998034694446343	E14.5
28234	Gm11944	0.0923691966365832	0.496883783276564	0.137798837549138	0.710479145803673	0.998034694446343	E14.5
28235	Pcdhb16	-0.0749612981823467	2.38698082606555	0.137777947707878	0.71050010229248	0.998034694446343	E14.5
28236	Ppih	-0.052649903837489	3.39990937451021	0.13767143978132	0.710606978137116	0.998034694446343	E14.5
28237	Gm826	0.193774324474042	-2.79663985941869	0.13759942785839	0.710679265468979	0.998034694446343	E14.5
28238	Icam1	-0.0880075411969345	1.78028542594986	0.137481797469924	0.710797392031486	0.998034694446343	E14.5
28239	M6pr	0.0459478699556192	5.63681223653139	0.137448101790454	0.71083124043283	0.998034694446343	E14.5
28240	Phtf1	0.0383718348577604	6.05704841313194	0.137403466878316	0.710876084914595	0.998034694446343	E14.5
28241	Pign	-0.046575147484153	4.90332214589529	0.13716047708883	0.711120361016685	0.998034694446343	E14.5
28242	Dgkq	-0.0564000704497857	5.16641121011315	0.137159401388054	0.711121442958743	0.998034694446343	E14.5
28243	Alas2	-0.117948673763031	4.3420744848552	0.137087151136146	0.71119412345833	0.998034694446343	E14.5
28244	Tnnt3	-0.187238912194124	-1.41027629488479	0.137018329788397	0.711263374890033	0.998034694446343	E14.5
28245	Srd5a1	-0.0378898828199128	4.39847283690053	0.136863484917424	0.711419259761284	0.998034694446343	E14.5
28246	Ppara	0.0849903711089175	0.352468341957784	0.136833783915538	0.711449171704553	0.998034694446343	E14.5
28247	Nccrp1	-0.167917515389365	-2.31050417994539	0.136826651421941	0.711456355403822	0.998034694446343	E14.5
28248	Tdrp	-0.0588801124327433	2.9802845808283	0.136777913559301	0.711505448863381	0.998034694446343	E14.5
28249	Slc26a5	-0.120414676369378	-1.3163009790707	0.136736623176507	0.711547048286117	0.998034694446343	E14.5
28250	Kat8	-0.0364397046582382	4.85869406199276	0.136729588239632	0.711554136588154	0.998034694446343	E14.5
28251	2410088K16Rik	-0.292863934174985	-3.33938523170739	0.136664075118915	0.71162015662959	0.998034694446343	E14.5
28252	Ebna1bp2	-0.034686556800322	6.60805245902677	0.136662289319837	0.711621956498449	0.998034694446343	E14.5
28253	Camsap2	-0.0332090758669736	7.94442540297407	0.136654267165419	0.711630042021933	0.998034694446343	E14.5
28254	Ergic1	0.0355208948851125	7.93655405197266	0.136557796080623	0.71172729629114	0.998034694446343	E14.5
28255	Odf3l2	-0.197714258050249	-2.26091234855127	0.136475253437606	0.711810540042508	0.998034694446343	E14.5
28256	Rnase6	-0.142630592766358	-2.07406294759387	0.136467655754643	0.71181820369711	0.998034694446343	E14.5
28257	Ghdc	0.0701907412044323	2.25074074452067	0.136444055979316	0.711842009938517	0.998034694446343	E14.5
28258	Prex1	-0.0530811890973969	7.39616722543719	0.136334320727741	0.711952735968975	0.998034694446343	E14.5
28259	Cnpy3	-0.0428746536626616	5.57736813100097	0.13630336523369	0.711983980110766	0.998034694446343	E14.5
28260	4930426L09Rik	0.0931360034423774	-0.878787064937391	0.13624208830854	0.712045840309887	0.998034694446343	E14.5
28261	E130006D01Rik	-0.0545463068382136	2.75683730200306	0.136129016892252	0.712160029520944	0.998034694446343	E14.5
28262	Srf	0.0354687206741178	6.20856767295662	0.136099373194002	0.71218997518298	0.998034694446343	E14.5
28263	Ept1	-0.0416970568764533	6.27494667755604	0.135980932920898	0.712309658929977	0.998034694446343	E14.5
28264	Tle2	-0.0624796100524109	5.61733612681005	0.135842054236058	0.712450071108677	0.998034694446343	E14.5
28265	Stt3a	0.0568297797521686	6.1788894689703	0.135838635075679	0.712453529051393	0.998034694446343	E14.5
28266	Ncs1	-0.0376852581958644	7.3219865349904	0.135742304626561	0.712550972464413	0.998034694446343	E14.5
28267	Sec62	-0.0450504186379154	7.15041285553227	0.135703359639301	0.712590378553775	0.998034694446343	E14.5
28268	9930012K11Rik	0.0627468459581837	1.86220929212186	0.135686575486366	0.712607363408459	0.998034694446343	E14.5
28269	Spag7	-0.0432576631138556	6.38156260464112	0.135647983772948	0.712646421120058	0.998034694446343	E14.5
28270	Ap2m1	-0.0395360607921279	5.99381981132585	0.135642944555929	0.712651521651765	0.998034694446343	E14.5
28271	Dtymk	0.0376556684170362	5.61061517780053	0.135534366461521	0.712761447015438	0.998034694446343	E14.5
28272	Chchd3	-0.0413062101504244	6.2573397388987	0.13552760030862	0.712768298779498	0.998034694446343	E14.5
28273	Cyfip2	-0.0369062202175974	8.29680458173644	0.135451523598704	0.712845351448918	0.998034694446343	E14.5
28274	Appbp2	-0.0411358195957014	5.85598040399717	0.135430074874378	0.712867079770676	0.998034694446343	E14.5
28275	Snord100	-0.107937343324968	0.0963101097866969	0.135425348777023	0.712871867738301	0.998034694446343	E14.5
28276	Slc7a5	-0.0495290732776451	7.26964203147251	0.13529051389223	0.713008507750915	0.998034694446343	E14.5
28277	Cacng7	-0.0315448096345997	6.52104503076385	0.135286216037768	0.713012864414759	0.998034694446343	E14.5
28278	Foxj2	-0.0349630002910312	5.65829721523647	0.135258591734107	0.713040868589094	0.998034694446343	E14.5
28279	Clcn2	0.0521315643420514	5.56065009699411	0.135229271637051	0.713070595428	0.998034694446343	E14.5
28280	Nhlrc3	-0.0582117128543425	3.02386114508101	0.135188632841315	0.713111804033897	0.998034694446343	E14.5
28281	Spire1	-0.0366526788317258	7.25429862953891	0.135182837198741	0.713117681511964	0.998034694446343	E14.5
28282	Islr2	0.049013201872178	10.4668476377515	0.135177598728145	0.713122994073748	0.998034694446343	E14.5
28283	Rnf167	0.0345968794047913	6.30130398753937	0.135142207771054	0.713158888650622	0.998034694446343	E14.5
28284	Gabpa	0.0379890597614316	6.26689263246863	0.135081513287446	0.713220459250466	0.998034694446343	E14.5
28285	Slc16a13	0.0548084022977088	4.18247737264045	0.135079524734564	0.713222476773437	0.998034694446343	E14.5
28286	Rgs12	0.0336409562042855	7.04843518028784	0.135074954090028	0.713227114068977	0.998034694446343	E14.5
28287	Ttll5	0.0369040385566699	5.24089930309999	0.134867075762568	0.713438117965221	0.998034694446343	E14.5
28288	Pcdhga5	-0.0548275815835688	3.49510112043556	0.13482144458453	0.713484459931507	0.998034694446343	E14.5
28289	Tmx3	-0.0565878107146926	5.76031096354162	0.134803105086611	0.713503087607523	0.998034694446343	E14.5
28290	Pcdhga11	-0.049632718731422	4.90069468248848	0.134782612376487	0.713523904031445	0.998034694446343	E14.5
28291	Mto1	-0.035935640423219	4.40789918523133	0.134766405969912	0.713540367714764	0.998034694446343	E14.5
28292	Arhgap36	-0.0929959367387284	0.937300925320117	0.134600456196342	0.713709016621924	0.998034694446343	E14.5
28293	Kcnc3	0.0680292867615037	5.09600245871856	0.134583935076627	0.71372581290871	0.998034694446343	E14.5
28294	Fam73b	-0.0331444157067652	5.25888516425469	0.134566869336393	0.713743164115124	0.998034694446343	E14.5
28295	Engase	0.0446593858011038	3.27925630366825	0.134450593324589	0.713861418367326	0.998034694446343	E14.5
28296	Gas8	0.0313363260397928	5.70967278403925	0.134445397958791	0.713866703477188	0.998034694446343	E14.5
28297	Nr1i3	0.0813320212369426	0.0261454043309726	0.134431870678997	0.713880464968945	0.998034694446343	E14.5
28298	Klf4	-0.0596081739318621	2.54601035046229	0.13440132488947	0.7139115425193	0.998034694446343	E14.5
28299	Fbl	0.0817573758652153	3.14236324257646	0.134366212652193	0.71394727096279	0.998034694446343	E14.5
28300	A930024E05Rik	-0.071968268302393	3.94636082032786	0.13436102756101	0.713952547499043	0.998034694446343	E14.5
28301	1700026D08Rik	0.151590894794809	-0.866286933693569	0.134256868063435	0.714058568441442	0.998034694446343	E14.5
28302	Npnt	-0.0703486850993046	4.35090839950699	0.134220452364286	0.714095645934322	0.998034694446343	E14.5
28303	Clec11a	-0.0655679881515682	1.32023269987581	0.134160077676775	0.714157130401476	0.998034694446343	E14.5
28304	Prox2	-0.103248288319327	1.11252133688913	0.134145579386509	0.714171897528916	0.998034694446343	E14.5
28305	Arhgef17	0.0328163916804491	6.56225566292327	0.134116736780076	0.714201277646013	0.998034694446343	E14.5
28306	Esrra	-0.0368269460425701	4.85657548493327	0.133996658421713	0.714323632307349	0.998034694446343	E14.5
28307	A730020E08Rik	-0.0620457064669176	3.00077172307095	0.133966869925292	0.714353995122307	0.998034694446343	E14.5
28308	Rnf4	-0.0350854754497119	7.09646246437869	0.133861869057901	0.714461050930732	0.998034694446343	E14.5
28309	Mpp3	0.0342558061544975	5.59273075703909	0.133800611575074	0.714523529256011	0.998034694446343	E14.5
28310	Birc7	0.220446125794469	-2.49692033955297	0.133671941440127	0.714654816568698	0.998034694446343	E14.5
28311	Ppp1r15a	0.0454291562754258	4.25378534531351	0.133658281640956	0.714668758416504	0.998034694446343	E14.5
28312	Zfr2	-0.0452217135907107	5.25685657607952	0.1335233309395	0.714806539014949	0.998034694446343	E14.5
28313	Hnrnph1	0.0408276491074222	10.2465281800917	0.133481460846596	0.714849303159117	0.998034694446343	E14.5
28314	Coq7	0.0423801340141606	4.7448119578422	0.133446848965578	0.714884659847062	0.998034694446343	E14.5
28315	Rnls	-0.0618872398079058	2.01211422367285	0.133390171987779	0.714942567671276	0.998034694446343	E14.5
28316	Scap	0.0431857118811097	6.95806327987638	0.133339231918512	0.714994625898265	0.998034694446343	E14.5
28317	Olfr1344	0.183124255736494	-2.70000795632103	0.133332800161494	0.715001199636547	0.998034694446343	E14.5
28318	C4a	0.111431174385683	1.15981802898402	0.133313251240498	0.715021181203834	0.998034694446343	E14.5
28319	Spink2	-0.153144709131977	-1.51191771773455	0.133241800680857	0.715094227196724	0.998034694446343	E14.5
28320	Marco	-0.184327146079851	-2.1726387040185	0.133106018373002	0.715233102603992	0.998034694446343	E14.5
28321	Pnpla3	-0.0821566132456953	2.829091030801	0.133065629406293	0.715274427111977	0.998034694446343	E14.5
28322	Fdxr	0.0379378451812585	4.0401307280711	0.132957379682749	0.71538521931226	0.998034694446343	E14.5
28323	Mier1	-0.0325591357276668	5.50748268722575	0.132935978846081	0.715407128842553	0.998034694446343	E14.5
28324	Zmynd12	0.141061237813668	-1.91718267518569	0.132896214836066	0.71544784334091	0.998034694446343	E14.5
28325	H2-DMb2	-0.170533197921946	-1.96751321774335	0.132893383675125	0.715450742438882	0.998034694446343	E14.5
28326	Cd34	-0.0660111731571266	5.34407112019529	0.132892932652918	0.715451204287126	0.998034694446343	E14.5
28327	Fau	-0.0706708074925824	0.85807711077764	0.132782756333972	0.715564051815887	0.998034694446343	E14.5
28328	Psme2	0.0490511983321717	3.94013671833665	0.132680618598775	0.715668713247413	0.998034694446343	E14.5
28329	6430531B16Rik	0.0959312553977593	-1.18893247969143	0.132637422876984	0.715712990011029	0.998034694446343	E14.5
28330	Snord15b	0.123348102921248	-1.30428497653004	0.132579477532239	0.715772398356974	0.998034694446343	E14.5
28331	Tmem150cos	0.134340798531333	-1.20691942635612	0.132573523024572	0.715778504036821	0.998034694446343	E14.5
28332	Setdb2	-0.0528917129990125	3.29204785209293	0.132458084043643	0.71589690446775	0.998034694446343	E14.5
28333	Rpp25l	0.0457302723370112	4.49309244859256	0.132400424125292	0.715956065463916	0.998034694446343	E14.5
28334	Dlx1as	0.0459328149345044	6.77645937164806	0.132385347073431	0.715971537427012	0.998034694446343	E14.5
28335	Ptpn12	0.0326406858923137	6.71366677509632	0.132382992059554	0.715973954215543	0.998034694446343	E14.5
28336	Reln	-0.0577619197447864	8.2573637042592	0.132356982005788	0.716000648161428	0.998034694446343	E14.5
28337	Slc25a22	-0.0355945245277585	6.87763249607931	0.1322120659835	0.716149428913472	0.998034694446343	E14.5
28338	1810009A15Rik	-0.108292079707968	-1.17590719067409	0.132195840748683	0.716166092600951	0.998034694446343	E14.5
28339	Prelp	0.101450716203956	3.25471812980053	0.132188894744282	0.716173226660356	0.998034694446343	E14.5
28340	Emc6	-0.0355510478133814	5.66077847343197	0.132115036981569	0.716249097164458	0.998034694446343	E14.5
28341	Itih2	-0.253700173465217	1.60534556944341	0.131972923684543	0.716395150845988	0.998034694446343	E14.5
28342	Ebf1	0.0486353547342586	6.06643569200538	0.13195251229342	0.716416135494768	0.998034694446343	E14.5
28343	Slc20a1	0.0438067494150936	6.98400069208406	0.131936278464014	0.716432826565932	0.998034694446343	E14.5
28344	Sec61a2	-0.0440325032694879	6.0982334701165	0.131927371328388	0.716441985073624	0.998034694446343	E14.5
28345	Ch25h	-0.203277006790224	-2.10748618573125	0.131912052788099	0.716457736743465	0.998034694446343	E14.5
28346	Mbd3l2	0.147960718735056	-1.85411434808205	0.131822690616854	0.716549646258377	0.998034694446343	E14.5
28347	Ube2g2	0.0372679988073831	6.38232017992296	0.13176084028218	0.716613280337986	0.998034694446343	E14.5
28348	Zxda	0.0595507507633665	1.6593809527138	0.131692660941816	0.716683445539199	0.998034694446343	E14.5
28349	Atrip	-0.0359787921151895	4.67455076880684	0.131565463529325	0.716814402797787	0.998034694446343	E14.5
28350	Lpar4	0.0790405256917694	2.8300264935025	0.131536978100804	0.716843740047511	0.998034694446343	E14.5
28351	Nphp1	0.0455959105141058	4.47391136828871	0.131527379075031	0.716853626929883	0.998034694446343	E14.5
28352	Rab13	-0.064558465590383	4.00410359946625	0.131520593065257	0.716860616685548	0.998034694446343	E14.5
28353	Casc4	-0.0394500096378818	7.04698170888684	0.131463276938678	0.71691966183588	0.998034694446343	E14.5
28354	Hnrnpa0	0.0431647343426467	9.26585745929877	0.131455696336992	0.716927472207761	0.998034694446343	E14.5
28355	Arg1	-0.134901525836482	-1.77239160533286	0.131435251720927	0.716948537776307	0.998034694446343	E14.5
28356	Dennd2c	-0.0701046740390394	1.25368223669691	0.131428902539422	0.716955080175048	0.998034694446343	E14.5
28357	Kcnd3	-0.0404352568145156	6.29711006881072	0.131342980037012	0.717043635044276	0.998034694446343	E14.5
28358	Nvl	-0.0400204764140479	6.11064222864701	0.131244862184065	0.717144798973304	0.998034694446343	E14.5
28359	Polr3h	-0.0392426206768148	5.11297893872432	0.131243015018088	0.717146703894876	0.998034694446343	E14.5
28360	Sec16b	-0.0717438311533168	0.858417729934286	0.131186672055437	0.717204815828089	0.998034694446343	E14.5
28361	Etohi1	0.0558528500906046	3.30615175650491	0.131096973486466	0.717297359748698	0.998034694446343	E14.5
28362	Foxd2os	0.166192061086525	-0.497092951186001	0.131087842195825	0.717306782703483	0.998034694446343	E14.5
28363	Mylpf	-0.0821216573667976	1.02480795513332	0.13097082056122	0.717427575022092	0.998034694446343	E14.5
28364	Gpr183	-0.140757876752916	-0.576633302080112	0.130909708330574	0.717490680677434	0.998034694446343	E14.5
28365	1700051A21Rik	0.27005448587502	-3.15039513873455	0.13082244438467	0.717580819975388	0.998034694446343	E14.5
28366	Mrc1	-0.190481738962362	3.94575919619222	0.130777446048771	0.717627314294555	0.998034694446343	E14.5
28367	Uckl1os	0.0924633005414346	0.120157729783528	0.13066508766379	0.717743447570877	0.998034694446343	E14.5
28368	Atxn7l3b	-0.041308592795668	8.87263028084316	0.130579369756035	0.717832083302309	0.998034694446343	E14.5
28369	Thsd7b	-0.0590510871977801	3.62165818633965	0.130503345516743	0.717910722920437	0.998034694446343	E14.5
28370	Mospd3	-0.0433756071449563	5.68530409819433	0.130489276895506	0.717925278368261	0.998034694446343	E14.5
28371	Lrrc75a	0.0436341575851154	4.49679820986486	0.13044437332845	0.717971741700311	0.998034694446343	E14.5
28372	Mir697	-0.210778282462562	-2.37061144278905	0.130418605249705	0.717998408938546	0.998034694446343	E14.5
28373	Senp1	0.0336043592324531	5.89504041791509	0.130414560899741	0.718002594683716	0.998034694446343	E14.5
28374	Rabggtb	-0.0329466277772773	5.7572332192673	0.130382876923253	0.718035388908157	0.998034694446343	E14.5
28375	Pank4	0.0409909864819734	5.77487824987554	0.130377974759224	0.718040463252763	0.998034694446343	E14.5
28376	Gstm2	-0.165173033370189	0.150833453934442	0.13036087345365	0.718058166058312	0.998034694446343	E14.5
28377	AI504432	0.040332492371605	5.44681849996128	0.130339205557043	0.718080597959634	0.998034694446343	E14.5
28378	2510003E04Rik	-0.0325547603122503	6.41343345236216	0.130287244287626	0.718134399959244	0.998034694446343	E14.5
28379	Exoc3l	-0.0417228029866564	3.55551378374606	0.130258366464893	0.718164306022641	0.998034694446343	E14.5
28380	5430417L22Rik	0.0320090092288551	4.87596916214956	0.1302541430921	0.718168680089368	0.998034694446343	E14.5
28381	Kncn	0.230084151448006	-3.12209260356616	0.130253872573466	0.718168960263094	0.998034694446343	E14.5
28382	Utp6	0.0354932412336773	6.63884914414219	0.130247792107415	0.718175257834077	0.998034694446343	E14.5
28383	Mbip	-0.0484064768996178	4.59582070572693	0.130221837264862	0.718202141270737	0.998034694446343	E14.5
28384	Mib2	-0.0387009099614727	6.31114544573643	0.130185407252313	0.718239879758841	0.998034694446343	E14.5
28385	Ccl7	-0.329648528502454	-2.73982547613134	0.130061722886385	0.718368051102259	0.998129535012214	E14.5
28386	Hist2h2bb	0.185809593908702	-2.17116598336007	0.129952451544995	0.718481343862075	0.998195560135209	E14.5
28387	Tgm1	0.117809134373025	-1.16049781949829	0.129855632281931	0.718581771260026	0.998195560135209	E14.5
28388	Sh2b2	0.0348674099148417	5.95635185722167	0.129842555122087	0.718595339004768	0.998195560135209	E14.5
28389	Arhgap35	0.0362663432085352	8.57349971463383	0.129758690546751	0.718682368084034	0.998226235392021	E14.5
28390	Erp29	-0.0438336867761031	6.87231411815628	0.129647014831328	0.718798307054497	0.998226235392021	E14.5
28391	Fam171a1	-0.0395251051790646	6.31708290036468	0.129626585844875	0.718819522026425	0.998226235392021	E14.5
28392	Prdm5	0.0660902545557539	2.7113023447607	0.129590384435552	0.718857120888623	0.998226235392021	E14.5
28393	Ptprc	-0.0956856988406457	0.753852401973587	0.129481829908876	0.718969901432672	0.998239972901008	E14.5
28394	Vimp	-0.0493539621864823	5.13795194913124	0.129371037912257	0.71908506162461	0.998239972901008	E14.5
28395	Ubxn4	0.0273915342261934	7.0059736325855	0.12932588104044	0.719132014871015	0.998239972901008	E14.5
28396	Chid1	-0.0408929836564011	5.21784287095516	0.129305446244295	0.719153265621387	0.998239972901008	E14.5
28397	Zdhhc1	0.0424290549270705	4.71733824908453	0.129292584848363	0.719166641540701	0.998239972901008	E14.5
28398	Abi3	0.0768948722792036	0.566145636072794	0.129184043772211	0.71927955476619	0.998266886960543	E14.5
28399	Hsdl2	-0.0466669495498206	4.59572113508312	0.129158739795997	0.719305885711814	0.998266886960543	E14.5
28400	Map3k6	-0.101998611972658	0.679243625346608	0.128917498637243	0.719557064082905	0.998268693196317	E14.5
28401	Phtf2	-0.0395725189764731	5.22063988366901	0.128876290974704	0.719599995696816	0.998268693196317	E14.5
28402	Snora33	0.105200806934745	-0.627944702965669	0.128808153286776	0.719671000973903	0.998268693196317	E14.5
28403	Sin3b	-0.0272586012000411	7.05458343032251	0.128792031111852	0.71968780475531	0.998268693196317	E14.5
28404	Capn5	-0.0434598413848035	5.69242862196235	0.128771515879233	0.719709189038855	0.998268693196317	E14.5
28405	Cln3	0.0460398729176154	4.22555869838915	0.128766366399818	0.719714556958545	0.998268693196317	E14.5
28406	Edar	0.0781371867084417	1.13093994702487	0.12865191565102	0.719833893977546	0.998268693196317	E14.5
28407	4930415F15Rik	0.14979661615833	-2.24825189951193	0.128635150535663	0.719851379879716	0.998268693196317	E14.5
28408	Rdh5	0.0763120829233867	1.22315532821548	0.12853772653297	0.719953017916746	0.998268693196317	E14.5
28409	Hist1h3a	0.151852981791759	-2.32619213676803	0.128526462765544	0.719964771696763	0.998268693196317	E14.5
28410	Dlgap2	-0.0599133610576066	3.36175431407113	0.128419669382946	0.720076239849097	0.998268693196317	E14.5
28411	Eef1a1	-0.0402055778609232	10.9626813830704	0.128349189686787	0.720149833371651	0.998268693196317	E14.5
28412	A330074K22Rik	0.0874076215151852	0.113318837710512	0.128317301931364	0.720183137434507	0.998268693196317	E14.5
28413	Prickle3	0.0620629610813174	1.77605188780257	0.128240989608221	0.720262858162084	0.998268693196317	E14.5
28414	C130026L21Rik	0.0564018718770906	1.81649417120496	0.128156053788367	0.720351619020085	0.998268693196317	E14.5
28415	Pbx1	-0.0414354941418348	8.53910817024817	0.128129610874069	0.72037925954981	0.998268693196317	E14.5
28416	Mgat1	-0.0336833774718108	5.62238645241052	0.12811921658998	0.720390125478233	0.998268693196317	E14.5
28417	Pcsk2	-0.0880793796337368	5.08136462545022	0.128089895262598	0.720420779951287	0.998268693196317	E14.5
28418	Armc10	-0.0304229273695379	6.81487666813547	0.12777933975239	0.720745698650338	0.998268693196317	E14.5
28419	Itpkc	0.0347823019887265	4.48133388359009	0.127766665109022	0.720758968949367	0.998268693196317	E14.5
28420	Tspyl1	-0.0364707008549261	6.85468862473775	0.127699751020215	0.720829040029915	0.998268693196317	E14.5
28421	Ubash3b	-0.043088808101677	4.54188471996004	0.127695913357343	0.720833059380529	0.998268693196317	E14.5
28422	Tmem243	-0.0701166757120908	1.90356666977623	0.127636889642345	0.720894886056005	0.998268693196317	E14.5
28423	Has1	-0.138664759836916	-1.46993568738754	0.127611083057218	0.720921923227584	0.998268693196317	E14.5
28424	Nr5a2	-0.105343171356253	-0.0948293913341797	0.127579080166587	0.720955456457539	0.998268693196317	E14.5
28425	Slc25a36	0.0358316148798773	5.12986225667948	0.127550309941048	0.720985606488599	0.998268693196317	E14.5
28426	Ccl17	-0.149980670268265	-1.81778649342727	0.127544180405195	0.72099203048933	0.998268693196317	E14.5
28427	Ccsap	-0.0419886342959133	4.13261784226999	0.127460447616041	0.721079803262691	0.998268693196317	E14.5
28428	Shc4	0.0738547723370503	1.81749534695506	0.127113796309363	0.721443526239095	0.998268693196317	E14.5
28429	Ythdf1	0.0363837269677001	6.6056229614315	0.127092156031082	0.721466250773138	0.998268693196317	E14.5
28430	4933421O10Rik	-0.045906747205529	2.99726469581707	0.127071293520848	0.721488160634665	0.998268693196317	E14.5
28431	Pvalb	-0.432995007479266	-2.67636252754686	0.127037530495098	0.721523622945853	0.998268693196317	E14.5
28432	Flt1	-0.0529769236332932	4.2013680743682	0.127032673617329	0.721528724706124	0.998268693196317	E14.5
28433	Meis1	-0.0544251559215799	4.97352868355345	0.126834773345756	0.721736696613165	0.998268693196317	E14.5
28434	9030612E09Rik	0.0617237741831122	1.29200254173485	0.126802012277743	0.721771142607954	0.998268693196317	E14.5
28435	Mir3060	0.105283407279375	-0.441990158880106	0.126792642261517	0.721780995453379	0.998268693196317	E14.5
28436	Def8	-0.0327039437860986	6.26037349566148	0.126775667732932	0.721798845710175	0.998268693196317	E14.5
28437	Bbs1	0.0340913978965979	5.47917920735897	0.126736935725379	0.721839580972187	0.998268693196317	E14.5
28438	Senp5	0.030999357913899	6.13215149818182	0.126661690368719	0.721918738138669	0.998268693196317	E14.5
28439	A330021E22Rik	-0.0609860876761782	3.10693218041534	0.126600613920436	0.721983009272102	0.998268693196317	E14.5
28440	Tln2	-0.0359081115248776	5.54892299327925	0.126447320823182	0.722144397538122	0.998268693196317	E14.5
28441	Ccdc113	0.130572597889881	0.263307015056089	0.126414550305373	0.722178912910711	0.998268693196317	E14.5
28442	Tmem203	-0.0570499512966833	2.82882775601326	0.126306045134958	0.722293231379785	0.998268693196317	E14.5
28443	3110057O12Rik	-0.0491993491700161	2.82616368380846	0.126203220402997	0.722401616123504	0.998268693196317	E14.5
28444	Clec7a	-0.0978404147242024	-0.845123997222603	0.126175702609309	0.722430630312778	0.998268693196317	E14.5
28445	Rabep2	0.0350238834930983	4.42404882076654	0.12606860794665	0.722543582627098	0.998268693196317	E14.5
28446	Man2a2	0.0475838094739928	6.99322803900184	0.126054662172891	0.722558295154248	0.998268693196317	E14.5
28447	Timmdc1	0.0326959989549768	4.91204816246559	0.125901027842034	0.722720437156634	0.998268693196317	E14.5
28448	P4ha2	-0.0646841510948851	2.51907507901191	0.125876908069515	0.722745902702812	0.998268693196317	E14.5
28449	Arhgef1	0.0523610324456803	6.95917899594658	0.125862446160816	0.722761172837554	0.998268693196317	E14.5
28450	Nupr1l	-0.0910960766474564	-0.159894081745608	0.125770677529982	0.722858093126456	0.998268693196317	E14.5
28451	Ly9	-0.159695891796049	-1.80368222629867	0.12573355806466	0.722897307691264	0.998268693196317	E14.5
28452	Stx2	-0.0385690881314789	4.6109344062141	0.125651812272615	0.72298369036779	0.998268693196317	E14.5
28453	Dio3	-0.0609550784402849	3.13109064802999	0.125618866396902	0.723018513982307	0.998268693196317	E14.5
28454	Zfp317	-0.0319450023216757	5.95169938700635	0.125587854973643	0.723051297587589	0.998268693196317	E14.5
28455	Prr7	-0.0540488768239178	5.30231897885078	0.125578144765996	0.723061563632377	0.998268693196317	E14.5
28456	Nif3l1	-0.034283335423928	5.9062985232621	0.125568132291042	0.72307214971486	0.998268693196317	E14.5
28457	Ythdc2	-0.0359947046149098	4.95296506474628	0.125527350054996	0.723115273244862	0.998268693196317	E14.5
28458	Rprd1a	-0.0335512618464664	5.42656269648745	0.125266572769092	0.72339120823823	0.998268693196317	E14.5
28459	AA413626	-0.16686741455228	-1.72052133141791	0.125235289379603	0.723424331682755	0.998268693196317	E14.5
28460	Mgat4c	-0.0852499922490767	2.50728328695779	0.125224397448328	0.723435865358155	0.998268693196317	E14.5
28461	Agpat2	-0.090580430229458	1.15594853010739	0.12514094448936	0.723524254035245	0.998268693196317	E14.5
28462	Gpr4	-0.0638866670925248	2.44847269013375	0.125095221270774	0.723572695556658	0.998268693196317	E14.5
28463	Haus3	0.0599264330341805	4.09940229284686	0.124959788442784	0.7237162385077	0.998268693196317	E14.5
28464	Fam101b	-0.0518244340924635	3.35378507265363	0.124916413483417	0.723762229389275	0.998268693196317	E14.5
28465	Sox11	0.0453944749409263	10.3284204011729	0.124889376030524	0.723790902002174	0.998268693196317	E14.5
28466	Cpm	0.0885501439443579	2.71816709053635	0.124831857874568	0.723851910333462	0.998268693196317	E14.5
28467	Zfp169	0.0537990214249875	3.47325949736847	0.124820018264293	0.723864470327858	0.998268693196317	E14.5
28468	Dmtf1	0.0296290284746859	7.02412474525102	0.124801609150945	0.723884000879348	0.998268693196317	E14.5
28469	Tmc3	0.0682214633788864	0.13193456771396	0.124659219976314	0.724035118813999	0.998268693196317	E14.5
28470	4930558J18Rik	-0.0930781469109558	-0.0233152743684316	0.124647339622772	0.724047731844909	0.998268693196317	E14.5
28471	Rnf2	0.0375438447392033	7.0473112272326	0.124634340471967	0.724061533445335	0.998268693196317	E14.5
28472	Rnaset2b	-0.151097794322398	-1.65865150643958	0.124626172806732	0.724070205722193	0.998268693196317	E14.5
28473	Exd2	0.0438845431613931	5.99938551842391	0.124561944816637	0.724138412962551	0.998268693196317	E14.5
28474	Chrne	-0.183162942204431	-2.88062542169317	0.124541695768247	0.724159920642281	0.998268693196317	E14.5
28475	Sec14l2	0.0558479589405193	2.2726344743587	0.124527856219524	0.724174621554691	0.998268693196317	E14.5
28476	Atmin	-0.0343431108504494	6.10700310670613	0.124512940297453	0.724190466861775	0.998268693196317	E14.5
28477	Slc30a7	-0.0377995682739964	5.58565780973216	0.124373810946464	0.724338316551093	0.998268693196317	E14.5
28478	Col7a1	-0.0905508805319837	2.8512146824253	0.124235353789274	0.724485544251261	0.998268693196317	E14.5
28479	Gm17769	0.0631377574122677	0.821037362237087	0.124229032710138	0.724492267939051	0.998268693196317	E14.5
28480	Atp2c2	0.218986597620123	-2.34571531349256	0.124182618813254	0.724541643968717	0.998268693196317	E14.5
28481	2810442I21Rik	0.0825149768470251	2.00806369046052	0.124139924140245	0.724587072574258	0.998268693196317	E14.5
28482	Eif4h	-0.0347532993033526	8.59078922608134	0.124038423429127	0.724695108100682	0.998268693196317	E14.5
28483	Ube4b	0.0316505872514494	7.7588798399298	0.124033961991191	0.724699857914548	0.998268693196317	E14.5
28484	1700101I11Rik	-0.131306888079095	-1.38222548368909	0.123934127930518	0.72480617011754	0.998268693196317	E14.5
28485	Mzf1	-0.0544133055861598	2.79189636698822	0.123926074391662	0.72481474834075	0.998268693196317	E14.5
28486	Prdm11	-0.0755925090218343	1.69059593276587	0.123901497456657	0.724840928388695	0.998268693196317	E14.5
28487	Cdc42ep1	-0.0554124598541333	3.62714696207439	0.123897144847792	0.724845565215228	0.998268693196317	E14.5
28488	Mecp2	0.0343206476726957	7.57987641682155	0.123880959022063	0.724862808749938	0.998268693196317	E14.5
28489	Snord123	0.191281384221594	-2.59648688356139	0.123863122680884	0.724881812124079	0.998268693196317	E14.5
28490	Car5b	0.0740207180170325	-0.55747771104845	0.12380515212749	0.724943586317325	0.998268693196317	E14.5
28491	Sbf2	-0.0357064561431588	7.87498319186572	0.12374941117416	0.725002999948432	0.998268693196317	E14.5
28492	Mok	-0.041801374334618	3.63739145978902	0.123717375800496	0.725037152883609	0.998268693196317	E14.5
28493	Hist1h2be	-0.105386640563294	-0.890125369132009	0.123696453345833	0.725059461010131	0.998268693196317	E14.5
28494	Stk25	-0.0271456833178403	7.97650343851139	0.123486320593901	0.725283628291539	0.998268693196317	E14.5
28495	Efcc1	0.0787321013768343	1.24504320375419	0.123475732710318	0.725294928996678	0.998268693196317	E14.5
28496	Map3k2	-0.0380449909268604	5.31936095013533	0.123426640677309	0.7253473332294	0.998268693196317	E14.5
28497	Sptlc1	-0.046184668518217	5.1157488840521	0.123414242238752	0.725360570032357	0.998268693196317	E14.5
28498	Gm1110	-0.189769993222354	-0.993531561480006	0.123410999004971	0.725364032692144	0.998268693196317	E14.5
28499	Ltbp2	-0.11103546333156	-0.777525137871039	0.123301173637206	0.725481318649956	0.998268693196317	E14.5
28500	Armcx5	-0.0439741733819318	3.51205609298676	0.123287021133189	0.725496436820388	0.998268693196317	E14.5
28501	Stk16	0.0262489801976403	6.32703049068055	0.123263712848696	0.725521337621458	0.998268693196317	E14.5
28502	Commd10	-0.0471927776118048	4.51758368973957	0.123259138129406	0.725526225214579	0.998268693196317	E14.5
28503	Egfl8	-0.0778384975782055	1.70418288393738	0.123015242524968	0.725786948953797	0.998268693196317	E14.5
28504	Kctd2	-0.0319466070173953	5.6601985522859	0.12290582097352	0.725904014619512	0.998268693196317	E14.5
28505	Dtx4	0.0581676825494575	6.64578339848685	0.122823104189564	0.725992548783646	0.998268693196317	E14.5
28506	Slc37a4	-0.0476268473498586	4.30591994600768	0.122813104985823	0.726003253487955	0.998268693196317	E14.5
28507	Sirt7	0.0383796210009746	5.26673076232729	0.122787751271275	0.726030398244332	0.998268693196317	E14.5
28508	Slc14a1	-0.0871667251872481	1.34187685948533	0.122776966152038	0.726041946201923	0.998268693196317	E14.5
28509	Lsm6	-0.0390696647985723	5.55633483758019	0.122771465656555	0.726047835970239	0.998268693196317	E14.5
28510	Sft2d3	-0.0413019308105484	3.68983109045428	0.122751870619698	0.726068818961646	0.998268693196317	E14.5
28511	Mnat1	-0.0463700471198115	4.36154770729214	0.122511065395628	0.726326834569773	0.998268693196317	E14.5
28512	Dopey2	-0.0345609499762983	6.23375304686123	0.122458463985033	0.726383233282869	0.998268693196317	E14.5
28513	Polr3d	0.0294789764308371	5.61042272886391	0.122429383403801	0.726414419031208	0.998268693196317	E14.5
28514	Snord53	-0.136235353242556	-1.21565180738616	0.122403389350737	0.726442298334047	0.998268693196317	E14.5
28515	Pmvk	-0.0366598069256289	5.88008655662856	0.122046120593179	0.726825815560127	0.998268693196317	E14.5
28516	Chic1	0.0379316019559069	4.2380350112623	0.121982500528091	0.726894175822809	0.998268693196317	E14.5
28517	Pcbp2	0.0393452305022258	8.32700814657092	0.121921267881817	0.726959989677139	0.998268693196317	E14.5
28518	Etv1	0.043631416668391	4.11548568349077	0.121881015334262	0.727003263877965	0.998268693196317	E14.5
28519	Ttc30a1	0.0562812065686141	2.86278399966369	0.121869629678905	0.72701550567911	0.998268693196317	E14.5
28520	Atp5b	-0.0326377359743858	10.0383607448885	0.121820274915279	0.727068579099615	0.998268693196317	E14.5
28521	Ppp2r1b	-0.0386722405404683	6.3977665720786	0.121807261470643	0.727082575057344	0.998268693196317	E14.5
28522	Rel	-0.0829642565432199	-0.656029068471478	0.121772586713995	0.727119871848005	0.998268693196317	E14.5
28523	Dynlrb2	0.179419012344266	1.08803250308364	0.121737718178284	0.727157383078175	0.998268693196317	E14.5
28524	Slc25a28	-0.0378899371914355	4.95625541452191	0.121579837246513	0.72732730530041	0.998268693196317	E14.5
28525	Scarna10	0.219435246768042	-3.31653531504543	0.12156004920168	0.727348611268251	0.998268693196317	E14.5
28526	Smurf1	-0.031547475628088	6.95854475235608	0.121506052822843	0.727406759556861	0.998268693196317	E14.5
28527	Ago3	0.0685422523398308	3.76173621425158	0.121338055203708	0.727587767640028	0.998268693196317	E14.5
28528	Rabl2	0.0366490200075442	5.42216705110131	0.121275211990138	0.727655513814893	0.998268693196317	E14.5
28529	Meig1	0.120944026956053	-0.388307430822065	0.121224619846448	0.727710067405764	0.998268693196317	E14.5
28530	Acbd7	0.174499339836943	-2.26817957202567	0.121173959280121	0.727764707568028	0.998268693196317	E14.5
28531	Prss53	0.0718023644023643	0.999102221837817	0.12115519496426	0.727784949148152	0.998268693196317	E14.5
28532	Mif	-0.0489469815294193	5.42449139310477	0.121002129371441	0.727950130860141	0.998268693196317	E14.5
28533	Nos3	-0.0612261044691477	3.94064530625985	0.120890375298519	0.728070804964908	0.998268693196317	E14.5
28534	Mas1	-0.149482373738299	-2.06361913797999	0.120875014829462	0.728087396368702	0.998268693196317	E14.5
28535	Lpcat2	-0.0671005216349064	1.98187570439619	0.120818691220077	0.728148243668931	0.998268693196317	E14.5
28536	Gusb	-0.0572397121442957	4.21619860186638	0.120777682373966	0.728192556185638	0.998268693196317	E14.5
28537	Mtch1	-0.0358631334554506	8.92939088978165	0.12047502082261	0.728519861183283	0.998268693196317	E14.5
28538	Fbxw4	0.038689372208896	4.15018749787022	0.12039583757878	0.728605567732158	0.998268693196317	E14.5
28539	Zfp775	-0.0412865812187658	4.4468111276621	0.120325162848225	0.72868209149019	0.998268693196317	E14.5
28540	Bysl	0.0357904807454643	5.91404128484198	0.12028149147601	0.728729389683418	0.998268693196317	E14.5
28541	Pygo1	0.0409613031003576	5.28851115547713	0.12016321326881	0.728857538986976	0.998268693196317	E14.5
28542	Scamp3	0.0391529262083829	6.23742749999156	0.120102490967135	0.728923356411387	0.998268693196317	E14.5
28543	Tns4	-0.145361113977814	-2.30724165364398	0.119994194686527	0.729040785953623	0.998268693196317	E14.5
28544	Cops4	-0.0363618020276067	6.69196667086276	0.119960136384961	0.729077728858728	0.998268693196317	E14.5
28545	Mir7666	-0.154909014719594	-2.22708634155979	0.119928002308082	0.729112589950328	0.998268693196317	E14.5
28546	Eme2	-0.0419245372685448	3.95232733886695	0.119807401130224	0.72924347245583	0.998268693196317	E14.5
28547	Mboat7	-0.0430849183788698	6.01516626159393	0.119803232667216	0.729247997601638	0.998268693196317	E14.5
28548	Ctgf	-0.0806985210580105	3.00376611802827	0.119786287082452	0.729266394076617	0.998268693196317	E14.5
28549	Apba2	-0.0323387997851696	8.01220328887822	0.119763772363669	0.729290838772146	0.998268693196317	E14.5
28550	Mpi	-0.0295846352057663	5.48643841934307	0.119669649452901	0.729393057832059	0.998268693196317	E14.5
28551	Spdef	-0.107730615703261	-0.987761175604564	0.119650084319098	0.729414311545506	0.998268693196317	E14.5
28552	Map3k5	-0.0541616366817191	2.57814425586118	0.119548330825674	0.729524878313778	0.998268693196317	E14.5
28553	Marcksl1	-0.0414700463249533	10.4313607888926	0.119439083439161	0.729643646708953	0.998268693196317	E14.5
28554	Pinlyp	-0.203823999558197	-2.81192937890025	0.119305875382025	0.729788546268877	0.998268693196317	E14.5
28555	Garem	0.0472836819473969	4.37684896668497	0.119189290964265	0.7299154374709	0.998268693196317	E14.5
28556	Cbln1	0.0770499521474962	5.73774175615125	0.119150816014383	0.729957329086974	0.998268693196317	E14.5
28557	Tmem165	0.0453859730498657	5.85075562658726	0.119117121496945	0.729994021974561	0.998268693196317	E14.5
28558	S1pr1	0.0431101247163132	5.48313262661924	0.119000111436087	0.730121489518968	0.998268693196317	E14.5
28559	Dmc1	-0.0834866228871072	0.675903524830184	0.118993764950496	0.730128405210503	0.998268693196317	E14.5
28560	Myom1	-0.0703193065666864	1.29914826554413	0.118917161216661	0.730211895691665	0.998268693196317	E14.5
28561	Tmed1	0.0498369907069503	4.13284095914633	0.118766587151164	0.730376094248136	0.998268693196317	E14.5
28562	Ap3b2	-0.0348669997277079	7.5664928108375	0.118699340521484	0.730449463214972	0.998268693196317	E14.5
28563	1110002L01Rik	-0.0632332462069843	1.78364994498125	0.118672761898111	0.730478468047403	0.998268693196317	E14.5
28564	Hoga1	-0.0698831082570903	0.448705861832736	0.118584415055686	0.730574905682985	0.998268693196317	E14.5
28565	Rbbp5	0.0298844989312928	6.01946612924971	0.118580436701633	0.730579249319591	0.998268693196317	E14.5
28566	Nrg1	0.048627000383035	4.05201621071854	0.11845394154291	0.730717401465413	0.998268693196317	E14.5
28567	Ssbp1	-0.0647185693588801	5.54249556393191	0.118414149406451	0.730760877649245	0.998268693196317	E14.5
28568	Gm10640	-0.178998535876705	-2.07202378829461	0.118348654727466	0.730832453769447	0.998268693196317	E14.5
28569	Zfp207	0.0341408220814961	8.54374212262993	0.11820630104015	0.730988101987314	0.998268693196317	E14.5
28570	Epha4	0.0467309404231796	8.1592369372105	0.118170595601057	0.731027158425492	0.998268693196317	E14.5
28571	Siglec1	-0.153133681739134	-0.422932931082266	0.118169425828302	0.731028438094461	0.998268693196317	E14.5
28572	Vit	0.048119612211501	4.5032861269684	0.118145210213612	0.73105493027562	0.998268693196317	E14.5
28573	Apbb2	-0.0302179839368675	6.13639050128734	0.118134680744731	0.73106645059144	0.998268693196317	E14.5
28574	Prr32	0.247508384298326	0.92243153223592	0.117873350069331	0.731352557200182	0.998268693196317	E14.5
28575	Gm4926	-0.171814500050432	-1.8785263978403	0.117853550053823	0.731374248835725	0.998268693196317	E14.5
28576	Pdzd8	0.0412575031042549	6.32752567282154	0.117850150606969	0.731377973257995	0.998268693196317	E14.5
28577	Isca2	0.0387114176173044	5.1592316217806	0.117817694822758	0.731413534727181	0.998268693196317	E14.5
28578	Aifm1	0.0363557015039461	5.5607698320305	0.117742661248329	0.731495769209652	0.998268693196317	E14.5
28579	Wisp3	-0.0898687621762511	-0.129370720133932	0.117712210253771	0.731529150914913	0.998268693196317	E14.5
28580	Masp1	0.0463979400778076	6.12477424796771	0.117686047931731	0.7315578350453	0.998268693196317	E14.5
28581	Apool	-0.0791651027678455	3.63443628702268	0.117542949457743	0.73171478998746	0.998268693196317	E14.5
28582	Rnf214	0.0292169614633195	6.77955282740599	0.117539247502023	0.731718851826297	0.998268693196317	E14.5
28583	Arhgef25	0.0357472474771459	6.64945512029064	0.117520140786453	0.731739817124932	0.998268693196317	E14.5
28584	Scyl2	-0.0273144629402012	6.34022639452596	0.117400642296785	0.731870982913722	0.998268693196317	E14.5
28585	Otp	0.192198446595713	3.22916744418328	0.117387324286867	0.731885605853821	0.998268693196317	E14.5
28586	A430078G23Rik	-0.136639388050538	-1.0964554746077	0.11736061048817	0.731914939928287	0.998268693196317	E14.5
28587	Tmem130	-0.0731276241486788	7.71188662176669	0.117291641218827	0.731990691436892	0.998268693196317	E14.5
28588	Zcchc14	0.0361159223802001	8.0029047052189	0.1172574662166	0.732028236330533	0.998268693196317	E14.5
28589	Nutf2	0.040032388590202	4.58843432146232	0.117190164878382	0.732102191922171	0.998268693196317	E14.5
28590	1110046J04Rik	-0.137802576156179	-2.10992661321175	0.116818191238213	0.732511372074436	0.998268693196317	E14.5
28591	Sowaha	-0.0644000097674037	2.44968732644624	0.116796800365698	0.73253492467049	0.998268693196317	E14.5
28592	Ficd	0.047131941329285	3.35516766643137	0.116749909589432	0.732586562573778	0.998268693196317	E14.5
28593	Ccdc90b	-0.0424806058368634	5.27209026727232	0.116681804273529	0.732661583362328	0.998268693196317	E14.5
28594	Asph	-0.042651430947491	5.3102253791193	0.116535235102216	0.732823118260422	0.998268693196317	E14.5
28595	Cox20	-0.054801503849255	5.59886169653223	0.116493772230797	0.73286883535738	0.998268693196317	E14.5
28596	Osr2	-0.235191272209794	-1.413090870351	0.116367889404799	0.733007689849755	0.998268693196317	E14.5
28597	Tsx	0.123215037213776	-0.790771304629745	0.116354430784337	0.733022540281703	0.998268693196317	E14.5
28598	AI182371	-0.0969972386514069	-0.708300132041224	0.116295521021556	0.733087553431919	0.998268693196317	E14.5
28599	Ube2cbp	-0.0576132478392784	1.96163273535609	0.116237982534971	0.73315107098072	0.998268693196317	E14.5
28600	Rnasek	-0.0440343727469677	5.96519892737079	0.116235988284132	0.73315327277703	0.998268693196317	E14.5
28601	Rims2	0.040115365125875	6.05785420942038	0.116078751559066	0.733326939834176	0.998268693196317	E14.5
28602	Zfp622	-0.0345081402403665	5.49291104310488	0.116077907448156	0.733327872503977	0.998268693196317	E14.5
28603	Elovl5	0.0402802136174214	6.37578479984495	0.116039303899193	0.733370530143495	0.998268693196317	E14.5
28604	Impdh1	-0.0349005941908039	5.94123340861296	0.116020175008535	0.733391670857674	0.998268693196317	E14.5
28605	Cenpt	0.0279536159437637	5.98538956144454	0.115897195513107	0.733527630821159	0.998268693196317	E14.5
28606	Trim45	-0.0365548730285197	4.37064812886201	0.115828117743199	0.733604035047442	0.998268693196317	E14.5
28607	Mgat2	-0.0426155612425405	5.50971952652096	0.115718625910667	0.733725191791634	0.998268693196317	E14.5
28608	Smc3	0.0352389058122501	7.74178587758418	0.115698678596633	0.733747271114948	0.998268693196317	E14.5
28609	Dab2	-0.110249022535151	5.13863512121534	0.115665848456274	0.733783614831209	0.998268693196317	E14.5
28610	Eif3i	-0.0380771160700943	7.17979549262596	0.115606010194256	0.733849871961259	0.998268693196317	E14.5
28611	Mta3	-0.0366913884036606	5.47202538641418	0.115603365495646	0.733852800798857	0.998268693196317	E14.5
28612	Cdc23	0.0322471394948051	7.07782602732329	0.11558626098539	0.733871743872226	0.998268693196317	E14.5
28613	Bsdc1	-0.0295121081652844	6.47373816595359	0.115499122198306	0.733968273485852	0.998268693196317	E14.5
28614	Hist1h2bf	-0.237985664091299	-3.12459605217099	0.115372819910384	0.734108259329242	0.998268693196317	E14.5
28615	4930455C13Rik	0.168388430230498	-2.22624741842869	0.115336219242458	0.734148841273981	0.998268693196317	E14.5
28616	Pld1	0.0519820531857192	2.6172596436025	0.115182838204193	0.734318984654215	0.998268693196317	E14.5
28617	Gprasp1	-0.034867084530726	8.72540108109491	0.115154263170393	0.73435069648648	0.998268693196317	E14.5
28618	Clpx	-0.031606913669374	5.0731611098979	0.115092748885253	0.73441897833913	0.998268693196317	E14.5
28619	Ubqln1	0.030916669850708	7.92938598836007	0.115060251357207	0.734455059335934	0.998268693196317	E14.5
28620	Dlgap3	-0.0567656485826613	6.28484101879308	0.115048294115009	0.734468336520683	0.998268693196317	E14.5
28621	Mtnr1a	-0.221273950213601	-2.31464744560075	0.115032801549621	0.734485540432023	0.998268693196317	E14.5
28622	Prkd1	0.0476310656418135	4.33312930724353	0.115032131754816	0.7344862842431	0.998268693196317	E14.5
28623	Adra2a	-0.0480253222814037	4.06821351637766	0.114948627557848	0.734579035067802	0.998268693196317	E14.5
28624	Ist1	0.0312372317453687	7.20895504705451	0.114931584715359	0.734597969721759	0.998268693196317	E14.5
28625	0610043K17Rik	-0.171936846372098	-2.55687325743593	0.114927604926955	0.734602391505169	0.998268693196317	E14.5
28626	Lnp	0.0376967037739602	5.96851040165154	0.1149146833625	0.73461674872613	0.998268693196317	E14.5
28627	Trmt61b	0.0506434154242242	2.64483433987438	0.1146886670274	0.734868022389485	0.998268693196317	E14.5
28628	Kdelr1	0.037898478915953	6.81444179811204	0.114685101658488	0.734871988398722	0.998268693196317	E14.5
28629	Stxbp6	-0.0450289450839287	4.73220767854411	0.114656757255307	0.734903520306039	0.998268693196317	E14.5
28630	Cpped1	-0.0418822616853805	4.8426346440411	0.114652916296791	0.734907793538422	0.998268693196317	E14.5
28631	Sh3gl1	-0.0282833352536872	6.2803689612447	0.114620545747208	0.734943810344155	0.998268693196317	E14.5
28632	Chchd7	-0.042084776198703	4.14872473879302	0.114532800930139	0.735041467356697	0.998268693196317	E14.5
28633	Cdc42bpg	0.0411963409657922	4.09482838075386	0.114333630368067	0.735263292285672	0.998268693196317	E14.5
28634	H2afv	0.0501577883213944	7.76239273662721	0.114298055218057	0.735302936537497	0.998268693196317	E14.5
28635	Ext1	0.0371481939825109	5.89139804574893	0.114250873342193	0.735355525704326	0.998268693196317	E14.5
28636	Atp2b4	-0.0375523686108818	6.92620787100773	0.114168638427557	0.735447214102251	0.998268693196317	E14.5
28637	Rufy4	0.0669166761671891	-0.0350522427510417	0.114165545748909	0.735450663023858	0.998268693196317	E14.5
28638	Map3k15	0.0812810237388668	0.679193850248211	0.113951380687766	0.735689624284417	0.998268693196317	E14.5
28639	Fbln7	-0.0687217833170998	1.33682998555002	0.113907162492971	0.735738993245635	0.998268693196317	E14.5
28640	Mir92b	0.239745531660535	-2.42853664507043	0.113907101296242	0.735739061578275	0.998268693196317	E14.5
28641	Akap1	-0.0386778860492684	6.42784630297132	0.113813392919177	0.735843720918505	0.998268693196317	E14.5
28642	LOC101243624	-0.0887093234056311	-0.90191761661042	0.113752734626448	0.735911493458485	0.998268693196317	E14.5
28643	Msantd2	0.0347078543685398	5.2294485816018	0.113655029209184	0.73602070048698	0.998268693196317	E14.5
28644	Hdx	0.0602872904070227	2.18206193062756	0.113640591120138	0.736036842620589	0.998268693196317	E14.5
28645	Parp11	-0.0311694718593227	6.50580804228555	0.113560826997746	0.736126041431033	0.998268693196317	E14.5
28646	Lmf1	-0.0426120152586754	3.85774495113709	0.113526167105537	0.736164811849164	0.998268693196317	E14.5
28647	Inpp5a	-0.0364724825186973	4.71984531158403	0.11347769387381	0.736219044869101	0.998268693196317	E14.5
28648	Cul4a	-0.027484873246167	6.60097221337175	0.11346030256437	0.73623850582903	0.998268693196317	E14.5
28649	Senp6	0.0321953096689765	7.49713898245773	0.113439431184155	0.736261863197674	0.998268693196317	E14.5
28650	Cpt1c	0.0452996446412923	6.11325161267336	0.113334520112033	0.73637930647146	0.998268693196317	E14.5
28651	Rer1	-0.0385871189120595	6.37213275021265	0.113298572901201	0.736419561693417	0.998268693196317	E14.5
28652	Kcnh7	-0.0513437912419677	3.74295242268721	0.113207905359626	0.736521126669576	0.998268693196317	E14.5
28653	Tlk1	0.0308372760704316	7.01789901453988	0.113160048262902	0.736574754021695	0.998268693196317	E14.5
28654	Zscan21	0.0342526203304741	6.94588833708276	0.113120477460438	0.736619105514027	0.998268693196317	E14.5
28655	Zfyve16	-0.0360847409860613	5.12064258334462	0.113098044652475	0.736644252344756	0.998268693196317	E14.5
28656	L1cam	-0.0464692209852876	9.07953140816983	0.113090361935292	0.736652865190024	0.998268693196317	E14.5
28657	Wdr60	0.0360831145113859	4.67253397866706	0.113017947305485	0.73673406288963	0.998268693196317	E14.5
28658	Mir7050	-0.421019789567626	-3.33975813803682	0.112987541821596	0.736768164843005	0.998268693196317	E14.5
28659	1600014C10Rik	-0.048786347029339	4.26602525445348	0.112940571736189	0.736820855236844	0.998268693196317	E14.5
28660	Tmem115	-0.0446341662839171	5.1717593780477	0.112802083718339	0.736976280199947	0.998268693196317	E14.5
28661	AI507597	0.315134922229602	-3.27269040362716	0.112759929945756	0.737023610411748	0.998268693196317	E14.5
28662	Nrcam	-0.0394506203724295	7.80398658596128	0.112737930945954	0.737048314775175	0.998268693196317	E14.5
28663	Dnajc4	-0.0449683693471231	3.45744905584782	0.112730608497737	0.73705653830859	0.998268693196317	E14.5
28664	Tspan14	-0.0373044256162907	6.83865648229518	0.112709446961979	0.737080305609378	0.998268693196317	E14.5
28665	Sgsh	0.0558192594548937	2.47318613583566	0.112708601875081	0.737081254809172	0.998268693196317	E14.5
28666	Dnah2	-0.0554221916951865	3.20919597039788	0.112678634857531	0.73711491625912	0.998268693196317	E14.5
28667	Tpra1	0.0426214142815414	4.69874899903426	0.112644414545134	0.737153361455673	0.998268693196317	E14.5
28668	Tmc4	0.0835799477343245	2.04298082310783	0.112573657913103	0.737232874404838	0.998268693196317	E14.5
28669	1700052N19Rik	0.0419628855005427	4.07321177720653	0.112444582575421	0.737377994797753	0.998268693196317	E14.5
28670	Kras	-0.0328423893632575	7.45570135128473	0.112420754414371	0.73740479511224	0.998268693196317	E14.5
28671	Scamp4	0.0322064726809502	5.55078956882657	0.112244965428175	0.737602608456223	0.998268693196317	E14.5
28672	1700063D05Rik	-0.135498553384885	-1.58444060304958	0.112221865482191	0.737628615366812	0.998268693196317	E14.5
28673	Slc25a53	-0.0417180023794298	3.5982902420005	0.112172246439687	0.737684488681462	0.998268693196317	E14.5
28674	Rassf2	-0.0298257384586135	6.48532016071907	0.112164559786137	0.737693145434843	0.998268693196317	E14.5
28675	Ypel2	0.041723576073353	4.06897356960359	0.11212817223597	0.737734129780717	0.998268693196317	E14.5
28676	Eln	-0.0565022630640198	4.93708721676269	0.112021676174347	0.737854121876501	0.998268693196317	E14.5
28677	Hmgn5	0.0659483649904113	6.25679837601198	0.112017234714791	0.737859127570914	0.998268693196317	E14.5
28678	Ackr1	-0.0510698119093071	4.35730418473455	0.111922806727094	0.737965577640741	0.998268693196317	E14.5
28679	Ttc32	-0.0774124835383458	2.21855980604754	0.111888215651756	0.738004585167913	0.998268693196317	E14.5
28680	AW209491	-0.0431654145356258	4.38665349803094	0.111752508639967	0.738157683494821	0.998268693196317	E14.5
28681	Map3k19	-0.1142594924895	-0.280813896128329	0.111591605699878	0.738339340662514	0.998268693196317	E14.5
28682	Myl1	-0.256710288148698	-3.21433187620568	0.111498024456928	0.738445059539853	0.998268693196317	E14.5
28683	Frg1	-0.034010345291776	5.85570528457944	0.111325511663328	0.738640076830122	0.998268693196317	E14.5
28684	Tmem194b	0.0520699508625098	4.34877892355298	0.111322618481662	0.738643348862016	0.998268693196317	E14.5
28685	Fktn	0.0376552608756171	4.4057253314546	0.111276925382063	0.738695031552289	0.998268693196317	E14.5
28686	Pamr1	-0.110839617190157	0.539959381322756	0.111274904269173	0.738697317871118	0.998268693196317	E14.5
28687	Rnf150	0.0382672574103495	5.0046067118151	0.111200709971868	0.738781263754951	0.998268693196317	E14.5
28688	Tnfrsf9	-0.18764025682465	-2.83338118796366	0.111148638372185	0.738840197872145	0.998268693196317	E14.5
28689	Fnbp1	-0.0327336883912328	5.89709318166977	0.111092246725843	0.738904038678645	0.998268693196317	E14.5
28690	Nfam1	-0.0832272512364574	1.33506842630291	0.110964304839634	0.739048948076846	0.998268693196317	E14.5
28691	Pafah2	0.0368478382984824	3.76224581326666	0.110870885662572	0.739154815036513	0.998268693196317	E14.5
28692	Fyttd1	-0.0277093104480629	6.65810285642844	0.110729447913165	0.739315193212259	0.998268693196317	E14.5
28693	Wls	-0.0804751095883119	5.57748073276837	0.110634958216792	0.739422399756628	0.998268693196317	E14.5
28694	P2rx3	0.0805185832962283	0.629579284869846	0.110620897069456	0.739438357662066	0.998268693196317	E14.5
28695	Park7	-0.0403190820524012	6.98343950082815	0.110597930534023	0.739464424657606	0.998268693196317	E14.5
28696	Cdnf	-0.0722481027263686	-0.324887691551102	0.110569848621465	0.739496301686221	0.998268693196317	E14.5
28697	Mir7075	-0.229672013068414	-3.17543788869496	0.110550294785629	0.739518500770533	0.998268693196317	E14.5
28698	Myo7a	0.033252281547033	5.5210969510807	0.110478977012351	0.739599484915262	0.998268693196317	E14.5
28699	Sdc3	-0.0516076250278446	9.17450092572843	0.110435363382635	0.739649024216215	0.998268693196317	E14.5
28700	Cmtm4	0.0319838901182185	6.34836884400996	0.110408636438251	0.739679387849645	0.998268693196317	E14.5
28701	Dnaaf3	0.0672591709047316	2.02274229158937	0.110358659727304	0.739736175756817	0.998268693196317	E14.5
28702	Ndst4	-0.0590355316158941	2.2854468605568	0.110350719056992	0.73974519995487	0.998268693196317	E14.5
28703	Foxl2os	-0.0945197997130846	1.27008439454152	0.110329465441485	0.739769355462466	0.998268693196317	E14.5
28704	Brms1	0.0315764989973074	5.36509293263909	0.110293830899217	0.739809861214073	0.998268693196317	E14.5
28705	Dgkd	-0.0328501008776159	7.08957626922205	0.110252018636672	0.739857398439343	0.998268693196317	E14.5
28706	Pip4k2c	-0.0286610059009034	5.02151913291737	0.110218253372706	0.739895794170283	0.998268693196317	E14.5
28707	Abhd10	-0.0299849593481431	4.8424276568812	0.110181303783724	0.739937818397932	0.998268693196317	E14.5
28708	Gbp6	-0.188895272726828	-0.531111705629809	0.110112401353454	0.740016204754872	0.998268693196317	E14.5
28709	Fbxo46	0.031750351444885	4.78660782621241	0.109924787869261	0.740229779981794	0.998268693196317	E14.5
28710	Prkra	-0.0325539096055055	5.9413565905716	0.109885106840224	0.74027497794002	0.998268693196317	E14.5
28711	Sorcs3	0.0560188071407713	4.27437694754908	0.109845016909947	0.740320650848782	0.998268693196317	E14.5
28712	Syn1	-0.0508658895462325	7.49668954088582	0.109843236309317	0.740322679632822	0.998268693196317	E14.5
28713	Pag1	-0.0407653580147983	5.83437108748578	0.109828660983062	0.740339287181153	0.998268693196317	E14.5
28714	Flt4	-0.0565818690032396	3.29802612366026	0.1098252850901	0.740343133945683	0.998268693196317	E14.5
28715	Tldc1	0.0322477735521734	4.22781186462829	0.109819310988744	0.740349941479067	0.998268693196317	E14.5
28716	Fam89b	0.0312690155316787	7.23092209635767	0.109783502458894	0.740390749875907	0.998268693196317	E14.5
28717	Acvr1	-0.0409170784841731	5.46133751725713	0.109770619826698	0.740405433088532	0.998268693196317	E14.5
28718	1700019G17Rik	0.0535988063943591	2.72965182594607	0.109761227543473	0.740416138715599	0.998268693196317	E14.5
28719	Eng	-0.0480396011142694	5.27833019356832	0.109647182463725	0.740546171550871	0.998268693196317	E14.5
28720	2410089E03Rik	0.0380206808203732	6.55274321584866	0.109635191133997	0.740559848280636	0.998268693196317	E14.5
28721	Gm5483	0.358532315403664	-2.93729458058284	0.109615347295545	0.740582483024684	0.998268693196317	E14.5
28722	Peo1	0.0303723958075708	5.50091072034071	0.109602992059997	0.740596577091394	0.998268693196317	E14.5
28723	Rcor1	0.0408260304594202	5.32086215283441	0.10960069673294	0.740599195551567	0.998268693196317	E14.5
28724	S1pr2	0.0624620186996308	3.22165939206824	0.109576829928876	0.740626424095869	0.998268693196317	E14.5
28725	Nnat	0.0442887823212248	11.9789794924137	0.10955148577068	0.740655341688159	0.998268693196317	E14.5
28726	Glt8d1	0.0479679596324573	5.64553691424875	0.109471137812342	0.740747042957986	0.998268693196317	E14.5
28727	Hist1h4d	-0.138523766340417	-0.855872702500304	0.109461477014037	0.740758071358764	0.998268693196317	E14.5
28728	Mpg	-0.0332313492310132	4.07149553296689	0.1094428256355	0.740779364592375	0.998268693196317	E14.5
28729	Papd4	-0.0398742711335636	4.5007393742818	0.109418846049101	0.740806743700213	0.998268693196317	E14.5
28730	Per2	0.0400155732505235	4.41132180936501	0.109382852114587	0.740847846646236	0.998268693196317	E14.5
28731	Prps1l3	0.0500498912846073	5.21935842196506	0.109372555825654	0.74085960577969	0.998268693196317	E14.5
28732	Srsf4	0.042389180870974	5.24761568176095	0.109370470349457	0.740861987624551	0.998268693196317	E14.5
28733	Gnb2	0.0353438028495458	8.83133259326004	0.109320954826444	0.740918547238974	0.998268693196317	E14.5
28734	Tusc2	-0.0370826963934548	6.01870193226965	0.109276308726951	0.740969556887602	0.998268693196317	E14.5
28735	Vkorc1l1	0.0286414415635834	6.17845340812856	0.109219223111953	0.741034795936471	0.998268693196317	E14.5
28736	Slc4a5	0.176157275155453	2.03676950222571	0.109183972044377	0.741075091294589	0.998268693196317	E14.5
28737	Cdhr1	0.109285708493472	3.58265643543457	0.109167044619166	0.74109444353266	0.998268693196317	E14.5
28738	Tnfsf13	0.150406808292004	-2.19702105733496	0.109099940617188	0.741171176400328	0.998268693196317	E14.5
28739	Csnk1d	0.0330788030570027	8.11757103706269	0.109038904716726	0.74124099317714	0.998268693196317	E14.5
28740	Atg4a	-0.0534106422523182	1.77787095274322	0.109026743657974	0.741254906364867	0.998268693196317	E14.5
28741	B3gat3	0.0351476804564056	6.58252932799524	0.109024644089796	0.741257308519659	0.998268693196317	E14.5
28742	Tnip1	-0.0364945505576382	4.43533289419118	0.108938541111762	0.741355842634673	0.998268693196317	E14.5
28743	Nmnat3	-0.0647576043209498	0.498955408380074	0.108898178300358	0.741402047702175	0.998268693196317	E14.5
28744	D630003M21Rik	0.0437986227999226	2.94146918705071	0.108896701600648	0.741403738324663	0.998268693196317	E14.5
28745	Zfp445	-0.0348620895761629	7.96483348540971	0.108886182681289	0.741415781439863	0.998268693196317	E14.5
28746	Parm1	-0.0666308128049991	2.97915075510746	0.108587531369082	0.741757976949944	0.998268693196317	E14.5
28747	Aptx	-0.0290193963754129	5.79691474311534	0.108581169345495	0.741765272246151	0.998268693196317	E14.5
28748	Thap11	0.0373030630053082	5.76256425079677	0.108510511837743	0.741846310740586	0.998268693196317	E14.5
28749	Rybp	-0.0331842228053835	5.4040561805375	0.108407487785877	0.741964523494601	0.998268693196317	E14.5
28750	Fads6	0.0839708571713309	-0.260360502962264	0.108380040393486	0.741996027922832	0.998268693196317	E14.5
28751	Tmx1	-0.0498047874976907	6.34029486159275	0.10837957888338	0.741996557687162	0.998268693196317	E14.5
28752	Stk3	-0.0380119678787966	4.73170971576085	0.108365254653616	0.742013000995254	0.998268693196317	E14.5
28753	Coasy	0.0279257613859621	5.42961023092047	0.108338698567682	0.742043488886045	0.998268693196317	E14.5
28754	Cer1	0.135721870717754	-1.63814721323795	0.108337477662431	0.742044890653997	0.998268693196317	E14.5
28755	Senp2	0.0285608068462143	6.3690522902978	0.108328714878301	0.742054951798071	0.998268693196317	E14.5
28756	Als2	-0.0360793360501701	6.12622281585811	0.108306516854725	0.742080440866142	0.998268693196317	E14.5
28757	Ankrd13b	0.0362821051844373	8.40320036292232	0.108210946885379	0.7421902129658	0.998268693196317	E14.5
28758	Fam50a	0.0295773245945198	5.76363964081334	0.108185773552243	0.742219136108141	0.998268693196317	E14.5
28759	Pcyt1a	-0.0296075512933343	6.29244552610082	0.108128090354079	0.742285425836929	0.998268693196317	E14.5
28760	Tpt1	-0.0716814259097883	6.15361970076653	0.108110373136533	0.742305790457162	0.998268693196317	E14.5
28761	Ddx54	0.029372098438998	6.76484895124147	0.108077682865325	0.742343370339892	0.998268693196317	E14.5
28762	Dennd6a	0.0309286686893876	5.34628664153942	0.108065054872652	0.742357888836968	0.998268693196317	E14.5
28763	Col11a2	0.0731843097779916	4.06314386423736	0.107988212764457	0.742446255048757	0.998268693196317	E14.5
28764	Chkb	-0.0920483744633529	0.331567061169683	0.107903653744497	0.742543535754216	0.998268693196317	E14.5
28765	Zfp239	-0.0372989299597744	4.192956952015	0.107881131871045	0.742569453106533	0.998268693196317	E14.5
28766	Zbtb8a	-0.0382317287286271	4.00422018416319	0.107835319597985	0.742622181453572	0.998268693196317	E14.5
28767	Fam120aos	-0.0385665474257205	4.64216944923873	0.107775338859932	0.74269123597675	0.998268693196317	E14.5
28768	Acot8	-0.0407381895490852	3.26341929008061	0.107759697707928	0.742709246794953	0.998268693196317	E14.5
28769	Slc52a3	-0.0873696518800209	0.0164467053101252	0.107728013163442	0.742745736050081	0.998268693196317	E14.5
28770	Kdelr2	0.0497730004374095	5.97026022373602	0.107580752187925	0.742915406048814	0.998268693196317	E14.5
28771	Nsf	-0.0391042042230154	6.84529082838768	0.107531107010814	0.742972634827908	0.998268693196317	E14.5
28772	Rpusd4	-0.0381711385397874	3.93193950711277	0.107430060173552	0.743089162396124	0.998268693196317	E14.5
28773	Snhg11	-0.0842823549562387	7.49350810259227	0.107379448429256	0.743147550849989	0.998268693196317	E14.5
28774	Mak16	0.0281506084747368	5.63087237454882	0.107362605648797	0.743166984974374	0.998268693196317	E14.5
28775	Smg8	0.0288676340901144	5.15112024896031	0.107262770061878	0.743282215425838	0.998268693196317	E14.5
28776	Synj1	-0.0351961158828804	6.90043179206839	0.107248938758119	0.743298184229053	0.998268693196317	E14.5
28777	Pphln1	0.0377840057218265	6.01054359896049	0.107226904774194	0.743323625715472	0.998268693196317	E14.5
28778	Nup43	0.0516395115604945	4.36491425140089	0.107222812080249	0.743328351653387	0.998268693196317	E14.5
28779	Tspan17	-0.0556513135679272	3.05905355038436	0.107139254055511	0.743424860073192	0.998268693196317	E14.5
28780	Tigd5	0.0357740701250129	4.04654819536259	0.107112311297376	0.743455987487563	0.998268693196317	E14.5
28781	Lpgat1	0.0337975028304723	7.01923394925863	0.107062222381565	0.743513867561695	0.998268693196317	E14.5
28782	Dgkz	-0.0335976736404401	7.01541375001927	0.106867523875525	0.74373899323048	0.998268693196317	E14.5
28783	Setmar	0.0516615438480087	2.4430534662763	0.106781441461756	0.743838600829238	0.998268693196317	E14.5
28784	Rasl11a	0.0519118641366318	2.30073739835977	0.106672940099447	0.743964213143721	0.998268693196317	E14.5
28785	Cct7	-0.0312427681241214	8.52120784118359	0.106633094409851	0.744010360352063	0.998268693196317	E14.5
28786	Epor	0.0764640023350197	0.344942744162766	0.106570947368079	0.744082354878273	0.998268693196317	E14.5
28787	Prss36	0.0480572544010501	2.83387872669855	0.106511597488815	0.7441511307062	0.998268693196317	E14.5
28788	Prrg1	-0.0597159095750348	2.6339202285164	0.106381626035382	0.744301818319392	0.998268693196317	E14.5
28789	Clstn1	-0.0426657224897607	8.91931439085793	0.106380409482597	0.744303229259595	0.998268693196317	E14.5
28790	Lipt1	-0.0499280604155037	2.19591321706218	0.106375602721039	0.744308804158954	0.998268693196317	E14.5
28791	Fsd2	-0.0761041537645434	-0.306487123797354	0.106311400545206	0.744383279438431	0.998268693196317	E14.5
28792	D930048N14Rik	-0.0923169109846967	0.668469889490282	0.106300369562632	0.744396078012349	0.998268693196317	E14.5
28793	Padi6	-0.261341731867271	-3.14662673151219	0.106273651699649	0.744427080158388	0.998268693196317	E14.5
28794	Hrsp12	-0.0666456348773359	3.28801718933074	0.10626400799195	0.744438271320115	0.998268693196317	E14.5
28795	1810024B03Rik	-0.101370880757797	-1.54144779621121	0.10620086835333	0.744511556390179	0.998268693196317	E14.5
28796	Piezo1	-0.0487481326545779	3.9808334085377	0.106189971414782	0.744524206713692	0.998268693196317	E14.5
28797	Adprhl2	-0.0286208034680442	5.31182874811799	0.105996404095965	0.7447490399731	0.998268693196317	E14.5
28798	Gm684	0.0803322049440772	-0.0408900846299343	0.105989984351432	0.744756500554826	0.998268693196317	E14.5
28799	Dnase1l1	-0.0905686794075882	0.363379178510315	0.105626590117136	0.745179220218491	0.998268693196317	E14.5
28800	Wdr70	0.0298479645935396	5.02797593028354	0.105557054238844	0.74526019968318	0.998268693196317	E14.5
28801	Ssfa2	-0.0371113637689574	4.77108543600838	0.105551631302118	0.74526651631721	0.998268693196317	E14.5
28802	Mir25	0.108459899552632	0.501355557795339	0.105514067220327	0.745310275867106	0.998268693196317	E14.5
28803	Snhg18	0.0638714652389727	3.65703681996769	0.105513799843013	0.745310587373994	0.998268693196317	E14.5
28804	Gch1	0.0757507767481365	0.70071340524028	0.105460468612815	0.745372729439455	0.998268693196317	E14.5
28805	Prep	0.028264439973816	6.42142583720672	0.105429183588889	0.745409191135642	0.998268693196317	E14.5
28806	Dph3	-0.0331976261625083	5.6219150953545	0.105416917576422	0.745423488413375	0.998268693196317	E14.5
28807	Pcdhb15	-0.0653590868313008	1.25102440705642	0.10541497817843	0.745425749062007	0.998268693196317	E14.5
28808	Cpsf2	-0.0301841932190173	6.70119311983434	0.105342066828683	0.745510754459572	0.998268693196317	E14.5
28809	Nova2	0.0473709435816498	7.97495156736521	0.105337244987634	0.745516377261594	0.998268693196317	E14.5
28810	Alkbh7	-0.0455654722581154	3.38021076476796	0.10529049482013	0.745570900524474	0.998268693196317	E14.5
28811	Pcgf1	-0.0480797767431025	3.37549061195473	0.105271907329012	0.745592582253007	0.998268693196317	E14.5
28812	Casd1	-0.0431394533996292	6.23441694618716	0.105208174402144	0.745666940791655	0.998268693196317	E14.5
28813	Tom1	-0.119806040066715	-1.92201321603119	0.105124066480709	0.745765109373239	0.998268693196317	E14.5
28814	Ank2	0.0371500824723264	8.08667486035619	0.104942301067922	0.745977409584061	0.998268693196317	E14.5
28815	Ybey	0.0491565121784712	2.56905911275362	0.104909194360674	0.746016099758054	0.998268693196317	E14.5
28816	Gtf2a1	0.0331022166315879	5.23469856641086	0.104893489180897	0.746034455985056	0.998268693196317	E14.5
28817	Tubb3	-0.038162598123393	11.1317819558088	0.104878084709213	0.746052462219258	0.998268693196317	E14.5
28818	Atp1a1	0.0439380709632775	7.53343234360113	0.104876415601744	0.746054413320993	0.998268693196317	E14.5
28819	Zcwpw1	-0.0455169169885333	3.05512514097575	0.104859613966115	0.746074054533971	0.998268693196317	E14.5
28820	Nrtn	-0.0937177441342792	-0.112667058803477	0.104838165678903	0.746099130236992	0.998268693196317	E14.5
28821	C030006K11Rik	-0.0373747089943689	3.68638556639419	0.104835929167643	0.746101745158689	0.998268693196317	E14.5
28822	Tbc1d32	-0.0356355444623244	3.63439697659846	0.104777938011465	0.746169558991916	0.998268693196317	E14.5
28823	1700024G13Rik	-0.277716271929132	-2.29754521287625	0.104767438705501	0.746181838911246	0.998268693196317	E14.5
28824	Fcho2	0.0369647790550684	5.6295678231427	0.104662563952122	0.746304537059395	0.998268693196317	E14.5
28825	Pip5k1b	-0.0549189122354069	2.10168653281492	0.104657536212869	0.74631042096507	0.998268693196317	E14.5
28826	C030016D13Rik	0.0988810643945959	-0.125716533235466	0.104645590676089	0.746324401316132	0.998268693196317	E14.5
28827	Mterf1b	0.0670692861257429	0.389283622053575	0.10463864415077	0.746332531524614	0.998268693196317	E14.5
28828	Pcgf3	-0.0321958376633735	7.05678842323821	0.104631108550493	0.746341351523127	0.998268693196317	E14.5
28829	Dab2ip	-0.0315186554920346	7.85106053536348	0.104594715232995	0.746383952804612	0.998268693196317	E14.5
28830	Ephb1	0.035385067924246	7.13531204633162	0.104526412021073	0.746463929269384	0.998268693196317	E14.5
28831	Catsper3	-0.214484780626882	-3.17265038723493	0.10448903497003	0.746507706405193	0.998268693196317	E14.5
28832	Bdp1	0.0401084762342329	6.07644535078888	0.104481482809341	0.746516552775006	0.998268693196317	E14.5
28833	Dguok	-0.0317832010676814	4.35390370927218	0.104480414570714	0.746517804105534	0.998268693196317	E14.5
28834	Amdhd2	-0.0322009708749882	4.10590052177318	0.104420593141693	0.746587889971783	0.998268693196317	E14.5
28835	Orai1	-0.0439344912005359	3.86949297048083	0.104410835995091	0.746599323397632	0.998268693196317	E14.5
28836	Tmem38b	-0.0475490022178578	2.95527306593567	0.10437552442696	0.746640706430576	0.998268693196317	E14.5
28837	Usp38	0.0281162792426373	5.45976332042645	0.104280983021177	0.74675154134034	0.998268693196317	E14.5
28838	2700069I18Rik	0.0993773023708939	1.25721567583344	0.104182677495427	0.746866847941997	0.998268693196317	E14.5
28839	Sdad1	0.030620899282038	5.70022620278456	0.104085106152947	0.74698135280248	0.998268693196317	E14.5
28840	Zfp383	-0.0394353910313727	4.72599910695855	0.103815996314964	0.747297474106275	0.998268693196317	E14.5
28841	Gm16386	-0.0420129316681864	5.22603034148015	0.103773341057931	0.747347622425546	0.998268693196317	E14.5
28842	Pskh1	0.0369000954685313	4.58268898132296	0.103587808687376	0.747565878910723	0.998268693196317	E14.5
28843	Nat2	0.0691708938342122	0.400104305109975	0.103582994338097	0.747571545282944	0.998268693196317	E14.5
28844	Vps9d1	0.034656430523709	6.22641310126846	0.103474979834218	0.747698713956251	0.998268693196317	E14.5
28845	Mmp23	0.0657848317685056	0.982269250556097	0.10341422522051	0.747770274347616	0.998268693196317	E14.5
28846	A630076J17Rik	0.251358863494679	-3.03776212601548	0.103367846495349	0.74782491757651	0.998268693196317	E14.5
28847	Gm15471	0.18938919141935	-2.55072870137181	0.103325121771572	0.747875267646061	0.998268693196317	E14.5
28848	Med4	-0.0342821740306442	5.85753120410878	0.103315871208508	0.747886170726877	0.998268693196317	E14.5
28849	Ssna1	0.0338288897642006	5.57166821156195	0.103276500319664	0.747932580843859	0.998268693196317	E14.5
28850	Gck	-0.0814436385804227	2.23829790481492	0.103226156564237	0.747991939917278	0.998268693196317	E14.5
28851	Pla2g3	-0.107136749940014	0.473471704578159	0.103113661034278	0.748124638341206	0.998268693196317	E14.5
28852	Kansl2	0.0296116289254622	4.84615872367291	0.103034886456983	0.74821760746114	0.998268693196317	E14.5
28853	Gm10658	0.0912675406816516	-0.419200809278531	0.103034639030842	0.748217899533222	0.998268693196317	E14.5
28854	G6pdx	-0.0311164090210028	6.46213677641165	0.102992544805701	0.748267594934897	0.998268693196317	E14.5
28855	Tbck	-0.0387918425916386	4.34509534892842	0.102988502756657	0.74827236746749	0.998268693196317	E14.5
28856	Gm20324	0.0816551954549484	-0.466310409733682	0.102974599695838	0.748288783893526	0.998268693196317	E14.5
28857	Zbtb34	-0.0366509412481488	5.32189793346544	0.102919116644152	0.748354309226348	0.998268693196317	E14.5
28858	Gpr179	0.117955624504789	0.417920848321381	0.102907823201914	0.748367649136796	0.998268693196317	E14.5
28859	Mir6916	0.477906220408548	-3.57143928982624	0.102899814934798	0.748377109059539	0.998268693196317	E14.5
28860	Ikbip	-0.0578355937399314	3.33780802626029	0.1028554846379	0.74842948243843	0.998268693196317	E14.5
28861	Cab39l	-0.0418454464252811	4.62360036479784	0.102719715564948	0.748589962298475	0.998268693196317	E14.5
28862	Tmem191c	-0.0712092269922335	3.7493292939294	0.102684028074712	0.748632164534956	0.998268693196317	E14.5
28863	1700024P16Rik	-0.101883331943009	-1.21051260116296	0.102657461142302	0.748663586508084	0.998268693196317	E14.5
28864	A230057D06Rik	-0.0903484090791054	3.49026561998822	0.102630616452061	0.748695341552751	0.998268693196317	E14.5
28865	Rac1	-0.031593862908057	8.12636608312811	0.102609476117983	0.74872035203982	0.998268693196317	E14.5
28866	Adamts4	0.0464678396637841	3.48485394529798	0.102551288650409	0.748789206538879	0.998268693196317	E14.5
28867	Tjp3	0.0418849003325461	3.08401488530398	0.102271171509089	0.749120977027886	0.998268693196317	E14.5
28868	Myl3	-0.171572355734734	-2.83712838747951	0.102256332654502	0.749138566114681	0.998268693196317	E14.5
28869	Uevld	-0.0467735782263341	3.01184530851791	0.102255492540515	0.749139561977406	0.998268693196317	E14.5
28870	Adprh	-0.0275187393839174	6.82003551189594	0.102252542876368	0.749143058515522	0.998268693196317	E14.5
28871	Glyr1	0.0255950688859603	8.36008751443019	0.102237322722806	0.749161101401241	0.998268693196317	E14.5
28872	Snord49b	0.0902309667723598	-1.20080673498404	0.102213623176338	0.749189199216846	0.998268693196317	E14.5
28873	Vip	-1.18862606255812	-2.86144055260914	0.102174726527457	0.749235322264967	0.998268693196317	E14.5
28874	Mrpl1	-0.0402645247739307	4.25039724642824	0.102165635146022	0.749246104080353	0.998268693196317	E14.5
28875	Adamtsl2	0.0494443363047244	3.31844965707647	0.102123255415798	0.749296370794212	0.998268693196317	E14.5
28876	Mir99a	-0.286038119304328	-3.12777852993753	0.102076952641044	0.749351303784186	0.998268693196317	E14.5
28877	Spin4	-0.0614867652969623	1.93562284325303	0.102076519439159	0.74935181779391	0.998268693196317	E14.5
28878	2310011J03Rik	0.0424883507295718	4.50501985146948	0.102065545753565	0.749364838870152	0.998268693196317	E14.5
28879	Emc10	0.0393590857972894	7.32891813592872	0.102033020577341	0.749403436890087	0.998268693196317	E14.5
28880	Cldn11	0.215370979791328	4.46554357166247	0.102025489252171	0.749412375371392	0.998268693196317	E14.5
28881	Cacng2	-0.0456232558102263	4.50683855898476	0.101911069305043	0.749548218336032	0.998268693196317	E14.5
28882	Rlf	-0.0265804963385743	6.3965280284695	0.101814522850535	0.749662906707753	0.998268693196317	E14.5
28883	Cdk14	-0.0304923875773466	6.3407907066312	0.10179456163954	0.749686626277032	0.998268693196317	E14.5
28884	Pigt	0.0438866875508408	7.21368792763213	0.10178125408828	0.749702440838603	0.998268693196317	E14.5
28885	Angptl2	0.0753438855727097	4.43632336344594	0.101733226250914	0.749759526118739	0.998268693196317	E14.5
28886	Irf2bp1	0.0299490503800274	6.68694683700288	0.101684505733511	0.749817449880047	0.998268693196317	E14.5
28887	LOC101669761	0.0928695683071976	-1.23742831003924	0.101679089748307	0.749823889882091	0.998268693196317	E14.5
28888	Pth2	-0.210509953490769	-3.14155776771943	0.1016215761816	0.749892289374618	0.998268693196317	E14.5
28889	Ppp1r12c	0.0308821461706229	6.62743180337014	0.101519619763458	0.750013596097532	0.998268693196317	E14.5
28890	Hbq1a	0.155573734486832	-2.54284461099195	0.101471759055894	0.750070563428982	0.998268693196317	E14.5
28891	Cdkn1b	0.0317199424135911	7.15972138336083	0.101446436765023	0.750100709866537	0.998268693196317	E14.5
28892	Yod1	0.0487570102404238	2.91776980094256	0.101393737498126	0.750163462154041	0.998268693196317	E14.5
28893	Fam208a	0.0264044538386853	5.97393255905087	0.101369007497088	0.750192915892952	0.998268693196317	E14.5
28894	Tmtc4	-0.0420344884216337	5.33630339352262	0.101233451513274	0.750354435089055	0.998268693196317	E14.5
28895	Lix1	-0.0532790878328295	4.73739624661335	0.101201162721839	0.750392925753545	0.998268693196317	E14.5
28896	Letm2	0.0384760809512053	3.71873642995467	0.10119453769701	0.750400824116714	0.998268693196317	E14.5
28897	Lrrk2	0.0519884970894895	2.55104384028232	0.101066396479357	0.750553650285974	0.998268693196317	E14.5
28898	Olfr1372-ps1	0.12134038140515	-1.85809093101558	0.101017270127958	0.750612268558489	0.998268693196317	E14.5
28899	Tnfrsf14	-0.172370782193167	-2.19437585172021	0.100911889630208	0.750738063050602	0.998268693196317	E14.5
28900	Casp7	-0.0388619837756694	3.68027613351609	0.100840108346224	0.750823790998205	0.998268693196317	E14.5
28901	Them6	-0.0594715649198573	2.11055052569004	0.100811412000752	0.750858072265706	0.998268693196317	E14.5
28902	Slc22a23	0.0319941492412342	6.81169398934289	0.100810714102439	0.750858906056841	0.998268693196317	E14.5
28903	Cnn1	-0.171209351532028	-2.11195043565185	0.100796455078122	0.750875942254392	0.998268693196317	E14.5
28904	Srcin1	0.0421285505683669	7.55073085880914	0.100787081966487	0.750887141652123	0.998268693196317	E14.5
28905	Zfp36	0.0454375101383598	3.21118847320739	0.100668202125163	0.75102923417963	0.998268693196317	E14.5
28906	4930452B06Rik	0.0469433389415156	3.78642303703112	0.100668097409425	0.751029359383043	0.998268693196317	E14.5
28907	Sema4g	-0.0474140622252567	7.77205291331469	0.100622960416089	0.751083334122307	0.998268693196317	E14.5
28908	Pcdha7	-0.066764269206277	2.09881515722665	0.100533547872434	0.75119029284074	0.998268693196317	E14.5
28909	Tars	0.0289365241131987	6.55061877817493	0.100505551592819	0.751223793825955	0.998268693196317	E14.5
28910	Fyco1	0.0490108503053108	4.89892163440859	0.100501383777488	0.751228781567715	0.998268693196317	E14.5
28911	Pigo	0.0387498577123874	5.29760825895733	0.100430440649681	0.751313698665645	0.998268693196317	E14.5
28912	Zdhhc24	0.034695087996599	4.57649080304072	0.100354078269781	0.751405139359495	0.998268693196317	E14.5
28913	Il17f	-0.150193248079426	-2.56027693194898	0.100343397691372	0.751417931947977	0.998268693196317	E14.5
28914	Klf12	0.0474375009854779	6.07477581686718	0.100309697573771	0.751458300941052	0.998268693196317	E14.5
28915	Map2k2	-0.0286855748793911	7.11821155256401	0.100294392511131	0.751476637167818	0.998268693196317	E14.5
28916	Lztr1	-0.026837240607846	7.22454947203634	0.100292418828577	0.7514790018498	0.998268693196317	E14.5
28917	Tmem161b	-0.0435618581782435	4.62095047424561	0.100278732944481	0.751495399701382	0.998268693196317	E14.5
28918	Spata9	0.0702126700322833	-0.070539118455234	0.100275958189743	0.751498724446095	0.998268693196317	E14.5
28919	Fam199x	-0.0422508324938548	3.74502746612922	0.100224819072354	0.751560009019888	0.998268693196317	E14.5
28920	Ermp1	0.04168793775868	4.74991737644528	0.100079936481986	0.751733728233031	0.998268693196317	E14.5
28921	Fdps	-0.0324654220343734	5.9249198124838	0.100038041369768	0.751783987695329	0.998268693196317	E14.5
28922	Nfyc	-0.0331331885064933	4.97956698787915	0.0997157036911283	0.752171067788	0.998268693196317	E14.5
28923	Mir7026	0.149202210777997	-2.10023215357579	0.0996742669232873	0.752220877128629	0.998268693196317	E14.5
28924	Adam9	0.0362066540520527	5.57526939527868	0.0995193665381109	0.752407177060337	0.998268693196317	E14.5
28925	Lrp3	0.0316363786284182	7.51723078104505	0.0994886743551753	0.752444109713488	0.998268693196317	E14.5
28926	Ubxn10	0.0900812916525971	2.0072669779133	0.0994704196676643	0.75246607899534	0.998268693196317	E14.5
28927	Gulp1	-0.0660082245537441	3.17682591669095	0.0994150132696561	0.752532773459327	0.998268693196317	E14.5
28928	Camsap3	0.0328462879346882	7.02894979276884	0.0993800400057978	0.75257488242215	0.998268693196317	E14.5
28929	Zfp280c	0.0411141574681148	5.49458018228384	0.099341179117534	0.752621681768308	0.998268693196317	E14.5
28930	Ttc27	-0.0368552974793681	4.3645606278347	0.0992447919486104	0.752737802248054	0.998268693196317	E14.5
28931	Atcayos	-0.114031382779804	-1.12927894113826	0.0992300022698736	0.752755625296891	0.998268693196317	E14.5
28932	Gpatch2	0.0351185742195915	4.91229145825918	0.0992015792419458	0.752789882000847	0.998268693196317	E14.5
28933	Stard3	0.0389581052722996	5.56777193733293	0.0991333038001017	0.752872192664127	0.998268693196317	E14.5
28934	Dbndd2	-0.0428487214574715	3.76458115314086	0.099090536524713	0.752923767377925	0.998268693196317	E14.5
28935	Prorsd1	-0.0579871055535245	2.07224318609416	0.0990555778529281	0.752965934481242	0.998268693196317	E14.5
28936	Dcn	-0.186713016609589	5.44440654831919	0.0990311647797526	0.752995386347345	0.998268693196317	E14.5
28937	Fam133b	0.0327237674106627	5.34691999771569	0.0990245645145951	0.753003349574681	0.998268693196317	E14.5
28938	Trappc6a	0.0443148932881153	3.01636787841682	0.0990202434752376	0.753008563071504	0.998268693196317	E14.5
28939	Ovol2	-0.363410450622148	-3.43776015824736	0.0989356135434676	0.753110697485849	0.998268693196317	E14.5
28940	Wars2	-0.0387911239048479	3.42017997712898	0.0988690896333058	0.753191014611739	0.998268693196317	E14.5
28941	Trpa1	0.112207811764897	-1.40632228961927	0.0988040331738951	0.753269588744361	0.998268693196317	E14.5
28942	5330426P16Rik	-0.0593130176324099	3.19819252442344	0.0987845358281518	0.75329314285675	0.998268693196317	E14.5
28943	Slc7a11	0.100669343143253	3.46589642445525	0.0986752501220032	0.7534252146849	0.998268693196317	E14.5
28944	Max	-0.0337579251056923	6.63289191649378	0.0986575000842151	0.753446673198249	0.998268693196317	E14.5
28945	Pramef8	-0.0340619678874552	4.73691440010118	0.0986272918356459	0.753483197664917	0.998268693196317	E14.5
28946	B230219D22Rik	-0.028283649853646	7.41556096191625	0.098604675213064	0.75351054720159	0.998268693196317	E14.5
28947	Sik1	0.0261864044654392	5.88694095898247	0.098582393829215	0.753537494714891	0.998268693196317	E14.5
28948	Hdac4	-0.0387539312880499	4.7877732943583	0.0985020430570849	0.753634700204371	0.998268693196317	E14.5
28949	Snora23	0.133014369622527	-2.40761691840264	0.0984570085948278	0.753689200331892	0.998268693196317	E14.5
28950	Mrpl3	-0.0278017330922277	5.69492318608746	0.0983692210479195	0.753795479064239	0.998268693196317	E14.5
28951	Cstf2t	-0.0277880868756118	6.78206791813641	0.0983678441692604	0.753797146377416	0.998268693196317	E14.5
28952	Actb	-0.0313159448125595	11.089929339272	0.0983510916864923	0.753817433603715	0.998268693196317	E14.5
28953	Ddx19b	0.0337574955195953	5.34202474636521	0.0983408424446299	0.753829846352748	0.998268693196317	E14.5
28954	Cby1	-0.0343695066974358	6.11071580498862	0.0981671709119851	0.754040286223751	0.998268693196317	E14.5
28955	Lyve1	0.220857436346386	2.77285323252892	0.0981344910433108	0.754079907658462	0.998268693196317	E14.5
28956	Hist2h2ac	-0.121420686122297	-1.556942734904	0.0980202559838155	0.754218464461165	0.998268693196317	E14.5
28957	Oxnad1	-0.0324547347822879	4.42961605848678	0.0978810591470403	0.754387417523628	0.998268693196317	E14.5
28958	Sptbn2	-0.0360895109244974	8.55596079075875	0.097859128399012	0.754414048450904	0.998268693196317	E14.5
28959	Eif3l	-0.0279061060717148	7.74058765037805	0.0977500107645941	0.754546600809733	0.998268693196317	E14.5
28960	Ptpmt1	-0.036595478638792	4.42005321961751	0.0977310396545423	0.754569654549697	0.998268693196317	E14.5
28961	Sc5d	0.0384048322354827	5.7319438325613	0.097712060718564	0.754592720257618	0.998268693196317	E14.5
28962	Taf10	-0.0436580065122718	4.87300463187731	0.0977041887051087	0.754602288088824	0.998268693196317	E14.5
28963	Pdik1l	-0.0284585316100839	5.71413843588595	0.0976980801578318	0.754609712853104	0.998268693196317	E14.5
28964	Wdr5b	-0.0404481516465372	3.5498948917166	0.0976654958540504	0.754649322446331	0.998268693196317	E14.5
28965	Ptplad1	-0.0381894573299001	7.20256978415043	0.09757066929917	0.754764635219944	0.998268693196317	E14.5
28966	Bcl7c	-0.0454749406753265	3.88228194841206	0.097560900671624	0.754776517744069	0.998268693196317	E14.5
28967	Atat1	-0.0290473945928389	9.03730548825285	0.097483000694595	0.754871298374336	0.998268693196317	E14.5
28968	Pnp	0.0544497194017349	3.53168477862794	0.0973697272030343	0.755009192021833	0.998268693196317	E14.5
28969	Ogfrl1	-0.0334794601691726	5.28881328978417	0.097333235888108	0.755053633520164	0.998268693196317	E14.5
28970	Srfbp1	0.0329464324956859	4.70862142337398	0.0970941780403844	0.755345000088114	0.998268693196317	E14.5
28971	Calcr	-0.14739664954916	2.24779193242266	0.0970678228724644	0.755377146156295	0.998268693196317	E14.5
28972	Irgq	-0.032030312049345	7.65843202527406	0.0970573748875836	0.755389891154193	0.998268693196317	E14.5
28973	Rnh1	-0.0337086778298074	4.64916990516559	0.0969042426688063	0.755576776247309	0.998268693196317	E14.5
28974	Etnk2	-0.0856754061417914	1.79052865351487	0.0968817278266627	0.755604267387991	0.998268693196317	E14.5
28975	Ccl11	-0.333317432691419	-3.30393897478837	0.0968665277900165	0.755622828964033	0.998268693196317	E14.5
28976	2700062C07Rik	-0.0380612370093318	3.57428960832367	0.0968602057636936	0.755630549598169	0.998268693196317	E14.5
28977	F630028O10Rik	0.192256315326843	-1.62249398074616	0.096760660861122	0.755752153050996	0.998268693196317	E14.5
28978	Slc25a40	-0.0493190733689857	2.97281483667063	0.0965751451153913	0.755978961160378	0.998268693196317	E14.5
28979	Ptpn3	-0.0598192312779954	2.21087458278855	0.0965738891496972	0.755980497494514	0.998268693196317	E14.5
28980	2900052N01Rik	-0.0625888037662987	0.585864765726585	0.0965310742074177	0.756032876543156	0.998268693196317	E14.5
28981	Slc29a2	-0.0440483570762996	4.42564462277601	0.0963144656234469	0.756298067104211	0.998268693196317	E14.5
28982	Csnk2a2	0.0246506725677273	5.76702747396108	0.0963142252328959	0.756298361592193	0.998268693196317	E14.5
28983	Phpt1	-0.0326195977451911	6.03317664556963	0.0962356641929674	0.756394623579104	0.998268693196317	E14.5
28984	Cdkn2d	-0.0565548857281244	0.466110174488299	0.0962240825028164	0.756408818435372	0.998268693196317	E14.5
28985	Slc4a8	0.0395172353934052	6.44512716655311	0.0962144622713268	0.75642060998287	0.998268693196317	E14.5
28986	Zxdc	-0.0272220209082909	5.35293662582943	0.0962051636832797	0.756432007905195	0.998268693196317	E14.5
28987	Swt1	0.0463416765459975	4.13997360817192	0.0961891511052109	0.75645163704461	0.998268693196317	E14.5
28988	Ocrl	0.0283905370706732	6.15701551486255	0.0961332141595594	0.756520221830318	0.998268693196317	E14.5
28989	Pgm1	0.0314201354612586	5.41232539819138	0.096129414065782	0.756524881952364	0.998268693196317	E14.5
28990	Diap2	0.0397492515458329	4.36327104648489	0.0960997148819551	0.756561306063971	0.998268693196317	E14.5
28991	Ccser1	-0.03220219719681	5.19260168429005	0.0960685261332621	0.756599563671455	0.998268693196317	E14.5
28992	Ctdspl	0.0323307569505005	4.566462411174	0.096025095440762	0.756652849171866	0.998268693196317	E14.5
28993	Cldn4	-0.542446898850916	-2.67069312038875	0.0959526859860418	0.756741718345518	0.998268693196317	E14.5
28994	6820431F20Rik	0.0412738590670911	5.43698095201397	0.0959493513983531	0.756745811818368	0.998268693196317	E14.5
28995	Zkscan2	-0.0444799962851428	5.35030686858549	0.0959066554021035	0.756798231456238	0.998268693196317	E14.5
28996	Fmod	-0.171210301057943	3.17748474327182	0.0958854184208811	0.756824309737199	0.998268693196317	E14.5
28997	Acadm	-0.0386620210509276	4.7732947231191	0.0958629231843062	0.756851936564279	0.998268693196317	E14.5
28998	Kif6	0.0529289081268772	1.22745373680982	0.0958177651896399	0.756907406679541	0.998268693196317	E14.5
28999	Chodl	-0.064136408204108	2.29560878450924	0.0957801869291224	0.756953577099414	0.998268693196317	E14.5
29000	Nr2f6	0.0353535330508722	4.87216372831442	0.0957460844308002	0.756995485625213	0.998268693196317	E14.5
29001	Dip2b	0.0331856253388431	6.59827266362321	0.0956844624758588	0.757071233528175	0.998268693196317	E14.5
29002	4933406C10Rik	0.0912665637807805	-0.259908645888688	0.0956615618755876	0.757099390573406	0.998268693196317	E14.5
29003	Nol11	0.0292993274477786	5.85894477093789	0.0956168933433439	0.757154322638603	0.998268693196317	E14.5
29004	Immp2l	-0.0818650080389188	0.278016572933099	0.0955501034573309	0.757236485134061	0.998268693196317	E14.5
29005	Zwint	-0.0326969997829447	7.5447898581001	0.0955433876328975	0.757244748438215	0.998268693196317	E14.5
29006	Nufip1	-0.0323985133496116	4.73034166730513	0.0955043620535942	0.757292772701957	0.998268693196317	E14.5
29007	Nyap1	-0.0335029969799392	8.31807366539199	0.0954446082094407	0.757366325676054	0.998268693196317	E14.5
29008	Foxj3	-0.0262603305753263	6.60323325117682	0.0954200404640044	0.757396574239456	0.998268693196317	E14.5
29009	Ibtk	0.0276872530672328	6.14527856080034	0.0953826505870019	0.757442617992468	0.998268693196317	E14.5
29010	Atl3	-0.0362006052758756	5.1866728905766	0.0953468453121502	0.757486719654338	0.998268693196317	E14.5
29011	Gm14023	-0.0774681412161724	-0.527436040813647	0.0953152874171757	0.757525597302967	0.998268693196317	E14.5
29012	Alg13	-0.0392132141248949	4.55956649422791	0.0952854137428645	0.757562406576969	0.998268693196317	E14.5
29013	Gm7120	-0.0651811823827809	2.57487331440006	0.0952639047642911	0.757588913085273	0.998268693196317	E14.5
29014	Tbc1d25	-0.0295102085853546	4.83728282255813	0.0952439611507874	0.75761349345034	0.998268693196317	E14.5
29015	Bcdin3d	0.0354310653194827	3.60704179285045	0.0951954521272418	0.757673292252698	0.998268693196317	E14.5
29016	Cox10	-0.0337682277984238	4.68769782372003	0.0951842406654855	0.757687115395046	0.998268693196317	E14.5
29017	Nsun5	0.0355303357205118	4.1912420002667	0.0951615114013364	0.757715142117857	0.998268693196317	E14.5
29018	Zfp623	-0.0288737498451084	5.01945834788525	0.0951113549791689	0.757777001356798	0.998268693196317	E14.5
29019	Ublcp1	-0.0323358130348875	4.5877431321526	0.0950723607773245	0.757825106277464	0.998268693196317	E14.5
29020	1110032A03Rik	-0.0416711933064608	4.76523089462868	0.0950146068250604	0.757896373884554	0.998268693196317	E14.5
29021	Txnl4b	0.0404404796418888	3.83621549487151	0.0949399163306097	0.757988576138352	0.998268693196317	E14.5
29022	Acp6	0.0387017664294617	3.54928145954794	0.0948853827987932	0.758055920559958	0.998268693196317	E14.5
29023	Tmppe	0.04345329455099	3.87402351711639	0.0948379558541106	0.758114506160469	0.998268693196317	E14.5
29024	Gars	-0.0252178166093284	7.67547121295532	0.0948144424721278	0.758143557739781	0.998268693196317	E14.5
29025	Xrn2	-0.0233264983632199	7.42645007771091	0.0946822055295558	0.758307014462844	0.998268693196317	E14.5
29026	Tgm2	-0.100966524188344	3.50697870562477	0.0945218270331836	0.758505424428364	0.998268693196317	E14.5
29027	AA474331	0.0674829272313792	0.892822011733595	0.0943477661560959	0.758720969949215	0.998268693196317	E14.5
29028	B4galt3	0.0320052816814556	6.29863530229767	0.0943046942228563	0.758774340970617	0.998268693196317	E14.5
29029	Wdr18	0.0264429997200336	6.27473136456571	0.0942748389689907	0.758811342850816	0.998268693196317	E14.5
29030	Ap1s3	0.107000517626417	-1.08975342479457	0.0942414010881798	0.758852792564556	0.998268693196317	E14.5
29031	Mapkbp1	-0.0345882498102764	6.56535683516945	0.0942331970368997	0.758862963564399	0.998268693196317	E14.5
29032	Cdk3-ps	0.0700412197688978	1.56470991826204	0.0942316722907961	0.758864853926835	0.998268693196317	E14.5
29033	Pex19	-0.0276122792297358	6.91540838359593	0.0942249147776089	0.758873232014315	0.998268693196317	E14.5
29034	Orc2	0.0346381375221967	5.64149276385107	0.0942094885069302	0.758892359016513	0.998268693196317	E14.5
29035	Lmtk3	0.0500556079369221	8.73941054277412	0.0941788015480043	0.758930412810827	0.998268693196317	E14.5
29036	Kcnc1	-0.0368953352545334	5.7625904003895	0.0941447110461944	0.75897269517097	0.998268693196317	E14.5
29037	Kctd15	0.0282330144178444	6.65135972773872	0.0941049796505311	0.759021984488072	0.998268693196317	E14.5
29038	1700012B09Rik	0.163652161481592	-0.651648603261933	0.0940857942146991	0.759045789314323	0.998268693196317	E14.5
29039	Adamtsl5	-0.134207764344325	-0.848527188232564	0.0940013843831622	0.759150554553049	0.998268693196317	E14.5
29040	E430018J23Rik	0.0411981318956674	2.85482377024727	0.0939263417335372	0.759243736935392	0.998268693196317	E14.5
29041	Pcdhga6	-0.0530304611197169	3.46111161687122	0.0939184185538728	0.759253577727096	0.998268693196317	E14.5
29042	Gltscr2	-0.0291698676073073	6.97132914639561	0.0937957289794475	0.759406019306952	0.998268693196317	E14.5
29043	2410137M14Rik	0.134501683038671	-2.12193006029761	0.0937323377650614	0.759484825509857	0.998268693196317	E14.5
29044	Eppk1	-0.0862873343092271	-0.266844547970955	0.0936960707695782	0.759529924742694	0.998268693196317	E14.5
29045	Adamts12	-0.122200012324904	3.08592651038638	0.0936441008356077	0.759594567753455	0.998268693196317	E14.5
29046	Dusp26	-0.0697675463900535	5.50165424187362	0.0934576697460052	0.759826622359748	0.998268693196317	E14.5
29047	Sqle	0.0390972201518889	7.62946682157507	0.0932788508662128	0.760049439807451	0.998268693196317	E14.5
29048	Pnpt1	0.0403092204556761	5.33105010213138	0.0932651085756504	0.760066573061024	0.998268693196317	E14.5
29049	Apbb3	0.0406074314230224	4.85084026816143	0.0932595532014737	0.760073499636821	0.998268693196317	E14.5
29050	5730408K05Rik	-0.085783916104196	0.487575383345423	0.0932266729896938	0.760114500104123	0.998268693196317	E14.5
29051	Hspa1a	0.118046489276374	-0.388053921131297	0.0932233196520791	0.760118682042299	0.998268693196317	E14.5
29052	Lrp1	0.0458080367064435	8.79705566511449	0.0930981437939451	0.760274847373971	0.998268693196317	E14.5
29053	Sp140	-0.123440406306572	-1.7549408731577	0.0930787440789693	0.760299060096857	0.998268693196317	E14.5
29054	C030029H02Rik	0.114138381787297	-1.84802743038661	0.0930629694820837	0.760318750354568	0.998268693196317	E14.5
29055	4930483K19Rik	-0.082629210904204	0.473348400850617	0.0930269969662234	0.760363658998203	0.998268693196317	E14.5
29056	Copz2	-0.0868777126085912	2.24608831542282	0.0929943177802954	0.760404464425722	0.998268693196317	E14.5
29057	Mrps30	0.028253975716547	5.09189580134676	0.0929019299016716	0.760519868550747	0.998268693196317	E14.5
29058	Cep104	-0.0285272030984241	5.29430335346842	0.0928237371546334	0.760617590174187	0.998268693196317	E14.5
29059	1700008J07Rik	0.0443339265153131	3.51392882116671	0.0928152464360288	0.760628204182519	0.998268693196317	E14.5
29060	Ankrd17	0.0291327346567542	7.87475156413634	0.0927419767703554	0.760719818580182	0.998268693196317	E14.5
29061	Oxsr1	0.0267148106569464	6.48905841585172	0.0927114584005935	0.760757989585998	0.998268693196317	E14.5
29062	Armc4	-0.153192240412087	-0.784802046297122	0.0926980832132713	0.76077472083304	0.998268693196317	E14.5
29063	Tfr2	-0.0765404643817096	1.63560347468768	0.0926669946345058	0.760813615156099	0.998268693196317	E14.5
29064	Capsl	-0.118208417420189	-0.0286576595828925	0.092596497484859	0.760901839203712	0.998268693196317	E14.5
29065	9930021J03Rik	-0.0315038125145236	6.6231002548336	0.0925361298208216	0.760977415819137	0.998268693196317	E14.5
29066	Cdh19	0.175995477242524	-1.8894547924722	0.092513213042249	0.761006113274057	0.998268693196317	E14.5
29067	Snx30	0.0287677902263591	5.55643020212925	0.0924908312258772	0.761034144572983	0.998268693196317	E14.5
29068	Fgfr1op	-0.0303906837695352	4.64515346827585	0.0924870281073602	0.761038908019931	0.998268693196317	E14.5
29069	Idh3g	0.0255431595415634	6.99797218336374	0.0924321567176385	0.761107646938901	0.998268693196317	E14.5
29070	Tmem106a	-0.0800756087886408	0.74437690055722	0.0924161225626037	0.761127737579728	0.998268693196317	E14.5
29071	Ift88	0.0339638809822526	4.80087927986842	0.0923359334991556	0.761228242280764	0.998268693196317	E14.5
29072	Anapc5	-0.0230589128873335	8.76412718224198	0.092261543211027	0.761321521739489	0.998268693196317	E14.5
29073	Acsl4	-0.0384541900945675	4.63604103268205	0.0921360378745177	0.761478988524301	0.998268693196317	E14.5
29074	Tie1	-0.0486271127804666	4.97059971018435	0.0921308779327106	0.761485465013683	0.998268693196317	E14.5
29075	Erbb3	-0.115266125431947	-0.352262684570728	0.0921028806624697	0.761520609178091	0.998268693196317	E14.5
29076	Slc22a12	-0.106763080201081	-1.24592977272226	0.0920966733555915	0.761528401821093	0.998268693196317	E14.5
29077	1600029O15Rik	-0.041535920693427	3.52289141927378	0.0920831370346491	0.761545396291181	0.998268693196317	E14.5
29078	Pdgfc	-0.0394986633190676	3.95148263553429	0.0920693721051631	0.761562679171796	0.998268693196317	E14.5
29079	Bach2	0.0422642834592809	7.07462101254675	0.0920318246100003	0.761609829986028	0.998268693196317	E14.5
29080	Psmb6	-0.0360051627812334	7.7994830974851	0.0920150357383491	0.761630916254542	0.998268693196317	E14.5
29081	Ddx55	0.0299814237238156	5.2377384850671	0.0919434078701329	0.761720902099876	0.998268693196317	E14.5
29082	Zfp133-ps	-0.0561668615395456	1.90187774181387	0.0917707232129974	0.761938002726746	0.998268693196317	E14.5
29083	Sept6	-0.031315559941145	6.83463588656617	0.0917124740283768	0.762011284392943	0.998268693196317	E14.5
29084	Emc8	0.0255489168644739	6.39179736452063	0.0915986800061432	0.762154518792893	0.998268693196317	E14.5
29085	Erich1	-0.0373127258685902	3.83594812698885	0.0915791294229127	0.762179137207048	0.998268693196317	E14.5
29086	Cep72	0.0425106610644716	4.04258340865641	0.0915683848824216	0.762192668129581	0.998268693196317	E14.5
29087	Gjc2	-0.0986729449188061	-0.993564842111605	0.0912397916593619	0.76260689464795	0.998268693196317	E14.5
29088	Mpped2	0.0333905152882713	7.45475811367716	0.0912379860684034	0.762609173033252	0.998268693196317	E14.5
29089	1110038F14Rik	0.0306723039714991	4.87205823258714	0.0912270016007781	0.762623034315973	0.998268693196317	E14.5
29090	Pak1ip1	-0.0338311372195829	5.81313664182414	0.0910305608078765	0.762871076568701	0.998268693196317	E14.5
29091	Acd	0.0253629141385794	6.19709162393941	0.0909389048867091	0.762986908757025	0.998268693196317	E14.5
29092	Astn1	-0.0351108408266426	8.11089184496805	0.0909311820087169	0.762996671622535	0.998268693196317	E14.5
29093	Taz	0.0372596627289691	5.36179484981714	0.090898723280521	0.763037709224736	0.998268693196317	E14.5
29094	Syncrip	0.029903858042291	8.03988284450071	0.0908793165402741	0.76306224900386	0.998268693196317	E14.5
29095	Nsfl1c	0.0306004338219784	6.78584709843868	0.0908078699501935	0.76315261769521	0.998268693196317	E14.5
29096	Numbl	0.0302736739645976	6.9028081274	0.0907659632817115	0.763205641079491	0.998268693196317	E14.5
29097	8430419L09Rik	-0.0386964447669379	7.1510346538609	0.0905757248646282	0.763446512680913	0.998268693196317	E14.5
29098	Thoc1	-0.0338456044486891	6.12248828823578	0.0905626149992642	0.763463121978204	0.998268693196317	E14.5
29099	Abce1	0.0257998592977728	7.46828026914502	0.0905153201774684	0.763523052161665	0.998268693196317	E14.5
29100	Dus4l	0.041618981911398	2.95530381721806	0.090514324088808	0.763524314550564	0.998268693196317	E14.5
29101	Urm1	-0.0339627820523212	5.16894401255094	0.0904583124440066	0.763595312872491	0.998268693196317	E14.5
29102	2810408A11Rik	0.0379877812187732	4.49606097065759	0.0903564232660958	0.763724525369488	0.998268693196317	E14.5
29103	Rara	0.0334930761619023	4.64315909368193	0.0903383829993647	0.763747411717337	0.998268693196317	E14.5
29104	Trafd1	0.0240200732408205	6.94122569869662	0.0902820333676582	0.763818914364268	0.998268693196317	E14.5
29105	Cdkn3	0.0679793013490062	2.71648950194234	0.090241961166047	0.763869777210495	0.998268693196317	E14.5
29106	Lgr5	0.0767091532747639	-0.0645725546614251	0.0902083589405009	0.763912437336635	0.998268693196317	E14.5
29107	Ppp1r26	0.0359318957963007	5.62536853984381	0.0901455794724697	0.76399216301196	0.998268693196317	E14.5
29108	Ntng1	0.118148144570238	4.35894092933963	0.0900696523719517	0.764088625735958	0.998268693196317	E14.5
29109	Prpf39	0.0415606166494566	6.12967384448089	0.0900639690536167	0.764095847975633	0.998268693196317	E14.5
29110	Inpp5b	-0.0245488328946727	5.4185901343789	0.0900334630134765	0.764134618646174	0.998268693196317	E14.5
29111	Nfkbil1	-0.0374651714518084	4.11475467033135	0.0900286852199059	0.764140691477692	0.998268693196317	E14.5
29112	Selenbp1	0.0642371186039032	1.22758245962157	0.0900215132500861	0.76414980776519	0.998268693196317	E14.5
29113	Zmym2	0.0296096692542059	7.71951407553285	0.0900132160950129	0.764160354769013	0.998268693196317	E14.5
29114	Slc48a1	-0.0338453376958927	5.8759977796651	0.0899389987828343	0.764254720353428	0.998268693196317	E14.5
29115	Gm15800	0.0423237688307573	8.1870251481197	0.0897666852067829	0.764473976818791	0.998268693196317	E14.5
29116	Gar1	0.045313367771992	4.80969997388262	0.0897612509903958	0.76448089519181	0.998268693196317	E14.5
29117	Gfra3	-0.134721663182264	-2.0483753537217	0.0897550798722619	0.764488752000971	0.998268693196317	E14.5
29118	Calhm2	-0.0933204138514247	0.0364279400389995	0.0897270104830632	0.764524492486459	0.998268693196317	E14.5
29119	Hpn	0.173326404300357	-1.95238316771112	0.0897051859772517	0.764552285631449	0.998268693196317	E14.5
29120	Aar2	-0.0263762485977337	5.49301757785851	0.0897000865445836	0.764558780205072	0.998268693196317	E14.5
29121	Dhx40	0.0321576244555254	6.00292989610758	0.0895724564289537	0.76472139389215	0.998268693196317	E14.5
29122	Actn3	-0.0646991690633389	0.46265706273198	0.0894761392679264	0.764844195298271	0.998268693196317	E14.5
29123	C230052I12Rik	0.0395039792532197	3.79632964696105	0.0894209025461574	0.76491465290478	0.998268693196317	E14.5
29124	Prpf19	0.0281396492915514	8.25358756695773	0.0893868206113382	0.764958138194594	0.998268693196317	E14.5
29125	Begain	-0.0462748707477341	6.16342705651252	0.0893721370605149	0.764976875784978	0.998268693196317	E14.5
29126	Akap2	0.0321768962506865	4.8916084479387	0.0893530007551995	0.76500129802528	0.998268693196317	E14.5
29127	Hspb2	-0.178172807133886	-2.66018914645663	0.0893030097073328	0.765065111319195	0.998268693196317	E14.5
29128	Ccdc68	0.106900530585388	-1.15855526807591	0.0892669755523272	0.765111120784608	0.998268693196317	E14.5
29129	Pcdhb5	-0.0558349202086554	2.55156620634099	0.0892175512606492	0.765174243623793	0.998268693196317	E14.5
29130	Myzap	-0.0778944678670638	1.30758905894688	0.0891814802511419	0.765220324177402	0.998268693196317	E14.5
29131	Banf1	-0.0333525383991336	7.14277019116873	0.0891036624268509	0.765319770681096	0.998268693196317	E14.5
29132	Zcchc7	0.0358438648675797	4.84281752874533	0.089093623723322	0.765332602984664	0.998268693196317	E14.5
29133	Ptgs2	0.182572693994186	-2.94430729401978	0.0890204965107841	0.765426104020624	0.998268693196317	E14.5
29134	Hhex	-0.0640612663302264	1.74204969394169	0.0889838762402846	0.765472942706225	0.998268693196317	E14.5
29135	Slx4	0.0259936448958856	6.28516437142774	0.0889748723771859	0.765484460588881	0.998268693196317	E14.5
29136	Mrpl49	0.0308849411727755	5.83011561939579	0.0889609658642332	0.765502251265115	0.998268693196317	E14.5
29137	Pdpk1	-0.0290626920711256	6.73228209462137	0.0889209265629454	0.76555348221462	0.998268693196317	E14.5
29138	Ppie	0.0313699086931638	4.97537361143253	0.0888907832020429	0.765592059432026	0.998268693196317	E14.5
29139	1500004A13Rik	0.0361847045754154	4.18523585869237	0.0888775145702052	0.765609042771996	0.998268693196317	E14.5
29140	Tpcn1	0.0335681240358909	5.90809052105861	0.0888427799892781	0.765653508241397	0.998268693196317	E14.5
29141	Gm2762	-0.0944110426398462	-1.08828427211946	0.0887768866990832	0.765737887543549	0.998268693196317	E14.5
29142	Samd8	-0.0267922030620165	5.93315673652893	0.088695975674872	0.765841544374255	0.998268693196317	E14.5
29143	Trp53tg5	0.118864010328511	-1.70682769302539	0.0886947372185389	0.765843131386839	0.998268693196317	E14.5
29144	Prkaa1	-0.0255382301408457	5.05753947789541	0.088683966061696	0.765856934531129	0.998268693196317	E14.5
29145	Col4a6	-0.0809681011021095	3.43677472569821	0.0886277181286594	0.765929030600574	0.998268693196317	E14.5
29146	Tspan32	0.127903158447483	-2.07778566018729	0.0885961577557524	0.765969494174456	0.998268693196317	E14.5
29147	Shprh	-0.0301394404509909	6.2990583093622	0.0885753518937804	0.765996173674218	0.998268693196317	E14.5
29148	Cd93	-0.0536766395109498	5.46676606256731	0.0885518831486714	0.766026271901403	0.998268693196317	E14.5
29149	B330016D10Rik	-0.0437879621762886	2.85504465526076	0.0885240362424415	0.766061990671065	0.998268693196317	E14.5
29150	Gm17762	0.0506331236534823	1.98322056364918	0.0885095322603107	0.766080597113034	0.998268693196317	E14.5
29151	Col1a1	0.175064440863626	6.38300836179745	0.0884945704459028	0.766099792624334	0.998268693196317	E14.5
29152	Tnni3	0.0809360887822711	0.336542870026707	0.088470090692315	0.76613120314521	0.998268693196317	E14.5
29153	Mdh2	-0.0284080561018546	8.30440370972437	0.0883734173297341	0.766255293151093	0.998268693196317	E14.5
29154	Rap2c	0.0276308320848569	6.00619385788996	0.0882958799074309	0.766354873643114	0.998268693196317	E14.5
29155	Slc39a5	0.0880180221911358	-0.877397304755915	0.0882569705830996	0.766404862408027	0.998268693196317	E14.5
29156	Tmed10	-0.0351207048424696	6.55932888573104	0.0882506065707105	0.766413039715666	0.998268693196317	E14.5
29157	Ebag9	0.032828887433544	4.41191409744496	0.0882244864225719	0.766446605627625	0.998268693196317	E14.5
29158	Zfp518a	-0.0406510648527672	4.63269568798749	0.0882166733225063	0.76645664696694	0.998268693196317	E14.5
29159	Gab1	0.0402451154194725	6.37943725185864	0.0881722720564966	0.766513720341588	0.998268693196317	E14.5
29160	Polr3f	0.0286299660036473	5.43740555298102	0.0880800070921985	0.766632367728726	0.998268693196317	E14.5
29161	Narf	0.0272280525105553	7.06973695563738	0.0880622714416806	0.766655182492517	0.998268693196317	E14.5
29162	Ap1g1	-0.0231761876546305	7.64623346902729	0.0880570302273771	0.766661925157684	0.998268693196317	E14.5
29163	Insr	0.0382648438182421	7.02572247192096	0.0879517120190485	0.766797460176512	0.998268693196317	E14.5
29164	Phyh	-0.0380455977030746	4.72974582391273	0.0878969482790062	0.766867971052766	0.998268693196317	E14.5
29165	Zc3h7b	0.0282322113892604	8.63017102961665	0.0878460263525795	0.766933556858157	0.998268693196317	E14.5
29166	Uri1	-0.0294598382894248	5.63834356031504	0.0878223094541735	0.766964110519966	0.998268693196317	E14.5
29167	Gpr160	-0.101888499422793	-0.935641564901361	0.0878204586914286	0.766966494982509	0.998268693196317	E14.5
29168	Rab34	-0.0389603213500379	5.02926729838699	0.0878115465861384	0.766977977431899	0.998268693196317	E14.5
29169	Tom1l1	0.0446156762082681	3.6498998884349	0.0877115726580957	0.767106828343027	0.998268693196317	E14.5
29170	Rbm3os	0.089100693954072	0.203973078740016	0.0876853483808979	0.767140640597619	0.998268693196317	E14.5
29171	Nell2	-0.0404891057660334	8.46260689521126	0.0875761469088907	0.767281498607188	0.998268693196317	E14.5
29172	1700088E04Rik	0.0672076295003166	0.514956292431387	0.0875524312260829	0.767312101877844	0.998268693196317	E14.5
29173	Hist1h2bb	0.141892738940861	-2.52917389622099	0.0875381601589726	0.767330519768413	0.998268693196317	E14.5
29174	Foxo6	-0.0422418292503193	6.81795614578691	0.0874294783168956	0.767470835492442	0.998268693196317	E14.5
29175	Atg7	-0.0298467072708547	5.06892825229328	0.0873652503651421	0.767553802778031	0.998268693196317	E14.5
29176	Pear1	-0.0583957612526977	3.78911652722438	0.0873398186929037	0.767586663633684	0.998268693196317	E14.5
29177	Ctns	0.0382494274155414	4.76894124051899	0.0873102876077532	0.767624827964316	0.998268693196317	E14.5
29178	Smchd1	0.0311645888643947	6.86320706656325	0.0872186409469684	0.76774331171029	0.998268693196317	E14.5
29179	Syt7	-0.0417866443187684	6.88470150933239	0.0872163313704455	0.76774629847907	0.998268693196317	E14.5
29180	Best1	-0.0651996217679788	0.188233064687062	0.0872125472270611	0.767751192266243	0.998268693196317	E14.5
29181	Cyth2	0.0251316807200713	7.89654265199366	0.0872117776548009	0.767752187518251	0.998268693196317	E14.5
29182	Nob1	0.0237305809111988	5.61945666404996	0.0870730874073402	0.767931627182151	0.998268693196317	E14.5
29183	Mrpl19	-0.0288502520978665	5.13462074258775	0.0870376008419829	0.767977565225094	0.998268693196317	E14.5
29184	Ywhae	0.0352196138835384	10.6054535020478	0.087023731477359	0.767995522151764	0.998268693196317	E14.5
29185	Pde12	-0.0285144125721881	4.99164843594583	0.0870015735567087	0.768024213655347	0.998268693196317	E14.5
29186	Atp7a	0.0434650474124932	5.46639781079106	0.0869621236925369	0.768075305713267	0.998268693196317	E14.5
29187	Fbxw5	0.0244093868549785	6.7066463895934	0.0869415041916515	0.768102015323191	0.998268693196317	E14.5
29188	Cpt1a	0.0325711773254286	5.28274254135355	0.0868078100232275	0.76827528055357	0.998268693196317	E14.5
29189	Slc41a1	-0.0369455632327983	5.58132006999499	0.0867124636412058	0.768398936345411	0.998268693196317	E14.5
29190	Eps15	-0.0260087524804203	6.5822885066881	0.0866842517530415	0.768435538822405	0.998268693196317	E14.5
29191	4930505A04Rik	-0.131838343720135	-2.34871515150003	0.0866512471423988	0.768478367657228	0.998268693196317	E14.5
29192	Trim25	-0.0465471847564781	2.98004378248938	0.0866471662562951	0.768483663884437	0.998268693196317	E14.5
29193	Ccdc160	-0.0757525961602194	1.23138787007858	0.086641158872105	0.768491460592591	0.998268693196317	E14.5
29194	Bloc1s6	-0.0324138839705793	5.78779283133912	0.0866348725444475	0.768499619643163	0.998268693196317	E14.5
29195	Aldoc	-0.045017980176909	7.11116013024542	0.0864917247003767	0.768685498946674	0.998268693196317	E14.5
29196	Pkp4	0.0285477103094478	6.77004414916945	0.0864815186160381	0.768698758058123	0.998268693196317	E14.5
29197	Msto1	0.0276308259367494	5.01601117962213	0.0864707946313956	0.768712690909385	0.998268693196317	E14.5
29198	1810043G02Rik	-0.0307759315392247	4.43741472648158	0.0864705646181303	0.768712989758272	0.998268693196317	E14.5
29199	Txndc11	-0.032048920071481	5.02967771581012	0.0864596782043332	0.768727134621866	0.998268693196317	E14.5
29200	9330133O14Rik	0.0332417158047048	4.06565937480825	0.086452629178952	0.768736294031235	0.998268693196317	E14.5
29201	Nup54	-0.0262285599370796	5.18849648366192	0.0864135468782194	0.768787084412119	0.998268693196317	E14.5
29202	Tnnc2	0.0937710443764244	-1.07151584072255	0.0863749426404929	0.768837265765727	0.998268693196317	E14.5
29203	Jmjd8	0.0333430048261571	5.61315624497855	0.0860992814215393	0.769195950284169	0.998268693196317	E14.5
29204	Tprn	0.0330265313573225	4.11314297478495	0.0860741270042169	0.769228711710235	0.998268693196317	E14.5
29205	Ms4a7	-0.182422305434229	-0.377256301001579	0.0860529067890141	0.769256353225763	0.998268693196317	E14.5
29206	Katnb1	0.0271824932287886	6.12081368752718	0.0859970052483909	0.769329188462716	0.998268693196317	E14.5
29207	Capns2	-0.159050056832208	-1.84188074882001	0.0858888889313221	0.76947012835555	0.998268693196317	E14.5
29208	Qdpr	-0.0349733385927648	5.33176289224176	0.0858416541862397	0.769531733568817	0.998268693196317	E14.5
29209	1700001G17Rik	0.0549524580822948	0.672354034886046	0.0858163180916538	0.769564785376723	0.998268693196317	E14.5
29210	Zfp319	0.0265890510715412	6.23260996981594	0.0857950608698985	0.769592520241859	0.998268693196317	E14.5
29211	Fam71e1	-0.0385821799338024	2.36503494497032	0.0857199205976378	0.769690587674576	0.998268693196317	E14.5
29212	Vps39	-0.02378507203473	6.94648164156703	0.0857071452871701	0.769707265690113	0.998268693196317	E14.5
29213	Npr3	-0.0764290988546021	3.00595881461341	0.0856146267909388	0.769828087779479	0.998268693196317	E14.5
29214	Runx1	0.0675274703661007	-0.122316964488333	0.085596463903876	0.769851815443917	0.998268693196317	E14.5
29215	Hspa12b	0.0429251183239769	3.28676472289241	0.0855055306942631	0.769970650041847	0.998268693196317	E14.5
29216	Gnb3	0.11180124822917	-0.901852298078568	0.0855038988261114	0.769972783248789	0.998268693196317	E14.5
29217	Dos	-0.0387922677510304	7.37060339292856	0.0854908386640147	0.769989856520074	0.998268693196317	E14.5
29218	Bst2	-0.0927423615650558	1.63909182264213	0.0854833727547977	0.769999617179844	0.998268693196317	E14.5
29219	Epb4.1l4b	-0.0551372992757565	1.18790338060829	0.0854607728791148	0.77002916626054	0.998268693196317	E14.5
29220	Mir1291	-0.118912591844836	-1.58772091187837	0.0854571989742183	0.770033839488935	0.998268693196317	E14.5
29221	Zdhhc4	-0.0287716707311846	4.95207710406583	0.0854445993103869	0.770050315621541	0.998268693196317	E14.5
29222	Ino80dos	-0.0561105345770171	1.44407295333029	0.085327946221609	0.770202921377152	0.998268693196317	E14.5
29223	Pde3a	-0.0513170202391758	2.65904219567083	0.0852626518885629	0.770288388951292	0.998268693196317	E14.5
29224	Mgarp	-0.114996449551879	-1.43593660533502	0.0852244644338214	0.770338391206622	0.998268693196317	E14.5
29225	2700070H01Rik	-0.141172371719927	-1.95031896242843	0.0851270555404327	0.770465992478795	0.998268693196317	E14.5
29226	Sds	0.103639300621871	-1.06848080669423	0.0850851111811757	0.770520962104573	0.998268693196317	E14.5
29227	Lman2l	0.0347476996410804	5.42952029640367	0.0849739278447359	0.770666743131349	0.998268693196317	E14.5
29228	Acot4	-0.151625092968699	-2.24003204707139	0.0849544948459702	0.770692233852979	0.998268693196317	E14.5
29229	Hist1h2ab	-0.163563058216879	-2.56881141918393	0.0849475586465012	0.770701332994979	0.998268693196317	E14.5
29230	Ddx31	-0.0303119835238851	4.15207122193718	0.0849350682199059	0.770717719377157	0.998268693196317	E14.5
29231	Pax5	-0.362306354939412	-2.03070841126121	0.0849112405267114	0.770748982919111	0.998268693196317	E14.5
29232	Slc39a13	0.0353787717522577	4.58182360229607	0.0848918118816275	0.770774478135395	0.998268693196317	E14.5
29233	Tcf7	-0.0439446122388289	3.4659713468427	0.0848729895908331	0.770799180682666	0.998268693196317	E14.5
29234	Mir6369	-0.176156064892776	-2.89895647324009	0.084740236103972	0.770973492028893	0.998268693196317	E14.5
29235	Mb	-0.14277427927247	-2.44073421350552	0.0846873750452595	0.771042942222915	0.998268693196317	E14.5
29236	Lsm12	0.0302807532423153	4.63831647651813	0.0846586411345083	0.771080703424162	0.998268693196317	E14.5
29237	Fbxo18	-0.0248262817567168	6.89843099601195	0.0845459441971474	0.771228873323083	0.998268693196317	E14.5
29238	Snrpd3	-0.0411794782433911	7.37011920227357	0.0845041745335813	0.771283817784535	0.998268693196317	E14.5
29239	Fam210a	0.0282274087485124	5.35590058242422	0.0844866454036026	0.771306880260128	0.998268693196317	E14.5
29240	Afg3l2	0.0250507871979091	5.82404882625238	0.0844552330393533	0.771348214922981	0.998268693196317	E14.5
29241	Gbp8	-0.154195590745224	-1.35722070556952	0.0844500782290254	0.77135499879177	0.998268693196317	E14.5
29242	Hist1h3f	0.173644116292631	-2.18983211487709	0.0844048670056736	0.771414507598444	0.998268693196317	E14.5
29243	Gltpd1	-0.0290898015628482	4.55682297053792	0.0844000232991942	0.771420884102076	0.998268693196317	E14.5
29244	Tmem19	-0.0383487738092384	5.22094929309895	0.0843343394405132	0.771507373298469	0.998268693196317	E14.5
29245	Ryk	0.025987388090369	6.69153327615997	0.0843163585828393	0.771531055952976	0.998268693196317	E14.5
29246	Gpc3	-0.111971525701839	5.23972883795992	0.0842590947864323	0.771606496563048	0.998268693196317	E14.5
29247	Trip11	0.039889420994379	4.83856497607011	0.0840230474583592	0.771917764400272	0.998268693196317	E14.5
29248	Tmem120b	-0.039884508280265	3.48626055093513	0.0840218632471537	0.771919327174726	0.998268693196317	E14.5
29249	Maats1	-0.0899798994394582	0.571284028028631	0.0839440574006538	0.772022031811865	0.998268693196317	E14.5
29250	Rpp40	-0.0449978533858261	2.56065682805109	0.0839414835631977	0.77202543018915	0.998268693196317	E14.5
29251	Lrrcc1	0.0304706269611162	5.24297748015609	0.0839402049947324	0.772027118373482	0.998268693196317	E14.5
29252	Wbp4	-0.026086993959996	6.03272381440917	0.0839359560100732	0.772032728708421	0.998268693196317	E14.5
29253	Sco1	0.0301477477804274	3.99160743627614	0.0839250134189662	0.77204717795154	0.998268693196317	E14.5
29254	Casp8ap2	0.0377521904199532	5.98980964028148	0.0838730380066579	0.772115823299972	0.998268693196317	E14.5
29255	Trim7	0.0741546765475394	0.258097787755928	0.0838417004238536	0.772157222843177	0.998268693196317	E14.5
29256	Paip1	-0.0266263674898627	7.03611891831647	0.0838300370389007	0.772172633282289	0.998268693196317	E14.5
29257	Atl2	-0.0288254018626977	5.58805930340793	0.0837012263724279	0.772342903823818	0.998268693196317	E14.5
29258	S100a8	0.166054756084552	-0.68301783011994	0.0836267993912969	0.772441351104758	0.998268693196317	E14.5
29259	Fam207a	0.0301152469266864	5.86264482194135	0.0836113243043108	0.772461826527224	0.998268693196317	E14.5
29260	Sirpa	-0.0379304510166909	6.46033594889397	0.083564749748831	0.772523462721306	0.998268693196317	E14.5
29261	Slc12a6	-0.0271290799086978	6.56661745205191	0.0835327036368554	0.772565882961236	0.998268693196317	E14.5
29262	Fbxo11	0.0236504501797607	8.03821183824952	0.0835179004505342	0.772585481286241	0.998268693196317	E14.5
29263	Tyw3	0.0327430938398533	3.88156581178716	0.0834462637337747	0.772680349606208	0.998268693196317	E14.5
29264	Edem2	0.032760098779481	5.41607543124935	0.0834432636711604	0.772684323543777	0.998268693196317	E14.5
29265	Nudt18	-0.0377003153880996	3.53861130644657	0.0834208907616656	0.772713961548238	0.998268693196317	E14.5
29266	Lrrc8d	-0.0254305477157934	6.5806512061195	0.0833935499818423	0.772750186473075	0.998268693196317	E14.5
29267	Slc14a2	-0.070457365121821	3.67688187045554	0.0832551127936512	0.772933706433866	0.998268693196317	E14.5
29268	Wdr11	0.0231003042845892	6.21608071608262	0.0832008588218596	0.773005673564826	0.998268693196317	E14.5
29269	Usp40	0.0317080888078081	5.48858512412893	0.0831876294148071	0.773023226041513	0.998268693196317	E14.5
29270	Uba1	0.024294733789926	9.90035145002782	0.0831053101731776	0.77313247932719	0.998268693196317	E14.5
29271	Pms1	0.0411884201064517	3.38948742311392	0.0830933043381759	0.773148418249347	0.998268693196317	E14.5
29272	Nat9	0.0364354664022052	3.16932754344938	0.0830924428235988	0.773149562042306	0.998268693196317	E14.5
29273	AU019823	-0.0230372818817978	5.18829413508653	0.0829712657715613	0.773310507221512	0.998268693196317	E14.5
29274	Kdelc2	-0.0720674289616321	2.73980132621295	0.0829297920562766	0.773365621097296	0.998268693196317	E14.5
29275	Mc3r	0.163445688213136	-1.99194857045996	0.0829088010475552	0.77339352146165	0.998268693196317	E14.5
29276	Actr1b	0.022653088661841	6.86686608725013	0.0828760354882547	0.773437079708214	0.998268693196317	E14.5
29277	Etv4	-0.0573142603580817	2.93929496525822	0.0828661034395637	0.773450285127959	0.998268693196317	E14.5
29278	Tbrg1	-0.0281119681348437	6.03203255077768	0.0828153269452905	0.773517809760814	0.998268693196317	E14.5
29279	Clcn7	0.0372427332424596	5.90510524881902	0.0828108511499757	0.773523762929066	0.998268693196317	E14.5
29280	Stag1	0.0265373505563333	6.85812652158004	0.0827035190496463	0.773666575477292	0.998268693196317	E14.5
29281	Gkn2	0.378712996730227	-3.45096548164344	0.0825251761033527	0.773904094749245	0.998268693196317	E14.5
29282	Wapal	0.0354780304185005	6.25963810684191	0.0824817344133137	0.773961992983093	0.998268693196317	E14.5
29283	Rbm39	0.0266721954879739	8.52241931978394	0.0824261078558095	0.774036155072719	0.998268693196317	E14.5
29284	Kiss1	0.241954193243045	-2.87741015886861	0.0823676763891257	0.774114085882195	0.998268693196317	E14.5
29285	Sipa1l2	0.0362165125977833	7.43172566102816	0.082322245712799	0.774174698044439	0.998268693196317	E14.5
29286	Ric8	-0.0269353432398794	6.2850239447994	0.0822738906376728	0.774239231736774	0.998268693196317	E14.5
29287	Gm101	0.0876203761191321	-1.24879747030209	0.082233684867818	0.774292905162533	0.998268693196317	E14.5
29288	Glp1r	0.163100364532549	-2.66958225929114	0.0822176687734064	0.77431429009481	0.998268693196317	E14.5
29289	Mpp1	-0.0332141831623464	3.93678552035427	0.0822028737075655	0.774334046694233	0.998268693196317	E14.5
29290	Tll2	-0.066401589981571	1.89059207278896	0.0821781800538588	0.774367025664581	0.998268693196317	E14.5
29291	Fbp2	-0.197757432286666	-2.79652321734105	0.082118715668674	0.774446463795362	0.998268693196317	E14.5
29292	Ms4a15	0.314901962306215	-2.96361001352383	0.0820870846403423	0.774488732185935	0.998268693196317	E14.5
29293	Ankrd34b	-0.0905839153872406	1.11678051375621	0.0820327501934628	0.774561359619873	0.998268693196317	E14.5
29294	A930006K02Rik	0.0498767028939247	1.32557513200885	0.0819776748067707	0.774635004013828	0.998268693196317	E14.5
29295	Dnajc16	0.0374916717551145	4.97987680712061	0.0819645799446285	0.774652517828052	0.998268693196317	E14.5
29296	Xlr3b	0.15850994135325	-1.87022959032158	0.0819476467588487	0.774675167479261	0.998268693196317	E14.5
29297	Atp8b5	0.066379035087019	0.136273653811694	0.0819433629908932	0.774680897803491	0.998268693196317	E14.5
29298	Elovl1	0.0472169546147016	3.78262680949685	0.0819100801626682	0.774725425204015	0.998268693196317	E14.5
29299	Rab6b	-0.0352121416023104	8.144523940998	0.0818766735270913	0.77477012808335	0.998268693196317	E14.5
29300	4732490B19Rik	0.144717385863076	-1.67044196304744	0.0818693975259279	0.77477986572696	0.998268693196317	E14.5
29301	Jade3	-0.0301083905242677	4.88846233280139	0.0818442002544213	0.774813591446666	0.998268693196317	E14.5
29302	Ddx52	-0.0337780536213498	5.52164164203018	0.0817511966681401	0.774938122337066	0.998268693196317	E14.5
29303	Snora41	-0.0977273561778915	-1.15520615543765	0.0817380954502163	0.774955670895803	0.998268693196317	E14.5
29304	Ubr1	-0.0278115353868135	6.05112131616515	0.0816877281016257	0.77502315012052	0.998268693196317	E14.5
29305	Cutal	0.140230560330914	-2.21365236137018	0.0816814232559295	0.775031598568205	0.998268693196317	E14.5
29306	Atp2a3	-0.0613652963922527	1.08751985805661	0.0816420933942617	0.775084308262708	0.998268693196317	E14.5
29307	Limd2	0.0292879174226161	6.83962151481908	0.0816378095573711	0.775090050269913	0.998268693196317	E14.5
29308	Rasgrp1	-0.0538924324731796	3.72676939211043	0.0815844291585677	0.775161614431778	0.998268693196317	E14.5
29309	Fbxw7	-0.0305856802927028	6.06326521293007	0.081557782328467	0.775197347845278	0.998268693196317	E14.5
29310	Ptpn22	-0.119482286943333	-1.43930310423297	0.0815094103421359	0.775262230841579	0.998268693196317	E14.5
29311	Fam173b	-0.0409850616858244	2.95032395077463	0.0814984421526948	0.775276945744157	0.998268693196317	E14.5
29312	Vmn2r1	0.0825917956406373	-0.791726409126655	0.0814524143761552	0.775338708202779	0.998268693196317	E14.5
29313	Bri3bp	0.0294355826395488	6.5183427342739	0.0814428970208425	0.775351481438334	0.998268693196317	E14.5
29314	Mboat2	-0.0364679790393641	5.45243888348779	0.081426311804222	0.775373742374253	0.998268693196317	E14.5
29315	Nkrf	-0.0274272978850291	4.83638366944312	0.0814106416115123	0.775394777403481	0.998268693196317	E14.5
29316	Klhl25	-0.0304253022125214	5.77360783160649	0.0813848157838279	0.775429449721767	0.998268693196317	E14.5
29317	Vrk2	-0.0565396090340704	2.2662113721792	0.0813750266423519	0.775442593632873	0.998268693196317	E14.5
29318	Kat2b	0.0349267914648325	4.63256727614074	0.0813130966031377	0.775525767111142	0.998268693196317	E14.5
29319	Ift81	-0.025194159408378	5.79839421045221	0.0812986706479109	0.775545146421185	0.998268693196317	E14.5
29320	Ube4a	0.0344472861415026	6.95413318724645	0.0812717179683276	0.775581358665017	0.998268693196317	E14.5
29321	Gstz1	-0.0262852743455558	5.18143100608426	0.0812424713080553	0.775620660329989	0.998268693196317	E14.5
29322	Tuft1	-0.0539859878087199	1.997357739633	0.0811885582973559	0.775693128689723	0.998268693196317	E14.5
29323	Uimc1	-0.0277401941768604	5.30800922350169	0.0811750564449696	0.775711281574808	0.998268693196317	E14.5
29324	Taf1	0.029393907738029	6.90231340631537	0.0811659824886988	0.775723482187227	0.998268693196317	E14.5
29325	Plp1	-0.0376678281431554	3.79093507407918	0.081112049945931	0.775796013741883	0.998268693196317	E14.5
29326	Tmc6	-0.0583686033594752	1.44405411691097	0.0810701734960126	0.775852349557777	0.998268693196317	E14.5
29327	Napsa	-0.0661384235593905	-0.338860340983191	0.0809683168727506	0.775989441573136	0.998268693196317	E14.5
29328	Mul1	0.0245706200040188	5.07918931281028	0.0809525654491932	0.776010650227125	0.998268693196317	E14.5
29329	Gpank1	0.0327396789164829	3.89140990051712	0.0809437094544876	0.776022575444915	0.998268693196317	E14.5
29330	Hdac11	0.0323145216233599	6.05929757794144	0.0809101688105827	0.776067746667514	0.998268693196317	E14.5
29331	Det1	-0.0395439076499002	3.94533399887883	0.0808581815176943	0.776137781116963	0.998268693196317	E14.5
29332	Tnk2os	-0.10833688624421	-0.43946189963898	0.0808515227015434	0.776146753269295	0.998268693196317	E14.5
29333	Usp13	0.0319700858096027	3.93052816360065	0.0808413920391651	0.776160404186285	0.998268693196317	E14.5
29334	Anxa11	-0.0581112090666548	0.791078667783904	0.0808394116651847	0.776163072818814	0.998268693196317	E14.5
29335	Chst15	-0.0338016943801631	5.3994235523876	0.0808113831292516	0.776200846172422	0.998268693196317	E14.5
29336	Mdm4	0.04440693964936	5.72459290049547	0.0807701756099242	0.776256393369195	0.998268693196317	E14.5
29337	Mir3101	-0.0821772070814919	-0.260262781192442	0.080762848939731	0.7762662712281	0.998268693196317	E14.5
29338	Cdh2	0.0361980435401591	8.82051934207497	0.0807549699963204	0.776276894205314	0.998268693196317	E14.5
29339	Pacrg	-0.060615444388816	2.24004199114728	0.0807086435472826	0.77633936629853	0.998268693196317	E14.5
29340	Snord58b	-0.156246136719468	-1.92787021285172	0.0806886342130362	0.776366355256317	0.998268693196317	E14.5
29341	Med13	0.0335014064785688	7.0773668804885	0.0806515853795133	0.776416336952684	0.998268693196317	E14.5
29342	Ercc5	0.0242318838698742	5.9365761814925	0.0806155793582377	0.776464923704389	0.998268693196317	E14.5
29343	Lnx1	-0.0428811294913122	3.401750540882	0.0806067839436064	0.776476794074065	0.998268693196317	E14.5
29344	Mgat5b	-0.0321722861034959	7.75560554399209	0.080559634811781	0.776540438895078	0.998268693196317	E14.5
29345	Cnot2	-0.0238750103828818	7.0822559933809	0.0805564451125971	0.776544745275492	0.998268693196317	E14.5
29346	Wdr61	-0.0313830749502089	5.66606998684053	0.0804922612403516	0.776631418853669	0.998268693196317	E14.5
29347	Nap1l4	-0.0272175359449467	8.08156771200894	0.0804872378767421	0.776638203953875	0.998268693196317	E14.5
29348	Rab35	-0.0256002585143893	6.86654057737289	0.0804348285588681	0.776709007316714	0.998268693196317	E14.5
29349	St6gal1	-0.0344225423298147	6.92074804675443	0.0804112093027669	0.776740924345827	0.998268693196317	E14.5
29350	Acer2	-0.0458118911030114	3.23973714753817	0.0803242653989802	0.776858456505255	0.998268693196317	E14.5
29351	Gpr62	-0.0478266394570619	1.10020734568509	0.0803138622749042	0.776872524217047	0.998268693196317	E14.5
29352	Vamp2	-0.0398879988322233	8.58131783946679	0.08021978020221	0.776999792214703	0.998268693196317	E14.5
29353	Dedd	-0.0238264265736848	5.68642929256028	0.0802007642327993	0.777025525551395	0.998268693196317	E14.5
29354	Ifitm2	-0.0478787297953637	4.86810484920111	0.0801829667315488	0.777049612983198	0.998268693196317	E14.5
29355	Hlf	-0.0538297634693201	3.64849980978896	0.0801285321447978	0.777123303578227	0.998268693196317	E14.5
29356	Spef2	-0.109404675821861	0.21217625329968	0.0800408610936927	0.777242044757598	0.998268693196317	E14.5
29357	Meaf6	0.0246310088993749	6.67241587069144	0.0800040807345894	0.777291880782776	0.998268693196317	E14.5
29358	Tmem169	-0.0288316498539479	5.51621209851419	0.0799650782885859	0.777344741171161	0.998268693196317	E14.5
29359	2610524H06Rik	-0.0369821182407954	4.48408275535261	0.079919485920513	0.777406550596188	0.998268693196317	E14.5
29360	Acvrl1	-0.0565464548202714	3.56938269912575	0.0799121789412744	0.77741645841425	0.998268693196317	E14.5
29361	Slc35c1	-0.0300658335899064	4.32154776282562	0.0799001590455326	0.777432757723808	0.998268693196317	E14.5
29362	Fam109a	0.0256157360012945	5.84831614151673	0.0798648389735632	0.777480660376386	0.998268693196317	E14.5
29363	Gdf9	-0.0520587725573754	1.2818366743354	0.0798288858650782	0.777529433330433	0.998268693196317	E14.5
29364	Wdsub1	0.0410842050749095	2.79551145540256	0.0798034590212637	0.777563933816381	0.998268693196317	E14.5
29365	Fam161b	-0.0302871385018025	4.57815203528536	0.0797075850403282	0.777694074107749	0.998268693196317	E14.5
29366	Tuba8	0.127712204852933	-1.80866647410534	0.0797073110697326	0.777694446119206	0.998268693196317	E14.5
29367	Asic1	-0.0325067548080009	6.97730722752323	0.0797044563295017	0.777698322474337	0.998268693196317	E14.5
29368	Slfn9	0.0647182503810854	3.56403215378424	0.0796644040647543	0.777752715993495	0.998268693196317	E14.5
29369	Gopc	0.0251117558576979	5.67542117439588	0.0796587470515071	0.777760399766465	0.998268693196317	E14.5
29370	Ctps	0.0254850562760869	6.63390991805066	0.0796573013078667	0.777762363529457	0.998268693196317	E14.5
29371	Ggt1	-0.0561074544402086	0.626174106789463	0.0796421230825537	0.777782981373066	0.998268693196317	E14.5
29372	Gpr123	0.0551789905167087	3.58523131839014	0.0794705267730826	0.778016222581459	0.998268693196317	E14.5
29373	Mir341	-0.234244257034816	-3.28536017273295	0.0793983841427703	0.7781143631605	0.998268693196317	E14.5
29374	Ugcg	-0.0333274255404167	6.46339232726079	0.0793815926753716	0.77813721265154	0.998268693196317	E14.5
29375	Ifrd1	-0.0272642046079719	5.88778307492788	0.079327340338466	0.778211055974364	0.998268693196317	E14.5
29376	Psmc2	0.0277762510550064	7.12997203209942	0.0793078396687292	0.778237605162373	0.998268693196317	E14.5
29377	Dhx15	0.0277344259308148	8.36226281059666	0.0792440328747386	0.778324499556235	0.998268693196317	E14.5
29378	Dpy19l3	0.0331937974417233	6.19915664878844	0.0792385659717425	0.778331946337715	0.998268693196317	E14.5
29379	Gatsl3	0.0693915995998922	-0.0100817465634462	0.0790893954561511	0.778535247122596	0.998268693196317	E14.5
29380	Proca1	-0.0733500759910592	-0.681090069647543	0.0789843750118191	0.77867850100226	0.998268693196317	E14.5
29381	Pebp4	0.15174674326759	-3.36093317335915	0.0789207030888424	0.778765403181003	0.998268693196317	E14.5
29382	Mab21l1	0.0748145570369573	4.43619536779793	0.0788866595860291	0.778811882735632	0.998268693196317	E14.5
29383	Tle4	0.0260273227098678	6.85464489227809	0.078872614715479	0.778831061333777	0.998268693196317	E14.5
29384	Cutc	0.0514683908789653	2.00596256268791	0.0787633927035962	0.778980269446724	0.998268693196317	E14.5
29385	Zfp369	-0.0514807856850452	4.40526655711996	0.078717112236383	0.779043526823086	0.998268693196317	E14.5
29386	Pou4f3	-0.69845928174317	-2.55218069535143	0.0784364888507803	0.779427520614095	0.998268693196317	E14.5
29387	Mfap3	0.0344971644737883	6.77797462064778	0.0784219364339585	0.77944745374768	0.998268693196317	E14.5
29388	Wbp1	0.0283371175174649	7.13000271853128	0.0784189925665046	0.779451486344705	0.998268693196317	E14.5
29389	Zmiz2	0.0327739089598987	8.99235963656658	0.0784066594728081	0.779468381469933	0.998268693196317	E14.5
29390	Psph	-0.0354230532175246	4.5046897668001	0.0783948438587814	0.779484569042999	0.998268693196317	E14.5
29391	Blzf1	-0.0299567716656898	4.6076191536138	0.0783461235939917	0.779551330454987	0.998268693196317	E14.5
29392	Zfp451	-0.0261945020175678	5.95230521038529	0.0783372570900696	0.779563482638678	0.998268693196317	E14.5
29393	Trappc5	-0.0252378542510845	6.10702390243461	0.0782836053776155	0.779637032009012	0.998268693196317	E14.5
29394	Isoc2a	-0.0436710603196161	3.87434511339173	0.0782122460521002	0.77973489828801	0.998268693196317	E14.5
29395	Gnat1	-0.0908662958696725	-1.27215143966986	0.0780585488886203	0.77994585103006	0.998268693196317	E14.5
29396	Fam221b	-0.0735021081812308	-0.704044706359618	0.0779532670431067	0.780090481922247	0.998268693196317	E14.5
29397	Stub1	0.023675742693067	5.84481150623594	0.0779096653989981	0.780150410491521	0.998268693196317	E14.5
29398	Oprl1	-0.0399326819689194	6.21213621674083	0.0778949452188797	0.780170646822081	0.998268693196317	E14.5
29399	Rab11b	-0.0290338570518405	6.68461651515278	0.0778888178952286	0.780179070869098	0.998268693196317	E14.5
29400	Gimap9	-0.0759209545904616	0.153840803035551	0.0778778424491975	0.780194161167852	0.998268693196317	E14.5
29401	Cnot6l	-0.0273670529266017	5.55837260435058	0.0778079240161205	0.780290319946866	0.998268693196317	E14.5
29402	Pla2g15	-0.0382137656063154	4.47604554106293	0.0777747538167013	0.780335955188358	0.998268693196317	E14.5
29403	Pknox2	0.0336450127016857	5.54123722369376	0.0777380152223799	0.780386512036474	0.998268693196317	E14.5
29404	Aak1	0.0314657538666562	7.28699474850526	0.0777272003304255	0.780401397117771	0.998268693196317	E14.5
29405	Pcnp	0.0273587372641884	5.46697623472233	0.0776857098085504	0.780458512972	0.998268693196317	E14.5
29406	F630042J09Rik	-0.111518435293301	-2.14980699340183	0.0776427083931424	0.780517726070892	0.998268693196317	E14.5
29407	Slc16a11	-0.0596434793021341	1.51782070591998	0.0776234029410929	0.780544315492967	0.998268693196317	E14.5
29408	Pde1b	0.0224975818939777	6.81265816740804	0.0775507016674561	0.780644479031121	0.998268693196317	E14.5
29409	Sel1l3	-0.0343049229187224	5.99278766701052	0.0775073204547567	0.780704271216315	0.998268693196317	E14.5
29410	Chfr	0.0237036414830369	6.79322877086775	0.0774357332457924	0.780802979073159	0.998268693196317	E14.5
29411	Setd4	0.0382649122216379	2.96729049259085	0.0774251419119487	0.780817587083271	0.998268693196317	E14.5
29412	Ttc17	-0.0291979068842035	5.84427018606739	0.0774096565666227	0.780838947056184	0.998268693196317	E14.5
29413	Cldn19	0.0802422874982352	0.0737659794134272	0.0773375941477319	0.780938377864875	0.998268693196317	E14.5
29414	Yes1	-0.0281118396872215	5.09252227253189	0.0772583578122124	0.781047764776241	0.998268693196317	E14.5
29415	Pth1r	-0.0433956833726042	3.36612955305198	0.077195418426605	0.781134696582055	0.998268693196317	E14.5
29416	Dkkl1	0.0826274535025592	-0.342556109698739	0.0771335515172105	0.781220184297282	0.998268693196317	E14.5
29417	Kank1	0.0436593677770569	3.05196284315568	0.077036251188721	0.781354708665449	0.998268693196317	E14.5
29418	Fam209	0.0992872942864121	-1.30175304230756	0.077017776665226	0.781380261293757	0.998268693196317	E14.5
29419	Pogk	-0.0257410755282449	7.84554430595757	0.0770084842476066	0.781393115143188	0.998268693196317	E14.5
29420	Gp1ba	0.0526338311860178	0.600812229025184	0.0769887190536682	0.781420458365522	0.998268693196317	E14.5
29421	Acsl6	-0.0334829284405795	5.88273763287491	0.0769277677493392	0.78150480237362	0.998268693196317	E14.5
29422	St8sia1	0.0266952069329445	6.07074903194009	0.0768691897545537	0.781585896128208	0.998268693196317	E14.5
29423	Fbxl20	-0.0243440128542378	6.5329175097836	0.0768642896738143	0.781592681172249	0.998268693196317	E14.5
29424	Add3	-0.0283767059619246	5.75028753129992	0.076853383793269	0.781607783163512	0.998268693196317	E14.5
29425	Smarcd3	-0.0240645752370604	7.56864800463816	0.0768444828279975	0.781620109690102	0.998268693196317	E14.5
29426	Dlst	0.0208197728688946	7.35741083935594	0.0768411611886339	0.781624709868612	0.998268693196317	E14.5
29427	Blmh	0.0253274594752313	6.860724193547	0.0768173240501806	0.781657725351383	0.998268693196317	E14.5
29428	A930011O12Rik	0.0713870461861723	8.23926891985473	0.0768096201887829	0.78166839671688	0.998268693196317	E14.5
29429	Cdc27	0.0259682446021871	6.97969454208629	0.0767810365339781	0.781707995745413	0.998268693196317	E14.5
29430	Fdxacb1	0.0387472253235429	2.72647113934426	0.0767686746519622	0.781725124023616	0.998268693196317	E14.5
29431	Ccdc171	-0.0439842123726383	3.19998830412568	0.076669081425301	0.781863171820084	0.998268693196317	E14.5
29432	Wasf3	-0.0345410784781461	5.29046346847588	0.0766290347332124	0.781918708405678	0.998268693196317	E14.5
29433	Zfp790	-0.0264159439896552	5.2305887684666	0.0765985576066406	0.781960984428273	0.998268693196317	E14.5
29434	Smek2	-0.0274840229189032	6.6666672410709	0.0765970394067708	0.781963090619848	0.998268693196317	E14.5
29435	Ttpal	-0.02557666625359	5.98532153873653	0.0765086261105186	0.782085784753349	0.998268693196317	E14.5
29436	2610307P16Rik	0.0403607975679038	3.45984571357577	0.0764094529017783	0.782223501630581	0.998268693196317	E14.5
29437	Ap5z1	0.0294214255250863	4.88899106724457	0.076373705113987	0.782273166383137	0.998268693196317	E14.5
29438	Gm3230	0.109618541592601	-1.70257672120249	0.0763468317505378	0.782310510049008	0.998268693196317	E14.5
29439	Pla2g4a	-0.0829049527434503	0.684028303178836	0.0763064821675954	0.782366593777281	0.998268693196317	E14.5
29440	She	-0.0567906009157917	2.44698967440337	0.0762783638732039	0.782405686115549	0.998268693196317	E14.5
29441	LOC100504703	-0.0678498966764466	2.43578862475067	0.0762611015625012	0.782429689424856	0.998268693196317	E14.5
29442	Ranbp9	-0.0240956296843096	6.16620282806606	0.0762570354529544	0.782435343791247	0.998268693196317	E14.5
29443	Plxdc1	-0.0947831099946036	-0.0566702245809672	0.0762054454026639	0.782507099445193	0.998268693196317	E14.5
29444	Zfp341	-0.0288508408493809	4.70996895306452	0.0761717361774679	0.782553999108655	0.998268693196317	E14.5
29445	Utp18	-0.0275190470993823	5.58724370415335	0.07614774029458	0.782587391398588	0.998268693196317	E14.5
29446	Hddc3	-0.0359772196446025	3.35378301857431	0.0760309088226556	0.782750053169589	0.998268693196317	E14.5
29447	Upf3b	0.023909590305283	6.18304101458846	0.0758641913844951	0.782982403062853	0.998268693196317	E14.5
29448	Pkd2	-0.0330211059830878	5.82486795941539	0.0758308417102711	0.783028914622509	0.998268693196317	E14.5
29449	Tmem151b	-0.0300314346465208	6.58071121166689	0.0758108078050483	0.783056860461121	0.998268693196317	E14.5
29450	Aff2	0.0319464441313504	5.65919784543827	0.0757600163675178	0.783127728624145	0.998268693196317	E14.5
29451	Tceanc	0.0522899018190307	2.58320851239319	0.0757225127595085	0.783180072977322	0.998268693196317	E14.5
29452	Mrpl46	-0.0331292406013325	4.74135401752198	0.0756660133632874	0.783258956373048	0.998268693196317	E14.5
29453	Slc17a8	-0.093585443933899	0.878384963968643	0.0756648071826795	0.783260640765075	0.998268693196317	E14.5
29454	Yme1l1	-0.0311881599505559	7.01374411196653	0.0755976765707693	0.783354409261387	0.998268693196317	E14.5
29455	AI839979	-0.106122160361479	-1.94201360069431	0.0754686967273805	0.783534694938747	0.998268693196317	E14.5
29456	Mob3c	0.0389774768885902	2.39795481199404	0.0754668486219892	0.783537279390415	0.998268693196317	E14.5
29457	Foxr2	0.0641080275553605	0.0635819499044009	0.0754600159871366	0.783546834668364	0.998268693196317	E14.5
29458	Lmx1b	0.246843866590184	-0.147327778884922	0.0754336693744833	0.78358368413832	0.998268693196317	E14.5
29459	Clec3b	-0.0794608110852364	-0.0440028782774868	0.0752531049570564	0.783836415501519	0.998268693196317	E14.5
29460	Rufy1	0.0224756003819317	5.24559327214244	0.0751344498261366	0.784002671587375	0.998268693196317	E14.5
29461	Tmem220	0.0598928520731148	0.0710239114711404	0.0750093507472798	0.784178109663705	0.998268693196317	E14.5
29462	Myl12a	0.0417008950918252	5.78468494362928	0.0750043063237236	0.784185187225724	0.998268693196317	E14.5
29463	Wdr41	-0.0252546323034618	5.39260834083732	0.074853924015736	0.784396298251767	0.998268693196317	E14.5
29464	Cct6a	-0.0259658180982462	8.53843712498803	0.0748231952153269	0.78443946426882	0.998268693196317	E14.5
29465	Gm4984	-0.243718587128142	-3.13981116570114	0.0747929834797816	0.784481913232398	0.998268693196317	E14.5
29466	Dnah7b	0.0593117614576178	2.3022068933045	0.0747289552498316	0.784571906489853	0.998268693196317	E14.5
29467	Brwd1	-0.0275533887634505	7.36780302711567	0.0747097125844647	0.784598960627865	0.998268693196317	E14.5
29468	Apaf1	-0.0257374766042338	5.73656698366617	0.0747080204376758	0.784601339873066	0.998268693196317	E14.5
29469	4930412C18Rik	0.0899154233549317	-1.06593744820985	0.0746713208032901	0.784652948568243	0.998268693196317	E14.5
29470	Mccc2	-0.0255142925535604	4.86575142313769	0.0746507826500391	0.784681836201639	0.998268693196317	E14.5
29471	Memo1	0.0296202529966188	5.12130548476699	0.074553999234741	0.784818022983255	0.998268693196317	E14.5
29472	Ucn2	-0.151581329893005	-2.56274631049142	0.0744019475173481	0.785032171387915	0.998268693196317	E14.5
29473	Vcan	0.0406534447216593	8.48299119659923	0.0743816402073065	0.785060789829323	0.998268693196317	E14.5
29474	Fkbp8	-0.0236170799024274	8.17147485735541	0.0742777284674361	0.785207295043004	0.998268693196317	E14.5
29475	Zik1	-0.0298479238808768	6.53695710125375	0.0741261077382589	0.785421262831816	0.998268693196317	E14.5
29476	Ddx59	0.0309097594585954	4.01827587205954	0.0741104356095352	0.785443392802394	0.998268693196317	E14.5
29477	Papln	0.0683141780063091	-0.139673352877292	0.0741028943392283	0.785454042416749	0.998268693196317	E14.5
29478	Zfp808	0.0635925116572506	0.896528709024568	0.0739091112010044	0.785727898552231	0.998268693196317	E14.5
29479	Hsbp1l1	-0.087178683992412	-1.64628103079257	0.0738825257380853	0.785765499439194	0.998268693196317	E14.5
29480	Nrg4	0.0958669445988622	0.381705109355835	0.0738032300302756	0.785877693709433	0.998268693196317	E14.5
29481	Sdhc	-0.0287963649559571	6.77831693296957	0.0737808621673359	0.785909353354705	0.998268693196317	E14.5
29482	B3gntl1	-0.0326847913667551	3.22683692570594	0.0736555201408029	0.786086858841633	0.998268693196317	E14.5
29483	3200001D21Rik	-0.0832973447097921	-0.53717649358769	0.0735928527066569	0.786175667323517	0.998268693196317	E14.5
29484	Mir6915	-0.132759877169162	-2.29089875403928	0.0735836510803196	0.786188710727044	0.998268693196317	E14.5
29485	Msr1	0.133019713425489	-0.665483784630282	0.0735705658505061	0.786207260687856	0.998268693196317	E14.5
29486	Bai1	0.0336735520690997	7.82654877762872	0.0735380706317983	0.786253334413134	0.998268693196317	E14.5
29487	Gm5544	-0.190511925721569	-2.99552468767112	0.0734791093194254	0.786336961310222	0.998268693196317	E14.5
29488	Nup35	-0.042785121081557	2.88304459985098	0.0734784832755278	0.786337849443449	0.998268693196317	E14.5
29489	Col12a1	-0.0663124712861182	4.56533295325513	0.0733737372096535	0.786486504017551	0.998268693196317	E14.5
29490	Lmo1	-0.0393663606518628	5.51832264522621	0.0733222121069801	0.786559669723157	0.998268693196317	E14.5
29491	Rabgef1	-0.023302455001065	4.94943916446561	0.0733182488677508	0.786565298670129	0.998268693196317	E14.5
29492	Dapp1	-0.0481486108767291	2.58026421096194	0.0733030827313055	0.78658684048229	0.998268693196317	E14.5
29493	Gm5820	0.099274766918428	-1.12551917317842	0.0732829195157088	0.786615483794398	0.998268693196317	E14.5
29494	Oaz2	-0.0291699385130719	6.03141976078486	0.0731836272329858	0.78675659742339	0.998268693196317	E14.5
29495	Msx3	0.0992134061970352	0.436377531233971	0.0731664534758174	0.786781015088946	0.998268693196317	E14.5
29496	Gsk3a	-0.0271286829546976	7.04607176183656	0.0730965531673	0.786880431164809	0.998268693196317	E14.5
29497	Fam3a	0.0317671573924811	4.92422951116327	0.0730209585900958	0.786988003372096	0.998268693196317	E14.5
29498	Zbtb22	0.0252356774350465	5.82508758420206	0.0729869474089391	0.787036421276443	0.998268693196317	E14.5
29499	Trpv6	-0.072828733017593	1.96319323751097	0.0729451558338852	0.787095931832728	0.998268693196317	E14.5
29500	Rnf25	0.0219298332384011	5.65196372591435	0.0729369367464781	0.787107637838226	0.998268693196317	E14.5
29501	Per3	0.0440950485551576	2.79651712169041	0.0729316920741372	0.787115107913692	0.998268693196317	E14.5
29502	Foxc1	-0.0706884904718186	3.80308292189629	0.0729087842774128	0.787147739254575	0.998268693196317	E14.5
29503	BC052688	0.067917371078535	-0.0338474984092596	0.0728849197189572	0.787181739318493	0.998268693196317	E14.5
29504	Plac1	-0.109961062007201	-1.7287507443966	0.0728700133007329	0.787202979664848	0.998268693196317	E14.5
29505	Zfp597	-0.0295158170891118	4.64550214568128	0.0728699880296482	0.787203015675919	0.998268693196317	E14.5
29506	Fam171b	-0.029381254884584	6.6877249778353	0.072812501085906	0.787284951408476	0.998268693196317	E14.5
29507	Slc25a47	0.0356048455366482	2.94488217592518	0.0727610698507046	0.787358285397315	0.998268693196317	E14.5
29508	Pi4k2a	-0.0244498902209533	6.04050732333565	0.0727391717048729	0.787389517632292	0.998268693196317	E14.5
29509	Pald1	-0.0311403108198442	4.99994426852279	0.0727310090645403	0.787401160890028	0.998268693196317	E14.5
29510	Vps33a	-0.0224229149216936	6.67999947101551	0.072709687764581	0.787431577075559	0.998268693196317	E14.5
29511	Mtf2	-0.0273530379330465	6.70909750810549	0.0726839332246865	0.787468323938784	0.998268693196317	E14.5
29512	Gucy2g	-0.199864935313338	-2.92106667639562	0.0726402101125263	0.787530724555457	0.998268693196317	E14.5
29513	Hmgcll1	-0.0344902478884568	4.48309086598416	0.072633862660318	0.787539785167085	0.998268693196317	E14.5
29514	E430025E21Rik	0.0232981455939469	6.66778571101794	0.0725574013862449	0.787648962486115	0.998268693196317	E14.5
29515	Pdk4	-0.0567054067799796	1.3183390891517	0.0725354666051778	0.787680294050399	0.998268693196317	E14.5
29516	Denr	-0.0349991636037188	6.64714161054653	0.0724386709218514	0.787818617383475	0.998268693196317	E14.5
29517	D10Jhu81e	-0.0309068616053256	5.14700274366253	0.0723797847049283	0.787902815680495	0.998268693196317	E14.5
29518	Prune2	-0.0390847326919806	2.8072693093058	0.0723635579872255	0.787926023863342	0.998268693196317	E14.5
29519	Zfp62	-0.0292009412347768	6.51627017204243	0.0723585017884218	0.787933256036899	0.998268693196317	E14.5
29520	Bnip2	-0.0232860542100373	6.71863906998084	0.0723484696690591	0.787947606359613	0.998268693196317	E14.5
29521	Cars	0.0242425627778017	6.044430847762	0.0723273907068425	0.787977761980267	0.998268693196317	E14.5
29522	Camk2a	-0.03574970469373	6.22372739860826	0.0722936262237397	0.788026075362227	0.998268693196317	E14.5
29523	Dnajc14	-0.0232078170083938	6.21711512101316	0.0722638810066876	0.788068647626672	0.998268693196317	E14.5
29524	Asb9	-0.430028891245951	-3.50154484593927	0.0722575655425075	0.788077687721235	0.998268693196317	E14.5
29525	Batf3	0.0757181958769372	-0.803210070567829	0.0722285421956208	0.788119237826915	0.998268693196317	E14.5
29526	Gtpbp4	-0.0277232654609405	6.17232004710414	0.0722207095267855	0.788130452685517	0.998268693196317	E14.5
29527	Mad2l1	0.0466985865964915	5.58798655922457	0.0721664654223915	0.788208137595509	0.998268693196317	E14.5
29528	Prcp	0.0485903416180358	3.87188113871959	0.072044777158272	0.788382525638506	0.998268693196317	E14.5
29529	Zfp46	-0.0296332318841858	6.83385184062923	0.0720432720551685	0.788384683547738	0.998268693196317	E14.5
29530	Mroh1	0.0236484398740045	5.44541722005248	0.0720348202000771	0.788396801662232	0.998268693196317	E14.5
29531	Iqcd	0.0586262768999763	1.57537882016721	0.0720325925549119	0.788399995745834	0.998268693196317	E14.5
29532	Ttc34	-0.0748667881917435	0.11490966236506	0.0718508320008588	0.788660789667582	0.998268693196317	E14.5
29533	Rasal3	0.0639311688169189	-0.494234294173152	0.0718354556524066	0.788682868193488	0.998268693196317	E14.5
29534	Scara5	-0.14871175983525	1.20969725828166	0.0718333117500407	0.788685946772087	0.998268693196317	E14.5
29535	Leprel2	0.0417141028029239	5.51049286075424	0.0718289980734355	0.788692141229725	0.998268693196317	E14.5
29536	Ubox5	0.0301991741893717	4.36905086969051	0.0717970202731379	0.788738067702816	0.998268693196317	E14.5
29537	Gm16897	0.105201066330922	-1.38347066563736	0.0717815506652357	0.788760289066737	0.998268693196317	E14.5
29538	Zfp57	-0.0405829658451753	8.16034262726373	0.0717489173752455	0.788807173670908	0.998268693196317	E14.5
29539	Rbck1	0.0207567309608282	6.68207488368734	0.0716686277687337	0.788922575291226	0.998268693196317	E14.5
29540	Ptges	-0.0536851470629344	1.72782372837192	0.0716281432934878	0.788980790590057	0.998268693196317	E14.5
29541	Sipa1l3	0.032886949297991	6.16104596012243	0.0716218239061135	0.78898987924486	0.998268693196317	E14.5
29542	Bach2os	0.152782511267123	-2.57653427466101	0.0716075804190872	0.78901036605585	0.998268693196317	E14.5
29543	Dexi	0.0294323418707711	4.37977716849443	0.0715952587667452	0.78902809039902	0.998268693196317	E14.5
29544	Emc1	0.0373799894325638	6.09432942757898	0.0715611002193555	0.789077235036349	0.998268693196317	E14.5
29545	Polr2l	0.041856034398412	2.83095565189078	0.0714362819897918	0.789256920662851	0.998268693196317	E14.5
29546	Lamp2	-0.0457111140070416	5.9782820368744	0.0713978209595929	0.789312322224812	0.998268693196317	E14.5
29547	Wdr75	-0.023875800144905	5.73573738170742	0.0713944521044176	0.789317175686184	0.998268693196317	E14.5
29548	Ppid	-0.0296598855357968	6.09846557541264	0.0713639719031498	0.789361093652904	0.998268693196317	E14.5
29549	Mras	-0.0297546713577505	7.08319196831208	0.0713580867127881	0.789369574596552	0.998268693196317	E14.5
29550	Mcoln1	-0.034839434683062	5.84184370099579	0.0713560284011088	0.789372540846539	0.998268693196317	E14.5
29551	Pcdha1	-0.0891978327975633	-0.61273465696447	0.0712821881191061	0.789478983018545	0.998268693196317	E14.5
29552	Akap6	-0.0259515595501494	6.97134945740494	0.0712465397792847	0.789530391918606	0.998268693196317	E14.5
29553	A230070E04Rik	0.041722945991499	1.84169758367906	0.0712399018887533	0.789539966021938	0.998268693196317	E14.5
29554	Ovgp1	0.0733088689790507	3.39428759021658	0.0712237106378559	0.789563321335393	0.998268693196317	E14.5
29555	Cstad	-0.0831732434360957	-0.943426547108989	0.0711702810460437	0.789640411835746	0.998268693196317	E14.5
29556	Slc25a27	0.0352390049639683	6.17111249890824	0.0711697425192135	0.789641189003049	0.998268693196317	E14.5
29557	Smim22	-0.20153332288819	-2.79738172291237	0.0711243515289297	0.789706705686507	0.998268693196317	E14.5
29558	Scrn1	0.0268354208658619	7.43605145203388	0.0711096337111172	0.789727953974245	0.998268693196317	E14.5
29559	Atf7	-0.0423553769804615	3.51182205520829	0.0711086354438812	0.789729395269757	0.998268693196317	E14.5
29560	Zbtb33	-0.026402545248068	6.13657206233307	0.0711064964252461	0.789732483615514	0.998268693196317	E14.5
29561	Prdm6	-0.119995979475093	0.493699586037904	0.0709257592826802	0.789993614427559	0.998268693196317	E14.5
29562	Tcte2	-0.0451456764932591	1.72159795647519	0.0709165501362126	0.790006929428893	0.998268693196317	E14.5
29563	Tro	-0.0280082019623275	8.05615941341918	0.0708986759931207	0.790032775317694	0.998268693196317	E14.5
29564	Grwd1	0.0255342948153629	4.84451392344871	0.0708919581146112	0.790042490226191	0.998268693196317	E14.5
29565	Asb7	0.0265736076052489	5.05844594947414	0.070861296519535	0.790086837060853	0.998268693196317	E14.5
29566	Tssk6	-0.0506308756919609	0.618100969240324	0.0708603455496828	0.790088212642881	0.998268693196317	E14.5
29567	Rgs9	-0.0440001393225812	5.04250697561085	0.0708279957262441	0.790135012691804	0.998268693196317	E14.5
29568	Acss2os	0.173280363159367	-3.12254231361244	0.0707711079192102	0.790217339273987	0.998268693196317	E14.5
29569	Gtf3a	-0.0373218389515941	4.05436880809233	0.0707440654756155	0.790256486832293	0.998268693196317	E14.5
29570	Lamc1	0.038803266176748	6.78282816322198	0.0707420631836833	0.790259385736524	0.998268693196317	E14.5
29571	Pmepa1	0.0291144748127455	6.06224615828429	0.0707317583732205	0.790274305663742	0.998268693196317	E14.5
29572	Krt10	-0.0364298228382407	3.62631551231317	0.0706461324203822	0.790398325125823	0.998268693196317	E14.5
29573	Nucb2	-0.033857161438452	4.3477796553092	0.070629433969648	0.790422520309075	0.998268693196317	E14.5
29574	Wbp2	0.0307185356895779	7.77696279401695	0.0706293160523614	0.790422691175955	0.998268693196317	E14.5
29575	Fcgr1	-0.0719727094536529	0.711023508849189	0.0705217699082681	0.790578593483883	0.998268693196317	E14.5
29576	BC005624	0.0287106305445445	5.71441338068039	0.0704566598772089	0.790673040905262	0.998268693196317	E14.5
29577	Ssh2	-0.025694224482254	6.9954982168293	0.0704316956424158	0.790709265957062	0.998268693196317	E14.5
29578	Trim37	-0.026822897993546	7.78672568821869	0.070375333186611	0.790791077556699	0.998268693196317	E14.5
29579	Hdc	-0.0697962034155524	0.647532294181173	0.0703236820433446	0.790866081358889	0.998268693196317	E14.5
29580	Aldh1a1	-0.146215252531999	-0.612739418753472	0.0702825067312531	0.790925894089133	0.998268693196317	E14.5
29581	Mir191	-0.179111018542477	-3.36189252941481	0.0702759334895724	0.790935444350578	0.998268693196317	E14.5
29582	Moxd1	-0.0606577083673697	1.45373126640883	0.0702565696064568	0.790963580910873	0.998268693196317	E14.5
29583	Fkbp15	0.0225205345345085	5.49626622190814	0.0702213065787927	0.791014830278048	0.998268693196317	E14.5
29584	Dusp18	-0.0271481003363033	5.88362052564784	0.0701960978840024	0.791051475666451	0.998268693196317	E14.5
29585	Rae1	-0.0218344039179672	6.43715055910973	0.0701863382361658	0.791065664967213	0.998268693196317	E14.5
29586	Irf2bpl	0.0258675748355617	7.5916077459732	0.0701660013481558	0.791095235637714	0.998268693196317	E14.5
29587	Mapk8ip2	-0.0244285181617934	7.43103170533716	0.0701494236273064	0.791119343717777	0.998268693196317	E14.5
29588	Stk4	-0.0252818501230224	6.59475006583643	0.070129541056259	0.791148261883136	0.998268693196317	E14.5
29589	Gpc5	-0.0705404375552861	0.806630162976918	0.0700860854566372	0.791211481067645	0.998268693196317	E14.5
29590	Stx18	0.0273956656231682	4.72955804802653	0.0699853766371685	0.791358072875702	0.998268693196317	E14.5
29591	Btf3	-0.0335518512516294	6.54476048718071	0.0699853325838617	0.791358137024404	0.998268693196317	E14.5
29592	Glp2r	-0.0966058026712161	-0.889181480556328	0.0699647461013875	0.791388116618711	0.998268693196317	E14.5
29593	Sncg	-0.12094949298437	1.59021501042448	0.0699638080855642	0.791389482740773	0.998268693196317	E14.5
29594	Txlng	-0.0296259581626709	3.84245813151072	0.0699016204505671	0.791480074403258	0.998268693196317	E14.5
29595	Gm4566	0.187431834783892	-3.19597740978361	0.069893274354186	0.791492235836659	0.998268693196317	E14.5
29596	Fam175a	0.0425380987061457	3.09438515134186	0.0698880336847836	0.791499872624313	0.998268693196317	E14.5
29597	Bpifb1	0.123620708075845	-1.93985335171495	0.0698743089460301	0.791519873985914	0.998268693196317	E14.5
29598	Gm5779	-0.169365025597315	-2.78575671812119	0.0698342799847929	0.791578221071497	0.998268693196317	E14.5
29599	Slc7a2	-0.0453570891102178	3.40265236368316	0.0698243185923708	0.791592743793817	0.998268693196317	E14.5
29600	Capn3	0.0655419380587111	0.0652277693401061	0.0698232675829082	0.791594276126022	0.998268693196317	E14.5
29601	Ftsj1	-0.0252002942333932	5.30222371647071	0.069764710692624	0.79167966936721	0.998268693196317	E14.5
29602	Mir1949	0.136622884413405	-2.17148383300231	0.0697448613328362	0.791708624296324	0.998268693196317	E14.5
29603	Ddx6	-0.028283464428543	8.32533445720636	0.0697358565822697	0.79172176128234	0.998268693196317	E14.5
29604	Alg6	0.0444791681542892	2.90172128319587	0.0695735913562938	0.791958644876063	0.998268693196317	E14.5
29605	Pde6g	0.143198343660702	-2.46047875086797	0.0695473839192324	0.791996931620767	0.998268693196317	E14.5
29606	Lims1	0.0292466522370993	5.87944102158401	0.0695076042695852	0.79205506091263	0.998268693196317	E14.5
29607	Gprasp2	-0.031970507912278	6.81480815082785	0.0694508286196118	0.79213805697988	0.998268693196317	E14.5
29608	Rnf5	-0.025197088135484	6.86018800672011	0.0693003269233436	0.792358239838439	0.998268693196317	E14.5
29609	Tcirg1	0.046534671059199	3.66807603066957	0.0692423525664978	0.792443124093418	0.998268693196317	E14.5
29610	Acer3	-0.0516443821825111	2.34731823846583	0.0691782803666499	0.79253698083364	0.998268693196317	E14.5
29611	Vegfb	0.026505327194613	5.6358513691679	0.0691674420000119	0.792552862107633	0.998268693196317	E14.5
29612	Sned1	-0.0969853013771937	3.00023837184248	0.0691446351495557	0.792586284942665	0.998268693196317	E14.5
29613	Insm2	-0.0696086864610125	1.637630558639	0.0691212815734943	0.792620515097024	0.998268693196317	E14.5
29614	Timm22	-0.0267602396097641	5.03682256244069	0.0689954455021056	0.792805063924247	0.998268693196317	E14.5
29615	5430440P10Rik	-0.210102680767889	-3.02762349773005	0.0689684676705404	0.792844652521269	0.998268693196317	E14.5
29616	9330151L19Rik	0.0411759697812886	3.40944921376789	0.0689218274073333	0.792913114266143	0.998268693196317	E14.5
29617	Igsf21	-0.0385653518598764	5.43236446108778	0.0688870816478548	0.792964132546584	0.998268693196317	E14.5
29618	Lipo1	-0.0489912278148084	2.58904368113868	0.0688840837784603	0.792968535055982	0.998268693196317	E14.5
29619	9430037G07Rik	0.0809199833751217	-0.471814729311918	0.0687124207629104	0.793220801124074	0.998268693196317	E14.5
29620	Actg1	-0.0412419492893593	2.86317371060978	0.068697043801194	0.793243414647264	0.998268693196317	E14.5
29621	Mtg2	0.0227518477935051	4.56781763656575	0.0686705039354996	0.793282450819172	0.998268693196317	E14.5
29622	Cdc37	0.0255777880932423	7.6335500006895	0.0686637148128142	0.793292437897743	0.998268693196317	E14.5
29623	Ccdc71	0.0301340845055758	6.00514624207	0.0686381976056651	0.79332997947768	0.998268693196317	E14.5
29624	Ppcdc	0.0309170893646257	3.67674148180839	0.0686381375956087	0.793330067774827	0.998268693196317	E14.5
29625	Slc6a3	-0.146032197717852	-0.815873081976028	0.0685467154499051	0.793464631735572	0.998268693196317	E14.5
29626	Dpp6	-0.0451598466827639	6.92771583031378	0.0684539286706496	0.793601302375957	0.998268693196317	E14.5
29627	Nup88	0.0207892531812389	7.16060647633519	0.0684041374909086	0.793674683289209	0.998268693196317	E14.5
29628	Klhl9	-0.0271248100722123	7.30554349575275	0.0683957969673585	0.793686978120338	0.998268693196317	E14.5
29629	Vps54	0.0217662777374605	5.65080148420168	0.0683481708092222	0.793757199562406	0.998268693196317	E14.5
29630	Mapk15	0.0728886933009516	2.11238118534625	0.0683318644110997	0.793781248213342	0.998268693196317	E14.5
29631	Ankrd16	0.0450108252093575	4.75116742283562	0.0682947475628133	0.793835999516971	0.998268693196317	E14.5
29632	Folr2	0.0788525926644867	0.626856821860326	0.0682809570243244	0.793856346079404	0.998268693196317	E14.5
29633	Tmem206	0.0338167890144886	5.60949169801116	0.0682769601766182	0.793862243439333	0.998268693196317	E14.5
29634	Wfikkn2	0.111687104104661	3.52270968909443	0.0682555131394942	0.793893891752314	0.998268693196317	E14.5
29635	Gcsh	-0.0363436902629327	4.96323252822851	0.0682253751723287	0.793938373810862	0.998268693196317	E14.5
29636	Atp6v0a1	-0.0344861458073035	7.79254536197621	0.0680068187588532	0.794261266095087	0.998268693196317	E14.5
29637	Neurod1	-0.0408859560522634	6.41529316128097	0.0679992278673538	0.794272490726023	0.998268693196317	E14.5
29638	Rhog	0.0354012396922596	3.85803914337307	0.0679244656173346	0.794383077231094	0.998268693196317	E14.5
29639	Adam19	-0.0302245106486507	5.90420618815065	0.0678719139666732	0.794460849260856	0.998268693196317	E14.5
29640	Rbm34	0.0255807391937666	4.88723848487461	0.0677673639262899	0.794615670208112	0.998268693196317	E14.5
29641	Ttc12	-0.0535752144448249	1.65346095674197	0.067718183567278	0.794688542113318	0.998268693196317	E14.5
29642	Gm16853	0.0888285585892116	-1.35085459701368	0.0677154907181539	0.794692532998472	0.998268693196317	E14.5
29643	Hist1h4k	0.10585077338949	-1.68788050845481	0.0676640260913821	0.794768821445687	0.998268693196317	E14.5
29644	Yars	-0.0238638195404312	6.76691367388201	0.0676517557150067	0.794787014976829	0.998268693196317	E14.5
29645	Pdzd7	-0.0502493397052175	3.03946783407344	0.0676061417304155	0.794854663189395	0.998268693196317	E14.5
29646	Ier5	-0.0386192120427025	6.98973804245275	0.0675659433389448	0.794914299959569	0.998268693196317	E14.5
29647	C330007P06Rik	0.029573196995148	4.41754169002285	0.0674286867132139	0.795118071410718	0.998268693196317	E14.5
29648	Zfp653	0.0295513059451109	5.15161670803449	0.0674154113102112	0.795137791836833	0.998268693196317	E14.5
29649	Slain1os	0.0869442930623749	-0.200600162679075	0.0674001183570496	0.795160511874731	0.998268693196317	E14.5
29650	Ccdc94	0.0301715666907203	4.05974914731604	0.067321279294374	0.795277683122724	0.998268693196317	E14.5
29651	Aco2	0.0264415430532926	8.43024518460659	0.0673148406183373	0.795287255568462	0.998268693196317	E14.5
29652	Alas1	-0.0217434355737588	5.74431686926332	0.0672627990346877	0.795364644266619	0.998268693196317	E14.5
29653	Ythdf3	0.0237716503119182	6.80791071898662	0.0671667725284344	0.795507524880754	0.998268693196317	E14.5
29654	Clip2	-0.0255091973290049	7.99758911617038	0.0671525004112681	0.795528770078156	0.998268693196317	E14.5
29655	Ttf1	0.0308750970424857	4.41941187648851	0.0671512556527674	0.795530623115792	0.998268693196317	E14.5
29656	Mtmr2	0.0206509073962346	6.03763473208119	0.067114470193923	0.795585392889625	0.998268693196317	E14.5
29657	Ptprn	0.0647916527691503	5.04419588819998	0.0670627390656016	0.79566244233916	0.998268693196317	E14.5
29658	Qsox1	-0.0340039387859011	5.16739332936051	0.0670465338116806	0.795686585313438	0.998268693196317	E14.5
29659	Kpna6	0.0211712029827351	6.66710793879534	0.0670074042898943	0.795744894247068	0.998268693196317	E14.5
29660	Gsdmd	-0.0474162495747343	2.01984387058901	0.0669864924004937	0.795776063588576	0.998268693196317	E14.5
29661	Zfat	0.0298395626865301	3.75255353511086	0.0669496292181924	0.795831021105567	0.998268693196317	E14.5
29662	Zfp191	0.0283254830263514	6.2130326182181	0.0669219786900506	0.795872254523134	0.998268693196317	E14.5
29663	Nop56	0.024578380494303	6.68934542040342	0.0668736799308505	0.795944301100639	0.998268693196317	E14.5
29664	Tmed7	-0.0377956063787749	6.79953529556174	0.0668654808600024	0.79595653429459	0.998268693196317	E14.5
29665	2700089E24Rik	-0.0319385635142498	6.21513706835569	0.0668392622776466	0.795995658367213	0.998268693196317	E14.5
29666	Hmga1	0.0539216075179455	0.957900486977437	0.0668270934295361	0.796013819830642	0.998268693196317	E14.5
29667	Bmp7	0.0793657534863778	4.94829553864301	0.0667847003030531	0.796077103463579	0.998268693196317	E14.5
29668	Gmip	-0.0302100171327995	6.20705005501337	0.0667474503144234	0.796132727208107	0.998268693196317	E14.5
29669	Pgrmc2	0.0276092143372846	5.94307896621724	0.0666622903407799	0.796259955019572	0.998268693196317	E14.5
29670	Ppp1r32	0.060509753996606	0.934190079720767	0.0666226127509226	0.796319262387143	0.998268693196317	E14.5
29671	Rasd1	-0.0804599164572483	-1.08978864956228	0.0665068823496213	0.796492356011619	0.998268693196317	E14.5
29672	Thnsl2	-0.0463675930695178	1.15249462679313	0.0664783219539551	0.796535097430814	0.998268693196317	E14.5
29673	Pcdhgc3	-0.0334745377264445	7.35607807455557	0.0664639701973044	0.796556578926617	0.998268693196317	E14.5
29674	Sun2	0.0340019028282029	6.83502312030602	0.0664457191887777	0.79658390033765	0.998268693196317	E14.5
29675	Nme9	-0.158810125760392	-2.09092376175437	0.0664367855876939	0.796597275226519	0.998268693196317	E14.5
29676	Npas4	0.0882657094360613	2.13876992936799	0.0663902482149012	0.796666963897711	0.998268693196317	E14.5
29677	Ybx3	0.0283307950603029	6.77840846435018	0.066382306173594	0.796678859527866	0.998268693196317	E14.5
29678	A730017C20Rik	-0.0365703262821733	5.91043081070375	0.0663402299017974	0.796741894246569	0.998268693196317	E14.5
29679	Stk33	0.0406238080447679	2.86605160201817	0.0663389699752432	0.796743782078858	0.998268693196317	E14.5
29680	Stox1	-0.0518790712530345	1.60708954457649	0.0662120156205592	0.796934104387418	0.998268693196317	E14.5
29681	Katnal1	-0.0225627639598934	6.18689167462897	0.06619823839128	0.796954770075982	0.998268693196317	E14.5
29682	Grm2	0.0481496515955598	3.96239402039405	0.0661698328195826	0.796997385351406	0.998268693196317	E14.5
29683	Scarf1	-0.0511567208344459	2.56865653056435	0.0661531774096389	0.797022377058184	0.998268693196317	E14.5
29684	Cyb561a3	0.0327041180944188	4.28511996300696	0.0661330057964271	0.797052649375293	0.998268693196317	E14.5
29685	Rbm4	0.0562070513118555	0.190437114823724	0.0660782655217247	0.797134825025449	0.998268693196317	E14.5
29686	Pmpcb	-0.0254095262307863	6.47327621482198	0.0660588358726102	0.797164001380218	0.998268693196317	E14.5
29687	Nfkbiz	-0.0507020312829658	1.74095817310685	0.0659601139060904	0.797312317030785	0.998268693196317	E14.5
29688	Abcc5	0.0392186111298111	7.13795928788731	0.0658786328296515	0.797434819854697	0.998268693196317	E14.5
29689	Mir6941	0.157978192697464	-2.6265312322677	0.0657297134701551	0.797658921675558	0.998268693196317	E14.5
29690	Gzf1	-0.0242782970733023	5.4983794252847	0.0657154420002239	0.797680412347889	0.998268693196317	E14.5
29691	2900097C17Rik	0.0273794925281015	6.42114290736446	0.0656864937687409	0.797724011639969	0.998268693196317	E14.5
29692	Ncbp2	-0.0289838975937303	6.68849933767064	0.0656838388790391	0.797728010714924	0.998268693196317	E14.5
29693	Wdr81	0.0262693298245039	5.12939084386479	0.0656400843567937	0.797793930802857	0.998268693196317	E14.5
29694	1810026J23Rik	0.0224777760257898	6.74992435900497	0.0655547001136618	0.797922637232445	0.998268693196317	E14.5
29695	Hnrnpll	0.0250900549523638	7.14746828785299	0.0655199231482424	0.797975084902005	0.998268693196317	E14.5
29696	Bsn	0.037890900977655	7.06021805136252	0.0655136557661002	0.797984538413313	0.998268693196317	E14.5
29697	Plau	-0.0796415321132378	0.835902509831497	0.0655005020385495	0.798004380626447	0.998268693196317	E14.5
29698	Chtop	-0.0267783040215876	7.64307255606308	0.0654779077298286	0.798038468779179	0.998268693196317	E14.5
29699	Alad	-0.0214906765390305	5.29278632904506	0.0654750068290078	0.798042845837449	0.998268693196317	E14.5
29700	CK137956	-0.0752055217005755	0.730701347497185	0.0654459986539599	0.798086620846074	0.998268693196317	E14.5
29701	Cacna1a	0.0375495126577877	6.07866072449532	0.065402268755637	0.798152631324317	0.998268693196317	E14.5
29702	Fbxo44	-0.0223934579354058	5.67826668072261	0.0653645722713208	0.79820955320902	0.998268693196317	E14.5
29703	Fam63a	-0.0215329816732604	5.84859515315405	0.065309950488933	0.79829206341549	0.998268693196317	E14.5
29704	Fuom	-0.0468513882577813	2.22163806350509	0.0652653957952527	0.798359393770013	0.998268693196317	E14.5
29705	Ppfibp2	0.0519812681647916	2.21242478556601	0.0652409254985322	0.798396383314519	0.998268693196317	E14.5
29706	Caskin1	0.03717089022444	7.14836013649133	0.0652205440563804	0.798427197746634	0.998268693196317	E14.5
29707	Lcp1	-0.0396556545987002	4.42966312131768	0.0651938991055019	0.798467489630732	0.998268693196317	E14.5
29708	Zfp26	-0.0248410961683261	6.17700185170022	0.0651411001304183	0.798547356947779	0.998268693196317	E14.5
29709	Gbp4	-0.146968898349384	0.605914765291083	0.0650972472591782	0.798613717992822	0.998268693196317	E14.5
29710	Pum2	-0.023883301907658	8.14813627212521	0.0650734245753313	0.798649778022389	0.998268693196317	E14.5
29711	9430076C15Rik	0.0846348144276904	-0.497673062358676	0.0650645973885062	0.798663141384151	0.998268693196317	E14.5
29712	Specc1l	0.0256701690496188	7.29563356176329	0.0650192741543432	0.798731770840602	0.998268693196317	E14.5
29713	Slfn3	-0.102899984286652	-1.89273910477601	0.0650112436544568	0.798743933459927	0.998268693196317	E14.5
29714	Has3	0.0393907912872994	4.89109607820573	0.0650060419977407	0.798751812072708	0.998268693196317	E14.5
29715	Ltbp1	0.0667903042026009	4.89383219289591	0.0649845318914188	0.798784395603595	0.998268693196317	E14.5
29716	Dennd6b	0.0486374564270266	6.49908929972361	0.0649049857042563	0.798904942164695	0.998268693196317	E14.5
29717	Tmbim1	-0.062329968605606	2.18422563828238	0.0648935914269799	0.798922215817273	0.998268693196317	E14.5
29718	Gm16675	0.120724589932847	-2.08889560317944	0.0648931379460542	0.798922903324914	0.998268693196317	E14.5
29719	Bmp2k	0.0273167747917104	4.36931910848751	0.064821368152657	0.799031743424457	0.998268693196317	E14.5
29720	B430319G15Rik	-0.0513133040429357	0.981951748500312	0.0647721671051489	0.799106394713784	0.998268693196317	E14.5
29721	Pea15a	-0.0302261935192537	9.09865742123137	0.0647462163139849	0.799145781240218	0.998268693196317	E14.5
29722	Gad2	0.032248474073879	7.15590317327084	0.0647134952567967	0.799195455244113	0.998268693196317	E14.5
29723	Fsd1l	-0.0268239026010962	6.49817406749565	0.064686616186826	0.799236270501556	0.998268693196317	E14.5
29724	Lrp2bp	-0.0886453301297713	-1.39255623903867	0.0646695898646961	0.799262129256117	0.998268693196317	E14.5
29725	Gbas	-0.0253214244703014	5.85387794357403	0.0645910817072401	0.799381410556841	0.998268693196317	E14.5
29726	Scarb2	-0.0368366779867111	6.78695619449306	0.0644966581685082	0.799524975150058	0.998268693196317	E14.5
29727	Prrt1	0.0545547060056922	4.22005019370063	0.0644504465808318	0.79959527751082	0.998268693196317	E14.5
29728	Prkdc	0.036425039568359	4.65280422628379	0.0644444753669902	0.79960436356236	0.998268693196317	E14.5
29729	B3gnt8	-0.0692914815879937	-0.364407195076462	0.0643812295941828	0.7997006285244	0.998268693196317	E14.5
29730	Gm14420	0.0451518363127624	2.26508193721524	0.0643610187293184	0.799731401635635	0.998268693196317	E14.5
29731	Gad1os	-0.0589666108769836	-0.551061994101633	0.0642428165130813	0.799911479688786	0.998268693196317	E14.5
29732	Rc3h1	0.0276711877850298	5.8791078966661	0.0642409173428149	0.799914374464678	0.998268693196317	E14.5
29733	Cenpp	-0.0532360328023714	2.85510271448872	0.0640974486845636	0.800133185770201	0.998268693196317	E14.5
29734	4921531C22Rik	-0.0412905901164689	2.00069574212629	0.063985235886566	0.80030450885558	0.998268693196317	E14.5
29735	Fam159a	-0.0645314229227191	-0.0174281995001662	0.0639343874990139	0.800382195251802	0.998268693196317	E14.5
29736	Camp	-0.248457572931073	-2.4077688287843	0.0637590688760845	0.800650300156559	0.998268693196317	E14.5
29737	Slc31a1	-0.0315168191255012	6.0740874879887	0.0637573062462948	0.800652997636821	0.998268693196317	E14.5
29738	4933427E11Rik	0.0902861880756145	-1.98488836788254	0.0637442419160408	0.800672992165948	0.998268693196317	E14.5
29739	Erlec1	-0.0304390778587481	5.10317305318279	0.0637085193115219	0.80072767557125	0.998268693196317	E14.5
29740	Nsun3	0.035161898752654	2.6331082828181	0.0636872716171437	0.800760208826021	0.998268693196317	E14.5
29741	Mir3093	-0.228878407641992	-3.13256280577272	0.0636483147478408	0.80081987235472	0.998268693196317	E14.5
29742	Pde4a	0.0280522090917313	5.40669323433504	0.0636463735555353	0.800822845852638	0.998268693196317	E14.5
29743	Hars2	0.0240914846305516	5.50892870756339	0.063636100962924	0.800838582104765	0.998268693196317	E14.5
29744	Uspl1	-0.0219228549107458	5.98884125931194	0.0636328412711187	0.800843575803489	0.998268693196317	E14.5
29745	Pitpnm2	-0.0321931552651055	6.91014434688619	0.0635626861269287	0.800951083264014	0.998268693196317	E14.5
29746	Nxpe3	-0.0305288739388274	3.54689540202326	0.0635527260786848	0.800966351400039	0.998268693196317	E14.5
29747	Rab22a	-0.0261656862528032	5.06778962678301	0.0635149959386041	0.801024200906947	0.998268693196317	E14.5
29748	Gca	-0.0381960614366595	3.67786095641459	0.0635131093562347	0.801027093977492	0.998268693196317	E14.5
29749	Gpd2	-0.0304980429968482	5.29368089130576	0.0634880305691112	0.801065556592849	0.998268693196317	E14.5
29750	Gm17455	0.0726049191644208	0.391442694507398	0.0634791834692869	0.80107912706338	0.998268693196317	E14.5
29751	Emilin1	0.0568891151832008	4.26153277744361	0.063465224633287	0.80110054041595	0.998268693196317	E14.5
29752	Cdk18	-0.0683538218212265	0.188899505028711	0.0633558721123499	0.801268377809796	0.998268693196317	E14.5
29753	Smurf2	-0.0223874001064678	6.5668627750466	0.0633524082063079	0.801273696828187	0.998268693196317	E14.5
29754	Kdm5a	0.0282155657057635	6.53851635285489	0.0632963297688605	0.801359829879689	0.998268693196317	E14.5
29755	1700096J18Rik	-0.167769918912804	-3.07939966551229	0.0632493167221959	0.80143207031336	0.998268693196317	E14.5
29756	Syce2	-0.0407886625907734	4.59755638782693	0.0632463201035272	0.801436675897091	0.998268693196317	E14.5
29757	Fkbp10	-0.0528067533489174	4.4467563673141	0.0632280145018917	0.801464812787166	0.998268693196317	E14.5
29758	Arid5b	0.0304935571158356	4.11838159711793	0.0631965797308318	0.801513140162452	0.998268693196317	E14.5
29759	Gba2	0.0236982066663493	6.91165489976753	0.0631899103774476	0.801523395175755	0.998268693196317	E14.5
29760	Rnf145	0.0299128759316949	7.56480964628084	0.0631043786232333	0.801654962603688	0.998268693196317	E14.5
29761	Masp2	0.0871843057971297	-0.740027404079686	0.0630818001707922	0.80168970924668	0.998268693196317	E14.5
29762	Chd9	0.0279846546307514	6.87587629289737	0.0630713336252242	0.801705818763271	0.998268693196317	E14.5
29763	Mfsd5	-0.0264758555142648	4.85002606326259	0.0630430960405253	0.801749287550414	0.998268693196317	E14.5
29764	Col3a1	0.140862837575617	7.48602721494721	0.0630409183039404	0.801752640376286	0.998268693196317	E14.5
29765	Pgam2	0.0472350990641468	1.03985459026065	0.0630255912506446	0.801776239526812	0.998268693196317	E14.5
29766	Trim63	-0.138272308478116	-2.47078642441426	0.0629800811654704	0.80184632964288	0.998268693196317	E14.5
29767	Abca17	0.110988025318576	-1.61390233303157	0.0629283567361867	0.801926023166201	0.998268693196317	E14.5
29768	Sgsm1	-0.0334588241313623	5.47219503548926	0.0628826722926057	0.801996439643451	0.998268693196317	E14.5
29769	Klhl14	-0.0805080230381615	1.12696684180531	0.0628653690568122	0.802023117372418	0.998268693196317	E14.5
29770	Lactb	0.0273784488884141	3.8469723232034	0.062853808149236	0.802040943887138	0.998268693196317	E14.5
29771	4930429F24Rik	0.0790656714107366	-1.00229554041563	0.0628529521946817	0.802042263808372	0.998268693196317	E14.5
29772	Dhrs13	-0.0372068187715292	4.65068711127949	0.0628100373560372	0.802108452710077	0.998268693196317	E14.5
29773	Il17b	-0.0970246839988629	-2.04983924044927	0.0628035644578731	0.802118438149478	0.998268693196317	E14.5
29774	Vps37d	-0.0277930026086195	5.71808062880186	0.0628005026629879	0.802123161628789	0.998268693196317	E14.5
29775	Tfb1m	-0.034911863869373	3.1817222915266	0.0627754801791909	0.802161768797242	0.998268693196317	E14.5
29776	Zfp511	-0.0226696826918402	4.61043084846513	0.0627727080815967	0.802166046367321	0.998268693196317	E14.5
29777	Klhl34	-0.0490075093462794	2.91356564279124	0.0627390360118802	0.802218013102487	0.998268693196317	E14.5
29778	Ndufv1	-0.0195842597646405	6.85784723538359	0.0626466682426798	0.802360642142031	0.998268693196317	E14.5
29779	Mecom	0.0503216126349888	2.1545793725736	0.0625529037863295	0.80250554219437	0.998268693196317	E14.5
29780	Ltb4r1	0.128178565671045	-2.06887748704823	0.0625329643120374	0.802536370781388	0.998268693196317	E14.5
29781	1810012K16Rik	0.137608277755818	-2.59805152541479	0.0625227751116206	0.8025521264051	0.998268693196317	E14.5
29782	Pcdhb10	-0.0561308059767632	1.53593053520393	0.0624691670472686	0.802635043363839	0.998268693196317	E14.5
29783	Ccbl2	-0.0443176701135378	1.96377607727391	0.0624319516056282	0.802692627666928	0.998268693196317	E14.5
29784	Il18bp	0.0598064455609347	2.84628375193953	0.0624223951414287	0.802707417544512	0.998268693196317	E14.5
29785	Ciart	-0.0563538395341848	0.919698671075698	0.0623933971389761	0.802752303107584	0.998268693196317	E14.5
29786	Igf2	-0.0821216165827262	8.15160958402883	0.0621755573121163	0.80308984890709	0.998268693196317	E14.5
29787	Zfp512	0.0201080214459339	6.98977770737553	0.0620782464483085	0.803240836372387	0.998268693196317	E14.5
29788	Prickle4	0.057234121781387	0.371608567713676	0.0620471206735758	0.80328915762944	0.998268693196317	E14.5
29789	Basp1	-0.0309257022396258	10.7007529476988	0.0619153755347241	0.803493828253427	0.998268693196317	E14.5
29790	Ints12	-0.030642874387398	4.72918980165127	0.061819077822161	0.803643576397794	0.998268693196317	E14.5
29791	Dhrs4	0.0367741104667949	4.84469692218989	0.0618140697902909	0.803651367544573	0.998268693196317	E14.5
29792	Nol12	-0.027280180277367	5.01945630433931	0.0617580081836451	0.803738607166014	0.998268693196317	E14.5
29793	D6Ertd474e	-0.102822614077068	-2.10939071455971	0.0617533624276625	0.803745838491525	0.998268693196317	E14.5
29794	Zfp819	0.0996299158771948	-1.31092798087348	0.0617491866485871	0.803752338523572	0.998268693196317	E14.5
29795	Plac8	0.130087045974207	-1.70850708482335	0.061743454286912	0.803761261917494	0.998268693196317	E14.5
29796	Ky	-0.0532627404303504	0.923934523146952	0.0616961870259285	0.803834858202813	0.998268693196317	E14.5
29797	Sec14l5	-0.0964356558353821	-1.26562635381437	0.061600046504509	0.803984643762948	0.998268693196317	E14.5
29798	Rab23	-0.0220812038319883	5.54145493645499	0.061597382401299	0.803988796164039	0.998268693196317	E14.5
29799	Tmem33	-0.0332862674431008	6.9438220382483	0.0615476005927782	0.804066406057047	0.998268693196317	E14.5
29800	Timm8a2	-0.14458944810078	-2.73489889532925	0.0615142859318247	0.804118362260261	0.998268693196317	E14.5
29801	Jup	0.0271931957660075	6.23921495879299	0.0614497685753577	0.804219023413945	0.998268693196317	E14.5
29802	Otub2	-0.0247259661311941	4.64426179035216	0.0614367119916057	0.804239401356794	0.998268693196317	E14.5
29803	Prdx2	-0.0291247980362585	9.18946879019454	0.0613892289666325	0.80431352943543	0.998268693196317	E14.5
29804	Prps2	-0.0331839902557943	4.27222816347239	0.0613653500427063	0.804350819493363	0.998268693196317	E14.5
29805	Vps13b	0.0280174631435106	5.3581674551449	0.0613645490129358	0.804352070539432	0.998268693196317	E14.5
29806	Ift43	-0.035269146196651	4.52884100730017	0.0613463436267345	0.804380505998086	0.998268693196317	E14.5
29807	Smndc1	0.0265044260886087	5.60768132650938	0.0613165363961397	0.804427072344297	0.998268693196317	E14.5
29808	Abcg4	-0.0336396977483408	5.2863892677484	0.061264176096131	0.804508901316778	0.998268693196317	E14.5
29809	Mthfsd	0.0289922405406027	4.86822364310706	0.0612374057308163	0.80455075253224	0.998268693196317	E14.5
29810	4930579K19Rik	-0.0517910453154759	0.096791673154844	0.0612302219293319	0.804561984917222	0.998268693196317	E14.5
29811	Lipt2	-0.0379685930071667	3.19463005578343	0.0612262989807704	0.804568119021735	0.998268693196317	E14.5
29812	Mtus2	-0.0376231286446836	5.26380182588271	0.0612162050061436	0.804583903387843	0.998268693196317	E14.5
29813	Psmc5	-0.0249505499150321	7.18234555951789	0.0611880098235638	0.804628000680097	0.998268693196317	E14.5
29814	Gstm7	0.0294789417251805	5.90075188529566	0.0611766134298648	0.804645827710257	0.998268693196317	E14.5
29815	Atp13a2	-0.029574310862574	7.86406577010623	0.0611071143009667	0.804754581229954	0.998268693196317	E14.5
29816	Mipep	-0.0239549691102733	4.73101923239894	0.0610260274741474	0.804881550374078	0.998268693196317	E14.5
29817	Foxk2	0.0275998863604831	7.60621602075482	0.0609857560552278	0.804944642309879	0.998268693196317	E14.5
29818	2610316D01Rik	0.0459483968033402	2.93004586337632	0.0609545852084423	0.804993491847849	0.998268693196317	E14.5
29819	Zfpm1	0.0364497636163918	3.60047567747991	0.0609356746128871	0.805023134134531	0.998268693196317	E14.5
29820	Cwc25	0.0247324467047439	5.10536901630353	0.0608821342845349	0.805107084871402	0.998268693196317	E14.5
29821	Xaf1	0.0878316902293879	-0.925135943751341	0.0608411258862276	0.805171412146374	0.998268693196317	E14.5
29822	Zfp398	0.0295206083409587	4.17810185097021	0.0608249329590809	0.805196819298156	0.998268693196317	E14.5
29823	Kif26b	-0.0409731036793675	4.90482563975633	0.0607972613376404	0.805240245144866	0.998268693196317	E14.5
29824	C1qbp	-0.0222384077488681	6.66173140782166	0.0607389366277999	0.805331810084934	0.998268693196317	E14.5
29825	Rhbdf2	0.0553082160765302	1.67784611316417	0.0607378549114514	0.805333508729936	0.998268693196317	E14.5
29826	Elf2	0.0253249440558771	7.04699440485609	0.0606875859939251	0.805412464916114	0.998268693196317	E14.5
29827	Hectd1	0.0232019575522629	7.5835711391748	0.0606825443176575	0.80542038566994	0.998268693196317	E14.5
29828	Coro1b	-0.0194847525104138	6.97228418625678	0.0606766651179633	0.805429622660451	0.998268693196317	E14.5
29829	Dlg4	-0.0283261621450755	8.62309327246022	0.0606765560285609	0.805429794058634	0.998268693196317	E14.5
29830	Tceb3	0.022285429934275	6.10466393228763	0.0606748926574934	0.805432407520443	0.998268693196317	E14.5
29831	Snord55	-0.0730878367674732	-1.02429237267881	0.0605654141863141	0.805604501953264	0.998268693196317	E14.5
29832	Thumpd3	-0.0263476391147712	5.46382862582314	0.0604453860811205	0.805793369536155	0.998268693196317	E14.5
29833	Tuba1b	0.0397475348410544	5.42673206143019	0.0604198747579829	0.805833537935324	0.998268693196317	E14.5
29834	Mir6990	-0.126325917336454	-2.3414123832821	0.0604010062419249	0.805863252806463	0.998268693196317	E14.5
29835	Tnfsf12	-0.0643202668031153	1.16633238296755	0.060296142077938	0.806028486714297	0.998268693196317	E14.5
29836	Gm10789	0.0546625197039823	0.428720071955174	0.0602828270697096	0.806049477999288	0.998268693196317	E14.5
29837	Prg4	-0.0852353172859451	-1.06929697801206	0.0602601607003876	0.806085217481977	0.998268693196317	E14.5
29838	Gm11627	0.0449216692513657	2.13251929762943	0.0602093863488236	0.80616530244988	0.998268693196317	E14.5
29839	Ggt7	0.0363906637484278	5.91604918900735	0.0601719887295431	0.80622431156926	0.998268693196317	E14.5
29840	Snord34	0.0743296788606095	0.530493111243938	0.0600806181322007	0.806368565630748	0.998268693196317	E14.5
29841	Eif4b	-0.0223063356857398	8.65282838428415	0.0599444731493293	0.806583724472064	0.998268693196317	E14.5
29842	Pacs2	-0.023774760140191	7.96054330009719	0.0599087736632118	0.80664018555849	0.998268693196317	E14.5
29843	Eif2b1	-0.0224243600138458	5.41157362394676	0.0598974306144182	0.806658129069131	0.998268693196317	E14.5
29844	Zpbp	0.0609910313562531	-0.18539326029796	0.0598845793996468	0.806678460515779	0.998268693196317	E14.5
29845	Slx4ip	-0.0301874716094967	4.05717174487984	0.0598526429023405	0.80672899611932	0.998268693196317	E14.5
29846	D330050I16Rik	-0.0550738408811351	-0.140396646561361	0.059788836039262	0.806830005493129	0.998268693196317	E14.5
29847	Dlgap4	0.0243469622018963	8.67409138953612	0.0597884182946586	0.806830666991361	0.998268693196317	E14.5
29848	Tob1	0.0264819352874796	5.72074886721065	0.0597775212503606	0.806847923317219	0.998268693196317	E14.5
29849	Lrrc15	0.073647500155469	-1.14392622459032	0.0597144617043561	0.806947815811579	0.998268693196317	E14.5
29850	Enho	-0.0366614425377896	5.90495664131175	0.0597135122320296	0.806949320295723	0.998268693196317	E14.5
29851	Rps6ka4	-0.0413482346653688	3.17550353910394	0.0597057928294511	0.806961552527413	0.998268693196317	E14.5
29852	Hist1h1d	-0.1174271936478	-1.6344576117823	0.0596763501922979	0.807008215278207	0.998268693196317	E14.5
29853	Ctnnb1	0.0235139876029935	10.3595724479726	0.059655109395095	0.807041886754113	0.998268693196317	E14.5
29854	Lonrf3	0.0364454012711781	3.64086133884052	0.059597232607878	0.807133666822104	0.998268693196317	E14.5
29855	Bola1	-0.0328924111574503	4.05946287747847	0.0595292577030353	0.807241520639842	0.998268693196317	E14.5
29856	Glyatl3	0.147079411560992	-3.05640358011556	0.0595142674745315	0.807265313981543	0.998268693196317	E14.5
29857	Lmbrd2	-0.0406050930972194	4.28645548448879	0.0594961138667891	0.807294132669242	0.998268693196317	E14.5
29858	Hid1	0.0234838640972253	6.17949619274328	0.059492299402427	0.807300188689037	0.998268693196317	E14.5
29859	1700065D16Rik	-0.0763513728172151	-1.32260482945106	0.0594845818767133	0.807312442018419	0.998268693196317	E14.5
29860	Lta	-0.0924105848469107	-1.85384009781652	0.0594564474607893	0.807357118942574	0.998268693196317	E14.5
29861	Rbm3	0.0375698865290756	5.6255955745188	0.0593417573698609	0.807539360627961	0.998268693196317	E14.5
29862	Jade2	0.0467467828285958	1.22055561803485	0.059310369138549	0.807589268799372	0.998268693196317	E14.5
29863	Erich3	-0.0558182922259505	0.959378074555549	0.059298123229464	0.807608743933117	0.998268693196317	E14.5
29864	Acss3	0.0993773809003812	-0.132535187947899	0.0592980224354598	0.807608904238484	0.998268693196317	E14.5
29865	Aga	-0.0522922720007286	2.42529961863387	0.059281760194267	0.807634770013842	0.998268693196317	E14.5
29866	Dnpep	0.0194699970167441	6.42969518736542	0.0592374896290879	0.807705203247374	0.998268693196317	E14.5
29867	Aes	0.0299648697438083	8.84279161500276	0.0591736965358649	0.80780674532472	0.998268693196317	E14.5
29868	Spa17	-0.0575939082142972	2.7992977122883	0.0590827121298467	0.807951669284548	0.998268693196317	E14.5
29869	Tmem67	-0.0347900957590007	4.62999364309296	0.0590698597677957	0.8079721506154	0.998268693196317	E14.5
29870	Plod1	0.0383615792717761	4.60975783084459	0.059064291288685	0.807981025192642	0.998268693196317	E14.5
29871	Xylt1	-0.046627972444151	3.30244658353077	0.0590511548059816	0.808001962777947	0.998268693196317	E14.5
29872	Tpcn2	0.0448424222824543	2.77621630301005	0.0589929469675567	0.808094767041297	0.998268693196317	E14.5
29873	Slc43a2	0.0278159370366052	5.6573525995562	0.0589749757092761	0.808123429495935	0.998268693196317	E14.5
29874	Gpr89	-0.0350146299378327	4.03775293132095	0.0589729973649504	0.808126585050294	0.998268693196317	E14.5
29875	Cebpg	0.0315679147871783	6.38583041328863	0.058931130135143	0.808193378444697	0.998268693196317	E14.5
29876	Jmjd1c	-0.0238427696512837	7.13826323146544	0.0589128295713106	0.808222582363115	0.998268693196317	E14.5
29877	Rcl1	0.0262664195021632	4.33460644109188	0.0589006009432449	0.808242099403854	0.998268693196317	E14.5
29878	Usp3	0.0236669703524786	6.65492927616479	0.0588677489303002	0.808294542246235	0.998268693196317	E14.5
29879	Tgm6	0.102774935119057	-1.84708822122995	0.0588371787483162	0.808343356439806	0.998268693196317	E14.5
29880	Cdh5	-0.0518411328217406	6.0118884771025	0.0588339088390519	0.808348578596581	0.998268693196317	E14.5
29881	Cdc5l	-0.0241376839256885	6.26058851361295	0.0588331156483157	0.808349845372434	0.998268693196317	E14.5
29882	Gm10785	-0.042644031569228	1.36013077798465	0.0587982426266755	0.8084055487372	0.998268693196317	E14.5
29883	4932416H05Rik	0.0328428846478279	3.28600169061408	0.058670591494268	0.808609597730449	0.998268693196317	E14.5
29884	Ppt1	-0.0306216123964158	6.08805121816543	0.0586529509823777	0.808637814378593	0.998268693196317	E14.5
29885	Slc13a4	-0.158816844198785	2.46820691609504	0.0586246907614907	0.808683027006312	0.998268693196317	E14.5
29886	Ttc7	-0.0384143799456441	2.88145951295875	0.0586115145206616	0.808704111197847	0.998268693196317	E14.5
29887	Rhobtb3	-0.0292105477226151	6.62145251641644	0.0585636763993023	0.808780681298799	0.998268693196317	E14.5
29888	Ift52	0.022613839737553	5.31213374112986	0.0585604519473435	0.808785843574533	0.998268693196317	E14.5
29889	Spata18	0.109306242316184	-0.229647823786749	0.0584734973402945	0.808925112736354	0.998268693196317	E14.5
29890	Ctsk	-0.116964501922762	1.95443748138295	0.0584604086526745	0.808946085468061	0.998268693196317	E14.5
29891	Tpm4	-0.0302637303129091	7.26690212282033	0.0584487524934474	0.808964764871949	0.998268693196317	E14.5
29892	Ero1l	-0.0386390965014925	4.26397617497617	0.0583527028234769	0.809118762947934	0.998268693196317	E14.5
29893	Rbm45	-0.0212914411840646	5.6783763955227	0.0583319225805532	0.809152097912303	0.998268693196317	E14.5
29894	Ccdc157	0.025853283140652	4.51673138759098	0.0582041850368746	0.809357148345386	0.998268693196317	E14.5
29895	Kars	0.020750129749841	7.39649815617061	0.0581658239121783	0.809418773944488	0.998268693196317	E14.5
29896	Col4a5	-0.0557174019921319	4.89350999051367	0.0581345625053906	0.809469010037119	0.998268693196317	E14.5
29897	Irf2bp2	0.0197814958975759	5.8081628952955	0.058048445847251	0.809607470743908	0.998268693196317	E14.5
29898	Dis3	0.0217391312433261	5.81356638318176	0.0580295940906517	0.809637795606582	0.998268693196317	E14.5
29899	Oasl2	0.0487408464884162	1.36865571937785	0.0580278253416981	0.809640641076709	0.998268693196317	E14.5
29900	Psors1c2	0.0739907558482891	-0.317147264274453	0.0579973703812797	0.80968964261078	0.998268693196317	E14.5
29901	AW046200	-0.0729775790876342	-1.21679178190954	0.0579338867244967	0.809791830556043	0.998268693196317	E14.5
29902	Flad1	0.0214549489717694	5.08428831206447	0.0578718345246534	0.809891771583064	0.998268693196317	E14.5
29903	Mrpl42	-0.0384861220633953	5.74181053175892	0.0578695766760973	0.809895409133481	0.998268693196317	E14.5
29904	Zer1	0.0225994146713849	6.63102867376568	0.0578668426392941	0.809899813956636	0.998268693196317	E14.5
29905	Mapkapk5	0.0186219890031578	5.94596596387	0.057821356032008	0.809973113859921	0.998268693196317	E14.5
29906	Cstf1	0.0221953076998707	5.42419073307416	0.0578080652582376	0.809994537183585	0.998268693196317	E14.5
29907	Il10ra	-0.0552676908005798	0.274821362530731	0.0577494120817992	0.810089111039263	0.998268693196317	E14.5
29908	A930013F10Rik	-0.0750086141615946	3.92430198240858	0.0576813320505742	0.810198948718487	0.998268693196317	E14.5
29909	Pnpla2	0.0265828066849836	4.3579143954531	0.0576719972625614	0.8102140144467	0.998268693196317	E14.5
29910	Spty2d1	-0.0300607597747643	4.68453907673713	0.0576543344297633	0.810242524615347	0.998268693196317	E14.5
29911	Fam98a	-0.0209323613382836	6.04926859346945	0.0576229083041024	0.810293261997183	0.998268693196317	E14.5
29912	Bche	0.0668210069960162	1.7497537602701	0.0575528395713079	0.810406440456955	0.998268693196317	E14.5
29913	Ncbp1	0.0198092117312157	7.44670815435603	0.0575319348411156	0.810440220914387	0.998268693196317	E14.5
29914	Hbs1l	-0.0194942351735495	6.02514701968244	0.0575217075631373	0.81045674978377	0.998268693196317	E14.5
29915	Fam104a	0.0210079296673867	5.31957094166063	0.0575048513024488	0.810483995510116	0.998268693196317	E14.5
29916	Prss57	0.134057388814929	-2.08914938120295	0.0574340159299922	0.810598536908679	0.998268693196317	E14.5
29917	Keap1	0.0217827438684381	6.37570346138904	0.0574188905251667	0.810623004492287	0.998268693196317	E14.5
29918	Zbtb41	-0.025920192262879	6.16970221194024	0.0573910349011726	0.810668074010112	0.998268693196317	E14.5
29919	Sap30bp	-0.0212349694292572	6.49947442412802	0.0573264982811246	0.810772536674912	0.998268693196317	E14.5
29920	Snord83b	0.0940917938628567	-1.55372284423545	0.0573259158639878	0.810773479691602	0.998268693196317	E14.5
29921	Tshb	0.128006205869512	-2.73707498958239	0.0572503885412345	0.810895812179806	0.998268693196317	E14.5
29922	Pqlc2	-0.0340537145024318	2.9986987098915	0.0572328990325648	0.810924152304895	0.998268693196317	E14.5
29923	Tigd2	0.0344584742793411	3.4300931564241	0.0572230567822114	0.810940102770911	0.998268693196317	E14.5
29924	Psmc4	0.0221105571046297	7.53351436635267	0.0571284722414589	0.81109346157536	0.998268693196317	E14.5
29925	4930443O20Rik	-0.105636519691061	-2.17915265232265	0.0570874724400383	0.811159980101427	0.998268693196317	E14.5
29926	Celsr3	0.0386699490530862	8.34055365600546	0.057050893528956	0.811219347442901	0.998268693196317	E14.5
29927	C530008M17Rik	0.0264107729970089	8.30771466523863	0.0570036172404116	0.811296106371432	0.998268693196317	E14.5
29928	Btd	-0.0318977568849613	4.08456616661999	0.0570029243475023	0.811297231619282	0.998268693196317	E14.5
29929	Sostdc1	0.0927257630630039	2.54244029556723	0.0569955241792464	0.811309249834128	0.998268693196317	E14.5
29930	1700007K13Rik	0.087750821481835	0.176982809862711	0.0569316899210648	0.811412953872396	0.998268693196317	E14.5
29931	Glcci1	0.0246856034631962	6.22399564479371	0.0568978082790714	0.811468022369795	0.998268693196317	E14.5
29932	BC018242	-0.0276034070234192	7.50087806532988	0.0568397848661846	0.811562369225115	0.998268693196317	E14.5
29933	Wdr92	0.0322082259922493	4.14994188087492	0.0568317329404167	0.81157546578607	0.998268693196317	E14.5
29934	Fem1a	-0.0215160049272053	6.3908560175884	0.0567059329176338	0.811780208604046	0.998268693196317	E14.5
29935	Tatdn2	-0.0237566938263717	5.72989258172113	0.0567037333147997	0.811783790648738	0.998268693196317	E14.5
29936	Ccdc101	-0.0242766917136715	4.86171903997179	0.0566482656406677	0.811874143820788	0.998268693196317	E14.5
29937	Rps27a	-0.0569645554206934	1.38124210013326	0.0566272758462318	0.811908346997313	0.998268693196317	E14.5
29938	Slc6a6	-0.0263223472228295	7.79826770478807	0.0565568239686201	0.812023198356573	0.998268693196317	E14.5
29939	Tbc1d2	-0.0498844974843001	1.02953781334761	0.0565258329184122	0.812073744213784	0.998268693196317	E14.5
29940	Dusp11	0.0248986849668779	7.0972563151283	0.0565088087960888	0.812101516487364	0.998268693196317	E14.5
29941	Noa1	-0.0216746377098437	5.0269402728483	0.0565036185243617	0.812109984507636	0.998268693196317	E14.5
29942	Dus3l	-0.0312050110908665	6.51573620212597	0.0564094658413694	0.812263667668876	0.998268693196317	E14.5
29943	Hscb	-0.0446682788628848	2.2137720785406	0.0564025236729027	0.812275004565254	0.998268693196317	E14.5
29944	Ppip5k2	0.0227537944110148	6.82002095495385	0.0562275126158056	0.812561049936846	0.998268693196317	E14.5
29945	Cadps2	-0.0364351546366246	3.54286721427671	0.0561997803062297	0.812606419917242	0.998268693196317	E14.5
29946	Clcn6	0.0297233629875833	6.21278988876737	0.0561972554711616	0.812610551127465	0.998268693196317	E14.5
29947	Mex3c	-0.0251270166595045	6.74857215959252	0.0561715319185332	0.812652646356939	0.998268693196317	E14.5
29948	Spata5l1	-0.0354064598213657	2.7617233260305	0.0560691752840743	0.812820248485921	0.998268693196317	E14.5
29949	Lpar5	-0.0864892886327807	-1.25121087524674	0.0560049766112201	0.812925451965779	0.998268693196317	E14.5
29950	Tmem81	0.0432451366155902	0.946021252238628	0.0559614426743291	0.812996828017602	0.998268693196317	E14.5
29951	Gm4285	0.0403481416960396	1.48111834832348	0.0559469841827447	0.81302053991749	0.998268693196317	E14.5
29952	Sntb2	-0.0431267783425284	2.27212529649388	0.0559373481245231	0.81303634483215	0.998268693196317	E14.5
29953	Dnajc17	-0.0252164860760964	4.04909417696961	0.0559169923425173	0.81306973679937	0.998268693196317	E14.5
29954	Grin2c	0.0545234312502646	0.841555629768894	0.0558955770233425	0.813104873777482	0.998268693196317	E14.5
29955	Atg4b	-0.0200527934269979	6.57083365984553	0.0558594713957632	0.813164129833471	0.998268693196317	E14.5
29956	Hpdl	-0.0557122162031177	-0.455916980080941	0.0557644324191013	0.813320203215357	0.998268693196317	E14.5
29957	H13	0.0260075069329648	7.87442302041745	0.0557562504249951	0.813333646280774	0.998268693196317	E14.5
29958	March11	-0.0394885545933692	2.20197042328753	0.0556526277980574	0.813503989066149	0.998268693196317	E14.5
29959	D630045J12Rik	0.0297952116988756	7.86408319086387	0.0556470998009218	0.813513081111808	0.998268693196317	E14.5
29960	Foxg1	0.0367694470413933	9.59878150445349	0.0556287095505468	0.81354333148305	0.998268693196317	E14.5
29961	2700049A03Rik	0.0267081156760974	5.4115016559656	0.0555924329024187	0.813603018910928	0.998268693196317	E14.5
29962	Slc38a10	0.0259521407292497	7.27295277202297	0.0555832396827824	0.813618148149525	0.998268693196317	E14.5
29963	Ktn1	-0.0282856699040837	7.37113932401194	0.0555580815124337	0.813659557586609	0.998268693196317	E14.5
29964	Vac14	0.0204432869355952	6.02474899409795	0.0555553923864291	0.813663984376007	0.998268693196317	E14.5
29965	Dnajc7	-0.0212622847135169	8.23222483991341	0.0555370467441776	0.813694187650254	0.998268693196317	E14.5
29966	Rell1	-0.0328042691516606	4.45079260397083	0.0555105322884444	0.813737848923704	0.998268693196317	E14.5
29967	Cxcl10	0.131357506080275	-3.03751467357533	0.0554764504623719	0.813793987532218	0.998268693196317	E14.5
29968	C3	-0.0672826796394297	0.216691866639247	0.0554723644860253	0.813800719057225	0.998268693196317	E14.5
29969	Wash	0.0211654475313276	5.79407470673496	0.0554156128561871	0.813894242756512	0.998268693196317	E14.5
29970	Stx5a	-0.0186398013468631	6.38889531423087	0.0554134614728081	0.813897789117215	0.998268693196317	E14.5
29971	C2cd2	0.0290586450637073	4.45329456919978	0.0553793354481833	0.81395405249877	0.998268693196317	E14.5
29972	Veph1	-0.0446830285515886	3.81034419101897	0.0553787260625143	0.813955057355681	0.998268693196317	E14.5
29973	Creb3l2	0.0469294463448793	2.98111206158361	0.0553625027863198	0.813981811149847	0.998268693196317	E14.5
29974	1700113H08Rik	0.0815228696204323	-1.73747501140049	0.0553036479073512	0.814078903435248	0.998268693196317	E14.5
29975	Rsph3b	-0.0442617708567516	1.0026475146708	0.0553021313892117	0.814081405939898	0.998268693196317	E14.5
29976	Rsad1	-0.0354663585588584	3.30677891892697	0.0552756120995621	0.814125172988988	0.998268693196317	E14.5
29977	Acta2	-0.112969684877099	2.72388312291828	0.0551984413918554	0.814252597466517	0.998268693196317	E14.5
29978	Cwc15	-0.0313131382526136	6.77741239315243	0.0551926653245403	0.814262138703962	0.998268693196317	E14.5
29979	Scgn	0.04885002632525	0.826453422348991	0.0551431602973764	0.814343935547228	0.998268693196317	E14.5
29980	Piezo2	0.0438687278237661	2.65178267931404	0.0550642553170952	0.81447438987191	0.998268693196317	E14.5
29981	Zcchc6	-0.0199350681494521	6.46620291750336	0.0549901252377971	0.81459703968325	0.998268693196317	E14.5
29982	Gm11549	-0.0687311467051239	-0.855151067125168	0.05496042961542	0.814646196195037	0.998268693196317	E14.5
29983	Gtf2e2	-0.0316089262024839	5.46491186411216	0.0549404456966194	0.814679284369751	0.998268693196317	E14.5
29984	Cep112	0.0367475127852655	3.74600931200512	0.0549329563004335	0.814691686498348	0.998268693196317	E14.5
29985	Nudt17	0.0453243607835606	1.32899407289859	0.0549101499711	0.814729458325257	0.998268693196317	E14.5
29986	Nudt7	-0.0615575272552074	0.998437278009385	0.054821107895819	0.814877009025675	0.998268693196317	E14.5
29987	Mov10	0.0383826134581224	3.25253634455741	0.0547727446016992	0.814957204313469	0.998268693196317	E14.5
29988	Ttll9	0.0470358104059811	1.10621694315092	0.0547647632688033	0.814970442429322	0.998268693196317	E14.5
29989	Poldip2	-0.0195393061888531	7.03584042214999	0.0547542004204917	0.814987963900721	0.998268693196317	E14.5
29990	Daam2	0.0276875789970516	4.526505960223	0.0546994155208669	0.815078868763562	0.998268693196317	E14.5
29991	Dapk1	0.0219465031134622	7.7756262888912	0.0546394365809011	0.815178447198565	0.998268693196317	E14.5
29992	Efhb	-0.0578089985120131	0.0635853430574221	0.0545514789622601	0.815324580789466	0.998268693196317	E14.5
29993	Akr1c18	0.144355730507007	-2.74775167433354	0.0545437294127176	0.81533746191531	0.998268693196317	E14.5
29994	Zfp82	-0.0274753273673741	3.77111704987499	0.0545145265002951	0.815386011007106	0.998268693196317	E14.5
29995	Cpeb1	-0.0531682910297966	0.794876904185411	0.0544919572404705	0.815423541216581	0.998268693196317	E14.5
29996	Zfp672	-0.0192436898781529	5.25669512442394	0.0543929846148465	0.81558821871374	0.998268693196317	E14.5
29997	Tnfaip8l1	-0.0298545959311173	3.4121995475192	0.0543920128369653	0.815589836407795	0.998268693196317	E14.5
29998	Foxd1	0.0734968594659376	2.5211843999552	0.054339126594467	0.815677897787591	0.998268693196317	E14.5
29999	Sirt5	-0.0267452895504989	3.8000536949861	0.0543014985433707	0.815740580121924	0.998268693196317	E14.5
30000	Prdx4	-0.0488766372877275	5.258071001258	0.0542914049154781	0.815757398391411	0.998268693196317	E14.5
30001	Pomgnt2	0.035757910825694	4.68981949065047	0.0542827576041169	0.815771808081046	0.998268693196317	E14.5
30002	Gbx1	0.0423802981308056	1.96812240160841	0.0542716895882354	0.815790253345173	0.998268693196317	E14.5
30003	Wscd2	-0.0393316369520128	3.84394956365477	0.0542477821364216	0.815830102780165	0.998268693196317	E14.5
30004	1700016C15Rik	-0.223004129311037	-3.17194266641116	0.0541705586410224	0.815958883781469	0.998268693196317	E14.5
30005	Kif16b	0.0310520630266292	3.55203411489277	0.0541531632894898	0.815987906319514	0.998268693196317	E14.5
30006	Ppp1r7	-0.0237312390718625	6.05594257343889	0.0541058589180015	0.816066854154896	0.998268693196317	E14.5
30007	Cyp1b1	-0.11254374223149	3.36401228530784	0.0540783538327254	0.816112775031177	0.998268693196317	E14.5
30008	Rev1	0.0213080066461333	5.33125571490583	0.0539859935314873	0.816267064502378	0.998268693196317	E14.5
30009	Tia1	0.0298862440897084	8.06386610959501	0.0539729126484367	0.816288927585211	0.998268693196317	E14.5
30010	Tnpo1	0.028089459270866	6.85363665596376	0.0538986135591664	0.816413162357104	0.998268693196317	E14.5
30011	Grik2	-0.0280945722714507	6.25023027370177	0.0537999666491444	0.816578248409723	0.998268693196317	E14.5
30012	C1galt1	0.0345983697860952	3.0049627149704	0.0537992437835744	0.816579458716947	0.998268693196317	E14.5
30013	Lrrc14b	-0.0398152673372348	1.63227987869196	0.0537760160689711	0.816618353872276	0.998268693196317	E14.5
30014	Parn	-0.0192074595384095	5.38837691020827	0.0537362020337513	0.816685043664742	0.998268693196317	E14.5
30015	Pak3	-0.0233470497377042	7.18964049578883	0.0537266036874264	0.816701125098515	0.998268693196317	E14.5
30016	Raf1	0.0180181700726515	7.97444278476799	0.0536799240652215	0.816779355498856	0.998268693196317	E14.5
30017	Cpne3	-0.0303618386180308	5.01617006974705	0.0535456254449294	0.817004626711315	0.998268693196317	E14.5
30018	Cklf	-0.0377175262188843	2.60456533032407	0.053541345651249	0.817011810486939	0.998268693196317	E14.5
30019	Gpr65	0.111073309266092	-1.42517337304076	0.0534827604415575	0.817110178130995	0.998268693196317	E14.5
30020	Mir301	-0.0774694847975735	-3.56862240211611	0.0534570219172403	0.817153412410234	0.998268693196317	E14.5
30021	Rgs20	-0.0335690095079088	4.1591269289491	0.053345439585982	0.81734096972003	0.998268693196317	E14.5
30022	Arfip2	-0.0186664605833119	6.69153735954549	0.0533427114741167	0.817345557954728	0.998268693196317	E14.5
30023	Pqbp1	0.0254984418859998	7.21485730394511	0.0533422504907932	0.817346333264937	0.998268693196317	E14.5
30024	Mex3d	0.0240713851633023	7.39379448852269	0.0533366559931281	0.817355742717735	0.998268693196317	E14.5
30025	Tmco5	0.158613288500483	-3.45340725111369	0.0532351462235177	0.81752656358219	0.998268693196317	E14.5
30026	Ranbp2	0.0247082058686814	7.31633223860527	0.053161658416073	0.817650336093209	0.998268693196317	E14.5
30027	Slitrk5	0.0279357921510804	5.83710920330669	0.0531531653277604	0.817664646461369	0.998268693196317	E14.5
30028	Aspg	-0.091509354412579	-1.3162826995398	0.0530481406280856	0.817841706672626	0.998268693196317	E14.5
30029	Vps52	0.0179932336936558	6.50549323198945	0.0529300508667525	0.818041013736081	0.998268693196317	E14.5
30030	Usp2	0.0390050058825135	2.74507279570851	0.0528765655414691	0.818131361102763	0.998268693196317	E14.5
30031	Sergef	-0.0300014967870246	3.75534169337713	0.0528382413043467	0.818196127962426	0.998268693196317	E14.5
30032	Eif4e3	0.0250768341534935	4.06622638239759	0.0527928267375337	0.818272909298866	0.998268693196317	E14.5
30033	Oaz1	-0.0748637264944206	-0.601928108886279	0.0527687571395425	0.818313617297481	0.998268693196317	E14.5
30034	Klra2	-0.140271567931179	-2.95537624009896	0.0527609725163991	0.818326785227185	0.998268693196317	E14.5
30035	Ptprz1	-0.0258613465171777	8.809692126311	0.0527436806357002	0.818356038635062	0.998268693196317	E14.5
30036	Mtif3	-0.0242369457738565	4.46408037728946	0.0527311609114225	0.818377221934376	0.998268693196317	E14.5
30037	Wibg	0.0249903595644801	5.63560491227255	0.0526594893498569	0.818498540780219	0.998268693196317	E14.5
30038	Kazn	0.0212263468598707	6.71326707355566	0.052641103242177	0.818529677050637	0.998268693196317	E14.5
30039	Cfl1	-0.0308292853800357	10.0750907728314	0.0526261219909685	0.818555051540496	0.998268693196317	E14.5
30040	Efemp2	0.0316639605241687	4.59960271439143	0.0526231472906922	0.818560090390594	0.998268693196317	E14.5
30041	Srsf3	0.0254405194874148	7.64611052891745	0.0525802807998375	0.818632718667838	0.998268693196317	E14.5
30042	Aqp1	0.113629699076152	3.28221764959501	0.0525098858736861	0.818752055742113	0.998268693196317	E14.5
30043	Faf1	-0.0202665729755106	6.13203199290923	0.0523933253417042	0.818949840373014	0.998268693196317	E14.5
30044	Iqck	0.0472816164325986	0.536936406193957	0.0523802846874624	0.818971982678621	0.998268693196317	E14.5
30045	Rnf123	0.0218924312217492	6.16499686980635	0.0523709653448616	0.818987808181243	0.998268693196317	E14.5
30046	Zfp456	-0.0455106695607806	0.175947184494729	0.0523693279540414	0.818990588845082	0.998268693196317	E14.5
30047	Zfp11	-0.0237513705511635	4.02912341799286	0.052348137734449	0.819026578808673	0.998268693196317	E14.5
30048	Pard6g	0.0237778240244566	5.84827223553213	0.0523023991729001	0.819104288388095	0.998268693196317	E14.5
30049	Stap2	-0.0423064501033734	1.86629417763974	0.0522995395996642	0.819109147975626	0.998268693196317	E14.5
30050	2410076I21Rik	-0.0919815719121736	-0.802533615455551	0.0522880612878218	0.819128655741238	0.998268693196317	E14.5
30051	Xpr1	-0.0309909589083824	9.04299553734293	0.0522605425018696	0.81917543399426	0.998268693196317	E14.5
30052	Sftpb	-0.163370120953581	-2.86795035454673	0.0522513654794921	0.819191036585482	0.998268693196317	E14.5
30053	1810010D01Rik	0.114506878081083	-2.52708839971733	0.0521955204751805	0.819286014249502	0.998268693196317	E14.5
30054	Rasa3	0.0193487141675779	5.80694409125091	0.0521169766808995	0.819419687102153	0.998268693196317	E14.5
[truncated: 3,855,667 more chars]
