## Supplementary material for "A temporal map of maternal immune activation-induced changes reveals a shift in neurodevelopmental timing and perturbed cortical development in mice": Sup Table 18

status	gene-symbol	gene-name	chromosome	genetic-category	gene-score	syndromic	number-of-reports
9	ABCA10	ATP-binding cassette, sub-family A (ABC1), member 10	17	Rare Single Gene Mutation	4	0	1
9	ABCA13	ATP binding cassette subfamily A member 13	7	Rare Single Gene Mutation, Functional	4	0	5
9	ABCA7	ATP-binding cassette, sub-family A (ABC1), member 7	19	Rare Single Gene Mutation	4	0	2
9	ACE	angiotensin I converting enzyme	17	Rare Single Gene Mutation, Genetic Association	4	0	2
9	ACHE	Acetylcholinesterase (Yt blood group)	7	Rare Single Gene Mutation	3	0	4
9	ADA	adenosine deaminase	20	Rare Single Gene Mutation, Genetic Association	3	0	6
9	ADARB1	Adenosine deaminase, RNA-specific, B1	21	Rare Single Gene Mutation, Functional	5	0	2
9	ADCY3	adenylate cyclase 3	2	Rare Single Gene Mutation	3	0	2
9	ADCY5	Adenylate cyclase 5	3	Rare Single Gene Mutation	4	0	6
9	ADK	adenosine kinase	10	Rare Single Gene Mutation	4	0	2
9	ADNP	Activity-dependent neuroprotector homeobox	20	Rare Single Gene Mutation, Syndromic	1	1	29
9	ADORA3	Adenosine A3 receptor	1	Rare Single Gene Mutation, Functional	4	0	2
9	ADSL	adenylosuccinate lyase	22	Rare Single Gene Mutation, Syndromic		1	6
9	AFF2	AF4/FMR2 family, member 2	X	Rare Single Gene Mutation, Syndromic	4	0	14
9	AFF4	AF4/FMR2 family, member 4	5	Rare Single Gene Mutation, Syndromic	6	0	7
9	AGAP1	ArfGAP with GTPase domain, ankyrin repeat and PH domain 1	2	Rare Single Gene Mutation	4	0	8
9	AGAP2	ArfGAP with GTPase domain, ankyrin repeat and PH domain 2	12	Rare Single Gene Mutation	3	0	3
9	AGBL4	ATP/GTP binding protein-like 4	1	Rare Single Gene Mutation	4	0	3
9	AGMO	alkylglycerol monooxygenase	7	Rare Single Gene Mutation, Genetic Association	4	0	5
9	AGO1	argonaute 1, RISC catalytic component	1	Rare Single Gene Mutation	3	0	6
9	AGTR2	angiotensin II receptor, type 2	X	Rare Single Gene Mutation	4	0	3
9	AHDC1	AT-hook DNA binding motif containing 1	1	Rare Single Gene Mutation, Syndromic	3	1	10
9	AHI1	Abelson helper integration site 1	6	Rare Single Gene Mutation, Syndromic, Genetic Association		1	18
9	AKAP9	A kinase (PRKA) anchor protein 9	7	Rare Single Gene Mutation	3	0	4
9	ALDH1A3	aldehyde dehydrogenase 1 family member A3	15	Rare Single Gene Mutation, Syndromic		1	5
9	ALDH5A1	aldehyde dehydrogenase 5 family, member A1 (succinate-semialdehyde dehydrogenase )	6	Rare Single Gene Mutation, Syndromic		1	9
9	AMPD1	Adenosine monophosphate deaminase 1	1	Rare Single Gene Mutation, Genetic Association	3	0	3
9	AMT	Aminomethyltransferase	3	Rare Single Gene Mutation	3	0	1
9	ANK2	Ankyrin 2, neuronal	4	Rare Single Gene Mutation	1	0	12
9	ANK3	ankyrin 3	10	Rare Single Gene Mutation, Genetic Association	3	0	24
9	ANKRD11	ankyrin repeat domain 11	16	Rare Single Gene Mutation, Syndromic	2	1	40
9	ANXA1	Annexin A1	9	Rare Single Gene Mutation	3	0	2
9	AP1S2	adaptor related protein complex 1 sigma 2 subunit	X	Rare Single Gene Mutation, Syndromic		1	5
9	APBA2	amyloid beta (A4) precursor protein-binding, family A, member 2	15	Rare Single Gene Mutation	4	0	6
9	APBB1	amyloid beta precursor protein binding family B member 1	11	Rare Single Gene Mutation, Functional	3	0	3
9	APC	adenomatosis polyposis coli	5	Rare Single Gene Mutation, Genetic Association, Functional	5	0	9
9	APH1A	APH1A gamma secretase subunit	1	Rare Single Gene Mutation	3	0	2
9	ARHGAP15	Rho GTPase activating protein 15	2	Rare Single Gene Mutation	6	0	7
9	ARHGAP24	Rho GTPase activating protein 24	4	Rare Single Gene Mutation	5	0	1
9	ARHGAP32	Rho GTPase activating protein 32	11	Rare Single Gene Mutation, Functional	4	0	6
9	ARHGAP33	Rho GTPase activating protein 33	19	Rare Single Gene Mutation, Functional	5	0	2
9	ARHGAP5	Rho GTPase activating protein 5	14	Rare Single Gene Mutation	4	0	4
9	ARHGEF10	Rho guanine nucleotide exchange factor 10	8	Rare Single Gene Mutation, Functional	4	0	3
9	ARHGEF9	Cdc42 guanine nucleotide exchange factor (GEF) 9	X	Rare Single Gene Mutation, Syndromic	4	1	8
9	ARID1B	AT-rich interaction domain 1B	6	Rare Single Gene Mutation, Syndromic	1	1	37
9	ARNT2	aryl-hydrocarbon receptor nuclear translocator 2	15	Rare Single Gene Mutation, Syndromic, Genetic Association	4	0	11
9	ARX	aristaless related homeobox	X	Rare Single Gene Mutation, Syndromic		1	15
9	ABAT	4-aminobutyrate aminotransferase	16	Genetic Association	4	0	4
9	ACTN4	actinin alpha 4	19	Rare Single Gene Mutation	4	0	4
9	ACY1	aminoacylase 1	3	Syndromic		0	5
9	ADAMTS18	ADAM metallopeptidase with thrombospondin type 1 motif 18	16	Rare Single Gene Mutation, Syndromic	5	0	4
9	ADORA2A	adenosine A2a receptor	22	Syndromic	4	0	7
9	ADRB2	adrenergic, beta-2-, receptor, surface	5	Genetic Association	4	0	10
9	ALG6	ALG6, alpha-1,3-glucosyltransferase	1	Syndromic		1	1
9	ALOX5AP	arachidonate 5-lipoxygenase-activating protein	3	Functional	5	0	4
9	ANKS1B	ankyrin repeat and sterile alpha motif domain containing 1B	12	Rare Single Gene Mutation	4	0	1
9	ARHGAP11B	Rho GTPase activating protein 11B	15	Rare Single Gene Mutation	4	0	1
9	ASAP2	ArfGAP with SH3 domain, ankyrin repeat and PH domain 2	2	Rare Single Gene Mutation	3	0	3
9	ASH1L	Ash1 (absent, small, or homeotic)-like (Drosophila)	1	Rare Single Gene Mutation, Syndromic	1	0	12
9	ASMT	acetylserotonin O-methyltransferase	X,Y	Rare Single Gene Mutation, Genetic Association	4	0	9
9	ASPM	abnormal spindle microtubule assembly	1	Rare Single Gene Mutation, Syndromic	3	0	5
9	ASTN2	astrotactin 2	9	Rare Single Gene Mutation, Genetic Association	3	0	13
9	AMBRA1	autophagy and beclin 1 regulator 1	11	Functional	5	0	3
9	APP	Amyloid beta (A4) precursor protein	21	Functional	5	0	3
9	AR	androgen receptor	X	Genetic Association	4	0	6
9	ASS1	argininosuccinate synthetase	9	Functional	5	0	3
9	ASXL3	Additional sex combs like 3 (Drosophila)	18	Rare Single Gene Mutation, Syndromic	1	1	17
9	ATG7	Autophagy related 7	3	Functional	5	0	2
9	ATP10A	Probable phospholipid-transporting ATPase VA	15	Rare Single Gene Mutation, Genetic Association, Functional	3	0	8
9	ATP1A1	ATPase Na+/K+ transporting subunit alpha 1	1	Rare Single Gene Mutation, Syndromic	4	1	3
9	ATP1A3	ATPase Na+/K+ transporting subunit alpha 3	19	Rare Single Gene Mutation, Syndromic, Functional	4	1	13
9	ATP2B2	ATPase, Ca++ transporting, plasma membrane 2	3	Rare Single Gene Mutation, Genetic Association	3	0	9
9	ATP6V0A2	ATPase H+ transporting V0 subunit a2	12	Rare Single Gene Mutation	4	0	2
9	ATP8A1	ATPase phospholipid transporting 8A1	4	Rare Single Gene Mutation, Functional	5	0	2
9	ATRNL1	Attractin-like 1	10	Rare Single Gene Mutation	5	0	1
9	ATRX	alpha thalassemia/mental retardation syndrome X-linked	X	Rare Single Gene Mutation, Syndromic	4	0	17
9	ATXN7	Ataxin 7	3	Rare Single Gene Mutation	5	0	1
9	AUTS2	autism susceptibility candidate 2	7	Rare Single Gene Mutation, Syndromic, Genetic Association	3	0	32
9	AVP	Arginine vasopressin	20	Genetic Association, Functional	5	0	4
9	AVPR1A	arginine vasopressin receptor 1A	12	Rare Single Gene Mutation, Genetic Association	3	0	21
9	AVPR1B	arginine vasopressin receptor 1B	1	Genetic Association, Functional	4	0	8
9	AZGP1	alpha-2-glycoprotein 1, zinc-binding	7	Rare Single Gene Mutation	4	0	2
9	BAIAP2	BAI1-associated protein 2	17	Rare Single Gene Mutation, Genetic Association	5	0	10
9	BAZ2B	bromodomain adjacent to zinc finger domain 2B	2	Rare Single Gene Mutation	2	0	3
9	BBS4	Bardet-Biedl syndrome 4	15	Rare Single Gene Mutation, Syndromic	4	0	3
9	BCKDK	Branched chain ketoacid dehydrogenase kinase	16	Rare Single Gene Mutation	2	0	3
9	BCL11A	B-cell CLL/lymphoma 11A (zinc finger protein)	2	Rare Single Gene Mutation, Syndromic	2	1	16
9	BCL2	B-cell CLL/lymphoma 2	18	Functional	6	0	10
9	BDNF	Brain-derived neurotrophic factor	11	Rare Single Gene Mutation, Functional	5	0	11
9	BIRC6	Baculoviral IAP repeat containing 6	2	Rare Single Gene Mutation	4	0	8
9	BRAF	v-raf murine sarcoma viral oncogene homolog B	7	Rare Single Gene Mutation, Syndromic		1	7
9	BRCA2	breast cancer 2, early onset	13	Rare Single Gene Mutation	4	0	3
9	BRD4	bromodomain containing 4	19	Rare Single Gene Mutation, Syndromic	4	0	4
9	BRINP1	BMP/retinoic acid inducible neural specific 1	9	Functional	5	0	2
9	BST1	bone marrow stromal cell antigen 1	4	Genetic Association, Functional	4	0	5
9	BTAF1	RNA polymerase II, B-TFIID transcription factor-associated, 170kDa (Mot1 homolog, S. cerevisiae)	10	Rare Single Gene Mutation	3	0	5
9	C12orf57	Chromosome 12 open reading frame 57	12	Rare Single Gene Mutation, Syndromic		1	10
9	C15orf62	chromosome 15 open reading frame 62	15	Rare Single Gene Mutation	4	0	2
9	C3orf58	chromosome 3 open reading frame 58	3	Rare Single Gene Mutation	4	0	3
9	C4B	complement component 4B	6	Genetic Association, Functional	4	0	5
9	CA6	carbonic anhydrase VI	1	Rare Single Gene Mutation	4	0	6
9	CACNA1A	Calcium channel, voltage-dependent, P/Q type, alpha 1A subunit	19	Rare Single Gene Mutation, Genetic Association		1	12
9	CACNA1C	calcium channel, voltage-dependent, L type, alpha 1C subunit	12	Rare Single Gene Mutation, Syndromic, Genetic Association, Functional		1	41
9	BICDL1	BICD family like cargo adaptor 1	12	Genetic Association	4	0	2
9	CACNA1D	calcium channel, voltage-dependent, L type, alpha 1D	3	Rare Single Gene Mutation, Syndromic, Genetic Association, Functional	2	0	18
9	CACNA1E	calcium voltage-gated channel subunit alpha1 E	1	Rare Single Gene Mutation	3	0	9
9	CACNA1F	calcium channel, voltage-dependent, alpha 1F	X	Rare Single Gene Mutation, Genetic Association	4	0	7
9	CACNA1G	calcium channel, voltage-dependent, T type, alpha 1G subunit	17	Rare Single Gene Mutation, Syndromic, Genetic Association	4	0	19
9	CACNA1H	calcium channel, voltage-dependent, alpha 1H subunit	16	Rare Single Gene Mutation	2	0	21
9	CACNA1I	Calcium channel, voltage-dependent, T type, alpha 1I subunit	22	Rare Single Gene Mutation, Genetic Association	4	0	6
9	CACNA2D3	Calcium channel, voltage-dependent, alpha 2/delta subunit 3	3	Rare Single Gene Mutation	2	0	5
9	CACNB2	Calcium channel, voltage-dependent, beta 2 subunit	10	Rare Single Gene Mutation, Genetic Association	3	0	4
9	CADM1	cell adhesion molecule 1	11	Rare Single Gene Mutation	4	0	9
9	CADM2	Cell adhesion molecule 2	3	Genetic Association	4	0	3
9	CADPS2	Ca2+-dependent activator protein for secretion 2	7	Rare Single Gene Mutation, Functional	4	0	12
9	CAMK2A	calcium/calmodulin dependent protein kinase II alpha	5	Rare Single Gene Mutation, Syndromic, Genetic Association, Functional	4	1	7
9	CAMK2B	calcium/calmodulin dependent protein kinase II beta	7	Rare Single Gene Mutation, Syndromic		1	4
9	CAMK4	Calcium/calmodulin-dependent protein kinase IV	5	Genetic Association	4	0	1
9	CAMSAP2	calmodulin regulated spectrin-associated protein family, member 2	1	Rare Single Gene Mutation	5	0	1
9	CAMTA1	calmodulin binding transcription activator 1	1	Rare Single Gene Mutation	5	0	7
9	CAPN12	Calpain 12	19	Rare Single Gene Mutation	4	0	4
9	CAPRIN1	Cell cycle associated protein 1	11	Rare Single Gene Mutation, Functional	3	0	3
9	CARD11	caspase recruitment domain family member 11	7	Rare Single Gene Mutation	4	0	1
9	CASC4	cancer susceptibility candidate 4	15	Rare Single Gene Mutation	4	0	4
9	CASK	calcium/calmodulin dependent serine protein kinase	X	Rare Single Gene Mutation, Syndromic	4	0	12
9	CBLN1	cerebellin 1 precursor	16	Genetic Association, Functional	5	0	6
9	CC2D1A	Coiled-coil and C2 domain containing 1A	19	Rare Single Gene Mutation, Functional	3	0	10
9	CCDC88C	Coiled-coil domain containing 88C	14	Rare Single Gene Mutation	4	0	5
9	CCDC91	coiled-coil domain containing 91	12	Rare Single Gene Mutation	4	0	3
9	CCT4	Chaperonin containing TCP1, subunit 4 (delta)	2	Rare Single Gene Mutation	3	0	3
9	CD276	CD276molecule	15	Rare Single Gene Mutation	4	0	1
9	CD38	CD38 molecule	4	Genetic Association, Functional	4	0	7
9	CD44	CD44 molecule (Indian blood group)	11	Rare Single Gene Mutation, Functional	5	0	4
9	CD99L2	CD99 molecule like 2	X	Genetic Association	4	0	1
9	CDC42BPB	CDC42 binding protein kinase beta (DMPK-like)	14	Rare Single Gene Mutation	3	0	6
9	CDH10	cadherin 10, type 2 (T2-cadherin)	5	Rare Single Gene Mutation, Genetic Association	4	0	9
9	CDH11	cadherin 11	16	Rare Single Gene Mutation	4	0	3
9	CDH22	cadherin-like 22	20	Genetic Association	4	0	4
9	CDH8	cadherin 8, type 2	16	Rare Single Gene Mutation	4	0	9
9	BCAS1	breast carcinoma amplified sequence 1	20	Rare Single Gene Mutation	4	0	2
9	BIN1	bridging integrator 1	2	Rare Single Gene Mutation, Genetic Association		0	3
9	CACNA1B	calcium voltage-gated channel subunit alpha1 B	9	Rare Single Gene Mutation, Genetic Association	4	0	7
9	CACNA2D1	calcium voltage-gated channel auxiliary subunit alpha2delta 1	7	Rare Single Gene Mutation	4	0	3
9	CBS	cystathionine beta-synthase	21	Rare Single Gene Mutation, Syndromic, Functional	6	0	7
9	CCNG1	cyclin G1	5	Rare Single Gene Mutation	3	0	1
9	CCNK	cyclin K	14	Syndromic		1	2
9	CDH13	cadherin 13	16	Rare Single Gene Mutation	3	0	2
9	CDH9	cadherin 9, type 2 (T1-cadherin)	5	Rare Single Gene Mutation, Genetic Association	4	0	6
9	CDK13	cyclin dependent kinase 13	7	Rare Single Gene Mutation, Syndromic		1	7
9	CDKL5	cyclin-dependent kinase-like 5	X	Rare Single Gene Mutation, Syndromic		1	31
9	CDKN1B	cyclin dependent kinase inhibitor 1B	12		5	0	1
9	CECR2	CECR2, histone acetyl-lysine reader	22	Rare Single Gene Mutation	4	0	2
9	CELF4	CUGBP, Elav-like family member 4	18	Rare Single Gene Mutation, Functional	3	0	9
9	CELF6	CUGBP, Elav-like family member 6	15	Rare Single Gene Mutation, Genetic Association	4	0	2
9	CEP135	centrosomal protein 135	4	Rare Single Gene Mutation, Syndromic	3	0	6
9	CEP290	Centrosomal protein 290kDa	12	Rare Single Gene Mutation, Syndromic	4	1	7
9	CEP41	testis specific, 14	7	Rare Single Gene Mutation	3	0	3
9	CGNL1	Cingulin-like 1	15	Rare Single Gene Mutation	3	0	3
9	CHD1	chromodomain helicase DNA binding protein 1	5	Rare Single Gene Mutation	4	1	4
9	CHD2	Chromodomain helicase DNA binding protein 2	15	Rare Single Gene Mutation, Syndromic	1	1	29
9	CHD5	chromodomain helicase DNA binding protein 5	1	Rare Single Gene Mutation, Functional	5	0	4
9	CHD7	chromodomain helicase DNA binding protein 7	8	Rare Single Gene Mutation, Syndromic		1	24
9	CHD8	chromodomain helicase DNA binding protein 8	14	Rare Single Gene Mutation, Functional	1	1	34
9	CHKB	Choline kinase beta	22	Rare Single Gene Mutation, Syndromic		1	4
9	CHMP1A	charged multivesicular body protein 1A	16	Rare Single Gene Mutation, Syndromic	3	0	5
9	CHRM3	cholinergic receptor muscarinic 3	1	Rare Single Gene Mutation, Genetic Association	4	0	5
9	CHRNA7	cholinergic receptor, nicotinic, alpha 7	15	Rare Single Gene Mutation	3	0	13
9	CHRNB3	cholinergic receptor nicotinic beta 3 subunit	8	Rare Single Gene Mutation	4	0	1
9	CHST5	carbohydrate sulfotransferase 5	16	Rare Single Gene Mutation	6	0	5
9	CIB2	Calcium and integrin binding family member 2	15	Rare Single Gene Mutation	3	0	1
9	CIC	capicua transcriptional repressor	19	Rare Single Gene Mutation, Functional	2	1	5
9	CLASP1	cytoplasmic linker associated protein 1	2	Rare Single Gene Mutation	3	0	3
9	CLN8	Ceroid-lipofuscinosis, neuronal 8 (epilepsy, progressive with mental retardation)	8	Rare Single Gene Mutation, Syndromic	4	0	3
9	CLSTN2	calsyntenin 2	3	Rare Single Gene Mutation, Functional	5	0	4
9	CLSTN3	Calsyntenin 3	12	Rare Single Gene Mutation, Functional	5	0	3
9	CLTCL1	clathrin, heavy chain-like 1	22	Rare Single Gene Mutation	4	0	5
9	CMIP	c-Maf inducing protein	16	Rare Single Gene Mutation, Genetic Association	4	0	6
9	CNGB3	cyclic nucleotide gated channel beta 3	8	Rare Single Gene Mutation	4	0	2
9	CNKSR2	connector enhancer of kinase suppressor of Ras 2	X	Syndromic	3	1	4
9	CNOT3	CCR4-NOT transcription complex subunit 3	19	Rare Single Gene Mutation, Syndromic	2	1	4
9	CNR1	cannabinoid receptor 1 (brain)	6	Rare Single Gene Mutation, Genetic Association	3	0	7
9	CNR2	Cannabinoid receptor 2 (macrophage)	1	Rare Single Gene Mutation, Genetic Association, Functional	5	0	4
9	CNTN4	contactin 4	3	Rare Single Gene Mutation, Syndromic, Genetic Association	2	0	20
9	CNTN5	Contactin 5	11	Rare Single Gene Mutation, Genetic Association	3	0	9
9	CNTN6	Contactin 6	3	Rare Single Gene Mutation, Genetic Association	3	0	12
9	CNTNAP2	contactin associated protein-like 2	7	Rare Single Gene Mutation, Syndromic, Genetic Association	2	1	60
9	CNTNAP4	Contactin associated protein-like 4	16	Rare Single Gene Mutation, Functional	3	0	11
9	CNTNAP5	contactin associated protein-like 5	2	Rare Single Gene Mutation, Genetic Association	4	0	11
9	COL28A1	collagen type XXVIII alpha 1 chain	7	Rare Single Gene Mutation	4	0	2
9	CPT2	carnitine palmitoyltransferase 2	1	Rare Single Gene Mutation	4	0	2
9	CREBBP	CREB binding protein	16	Rare Single Gene Mutation, Syndromic, Genetic Association	5	0	21
9	CHD3	chromodomain helicase DNA binding protein 3	17	Rare Single Gene Mutation, Syndromic	4	1	4
9	CNTN3	contactin 3	3	Rare Single Gene Mutation	4	0	5
9	CNTNAP3	contactin associated protein-like 3	9	Rare Single Gene Mutation, Functional	4	0	4
9	CRHR2	corticotropin releasing hormone receptor 2	7	Functional	5	0	3
9	CSMD1	CUB and Sushi multiple domains 1	8	Rare Single Gene Mutation, Genetic Association	4	0	12
9	CSNK1D	casein kinase 1, delta	17	Rare Single Gene Mutation	6	0	1
9	CSNK1E	casein kinase 1 epsilon	22	Rare Single Gene Mutation, Functional	4	0	5
9	CTCF	CCCTC-binding factor	16	Rare Single Gene Mutation, Syndromic, Functional	3	0	12
9	CTNNA3	catenin (cadherin-associated protein), alpha 3	10	Rare Single Gene Mutation, Genetic Association	4	0	14
9	CTNNB1	catenin beta 1	3	Rare Single Gene Mutation, Syndromic	3	0	20
9	CTNND2	Catenin (cadherin-associated protein), delta 2	5	Rare Single Gene Mutation	2	0	4
9	CTTNBP2	cortactin binding protein 2	7	Rare Single Gene Mutation, Syndromic	3	0	6
9	CUL3	Cullin 3	2	Rare Single Gene Mutation, Genetic Association	1	0	15
9	CPEB4	cytoplasmic polyadenylation element binding protein 4	5	Functional	3	0	1
9	CTNNA2	catenin alpha 2	2	Syndromic		1	1
9	CUL7	Cullin 7	6	Rare Single Gene Mutation	3	0	3
9	CUX1	cut like homeobox 1	7	Rare Single Gene Mutation, Functional	2	0	5
9	CUX2	cut like homeobox 2	12	Rare Single Gene Mutation, Syndromic	4	1	7
9	CX3CR1	Chemokine (C-X3-C motif) receptor 1	3	Rare Single Gene Mutation, Functional	4	0	3
9	CXCR3	chemokine (C-X-C motif) receptor 3	X	Rare Single Gene Mutation	5	0	8
9	CYFIP1	cytoplasmic FMR1 interacting protein 1	15	Rare Single Gene Mutation, Genetic Association, Functional	3	0	15
9	CYLC2	cylicin, basic protein of sperm head cytoskeleton 2	9	Rare Single Gene Mutation	4	0	3
9	CYP11B1	cytochrome P450, family 11, subfamily B, polypeptide 1	8	Syndromic	4	0	4
9	CYP27A1	cytochrome P450 family 27 subfamily A member 1	2	Syndromic		1	2
9	DAB1	disabled homolog 1 (Drosophila)	1	Rare Single Gene Mutation, Functional	5	0	7
9	DAGLA	diacylglycerol lipase alpha	11	Rare Single Gene Mutation, Functional	4	0	4
9	DAPK1	death-associated protein kinase 1	9	Rare Single Gene Mutation, Genetic Association, Functional	5	0	5
9	DAPP1	Dual adaptor of phosphotyrosine and 3-phosphoinositides	4	Rare Single Gene Mutation	3	0	1
9	DCTN5	dynactin 5	16	Rare Single Gene Mutation	5	0	3
9	DDX3X	DEAD (Asp-Glu-Ala-Asp) box helicase 3, X-linked	X	Rare Single Gene Mutation, Syndromic	2	1	13
9	DDX53	DEAD (Asp-Glu-Ala-Asp) box polypeptide 53	X	Rare Single Gene Mutation	4	0	3
9	DEAF1	DEAF1 transcription factor	11	Rare Single Gene Mutation, Syndromic	2	1	14
9	DENR	density-regulated protein	12	Rare Single Gene Mutation	3	0	2
9	DEPDC5	DEP domain containing 5	22	Rare Single Gene Mutation, Syndromic		1	9
9	DHCR7	7-dehydrocholesterol reductase	11	Rare Single Gene Mutation, Syndromic		1	15
9	DHX30	DExH-box helicase 30	3	Syndromic		1	1
9	DIAPH3	Diaphanous-related formin 3	13	Rare Single Gene Mutation, Genetic Association	5	0	11
9	DIP2A	DIP2 disco-interacting protein 2 homolog A (Drosophila)	21	Rare Single Gene Mutation	3	0	4
9	DIP2C	disco interacting protein 2 homolog C	10	Rare Single Gene Mutation	2	0	2
9	DISC1	disrupted in schizophrenia 1	1	Rare Single Gene Mutation, Syndromic, Genetic Association	3	0	34
9	DIXDC1	DIX domain containing 1	11	Rare Single Gene Mutation, Functional	4	0	4
9	DLG1	discs large MAGUK scaffold protein 1	3	Rare Single Gene Mutation	4	0	3
9	DLG4	discs large MAGUK scaffold protein 4	17	Rare Single Gene Mutation, Syndromic, Functional	5	0	10
9	DLGAP1	DLG associated protein 1	18	Rare Single Gene Mutation, Functional	3	0	6
9	DLGAP2	discs, large (Drosophila) homolog-associated protein 2	8	Rare Single Gene Mutation	4	0	12
9	DLX6	distal-less homeobox 6	7	Rare Single Gene Mutation	4	0	9
9	DMD	dystrophin (muscular dystrophy, Duchenne and Becker types)	X	Rare Single Gene Mutation, Syndromic, Genetic Association		1	35
9	DCX	doublecortin	X	Rare Single Gene Mutation, Syndromic	6	0	9
9	DGKZ	diacylglycerol kinase zeta	11	Rare Single Gene Mutation	5	0	2
9	DMPK	dystrophia myotonica-protein kinase	19	Rare Single Gene Mutation, Syndromic		1	7
9	DMXL2	Dmx-like 2	15	Rare Single Gene Mutation	4	0	5
9	DNAH10	Dynein, axonemal, heavy chain 10	12	Rare Single Gene Mutation	4	0	5
9	DNAH17	dynein axonemal heavy chain 17	17	Rare Single Gene Mutation	4	0	4
9	DNAH3	dynein axonemal heavy chain 3	16	Rare Single Gene Mutation	4	0	3
9	DNER	Delta/notch-like EGF repeat containing	2	Rare Single Gene Mutation, Genetic Association	4	0	2
9	DNM1L	Dynamin 1-like	12	Rare Single Gene Mutation, Functional	5	0	3
9	DNMT3A	DNA (cytosine-5-)-methyltransferase 3 alpha	2	Rare Single Gene Mutation, Syndromic	3	1	10
9	DOCK1	Dedicator of cytokinesis 1	10	Rare Single Gene Mutation	4	0	2
9	DOCK10	Dedicator of cytokinesis 10	2	Rare Single Gene Mutation	5	0	1
9	DOCK4	Dedicator of cytokinesis 4	7	Rare Single Gene Mutation, Genetic Association	4	0	8
9	DOCK8	dedicator of cytokinesis 8	9	Rare Single Gene Mutation	3	0	7
9	DPP10	Dipeptidyl-peptidase 10	2	Rare Single Gene Mutation	3	0	11
9	DPP4	Dipeptidyl-peptidase 4	2	Rare Single Gene Mutation, Genetic Association	4	0	6
9	DPP6	dipeptidyl-peptidase 6	7	Rare Single Gene Mutation, Genetic Association, Functional	4	0	23
9	DCUN1D1	DCN1, defective in cullin neddylation 1, domain containing 1 (S. cerevisiae)	3	Functional	5	0	3
9	DDC	dopa decarboxylase	7	Genetic Association	4	0	2
9	DDX11	DEAD/H (Asp-Glu-Ala-Asp/His) box polypeptide 11	12	Functional	5	0	3
9	DGKK	diacylglycerol kinase kappa	X	Functional	5	0	1
9	DLGAP3	DLG associated protein 3	1	Rare Single Gene Mutation, Genetic Association, Functional	4	0	9
9	DLX1	distal-less homeobox 1	2	Genetic Association	5	0	8
9	DLX2	distal-less homeobox 2	2	Genetic Association	4	0	11
9	DNAJC19	DnaJ heat shock protein family (Hsp40) member C19	3	Functional	5	0	1
9	DOLK	dolichol kinase	9	Syndromic		0	1
9	DPYD	dihydropyrimidine dehydrogenase	1	Rare Single Gene Mutation, Syndromic, Genetic Association	4	0	11
9	DPYSL2	dihydropyrimidinase like 2	8	Rare Single Gene Mutation, Genetic Association	3	0	12
9	DPYSL3	dihydropyrimidinase like 3	5	Rare Single Gene Mutation	4	0	2
9	DRD1	Dopamine receptor D1	5	Genetic Association, Functional	4	0	4
9	DRD2	Dopamine receptor D2	11	Rare Single Gene Mutation, Genetic Association	4	0	6
9	DRD3	dopamine receptor D3	3	Rare Single Gene Mutation, Genetic Association	4	0	8
9	DSCAM	Down syndrome cell adhesion molecule	21	Rare Single Gene Mutation, Genetic Association	1	0	7
9	DST	Dystonin	6	Rare Single Gene Mutation	4	0	6
9	DUSP15	dual specificity phosphatase 15	20	Rare Single Gene Mutation, Genetic Association	4	0	3
9	DUSP22	dual specificity phosphatase 22	6	Rare Single Gene Mutation	6	0	1
9	DVL1	Dishevelled segment polarity protein 1	1	Functional	5	0	3
9	DVL3	Dishevelled segment polarity protein 3	3	Rare Single Gene Mutation, Functional	4	0	3
9	DYDC1	DPY30 domain containing 1	10		4	0	1
9	DYDC2	DPY30 domain containing 2	10		4	0	1
9	DYNC1H1	dynein cytoplasmic 1 heavy chain 1	14	Rare Single Gene Mutation, Syndromic	3	0	13
9	DYRK1A	Dual-specificity tyrosine-(Y)-phosphorylation regulated kinase 1A	21	Rare Single Gene Mutation, Syndromic	1	1	33
9	EBF3	early B-cell factor 3	10	Rare Single Gene Mutation, Syndromic		1	7
9	EEF1A2	Eukaryotic translation elongation factor 1 alpha 2	20	Rare Single Gene Mutation, Syndromic		1	7
9	EFR3A	EFR3 homolog A (S. cerevisiae)	8	Rare Single Gene Mutation	3	0	5
9	EGR2	early growth response 2 (Krox-20 homolog, Drosophila)	10	Functional	5	0	4
9	EHMT1	Euchromatic histone-lysine N-methyltransferase 1	9	Rare Single Gene Mutation, Syndromic	3	1	21
9	EIF3G	eukaryotic translation initiation factor 3 subunit G	19	Rare Single Gene Mutation	4	0	3
9	EIF4E	eukaryotic translation initiation factor 4E	4	Rare Single Gene Mutation, Genetic Association	4	0	12
9	EIF4EBP2	Eukaryotic translation initiation factor 4E binding protein 2	10	Functional	5	0	1
9	ELAVL2	ELAV like neuron-specific RNA binding protein 2	9	Rare Single Gene Mutation, Genetic Association, Functional	4	0	5
9	ELAVL3	ELAV like neuron-specific RNA binding protein 3	19	Rare Single Gene Mutation	3	0	3
9	ELP4	Elongator acetyltransferase complex subunit 4	11	Rare Single Gene Mutation, Genetic Association	3	0	6
9	EML1	echinoderm microtubule associated protein like 1	14	Rare Single Gene Mutation	5	0	2
9	EN2	engrailed homolog 2	7	Rare Single Gene Mutation, Genetic Association, Functional	4	0	23
9	EP300	E1A binding protein p300	22	Rare Single Gene Mutation, Syndromic	4	1	16
9	EP400	E1A binding protein p400	12	Rare Single Gene Mutation	3	0	6
9	EPC2	Enhancer of polycomb homolog 2 (Drosophila)	2	Rare Single Gene Mutation	4	0	4
9	EPHA6	EPH receptor A6	3	Rare Single Gene Mutation	5	0	6
9	EPHB2	EPH receptor B2	1	Rare Single Gene Mutation	4	0	3
9	EPHB6	EPH receptor B6	7	Rare Single Gene Mutation	5	0	5
9	EPPK1	epiplakin 1	8	Rare Single Gene Mutation	4	0	3
9	EPS8	epidermal growth factor receptor pathway substrate 8	12	Functional	5	0	1
9	ERBB4	v-erb-a erythroblastic leukemia viral oncogene homolog 4 (avian)	2	Rare Single Gene Mutation	5	0	14
9	ERG	ERG, ETS transcription factor	21	Genetic Association	4	0	1
9	EMSY	EMSY, BRCA2 interacting transcriptional repressor	11	Rare Single Gene Mutation, Functional	3	0	3
9	ERBIN	erbb2 interacting protein	5	Rare Single Gene Mutation	2	0	5
9	ERMN	ermin	2	Rare Single Gene Mutation	4	0	1
9	ESR1	estrogen receptor 1	6	Syndromic, Genetic Association	5	0	10
9	ESR2	estrogen receptor 2 (ER beta)	14	Rare Single Gene Mutation, Syndromic, Genetic Association	4	0	8
9	ESRRB	estrogen-related receptor beta	14	Rare Single Gene Mutation, Genetic Association	4	0	7
9	ETFB	Electron-transfer-flavoprotein, beta polypeptide	19	Rare Single Gene Mutation	3	0	3
9	EXOC6B	exocyst complex component 6B	2	Rare Single Gene Mutation	4	0	3
9	EXT1	Exostosin 1	8	Rare Single Gene Mutation, Genetic Association	4	0	6
9	F13A1	coagulation factor XIII, A1 polypeptide	6	Rare Single Gene Mutation, Functional	5	0	6
9	FABP3	Fatty acid binding protein 3, muscle and heart (mammary-derived growth inhibitor)	1	Functional	5	0	2
9	FABP5	fatty acid binding protein 5 (psoriasis-associated)	8	Rare Single Gene Mutation, Functional	4	0	6
9	FABP7	fatty acid binding protein 7, brain	6	Rare Single Gene Mutation, Genetic Association, Functional	6	0	7
9	FAM19A2	family with sequence similarity 19 member A2, C-C motif chemokine like	12	Functional	5	0	1
9	FAM19A3	family with sequence similarity 19 member A3, C-C motif chemokine like	1	Functional	5	0	2
9	FAM47A	family with sequence similarity 47 member A	X	Rare Single Gene Mutation	4	0	1
9	FAM92B	Family with sequence similarity 92, member B	16	Rare Single Gene Mutation	3	0	3
9	FAN1	FANCD2/FANCI-associated nuclease 1	15	Rare Single Gene Mutation	4	0	1
9	FAT1	FAT atypical cadherin 1	4	Rare Single Gene Mutation	4	0	4
9	FBN1	Fibrillin 1	15	Rare Single Gene Mutation	3	0	9
9	FBXO33	F-box protein 33	14	Genetic Association	4	0	3
9	FBXO40	F-box protein 40	3	Rare Single Gene Mutation, Genetic Association	4	0	4
9	FCRL6	Fc receptor like 6	1	Rare Single Gene Mutation	4	0	4
9	FEZF2	FEZ family zinc finger 2	3	Rare Single Gene Mutation, Genetic Association	4	0	8
9	FGA	Fibrinogen alpha chain	4	Genetic Association	4	0	1
9	FGD1	FYVE, RhoGEF and PH domain containing 1	X	Rare Single Gene Mutation, Syndromic	5	0	3
9	FGFBP3	fibroblast growth factor binding protein 3	10	Rare Single Gene Mutation	5	0	1
9	FHIT	fragile histidine triad gene	3	Rare Single Gene Mutation, Genetic Association	4	0	12
9	FLT1	fms-related tyrosine kinase 1 (vascular endothelial growth factor/vascular perme ability factor receptor)	13	Rare Single Gene Mutation, Functional	5	0	4
9	FMR1	fragile X mental retardation 1	X	Rare Single Gene Mutation, Syndromic, Genetic Association, Functional		1	40
9	FOLH1	folate hydrolase 1	11	Functional	5	0	2
9	FOXG1	Forkhead box G1	14	Rare Single Gene Mutation, Syndromic, Genetic Association		1	24
9	FOXP1	forkhead box P1	3	Rare Single Gene Mutation, Syndromic, Genetic Association, Functional	2	1	41
9	FOXP2	forkhead box P2	7	Rare Single Gene Mutation, Genetic Association	3	0	40
9	FRK	fyn-related kinase	6	Rare Single Gene Mutation, Genetic Association	4	0	3
9	ELOVL2	ELOVL fatty acid elongase 2	6	Genetic Association	4	0	1
9	EXOC3	exocyst complex component 3	5	Rare Single Gene Mutation	4	0	1
9	EXOC5	exocyst complex component 5	14	Rare Single Gene Mutation	4	0	2
9	EXOC6	exocyst complex component 6	10	Rare Single Gene Mutation	4	0	1
9	FAM135B	family with sequence similarity 135 member B	8	Rare Single Gene Mutation, Genetic Association		0	2
9	FRMPD4	FERM and PDZ domain containing 4	X	Rare Single Gene Mutation, Syndromic		1	5
9	GABBR2	gamma-aminobutyric acid type B receptor subunit 2	9	Rare Single Gene Mutation, Syndromic, Functional	4	1	10
9	GABRA1	Gamma-aminobutyric acid (GABA) A receptor, alpha 1	5	Rare Single Gene Mutation, Functional	5	0	6
9	GABRA3	Gamma-aminobutyric acid (GABA) A receptor, alpha 3	X	Rare Single Gene Mutation		1	3
9	GABRA4	gamma-aminobutyric acid (GABA) A receptor, alpha 4	4	Rare Single Gene Mutation, Genetic Association	4	0	6
9	GABRA5	gamma-aminobutyric acid type A receptor alpha5 subunit	15	Rare Single Gene Mutation, Genetic Association, Functional	5	0	9
9	GABRB1	gamma-aminobutyric acid (GABA) A receptor, beta 1	4	Rare Single Gene Mutation, Genetic Association	5	0	6
9	GABRB3	gamma-aminobutyric acid (GABA) A receptor, beta 3	15	Rare Single Gene Mutation, Genetic Association	2	0	37
9	GABRQ	Gamma-aminobutyric acid (GABA) A receptor, theta	X	Rare Single Gene Mutation	5	0	1
9	GAD1	Glutamate decarboxylase 1 (brain, 67kDa)	2	Rare Single Gene Mutation, Functional	5	0	5
9	GADD45B	Growth arrest and DNA-damage-inducible, beta	19	Rare Single Gene Mutation, Functional	5	0	4
9	GALNT13	polypeptide N-acetylgalactosaminyltransferase 13	2	Rare Single Gene Mutation	4	0	4
9	GALNT14	polypeptide N-acetylgalactosaminyltransferase 14	2	Rare Single Gene Mutation, Genetic Association	4	0	4
9	GAN	Gigaxonin	16	Rare Single Gene Mutation	5	0	1
9	GAP43	Growth associated protein 43	3	Functional	5	0	1
9	GAS2	Growth arrest-specific 2	11	Genetic Association	4	0	1
9	GATM	Glycine amidinotransferase (L-arginine:glycine amidinotransferase)	15	Syndromic		1	2
9	GDA	guanine deaminase	9	Rare Single Gene Mutation, Genetic Association	4	0	2
9	GGNBP2	gametogenetin binding protein 2	17	Rare Single Gene Mutation	3	0	2
9	GIGYF1	GRB10 interacting GYF protein 1	7	Rare Single Gene Mutation	3	0	3
9	FBXO11	F-box protein 11	2	Rare Single Gene Mutation, Syndromic	4	1	4
9	FBXO15	F-box protein 15	18	Rare Single Gene Mutation		0	3
9	FER	FERtyrosine kinase	5	Genetic Association		0	1
9	FGFR2	fibroblast growth factor receptor 2	10	Functional	5	0	1
9	GABRG3	gamma-aminobutyric acid type A receptor gamma3 subunit	15	Genetic Association	3	0	9
9	GALNT8	polypeptide N-acetylgalactosaminyltransferase 8	12	Rare Single Gene Mutation	3	0	1
9	GIGYF2	GRB10 interacting GYF protein 2	2	Rare Single Gene Mutation	2	0	7
9	GLIS1	GLIS family zinc finger 1	1	Rare Single Gene Mutation, Genetic Association	4	0	2
9	GLO1	glyoxalase I	6	Genetic Association	4	0	9
9	GLRA2	glycine receptor, alpha 2	X	Rare Single Gene Mutation, Functional	4	0	14
9	GNA14	Guanine nucleotide binding protein (G protein), alpha 14	9	Rare Single Gene Mutation	6	0	1
9	GNAS	GNAS complex locus	20	Rare Single Gene Mutation	4	0	8
9	GNB1L	guanine nucleotide binding protein (G protein), beta polypeptide 1-like	22	Rare Single Gene Mutation, Genetic Association	4	0	2
9	GPC4	glypican 4	X	Rare Single Gene Mutation	3	0	2
9	GPC6	glypican 6	13	Rare Single Gene Mutation, Genetic Association	4	0	8
9	GPHN	Gephyrin	14	Rare Single Gene Mutation	3	0	8
9	GPR139	G protein-coupled receptor 139	16	Rare Single Gene Mutation	5	0	5
9	GPR37	G protein-coupled receptor 37	7	Rare Single Gene Mutation	4	0	2
9	GPR85	G protein-coupled receptor 85	7	Rare Single Gene Mutation, Genetic Association	4	0	4
9	GPX1	glutathione peroxidase 1	3	Genetic Association	4	0	5
9	GRIA1	glutamate ionotropic receptor AMPA type subunit 1	5	Rare Single Gene Mutation	2	0	5
9	GRID1	Glutamate receptor, ionotropic, delta 1	10	Rare Single Gene Mutation, Genetic Association	3	0	6
9	GRID2	glutamate receptor, ionotropic, delta 2	4	Rare Single Gene Mutation, Syndromic, Genetic Association	4	0	9
9	GRIK2	glutamate ionotropic receptor kainate type subunit 2	6	Rare Single Gene Mutation, Genetic Association	3	0	17
9	GRIK4	Glutamate receptor, ionotropic, kainate 4	11	Rare Single Gene Mutation, Functional	4	0	3
9	GRIK5	Glutamate receptor, ionotropic, kainate 5	19	Rare Single Gene Mutation	3	0	6
9	GRIN1	Glutamate receptor, ionotropic, N-methyl D-aspartate 1	9	Rare Single Gene Mutation, Functional	3	0	14
9	GRIN2A	glutamate receptor, ionotropic, N-methyl D-aspartate 2A	16	Rare Single Gene Mutation, Syndromic, Genetic Association	4	0	35
9	GRIN2B	glutamate receptor, inotropic, N-methyl D-apartate 2B	12	Rare Single Gene Mutation, Syndromic, Genetic Association	1	0	48
9	GRIP1	glutamate receptor interacting protein 1	12	Rare Single Gene Mutation	2	0	12
9	GRM4	Glutamate receptor, metabotropic 4	6	Functional	5	0	1
9	GRM5	Glutamate receptor, metabotropic 5	11	Rare Single Gene Mutation, Genetic Association, Functional	4	0	6
9	GRM7	Glutamate receptor, metabotropic 7	3	Rare Single Gene Mutation, Genetic Association	4	0	13
9	GRM8	glutamate receptor, metabotropic 8	7	Rare Single Gene Mutation, Genetic Association	6	0	7
9	GRPR	Gastrin-releasing peptide receptor	X	Rare Single Gene Mutation, Genetic Association	5	0	8
9	GSK3B	Glycogen synthase kinase 3 beta	3	Rare Single Gene Mutation, Functional	5	0	4
9	GSTM1	glutathione S-transferase M1	1	Genetic Association	4	0	3
9	GTF2I	general transcription factor IIi	7	Rare Single Gene Mutation, Genetic Association	4	0	5
9	GUCY1A2	guanylate cyclase 1 soluble subunit alpha 2	11	Rare Single Gene Mutation, Genetic Association	4	0	2
9	H2AFZ	H2A histone family member Z	4	Genetic Association, Functional	5	0	3
9	HCN1	Hyperpolarization activated cyclic nucleotide-gated potassium channel 1	5	Rare Single Gene Mutation, Genetic Association		1	8
9	HDAC3	histone deacetylase 3	5	Rare Single Gene Mutation, Functional	5	0	5
9	HDAC4	histone deacetylase 4	2	Rare Single Gene Mutation, Syndromic, Genetic Association		1	12
9	HDC	histidine decarboxylase	15	Rare Single Gene Mutation, Functional	5	0	6
9	HDLBP	high density lipoprotein binding protein	2	Rare Single Gene Mutation	4	0	4
9	HECTD4	HECT domain E3 ubiquitin protein ligase 4	12	Rare Single Gene Mutation	3	0	3
9	HECW2	HECT, C2 and WW domain containing E3 ubiquitin protein ligase 2	2	Rare Single Gene Mutation, Syndromic	3	0	7
9	HEPACAM	hepatic and glial cell adhesion molecule	11	Rare Single Gene Mutation, Syndromic		1	9
9	HERC2	HECT and RLD domain containing E3 ubiquitin protein ligase 2	15	Rare Single Gene Mutation		1	6
9	HIVEP3	human immunodeficiency virus type I enhancer binding protein 3	1	Rare Single Gene Mutation, Genetic Association	3	0	4
9	HLA-A	major histocompatibility complex, class I, A	6	Genetic Association	4	0	8
9	HLA-B	Major histocompatibility complex, class I, B	6	Genetic Association	4	0	3
9	HLA-G	major histocompatibility complex, class I, G	6	Genetic Association	4	0	3
9	HMGN1	high mobility group nucleosome binding domain 1	21	Genetic Association	3	0	1
9	HNRNPH2	heterogeneous nuclear ribonucleoprotein H2	X	Rare Single Gene Mutation	4	0	5
9	HNRNPU	heterogeneous nuclear ribonucleoprotein U	1	Rare Single Gene Mutation, Syndromic, Functional	4	1	12
9	HOMER1	Homer homolog 1 (Drosophila)	5	Rare Single Gene Mutation, Functional	4	0	5
9	HOXA1	homeobox A1	7	Rare Single Gene Mutation, Syndromic, Genetic Association		1	15
9	HOXB1	homeobox B1	17	Rare Single Gene Mutation, Genetic Association	5	0	8
9	HRAS	v-Ha-ras Harvey rat sarcoma viral oncogene homolog	11	Rare Single Gene Mutation, Syndromic, Genetic Association	4	0	11
9	HS3ST5	heparan sulfate (glucosamine) 3-O-sulfotransferase 5	6	Genetic Association	4	0	7
9	HSD11B1	hydroxysteroid (11-beta) dehydrogenase 1	1	Syndromic	4	0	8
9	HTR1B	5-hydroxytryptamine (serotonin) receptor 1B	6	Rare Single Gene Mutation, Genetic Association	4	0	6
9	HTR2A	5-hydroxytryptamine (serotonin) receptor 2A	13	Rare Single Gene Mutation, Genetic Association	5	0	9
9	HTR3A	5-hydroxytryptamine (serotonin) receptor 3A	11	Rare Single Gene Mutation, Genetic Association, Functional	4	0	7
9	HTR3C	5-hydroxytryptamine (serotonin) receptor 3, family member C	3	Rare Single Gene Mutation, Genetic Association	4	0	5
9	GPD2	glycerol-3-phosphate dehydrogenase 2	2	Rare Single Gene Mutation, Genetic Association	4	0	4
9	GRID2IP	Grid2 interacting protein	7	Rare Single Gene Mutation	4	0	3
9	GRIK3	glutamate ionotropic receptor kainate type subunit 3	1	Rare Single Gene Mutation, Genetic Association	4	0	5
9	GRM1	glutamate metabotropic receptor 1	6	Rare Single Gene Mutation, Genetic Association		0	6
9	GSN	gelsolin	9	Rare Single Gene Mutation	6	0	1
9	HCFC1	host cell factor C1	X	Rare Single Gene Mutation, Syndromic		0	7
9	HDAC6	histone deacetylase 6	X	Rare Single Gene Mutation	5	0	6
9	HDAC8	histone deacetylase 8	X	Syndromic		1	5
9	HLA-DRB1	major histocompatibility complex, class II, DR beta 1	6	Genetic Association	4	0	9
9	HTR7	5-hydroxytryptamine (serotonin) receptor 7 (adenylate cyclase-coupled)	10	Rare Single Gene Mutation, Genetic Association	6	0	5
9	HUWE1	HECT, UBA and WWE domain containing 1, E3 ubiquitin protein ligase	X	Rare Single Gene Mutation, Syndromic		1	9
9	HYDIN	HYDIN, axonemal central pair apparatus protein	16	Rare Single Gene Mutation, Genetic Association	4	0	3
9	ICA1	islet cell autoantigen 1	7	Rare Single Gene Mutation	3	0	7
9	IFNG	interferon gamma	12	Functional	5	0	13
9	IL17RA	interleukin 17 receptor A	22	Rare Single Gene Mutation, Functional	5	0	3
9	IL1R2	interleukin 1 receptor, type II	2	Rare Single Gene Mutation	4	0	6
9	IL1RAPL1	interleukin 1 receptor accessory protein-like 1	X	Rare Single Gene Mutation	4	0	20
9	IL1RAPL2	interleukin 1 receptor accessory protein-like 2	X	Rare Single Gene Mutation, Genetic Association	4	0	2
9	ILF2	Interleukin enhancer binding factor 2	1	Rare Single Gene Mutation	2	0	4
9	IMMP2L	IMP2 inner mitochondrial membrane peptidase-like (S. cerevisiae)	7	Rare Single Gene Mutation, Genetic Association	4	0	12
9	INPP1	inositol polyphosphate-1-phosphatase	2	Rare Single Gene Mutation, Genetic Association	4	0	4
9	INTS6	Integrator complex subunit 6	13	Rare Single Gene Mutation	2	0	4
9	IQGAP3	IQ motif containing GTPase activating protein 3	1	Rare Single Gene Mutation	4	0	2
9	IQSEC2	IQ motif and Sec7 domain 2	X	Rare Single Gene Mutation, Syndromic	4	1	19
9	IRF2BPL	Interferon regulatory factor 2 binding protein-like	14	Rare Single Gene Mutation, Syndromic	2	1	5
9	ITGB3	integrin, beta 3 (platelet glycoprotein IIIa, antigen CD61)	17	Rare Single Gene Mutation, Genetic Association	3	0	14
9	ITGB7	integrin, beta 7	12	Rare Single Gene Mutation, Functional	5	0	4
9	ITPR1	inositol 1,4,5-trisphosphate receptor type 1	3	Rare Single Gene Mutation	4	0	8
9	JAKMIP1	Janus kinase and microtubule interacting protein 1	4	Rare Single Gene Mutation, Functional	5	0	8
9	JARID2	jumonji and AT-rich interaction domain containing 2	6	Rare Single Gene Mutation, Syndromic, Genetic Association	3	0	11
9	JMJD1C	jumonji domain containing 1C	10	Rare Single Gene Mutation	4	0	8
9	KANK1	KN motif and ankyrin repeat domains 1	9	Rare Single Gene Mutation	4	0	7
9	KAT2B	K(lysine) acetyltransferase 2B	3	Rare Single Gene Mutation	2	0	5
9	KAT6A	K(lysine) acetyltransferase 6A	8	Rare Single Gene Mutation, Syndromic	3	1	10
9	KATNAL1	katanin catalytic subunit A1 like 1	13	Rare Single Gene Mutation, Functional	4	0	2
9	KATNAL2	Katanin p60 subunit A-like 2	18	Rare Single Gene Mutation	1	0	8
9	KCNB1	potassium voltage-gated channel subfamily B member 1	20	Rare Single Gene Mutation, Syndromic		1	4
9	KCND2	potassium voltage-gated channel subfamily D member 2	7	Rare Single Gene Mutation, Genetic Association	4	0	6
9	KCND3	potassium voltage-gated channel subfamily D member 3	1	Rare Single Gene Mutation, Syndromic, Genetic Association	4	0	8
9	KCNJ10	potassium voltage-gated channel subfamily J member 10	1	Rare Single Gene Mutation, Syndromic, Genetic Association	3	0	11
9	KCNJ2	Potassium inwardly-rectifying channel, subfamily J, member 2	17	Rare Single Gene Mutation, Genetic Association	5	0	3
9	KCNK7	potassium two pore domain channel subfamily K member 7	11	Rare Single Gene Mutation	4	0	1
9	KCNMA1	potassium large conductance calcium-activated channel, subfamily M, alpha member 1	10	Rare Single Gene Mutation	4	0	18
9	KCNQ2	potassium voltage-gated channel subfamily Q member 2	20	Rare Single Gene Mutation, Syndromic, Genetic Association	3	0	19
9	KCNQ3	potassium voltage-gated channel subfamily Q member 3	8	Rare Single Gene Mutation, Genetic Association	3	0	7
9	KCNT1	potassium sodium-activated channel subfamily T member 1	9	Rare Single Gene Mutation, Syndromic	5	0	10
9	KCTD13	Potassium channel tetramerisation domain containing 13	16	Rare Single Gene Mutation	4	0	6
9	KDM4B	lysine demethylase 4B	19	Rare Single Gene Mutation, Functional	4	0	3
9	KDM5B	Lysine (K)-specific demethylase 5B	1	Rare Single Gene Mutation, Syndromic	2	0	11
9	KDM5C	lysine demethylase 5C	X	Rare Single Gene Mutation, Syndromic	3	0	21
9	KDM6A	lysine demethylase 6A	X	Rare Single Gene Mutation, Syndromic	2	0	6
9	KDM6B	Lysine (K)-specific demethylase 6B	17	Rare Single Gene Mutation	3	0	8
9	KHDRBS2	KH domain containing, RNA binding, signal transduction associated 2	6	Rare Single Gene Mutation	4	0	2
9	KIAA1586	KIAA1586	6	Rare Single Gene Mutation	3	0	3
9	KIF13B	Kinesin family member 13B	8	Rare Single Gene Mutation	4	0	3
9	KIF5C	Kinesin family member 5C	2	Rare Single Gene Mutation, Syndromic	4	1	7
9	KIRREL3	Kin of IRRE like 3 (Drosophila)	11	Rare Single Gene Mutation	3	0	14
9	IFNGR1	interferon gamma receptor 1	6	Functional	5	0	1
9	IL16	interleukin 16	15	Rare Single Gene Mutation		0	2
9	IL17A	Interleukin 17A	6	Functional	5	0	1
9	IL6	interleukin 6	7	Functional	5	0	6
9	ITGA4	integrin, alpha 4 (antigen CD49D, alpha 4 subunit of VLA-4 receptor)	2	Genetic Association	5	0	5
9	KCNJ12	potassium voltage-gated channel subfamily J member 12	17	Rare Single Gene Mutation		0	1
9	KCNJ15	potassium voltage-gated channel subfamily J member 15	21	Rare Single Gene Mutation	4	0	2
9	KDM4C	lysine demethylase 4C	9	Rare Single Gene Mutation	3	0	1
9	KHDRBS3	KH RNA binding domain containing, signal transduction associated 3	8	Functional	5	0	2
9	KIF14	kinesin family member 14	1	Rare Single Gene Mutation, Syndromic	3	0	4
9	KIF21B	kinesin family member 21B	1	Functional	5	0	3
9	KIT	KIT proto-oncogene receptor tyrosine kinase	4	Syndromic	5	0	1
9	KLC2	Kinesin light chain 2	11	Rare Single Gene Mutation	5	0	2
9	KLF16	Kruppel like factor 16	19	Rare Single Gene Mutation	4	0	1
9	KMT2A	Lysine (K)-specific methyltransferase 2A	11	Rare Single Gene Mutation, Syndromic	1	1	17
9	KMT2C	Lysine (K)-specific methyltransferase 2C	7	Rare Single Gene Mutation, Syndromic	2	1	14
9	KMT2E	Lysine (K)-specific methyltransferase 2E	7	Rare Single Gene Mutation	3	0	4
9	KPTN	kaptin, actin binding protein	19	Rare Single Gene Mutation, Syndromic		1	4
9	KRR1	KRR1, small subunit (SSU) processome component, homolog (yeast)	12	Genetic Association	4	0	1
9	KRT26	keratin 26	17	Rare Single Gene Mutation	4	0	2
9	LAMA1	Laminin, alpha 1	18	Rare Single Gene Mutation, Genetic Association	4	0	5
9	LAMB1	laminin, beta 1	7	Rare Single Gene Mutation, Genetic Association	3	0	6
9	LAMC3	laminin, gamma 3	9	Rare Single Gene Mutation	5	0	8
9	KMT5B	lysine methyltransferase 5B	11	Rare Single Gene Mutation, Syndromic	1	0	9
9	KMO	kynurenine 3-monooxygenase	1	Functional	5	0	1
9	LAT	linker for activation of T-cells	16	Functional	5	0	2
9	LEO1	LEO1 homolog, Paf1/RNA polymerase II complex component	15	Rare Single Gene Mutation	2	0	3
9	LEP	Leptin	7	Rare Single Gene Mutation	4	0	1
9	LILRB2	leukocyte immunoglobulin like receptor B2	19	Rare Single Gene Mutation	4	0	2
9	LIN7B	lin-7 homolog B, crumbs cell polarity complex component	19		4	0	1
9	LMX1B	LIM homeobox transcription factor 1 beta	9	Genetic Association	4	0	1
9	LMX1B	LIM homeobox transcription factor 1 beta	9	Genetic Association	3	0	1
9	LPL	lipoprotein lipase	8	Rare Single Gene Mutation		0	1
9	LRBA	LPS-responsive vesicle trafficking, beach and anchor containing	4	Rare Single Gene Mutation	4	0	5
9	LRFN2	leucine rich repeat and fibronectin type III domain containing 2	6	Rare Single Gene Mutation, Genetic Association, Functional	4	0	4
9	LRFN5	leucine rich repeat and fibronectin type III domain containing 5	14	Rare Single Gene Mutation, Genetic Association	4	0	6
9	LRP2	LDL receptor related protein 2	2	Rare Single Gene Mutation, Syndromic, Genetic Association	4	0	11
9	LRP2BP	LRP2 binding protein	4	Rare Single Gene Mutation		0	1
9	LZTR1	Leucine-zipper-like transcription regulator 1	22	Rare Single Gene Mutation	3	0	5
9	MACROD2	MACRO domain containing 2	20	Rare Single Gene Mutation, Genetic Association	3	0	18
9	MAGEL2	MAGE-like 2	15	Rare Single Gene Mutation, Syndromic	2	1	15
9	MAOA	monoamine oxidase A	X	Rare Single Gene Mutation, Syndromic, Genetic Association, Functional	4	0	15
9	MAP2	microtubule-associated protein 2	2	Rare Single Gene Mutation, Functional	5	0	5
9	MAPK1	Mitogen-activated protein kinase 1	22	Rare Single Gene Mutation, Functional	5	0	2
9	MAPK3	mitogen-activated protein kinase 3	16	Rare Single Gene Mutation, Functional	4	0	4
9	LNPK	lunapark, ER junction formation factor	2	Syndromic		1	1
9	MARK1	microtubule affinity regulating kinase 1	1	Rare Single Gene Mutation, Genetic Association	4	0	10
9	MBD1	methyl-CpG binding domain protein 1	18	Rare Single Gene Mutation	4	0	7
9	MBD3	methyl-CpG binding domain protein 3	19	Rare Single Gene Mutation	4	0	4
9	MBD4	methyl-CpG binding domain protein 4	3	Rare Single Gene Mutation	4	0	6
9	MBD5	Methyl-CpG binding domain protein 5	2	Rare Single Gene Mutation, Syndromic	3	1	29
9	MBD6	Methyl-CpG binding domain protein 6	12	Rare Single Gene Mutation	4	0	1
9	MBOAT7	membrane bound O-acyltransferase domain containing 7	19	Rare Single Gene Mutation, Syndromic	2	1	2
9	MCM4	minichromosome maintenance complex component 4	8	Rare Single Gene Mutation	4	0	2
9	MCM6	minichromosome maintenance complex component 6	2	Rare Single Gene Mutation	4	0	2
9	MCPH1	microcephalin 1	8	Rare Single Gene Mutation	4	0	15
9	MDGA2	MAM domain containing glycosylphosphatidylinositol anchor 2	14	Rare Single Gene Mutation, Genetic Association	4	0	7
9	MECP2	Methyl CpG binding protein 2	X	Rare Single Gene Mutation, Syndromic, Functional	2	1	70
9	MED12	mediator complex subunit 12	X	Rare Single Gene Mutation, Syndromic, Genetic Association	6	0	20
9	MED13	mediator complex subunit 13	17	Rare Single Gene Mutation, Syndromic	2	1	4
9	MED13L	Mediator complex subunit 13-like	12	Rare Single Gene Mutation, Syndromic	2	1	25
9	MEF2C	myocyte enhancer factor 2C	5	Rare Single Gene Mutation, Syndromic, Genetic Association, Functional	4	1	30
9	MEGF10	multiple EGF like domains 10	5	Rare Single Gene Mutation, Genetic Association	4	0	5
9	MEGF11	multiple EGF like domains 11	15	Rare Single Gene Mutation	4	0	4
9	MET	met proto-oncogene (hepatocyte growth factor receptor)	7	Rare Single Gene Mutation, Genetic Association, Functional	2	0	37
9	MFRP	Membrane frizzled-related protein	11	Rare Single Gene Mutation	3	0	5
9	MIB1	Mindbomb E3 ubiquitin protein ligase 1	18	Rare Single Gene Mutation	4	0	5
9	LRPPRC	leucine rich pentatricopeptide repeat containing	2	Rare Single Gene Mutation, Functional	5	0	3
9	LRRC1	leucine rich repeat containing 1	6	Genetic Association	4	0	5
9	LRRC4	leucine rich repeat containing 4	7	Rare Single Gene Mutation, Functional	4	0	3
9	LRRC7	Leucine rich repeat containing 7	1	Rare Single Gene Mutation, Functional		0	3
9	LZTS2	leucine zipper, putative tumor suppressor 2	10	Genetic Association	4	0	4
9	MAOB	monoamine oxidase B	X	Rare Single Gene Mutation, Genetic Association, Functional	4	0	5
9	MAPK12	mitogen-activated protein kinase 12	22	Rare Single Gene Mutation		0	1
9	MCC	MCC, WNT signaling pathway regulator	5	Rare Single Gene Mutation, Functional	5	0	5
9	MEIS2	Meis homeobox 2	15	Rare Single Gene Mutation, Syndromic		1	5
9	MKL2	MKL/myocardin-like 2	16	Rare Single Gene Mutation, Genetic Association	4	0	10
9	MOCOS	Molybdenum cofactor sulfurase	18	Rare Single Gene Mutation, Functional	5	0	2
9	MPP6	membrane palmitoylated protein 6	7	Rare Single Gene Mutation	4	0	3
9	MSANTD2	Myb/SANT DNA binding domain containing 2	11	Rare Single Gene Mutation	4	0	1
9	MSR1	macrophage scavenger receptor 1	8	Rare Single Gene Mutation	4	0	2
9	MTF1	metal-regulatory transcription factor 1	1	Syndromic, Genetic Association	4	0	4
9	MTHFR	methylenetetrahydrofolate reductase (NAD(P)H)	1	Rare Single Gene Mutation, Syndromic, Genetic Association	4	0	15
9	MTOR	Mechanistic target of rapamycin (serine/threonine kinase)	1	Rare Single Gene Mutation, Syndromic, Functional	3	1	15
9	MTR	5-methyltetrahydrofolate-homocysteine methyltransferase	1	Rare Single Gene Mutation, Functional	5	0	5
9	MUC12	mucin 12, cell surface associated	7	Rare Single Gene Mutation	4	0	2
9	MUC4	mucin 4, cell surface associated	3	Rare Single Gene Mutation	4	0	5
9	MYH10	myosin heavy chain 10	17	Rare Single Gene Mutation	3	0	5
9	MYH4	Myosin, heavy chain 4, skeletal muscle	17	Rare Single Gene Mutation	4	0	3
9	MYO16	myosin XVI	13	Rare Single Gene Mutation, Genetic Association	4	0	7
9	MYO1A	myosin IA	12	Rare Single Gene Mutation	5	0	7
9	MIR137	microRNA 137	1	Rare Single Gene Mutation, Syndromic, Genetic Association, Functional	3	0	10
9	MAGED1	MAGE family member D1	X	Functional	5	0	1
9	MAL	mal, T-cell differentiation protein	2	Functional	5	0	2
9	MAPK8IP2	Mitogen-activated protein kinase 8 interacting protein 2	22	Functional	5	0	1
9	MC4R	Melanocortin 4 receptor	18	Functional	5	0	4
9	MNT	MAX network transcriptional repressor	17	Genetic Association	4	0	1
9	MSN	Moesin	X	Functional	5	0	1
9	MSNP1AS	Moesinpseudogene 1, antisense	5	Genetic Association, Functional	2	0	11
9	MTX2	Metaxin 2	2	Functional	5	0	1
9	MYO1E	myosin IE	15	Rare Single Gene Mutation	4	0	2
9	MYO5A	myosin VA	15	Rare Single Gene Mutation, Genetic Association	3	0	4
9	MYO5C	myosin VC	15	Rare Single Gene Mutation	4	0	2
9	MYO9B	Myosin IXB	19	Rare Single Gene Mutation	3	0	3
9	MYOZ1	myozenin 1	10	Rare Single Gene Mutation	5	0	1
9	MYT1L	Myelin transcription factor 1-like	2	Rare Single Gene Mutation, Syndromic, Genetic Association	1	0	16
9	NAA15	N(alpha)-acetyltransferase 15, NatA auxiliary subunit	4	Rare Single Gene Mutation, Syndromic	1	1	9
9	NAALADL2	N-acetylated alpha-linked acidic dipeptidase-like 2	3	Genetic Association	4	0	1
9	NACC1	nucleus accumbens associated 1	19	Rare Single Gene Mutation, Syndromic	4	1	3
9	NAV2	neuron navigator 2	11	Rare Single Gene Mutation	3	0	8
9	NBEA	neurobeachin	13	Rare Single Gene Mutation, Syndromic, Functional	4	1	15
9	NCKAP1	NCK-associated protein 1	2	Rare Single Gene Mutation	2	0	7
9	NCKAP5	NCK-associated protein 5	2	Rare Single Gene Mutation	4	0	1
9	NCKAP5L	NCK-associated protein 5-like	12	Rare Single Gene Mutation	5	0	2
9	NCOR1	nuclear receptor corepressor 1	17	Rare Single Gene Mutation	3	0	4
9	NEFL	Neurofilament, light polypeptide	8	Rare Single Gene Mutation, Genetic Association	5	0	2
9	NEO1	Neogenin 1	15		4	0	1
9	NF1	neurofibromin 1 (neurofibromatosis, von Recklinghausen disease, Watson disease)	17	Rare Single Gene Mutation, Syndromic, Genetic Association		1	23
9	NFIA	nuclear factor I/A	1	Rare Single Gene Mutation	4	0	8
9	NFIX	nuclear factor I/X (CCAAT-binding transcription factor)	19	Rare Single Gene Mutation, Syndromic		1	7
9	NINL	Ninein-like	20	Rare Single Gene Mutation	3	0	3
9	NIPA1	non imprinted in Prader-Willi/Angelman syndrome 1	15	Rare Single Gene Mutation	4	0	5
9	NIPA2	non imprinted in Prader-Willi/Angelman syndrome 2	15	Rare Single Gene Mutation	4	0	2
9	NIPBL	Nipped-B homolog (Drosophila)	5	Rare Single Gene Mutation, Syndromic		1	10
9	NLGN1	neuroligin 1	3	Rare Single Gene Mutation, Genetic Association	3	0	17
9	NLGN2	Neuroligin 2	17	Rare Single Gene Mutation, Functional	4	0	8
9	NLGN3	neuroligin 3	X	Rare Single Gene Mutation	2	0	32
9	NEXMIF	neurite extension and migration factor	X	Rare Single Gene Mutation, Syndromic	3	0	18
9	NLGN4X	neuroligin 4, X-linked	X	Rare Single Gene Mutation, Genetic Association	3	0	30
9	NOS1AP	nitric oxide synthase 1 (neuronal) adaptor protein	1	Rare Single Gene Mutation	5	0	6
9	NOS2	nitric oxide synthase 2	17	Rare Single Gene Mutation, Genetic Association	5	0	7
9	NR1D1	nuclear receptor subfamily 1 group D member 1	17	Rare Single Gene Mutation	4	0	3
9	NR2F1	nuclear receptor subfamily 2 group F member 1	5	Rare Single Gene Mutation, Syndromic	4	1	10
9	NR3C2	Nuclear receptor subfamily 3, group C, member 2	4	Rare Single Gene Mutation	3	0	3
9	NR4A2	nuclear receptor subfamily 4 group A member 2	2	Rare Single Gene Mutation	4	0	6
9	NRCAM	neuronal cell adhesion molecule	7	Rare Single Gene Mutation, Genetic Association	4	0	5
9	NRP2	neuropilin 2	2	Rare Single Gene Mutation, Genetic Association	4	0	8
9	NRXN1	neurexin 1	2	Rare Single Gene Mutation, Syndromic, Genetic Association	2	0	74
9	NRXN2	neurexin 2	11	Rare Single Gene Mutation, Genetic Association	4	0	10
9	NRXN3	neurexin 3	14	Rare Single Gene Mutation, Genetic Association	3	0	17
9	NSD1	nuclear receptor binding SET domain protein 1	5	Rare Single Gene Mutation, Syndromic		1	13
9	NTNG1	netrin G1	1	Rare Single Gene Mutation, Syndromic, Genetic Association	4	1	8
9	NTRK1	neurotrophic tyrosine kinase, receptor, type 1	1	Rare Single Gene Mutation, Syndromic	4	0	8
9	NTRK2	neurotrophic receptor tyrosine kinase 2	9	Syndromic		1	3
9	NTRK3	neurotrophic tyrosine kinase, receptor, type 3	15	Rare Single Gene Mutation, Syndromic, Genetic Association	4	0	13
9	NUAK1	NUAK family, SNF1-like kinase, 1	12	Rare Single Gene Mutation, Functional	3	0	6
9	NUP133	nucleoporin 133kDa	1	Rare Single Gene Mutation	4	0	4
9	NXPH1	neurexophilin 1	7	Rare Single Gene Mutation	4	0	5
9	OCRL	oculocerebrorenal syndrome of Lowe	X	Rare Single Gene Mutation, Syndromic		1	5
9	ODF3L2	outer dense fiber of sperm tails 3-like 2	19	Rare Single Gene Mutation	4	0	1
9	OFD1	OFD1, centriole and centriolar satellite protein	X	Rare Single Gene Mutation	4	0	2
9	OPHN1	oligophrenin 1	X	Rare Single Gene Mutation, Syndromic	3	0	14
9	OR1C1	olfactory receptor, family 1, subfamily C, member 1	1	Rare Single Gene Mutation	4	0	2
9	NSMCE3	NSE3 homolog, SMC5-SMC6 complex component	15	Functional	4	0	3
9	NDUFA5	NADH dehydrogenase (ubiquinone) 1 alpha subcomplex, 5, 13kDa	7	Genetic Association	4	0	3
9	NEGR1	neuronal growth regulator 1	1	Rare Single Gene Mutation, Functional	5	0	3
9	NELL1	neural EGFL like 1	11	Rare Single Gene Mutation, Genetic Association		0	2
9	NFIB	nuclear factor I B	9	Rare Single Gene Mutation, Syndromic	4	1	3
9	NLGN4Y	neuroligin 4, Y-linked	Y	Genetic Association	4	0	3
9	NOS1	nitric oxide synthase 1	12	Rare Single Gene Mutation		0	2
9	NOTCH2NL	notch 2 N-terminal like	1	Functional	4	0	1
9	NPAS2	neuronal PAS domain protein 2	2	Genetic Association	4	0	4
9	NR1H2	nuclear receptor subfamily 1 group H member 2	19	Functional	5	0	1
9	NRG1	Neuregulin 1	8	Functional	5	0	4
9	NUDCD2	NudC domain containing 2	5	Rare Single Gene Mutation	3	0	2
9	NXF5	nuclear RNA export factor 5	X	Rare Single Gene Mutation, Functional		0	4
9	OGT	O-linked N-acetylglucosamine (GlcNAc) transferase	X	Rare Single Gene Mutation, Functional	5	0	4
9	OPRM1	opioid receptor, mu 1	6	Functional	5	0	4
9	OR2M4	Olfactory receptor, family 2, subfamily M, member 4	1	Genetic Association	4	0	1
9	OR2T10	olfactory receptor family 2 subfamily T member 10	1	Rare Single Gene Mutation	4	0	3
9	OR52M1	Olfactory receptor, family 52, subfamily M, member 1	11	Rare Single Gene Mutation	3	0	2
9	OTUD7A	OTU deubiquitinase 7A	15	Rare Single Gene Mutation, Functional	3	0	4
9	OTX1	Orthodenticle homeobox 1	2	Genetic Association	4	0	3
9	OXT	oxytocin/neurophysin I prepropeptide	20	Genetic Association	4	0	4
9	OXTR	oxytocin receptor	3	Rare Single Gene Mutation, Genetic Association, Functional	3	0	43
9	P2RX4	Purinergic receptor P2X, ligand-gated ion channel, 4	12	Functional	5	0	1
9	P2RX5	Purinergic receptor P2X, ligand gated ion channel, 5	17	Rare Single Gene Mutation	3	0	2
9	P4HA2	Prolyl 4-hydroxylase, alpha polypeptide II	5	Rare Single Gene Mutation	3	0	4
9	PACS1	phosphofurin acidic cluster sorting protein 1	11	Rare Single Gene Mutation, Syndromic		1	6
9	PACS2	phosphofurin acidic cluster sorting protein 2	14	Rare Single Gene Mutation, Syndromic		1	2
9	PAH	Phenylalanine hydroxylase	12	Rare Single Gene Mutation, Syndromic	3	0	2
9	PARD3B	Par-3 partitioning defective 3 homolog B (C. elegans)	2	Rare Single Gene Mutation, Genetic Association	3	0	6
9	PAX5	Paired box 5	9	Rare Single Gene Mutation	3	0	4
9	PAX6	Paired box 6	11	Rare Single Gene Mutation, Syndromic, Functional		1	6
9	PCCA	propionyl-CoA carboxylase alpha subunit	13	Syndromic		1	9
9	PCCB	propionyl-CoA carboxylase beta subunit	3	Rare Single Gene Mutation, Syndromic		1	8
9	PCDH10	protocadherin 10	4	Rare Single Gene Mutation	4	0	8
9	PCDH11X	protocadherin 11 X-linked	X	Rare Single Gene Mutation	4	0	2
9	PCDH15	protocadherin related 15	10	Rare Single Gene Mutation, Genetic Association	4	0	4
9	PCDH19	protocadherin 19	X	Rare Single Gene Mutation, Syndromic, Functional		1	30
9	PCDH8	protocadherin 8	13	Rare Single Gene Mutation	6	0	1
9	PCDH9	protocadherin 9	13	Rare Single Gene Mutation, Genetic Association	4	0	7
9	PCDHA1	Protocadherin alpha 1	5	Rare Single Gene Mutation, Genetic Association	4	0	3
9	PCDHA10	Protocadherin alpha 10	5	Rare Single Gene Mutation, Genetic Association	4	0	4
9	PCDHA11	Protocadherin alpha 11	5	Rare Single Gene Mutation, Genetic Association	4	0	4
9	PCDHA12	Protocadherin alpha 12	5	Rare Single Gene Mutation, Genetic Association	4	0	3
9	PCDHA13	Protocadherin alpha 13	5	Rare Single Gene Mutation, Genetic Association	4	0	4
9	PCDHA2	Protocadherin alpha 2	5	Rare Single Gene Mutation, Genetic Association	4	0	4
9	PCDHA3	Protocadherin alpha 3	5	Rare Single Gene Mutation, Genetic Association	4	0	3
9	PCDHA4	Protocadherin alpha 4	5	Rare Single Gene Mutation, Genetic Association	4	0	4
9	PCDHA5	Protocadherin alpha 5	5	Rare Single Gene Mutation, Genetic Association	4	0	5
9	PCDHA6	Protocadherin alpha 6	5	Rare Single Gene Mutation, Genetic Association	4	0	3
9	PATJ	PATJ, crumbs cell polarity complex component	1	Rare Single Gene Mutation	4	0	2
9	PCDHA7	Protocadherin alpha 7	5	Rare Single Gene Mutation, Genetic Association	4	0	3
9	PCDHA8	Protocadherin alpha 8	5	Rare Single Gene Mutation, Genetic Association	4	0	4
9	PCDHA9	Protocadherin alpha 9	5	Rare Single Gene Mutation, Genetic Association	4	0	4
9	PCDHGA11	protocadherin gamma subfamily A, 11	5	Rare Single Gene Mutation	5	0	1
9	PDCD1	programmed cell death 1	2	Rare Single Gene Mutation	4	0	3
9	PDE4B	phosphodiesterase 4B, cAMP-specific	1	Rare Single Gene Mutation, Genetic Association, Functional	5	0	5
9	PDZD4	PDZ domain containing 4	X	Rare Single Gene Mutation	5	0	4
9	PECR	peroxisomal trans-2-enoyl-CoA reductase	2	Rare Single Gene Mutation	5	0	2
9	PER1	period homolog 1 (Drosophila)	17	Rare Single Gene Mutation, Genetic Association	4	0	6
9	PER2	period circadian clock 2	2	Rare Single Gene Mutation	3	0	2
9	PGLYRP2	peptidoglycan recognition protein 2	19	Rare Single Gene Mutation, Functional	5	0	3
9	PHF2	PHD finger protein 2	9	Rare Single Gene Mutation	3	0	5
9	PHF3	PHD finger protein 3	6	Rare Single Gene Mutation	2	0	2
9	PHIP	pleckstrin homology domain interacting protein	6	Rare Single Gene Mutation, Syndromic	3	1	10
9	PHRF1	PHD and ring finger domains 1	11	Rare Single Gene Mutation	3	0	4
9	PIK3R2	phosphoinositide-3-kinase regulatory subunit 2	19	Rare Single Gene Mutation, Syndromic		1	4
9	PINX1	PIN2/TERF1 interacting, telomerase inhibitor 1	8	Rare Single Gene Mutation	5	0	5
9	PITX1	paired-like homeodomain 1	5	Rare Single Gene Mutation, Genetic Association	4	0	6
9	PLCB1	phospholipase C, beta 1 (phosphoinositide-specific)	20	Rare Single Gene Mutation	3	0	7
9	PLCD1	phospholipase C, delta 1	3	Rare Single Gene Mutation	5	0	9
9	PLN	phospholamban	6	Rare Single Gene Mutation	4	0	4
9	PLXNA3	plexin A3	X	Rare Single Gene Mutation	4	0	2
9	PLXNA4	Plexin A4	7	Rare Single Gene Mutation, Functional	3	0	4
9	PLXNB1	plexin B1	3	Rare Single Gene Mutation	3	0	3
9	PNPLA7	patatin like phospholipase domain containing 7	9	Rare Single Gene Mutation	4	0	3
9	POGZ	Pogo transposable element with ZNF domain	1	Rare Single Gene Mutation, Syndromic	1	1	23
9	POLA2	DNA polymerase alpha 2, accessory subunit	11	Rare Single Gene Mutation	4	0	2
9	POMT1	protein O-mannosyltransferase 1	9	Rare Single Gene Mutation	4	0	2
9	POT1	Protection of telomeres 1 homolog (S. pombe)	7	Rare Single Gene Mutation	4	0	1
9	POU3F2	POU class 3 homeobox 2	6	Rare Single Gene Mutation, Functional	5	0	3
9	PPM1D	protein phosphatase, Mg2+/Mn2+ dependent 1D	17	Rare Single Gene Mutation, Syndromic	4	1	5
9	PPP1R3F	protein phosphatase 1, regulatory (inhibitor) subunit 3F	X	Rare Single Gene Mutation	5	0	3
9	PPP2R1B	protein phosphatase 2 regulatory subunit A, beta	11	Rare Single Gene Mutation	4	0	4
9	PPP2R5D	Protein phosphatase 2, regulatory subunit B', delta	6	Rare Single Gene Mutation, Syndromic	4	1	13
9	PREX1	Phosphatidylinositol-3,4,5-trisphosphate-dependent Rac exchange factor 1	20	Genetic Association	3	0	1
9	PRICKLE1	Prickle homolog 1 (Drosophila)	12	Rare Single Gene Mutation, Syndromic, Functional	3	0	4
9	PRICKLE2	prickle planar cell polarity protein 2	3	Rare Single Gene Mutation, Functional	3	0	3
9	PRKCB	protein kinase C beta	16	Rare Single Gene Mutation, Genetic Association	3	0	6
9	PRKD1	Protein kinase D1	14	Rare Single Gene Mutation, Syndromic		1	4
9	PRKDC	protein kinase, DNA-activated, catalytic polypeptide	8	Rare Single Gene Mutation, Syndromic, Functional	4	0	4
9	PRODH	Proline dehydrogenase (oxidase) 1	22	Syndromic, Genetic Association	3	1	6
9	PRPF39	pre-mRNA processing factor 39	14	Rare Single Gene Mutation	4	0	3
9	PRR12	proline rich 12	19	Syndromic		1	2
9	PRUNE2	prune homolog 2	9	Rare Single Gene Mutation, Syndromic	4	0	6
9	PSD3	pleckstrin and Sec7 domain containing 3	8	Rare Single Gene Mutation, Genetic Association	4	0	5
9	PSMD10	proteasome (prosome, macropain) 26S subunit, non-ATPase, 10	X	Rare Single Gene Mutation	5	0	6
9	PSMD12	proteasome 26S subunit, non-ATPase 12	17	Syndromic		1	2
9	PTBP2	polypyrimidine tract binding protein 2	1	Rare Single Gene Mutation	4	0	3
9	PRKN	parkin RBR E3 ubiquitin protein ligase	6	Rare Single Gene Mutation, Genetic Association	3	0	14
9	PAFAH1B1	Platelet-activating factor acetylhydrolase 1b, regulatory subunit 1 (45kDa)	17	Functional	5	0	2
9	PAK2	p21 (RAC1) activated kinase 2	3	Rare Single Gene Mutation	3	0	4
9	PCDHAC1	Protocadherin alpha subfamily C, 1	5	Genetic Association	4	0	2
9	PCDHAC2	Protocadherin alpha subfamily C, 2	5	Genetic Association	4	0	3
9	PDE1C	phosphodiesterase 1C	7	Rare Single Gene Mutation, Genetic Association	4	0	3
9	PDE4A	phosphodiesterase 4A	19	Rare Single Gene Mutation, Functional	5	0	2
9	PEX7	peroxisomal biogenesis factor 7	6	Rare Single Gene Mutation, Genetic Association	4	0	3
9	PHB	prohibitin	17	Genetic Association	3	0	1
9	PHF8	PHD finger protein 8	X	Rare Single Gene Mutation, Syndromic		1	7
9	PIK3CG	phosphoinositide-3-kinase, catalytic, gamma polypeptide	7	Genetic Association	4	0	4
9	PLAUR	Plasminogen activator, urokinase receptor	19	Genetic Association	4	0	1
9	POMGNT1	protein O-linked mannose N-acetylglucosaminyltransferase 1 (beta 1,2-)	1	Rare Single Gene Mutation, Syndromic		1	4
9	PON1	paraoxonase 1	7	Genetic Association	3	0	5
9	PPFIA1	PTPRF interacting protein alpha 1	11	Rare Single Gene Mutation	4	0	3
9	PRSS38	serine protease 38	1	Rare Single Gene Mutation, Genetic Association		0	3
9	PTCHD1	patched domain containing 1	X	Rare Single Gene Mutation, Genetic Association	2	0	11
9	PTEN	phosphatase and tensin homolog (mutated in multiple advanced cancers 1)	10	Rare Single Gene Mutation, Syndromic, Functional	1	1	53
9	PLPPR4	phospholipid phosphatase related 4	1	Functional	5	0	3
9	PPP1R1B	Protein phosphatase 1, regulatory (inhibitor) subunit 1B	17	Genetic Association	4	0	1
9	PTGER3	prostaglandin E receptor 3	1	Rare Single Gene Mutation	5	0	1
9	PTK7	Protein tyrosine kinase 7 (inactive)	6	Rare Single Gene Mutation	3	0	4
9	PTPN11	protein tyrosine phosphatase, non-receptor type 11	12	Rare Single Gene Mutation, Syndromic	4	1	13
9	PTPRB	protein tyrosine phosphatase, receptor type B	12	Rare Single Gene Mutation, Genetic Association	4	0	3
9	PYHIN1	Pyrin and HIN domain family, member 1	1	Rare Single Gene Mutation	3	0	4
9	QRICH1	glutamine rich 1	3	Rare Single Gene Mutation	4	0	3
9	RAB11FIP5	RAB11 family interacting protein 5	2	Rare Single Gene Mutation	4	0	4
9	RAB2A	RAB2A, member RAS oncogene family	8	Rare Single Gene Mutation	3	0	8
9	RAB39B	RAB39B, member RAS oncogene family	X	Rare Single Gene Mutation	4	0	10
9	RAB43	RAB43, member RAS oncogene family	3	Rare Single Gene Mutation	3	0	2
9	RAC1	Rac family small GTPase 1	7	Syndromic, Functional	5	0	5
9	RAD21L1	RAD21 cohesin complex component like 1	20	Rare Single Gene Mutation	4	0	2
9	RAI1	retinoic acid induced 1	17	Rare Single Gene Mutation, Syndromic	3	1	21
9	RANBP17	RAN binding protein 17	5	Rare Single Gene Mutation	2	0	4
9	RAPGEF4	Rap guanine nucleotide exchange factor (GEF) 4	2	Rare Single Gene Mutation	4	0	15
9	RB1CC1	RB1-inducible coiled-coil 1	8	Rare Single Gene Mutation	5	0	5
9	RBFOX1	RNA binding protein, fox-1 homolog (C. elegans) 1	16	Rare Single Gene Mutation, Genetic Association	3	0	33
9	RBM27	RNA binding motif protein 27	5	Rare Single Gene Mutation	3	0	2
9	RBM8A	RNA binding motif protein 8A	1	Rare Single Gene Mutation, Functional	5	0	5
9	RBMS3	RNA binding motif, single stranded interacting protein 3	3	Rare Single Gene Mutation	5	0	2
9	REEP3	receptor accessory protein 3	10	Rare Single Gene Mutation	4	0	3
9	RELN	Reelin	7	Rare Single Gene Mutation, Syndromic, Genetic Association, Functional	1	0	48
9	RERE	Arginine-glutamic acid dipeptide (RE) repeats	1	Rare Single Gene Mutation, Syndromic, Genetic Association	4	1	6
9	RFWD2	ring finger and WD repeat domain 2	1	Rare Single Gene Mutation, Genetic Association	5	0	9
9	RFX3	regulatory factor X3	9	Rare Single Gene Mutation	4	0	5
9	RGS7	regulator of G-protein signaling 7	1	Rare Single Gene Mutation	4	0	6
9	RHEB	Ras homolog, mTORC1 binding	7	Syndromic		1	1
9	RIMS1	Regulating synaptic membrane exocytosis 1	6	Rare Single Gene Mutation, Genetic Association	2	0	5
9	RIMS3	regulating synaptic membrane exocytosis 3	1	Rare Single Gene Mutation	4	0	4
9	RLIM	Ring finger protein, LIM domain interacting	X	Rare Single Gene Mutation, Syndromic		1	4
9	RNF135	Ring finger protein 135	17	Syndromic, Genetic Association	4	1	2
9	RNF38	ring finger protein 38	9	Rare Single Gene Mutation	4	0	2
9	ROBO1	roundabout, axon guidance receptor, homolog 1 (Drosophila)	3	Rare Single Gene Mutation, Functional	5	0	10
9	ROBO2	roundabout guidance receptor 2	3	Rare Single Gene Mutation, Genetic Association, Functional	3	0	8
9	RORA	RAR-related orphan receptor A	15	Rare Single Gene Mutation, Syndromic, Genetic Association, Functional		1	18
9	RPL10	ribosomal protein L10	X	Rare Single Gene Mutation, Syndromic	4	0	13
9	RPS6KA2	ribosomal protein S6 kinase, 90kDa, polypeptide 2	6	Rare Single Gene Mutation	4	0	4
9	RPS6KA3	Ribosomal protein S6 kinase, 90kDa, polypeptide 3	X	Rare Single Gene Mutation, Syndromic	4	1	9
9	SAE1	SUMO1 activating enzyme subunit 1	19	Rare Single Gene Mutation	3	0	3
9	SATB2	SATB homeobox 2	2	Rare Single Gene Mutation, Syndromic, Genetic Association	4	1	23
9	SBF1	SET binding factor 1	22	Rare Single Gene Mutation	3	0	6
9	SCFD2	sec1 family domain containing 2	4	Rare Single Gene Mutation	4	0	2
9	SCN1A	sodium channel, voltage-gated, type I, alpha subunit	2	Rare Single Gene Mutation, Syndromic, Genetic Association	3	1	50
9	SCN2A	sodium channel, voltage-gated, type II, alpha subunit	2	Rare Single Gene Mutation, Syndromic	1	0	53
9	RP11-1407O15.2		17	Rare Single Gene Mutation	4	0	1
9	PTGS2	prostaglandin-endoperoxide synthase 2	1	Genetic Association, Functional	4	0	6
9	PTPRC	protein tyrosine phosphatase, receptor type, C	1	Rare Single Gene Mutation, Genetic Association	4	0	8
9	PTPRT	protein tyrosine phosphatase, receptor type, T	20	Rare Single Gene Mutation, Functional	4	0	9
9	PVALB	Parvalbumin	22	Functional	5	0	2
9	PXDN	peroxidasin	2	Rare Single Gene Mutation	4	0	4
9	RAB19	RAB19, member RAS oncogene family	7	Rare Single Gene Mutation	6	0	2
9	RAD21	RAD21cohesin complex component	8	Syndromic		1	3
9	RASD1	ras related dexamethasone induced 1	17	Functional	5	0	1
9	RASSF5	Ras association domain family member 5	1	Rare Single Gene Mutation, Genetic Association	4	0	2
9	RHOXF1	Rhox homeobox family, member 1	X	Genetic Association	4	0	3
9	RIT2	Ras-like without CAAX 2	18	Genetic Association	4	0	3
9	RNPS1	RNA binding protein with serine rich domain 1	16			0	1
9	RPP25	ribonuclease P and MRP subunit p25	15	Functional	5	0	1
9	SAMD11	sterile alpha motif domain containing 11	1	Rare Single Gene Mutation	4	0	2
9	SASH1	SAM and SH3 domain containing 1	6	Rare Single Gene Mutation	4	0	2
9	SCN4A	Sodium channel, voltage gated, type IV alpha subunit	17	Rare Single Gene Mutation	4	0	3
9	SCN5A	sodium voltage-gated channel alpha subunit 5	3	Rare Single Gene Mutation		0	2
9	SCN7A	sodium voltage-gated channel alpha subunit 7	2	Rare Single Gene Mutation		0	3
9	SCN8A	sodium channel, voltage gated, type VIII, alpha subunit	12	Rare Single Gene Mutation, Syndromic	3	0	28
9	SCN9A	sodium voltage-gated channel alpha subunit 9	2	Rare Single Gene Mutation	2	0	5
9	SCP2	sterol carrier protein 2	1	Rare Single Gene Mutation	4	0	2
9	SDC2	syndecan 2 (heparan sulfate proteoglycan 1, cell surface-associated, fibroglycan )	8	Rare Single Gene Mutation, Genetic Association	4	0	4
9	SDK1	sidekick cell adhesion molecule 1	7	Rare Single Gene Mutation, Genetic Association		0	5
9	SEMA5A	sema domain, seven thrombospondin repeats (type 1 and type 1-like), transmembrane domain (TM) and short cytoplasmic domain, (semaphorin) 5A	5	Rare Single Gene Mutation, Genetic Association, Functional	3	0	16
9	SETBP1	SET binding protein 1	18	Rare Single Gene Mutation, Syndromic	3	0	11
9	SETD1B	SET domain containing 1B	12	Rare Single Gene Mutation, Syndromic	4	1	6
9	SETD2	SET domain containing 2	3	Rare Single Gene Mutation, Syndromic	3	0	10
9	SETD5	SET domain containing 5	3	Rare Single Gene Mutation, Syndromic	1	1	23
9	SETDB1	SET domain, bifurcated 1	1	Rare Single Gene Mutation	4	0	3
9	SETDB2	SET domain, bifurcated 2	13	Rare Single Gene Mutation, Syndromic	4	0	2
9	SEZ6L2	SEZ6L2 seizure related 6 homolog (mouse)-like 2	16	Rare Single Gene Mutation, Genetic Association	4	0	6
9	SGSH	N-sulfoglucosamine sulfohydrolase	17	Syndromic		1	4
9	SGSM3	Small G protein signaling modulator 3	22	Rare Single Gene Mutation	4	0	4
9	SH3KBP1	SH3-domain kinase binding protein 1	X	Rare Single Gene Mutation	5	0	4
9	SHANK1	SH3 and multiple ankyrin repeat domains 1	19	Rare Single Gene Mutation	3	0	5
9	SHANK2	SH3 and multiple ankyrin repeat domains 2	11	Rare Single Gene Mutation, Syndromic, Genetic Association, Functional	2	0	28
9	SHANK3	SH3 and multiple ankyrin repeat domains 3	22	Rare Single Gene Mutation, Syndromic, Genetic Association, Functional	1	1	67
9	SHOX	short stature homeobox	X,Y	Rare Single Gene Mutation	3	0	2
9	SIK1	Salt-inducible kinase 1	21	Rare Single Gene Mutation, Syndromic		1	5
9	SIN3A	SIN3 transcription regulator family member A	15	Rare Single Gene Mutation, Syndromic	4	1	6
9	SLC12A5	Solute carrier family 12 (potassium/chloride transporter), member 5	20	Rare Single Gene Mutation	3	0	5
9	SLC16A3	solute carrier family 16, member 3 (monocarboxylic acid transporter 4)	17	Rare Single Gene Mutation	6	0	2
9	SLC16A7	Solute carrier family 16, member 7 (monocarboxylic acid transporter 2)	12	Rare Single Gene Mutation	5	0	1
9	SLC1A1	solute carrier family 1 (neuronal/epithelial high affinity glutamate transporter, system Xag), member 1	9	Rare Single Gene Mutation, Genetic Association	4	0	11
9	SLC1A2	Solute carrier family 1 (glial high affinity glutamate transporter), member 2	11	Rare Single Gene Mutation, Genetic Association, Functional		1	6
9	SLC22A9	solute carrier family 22 member 9	11	Rare Single Gene Mutation	4	0	3
9	SLC25A24	Solute carrier family 25 (mitochondrial carrier; phosphate carrier), member 24	1	Rare Single Gene Mutation, Functional	5	0	2
9	SLC25A39	solute carrier family 25 member 39	17	Rare Single Gene Mutation	4	0	3
9	SLC27A4	Solute carrier family 27 (fatty acid transporter), member 4	9	Rare Single Gene Mutation	4	0	1
9	SLC29A4	solute carrier family 29 member 4	7	Rare Single Gene Mutation	4	0	1
9	SLC30A5	solute carrier family 30	5	Rare Single Gene Mutation	5	0	3
9	SLC38A10	solute carrier family 38, member 10	17	Rare Single Gene Mutation	3	0	1
9	SLC45A1	solute carrier family 45 member 1	1	Rare Single Gene Mutation, Syndromic		1	2
9	SLC4A10	solute carrier family 4, sodium bicarbonate transporter-like, member 10	2	Rare Single Gene Mutation, Genetic Association	4	0	6
9	SLC6A1	Solute carrier family 6 (neurotransmitter transporter), member 1	3	Rare Single Gene Mutation, Syndromic, Genetic Association	2	1	19
9	SLC6A3	Solute carrier family 6 (neurotransmitter transporter), member 3	5	Rare Single Gene Mutation, Genetic Association	3	0	13
9	SLC6A4	solute carrier family 6 (neurotransmitter transporter, serotonin), member 4	17	Rare Single Gene Mutation, Genetic Association	4	0	25
9	SLC22A15	Solute carrier family 22, member 15	1	Genetic Association	4	0	1
9	SLC24A2	solute carrier family 24 member 2	9	Rare Single Gene Mutation	4	0	3
9	SLC25A12	solute carrier family 25 (mitochondrial carrier, Aralar), member 12	2	Rare Single Gene Mutation, Genetic Association, Functional	4	0	20
9	SLC25A14	Solute carrier family 25 (mitochondrial carrier, brain), member 14	X	Functional	5	0	1
9	SLC25A27	solute carrier family 25 member 27	6	Genetic Association	4	0	1
9	SLC30A3	solute carrier family 30 member 3	2	Functional	5	0	2
9	SLC33A1	solute carrier family 33 member 1	3	Functional	5	0	4
9	SLC35A3	solute carrier family 35 member A3	1	Rare Single Gene Mutation	5	0	2
9	SLC35B1	solute carrier family 35 member B1	17	Genetic Association	3	0	1
9	SLC6A8	solute carrier family 6 (neurotransmitter transporter, creatine), member 8	X	Rare Single Gene Mutation, Syndromic	4	0	11
9	SLC7A3	Solute carrier family 7 (cationic amino acid transporter, y+ system), member 3	X	Rare Single Gene Mutation	3	0	2
9	SLC7A5	solute carrier family 7 member 5	16	Functional	3	0	2
9	SLC7A7	solute carrier family 7 member 7	14	Rare Single Gene Mutation	4	0	2
9	SLC9A6	solute carrier family 9 (sodium/hydrogen exchanger), member 6	X	Rare Single Gene Mutation, Syndromic, Functional		1	12
9	SLC9A9	solute carrier family 9 (sodium/hydrogen exchanger), member 9	3	Rare Single Gene Mutation, Genetic Association, Functional	4	0	11
9	SLCO1B3	Solute carrier organic anion transporter family, member 1B3	12	Rare Single Gene Mutation	4	0	2
9	SLIT3	slit guidance ligand 3	5	Rare Single Gene Mutation		0	3
9	SLITRK5	SLIT and NTRK like family member 5	13	Rare Single Gene Mutation, Functional	3	0	9
9	SMAD4	SMAD family member 4	18	Rare Single Gene Mutation	3	0	4
9	SMARCA2	SWI/SNF related, matrix associated, actin dependent regulator of chromatin, subfamily a, member 2	9	Rare Single Gene Mutation, Syndromic, Genetic Association		1	14
9	SMARCA4	SWI/SNF related, matrix associated, actin dependent regulator of chromatin, subfamily a, member 4	19	Rare Single Gene Mutation, Syndromic	3	0	6
9	SMARCC2	SWI/SNF related, matrix associated, actin dependent regulator of chromatin, subfamily c, member 2	12	Rare Single Gene Mutation, Syndromic, Functional	2	0	9
9	SMC1A	structural maintenance of chromosomes 1A	X	Syndromic		1	5
9	SMC3	structural maintenance of chromosomes 3	10	Rare Single Gene Mutation, Syndromic	4	1	7
9	SMG6	SMG6, nonsense mediated mRNA decay factor	17	Rare Single Gene Mutation	4	0	2
9	SNAP25	Synaptosomal-associated protein, 25kDa	20	Rare Single Gene Mutation, Genetic Association	4	0	6
9	SND1	staphylococcal nuclease and tudor domain containing 1	7	Rare Single Gene Mutation, Genetic Association	4	0	8
9	SERPINE1	serpin family E member 1	7	Genetic Association	4	0	2
9	SLC22A3	solute carrier family 22 member 3	6	Functional	5	0	3
9	SLC39A11	solute carrier family 39 member 11	17	Genetic Association		0	1
9	SNRPN	small nuclear ribonucleoprotein polypeptide N	15	Rare Single Gene Mutation	5	0	5
9	SNTG2	syntrophin gamma 2	2	Rare Single Gene Mutation	4	0	5
9	SNX14	Sorting nexin 14	6	Rare Single Gene Mutation, Syndromic		1	5
9	SNX19	sorting nexin 19	11	Rare Single Gene Mutation, Genetic Association		0	3
9	SOD1	superoxide dismutase 1	21	Genetic Association, Functional	4	0	2
9	SOX5	SRY-box 5	12	Rare Single Gene Mutation, Syndromic, Genetic Association		1	13
9	SPARCL1	SPARC like 1	4	Rare Single Gene Mutation, Functional	3	0	3
9	SPAST	Spastin	2	Rare Single Gene Mutation	2	0	8
9	SPP2	secreted phosphoprotein 2	2	Rare Single Gene Mutation	4	0	3
9	SRCAP	Snf2 related CREBBP activator protein	16	Rare Single Gene Mutation	2	0	5
9	SRD5A2	steroid 5 alpha-reductase 2	2	Rare Single Gene Mutation, Genetic Association		0	3
9	SRGAP3	SLIT-ROBO Rho GTPase activating protein 3	3	Rare Single Gene Mutation	4	0	4
9	SRRM4	Serine/arginine repetitive matrix 4	12	Rare Single Gene Mutation, Functional	5	0	5
9	SRSF11	serine and arginine rich splicing factor 11	1	Rare Single Gene Mutation	2	0	4
9	SSPO	SCO-spondin	7	Rare Single Gene Mutation	4	0	3
9	SSRP1	structure specific recognition protein 1	11	Rare Single Gene Mutation	4	0	2
9	ST7	suppression of tumorigenicity 7	7	Rare Single Gene Mutation	4	0	4
9	STAG1	stromal antigen 1	3	Rare Single Gene Mutation, Syndromic		1	2
9	STAT1	signal transducer and activator of transcription 1	2	Rare Single Gene Mutation, Functional	5	0	2
9	STX1A	Syntaxin 1A (brain)	7	Rare Single Gene Mutation, Genetic Association	4	0	6
9	STXBP1	Syntaxin binding protein 1	9	Rare Single Gene Mutation, Syndromic, Functional	3	1	34
9	STXBP5	Syntaxin binding protein 5 (tomosyn)	6	Rare Single Gene Mutation	3	0	6
9	SUCLG2	succinate-CoA ligase, GDP-forming, beta subunit	3	Rare Single Gene Mutation	6	0	4
9	SYAP1	Synapse associated protein 1	X	Rare Single Gene Mutation	4	0	2
9	SYN1	Synapsin 1	X	Rare Single Gene Mutation, Functional	4	0	18
9	SYN2	Synapsin II	3	Rare Single Gene Mutation, Genetic Association, Functional	4	0	6
9	SYN3	Synapsin III	22	Rare Single Gene Mutation, Functional	5	0	2
9	SYNE1	spectrin repeat containing, nuclear envelope 1	6	Rare Single Gene Mutation, Genetic Association	4	1	15
9	SYNGAP1	synaptic Ras GTPase activating protein 1	6	Rare Single Gene Mutation, Syndromic	1	1	46
9	SYNJ1	synaptojanin 1	21	Rare Single Gene Mutation	4	0	1
9	TAF1	TATA-box binding protein associated factor 1	X	Rare Single Gene Mutation, Syndromic		1	3
9	TAF1C	TATA-box binding protein associated factor, RNA polymerase I subunit C	16	Rare Single Gene Mutation, Genetic Association	4	0	2
9	TAF1L	TAF1 RNA polymerase II	9	Rare Single Gene Mutation	6	0	3
9	TAF6	TATA-box binding protein associated factor 6	7	Rare Single Gene Mutation	3	0	2
9	TANC2	etratricopeptide repeat, ankyrin repeat and coiled-coil containing 2	17	Rare Single Gene Mutation	3	0	6
9	TAOK2	TAO kinase 2	16	Rare Single Gene Mutation, Functional	2	0	5
9	TBC1D23	TBC1 domain family member 23	3	Syndromic		1	2
9	TBC1D31	TBC1 domain family, member 31	8	Rare Single Gene Mutation	3	0	3
9	TBC1D5	TBC1 domain family, member 5	3	Rare Single Gene Mutation, Genetic Association	4	0	7
9	TBL1XR1	transducin beta like 1 X-linked receptor 1	3	Rare Single Gene Mutation, Syndromic	2	0	17
9	TBR1	T-box, brain, 1	2	Rare Single Gene Mutation, Genetic Association	1	0	24
9	TBX1	T-box 1	22	Syndromic	4	0	1
9	TCF20	Transcription factor 20 (AR1)	22	Rare Single Gene Mutation	2	0	8
9	TCF4	Transcription factor 4	18	Rare Single Gene Mutation, Syndromic, Genetic Association	3	1	41
9	TCF7L2	Transcription factor 7-like 2 (T-cell specific, HMG-box)	10	Rare Single Gene Mutation	3	0	2
9	TECTA	tectorin alpha	11	Rare Single Gene Mutation	4	0	5
9	TERF2	Telomeric repeat binding factor 2	16	Rare Single Gene Mutation	3	0	3
9	TERT	telomerase reverse transcriptase	5	Rare Single Gene Mutation, Functional	5	0	2
9	TET2	Tet methylcytosine dioxygenase 2	4	Rare Single Gene Mutation	3	0	4
9	TGM3	transglutaminase 3	20	Rare Single Gene Mutation	6	0	5
9	THBS1	Thrombospondin 1	15	Rare Single Gene Mutation, Genetic Association	4	0	3
9	TLK2	tousled-like kinase 2	17	Rare Single Gene Mutation, Syndromic	4	1	10
9	TM4SF19	transmembrane 4 L six family member 19	3	Rare Single Gene Mutation	4	0	3
9	TM4SF20	Transmembrane 4 L six family member 20	2	Rare Single Gene Mutation		1	1
9	TMLHE	trimethyllysine hydroxylase, epsilon	X	Rare Single Gene Mutation, Genetic Association	3	0	5
9	TERB2	telomere repeat binding bouquet formation protein 2	15	Rare Single Gene Mutation	4	0	1
9	TNIP2	TNFAIP3 interacting protein 2	4	Rare Single Gene Mutation	5	0	1
9	TNRC6B	Trinucleotide repeat containing 6B	22	Rare Single Gene Mutation	2	0	6
9	TOP1	Topoisomerase (DNA) I	20	Rare Single Gene Mutation, Functional	5	0	7
9	TOP3B	Topoisomerase (DNA) III beta	22	Rare Single Gene Mutation, Genetic Association, Functional	4	0	6
9	TPH2	tryptophan hydroxylase 2	12	Rare Single Gene Mutation, Genetic Association	6	0	12
9	TRAPPC6B	trafficking protein particle complex 6B	14	Rare Single Gene Mutation, Syndromic		1	2
9	TRAPPC9	trafficking protein particle complex 9	8	Rare Single Gene Mutation, Syndromic	3	0	11
9	TRIO	Trio Rho guanine nucleotide exchange factor	5	Rare Single Gene Mutation	2	0	20
9	TRIP12	Thyroid hormone receptor interactor 12	2	Rare Single Gene Mutation, Syndromic	1	1	14
9	ST8SIA2	ST8 alpha-N-acetyl-neuraminide alpha-2,8-sialyltransferase 2	15	Rare Single Gene Mutation, Genetic Association	3	0	8
9	STK39	serine threonine kinase 39 (STE20/SPS1 homolog, yeast)	2	Genetic Association	4	0	5
9	STYK1	Serine/threonine/tyrosine kinase 1	12	Genetic Association	4	0	1
9	SYNCRIP	synaptotagmin binding cytoplasmic RNA interacting protein	6	Rare Single Gene Mutation	4	0	5
9	SYT1	synaptotagmin 1	12	Rare Single Gene Mutation, Syndromic		1	2
9	SYT17	synaptotagmin XVII	16	Genetic Association	4	0	2
9	SYT3	synaptotagmin 3	19	Rare Single Gene Mutation	6	0	1
9	TBC1D7	TBC1 domain family member 7	6	Rare Single Gene Mutation, Functional	5	0	4
9	TBL1X	transducin (beta)-like 1X-linked	X	Genetic Association	4	0	1
9	TDO2	tryptophan 2,3-dioxygenase	4	Genetic Association	4	0	4
9	TH	tyrosine hydroxylase	11	Rare Single Gene Mutation, Genetic Association, Functional	5	0	18
9	THAP8	THAP domain containing 8	19	Rare Single Gene Mutation		0	1
9	THRA	thyroid hormone receptor alpha	17	Rare Single Gene Mutation, Functional	4	0	3
9	TMEM231	transmembrane protein 231	16	Rare Single Gene Mutation, Syndromic		0	2
9	TNN	tenascin N	1	Rare Single Gene Mutation		0	3
9	TOMM20	Translocase of outer mitochondrial membrane 20 homolog (yeast)	1	Functional	5	0	1
9	TPO	Thyroid peroxidase	2	Genetic Association	4	0	1
9	TRAF7	TNF receptor associated factor 7	16	Rare Single Gene Mutation, Syndromic	4	1	3
9	TRIM33	Tripartite motif containing 33	1	Genetic Association	4	0	1
9	TRPC6	Transient receptor potential cation channel, subfamily C, member 6	11	Rare Single Gene Mutation	3	0	2
9	TRPM1	transient receptor potential cation channel subfamily M member 1	15	Rare Single Gene Mutation	3	0	3
9	TSC1	tuberous sclerosis 1	9	Rare Single Gene Mutation, Syndromic		1	18
9	TSC2	tuberous sclerosis 2	16	Rare Single Gene Mutation, Syndromic, Genetic Association	3	1	27
9	TSHZ3	teashirt zinc finger homeobox 3	19	Rare Single Gene Mutation	4	0	2
9	TSN	translin	2	Functional	5	0	3
9	TSPAN17	tetraspanin 17	5	Rare Single Gene Mutation	4	0	3
9	TSPAN7	tetraspanin 7	X	Rare Single Gene Mutation	4	0	7
9	TTC25	tetratricopeptide repeat domain 25	17	Genetic Association	4	0	1
9	TTI2	TELO2 interacting protein 2	8	Rare Single Gene Mutation		1	1
9	TTN	titin	2	Rare Single Gene Mutation, Syndromic	4	1	18
9	TUBGCP5	tubulin, gamma complex associated protein 5	15	Rare Single Gene Mutation	4	0	4
9	TYR	tyrosinase	11	Rare Single Gene Mutation, Functional	5	0	3
9	UBA6	Ubiquitin-like modifier activating enzyme 6	4	Functional	5	0	2
9	UBE2H	ubiquitin-conjugating enzyme E2H (UBC8 homolog, yeast)	7	Genetic Association	4	0	2
9	UBE3A	ubiquitin protein ligase E3A	15	Rare Single Gene Mutation, Syndromic, Genetic Association	3	1	26
9	UBE3B	ubiquitin protein ligase E3B	12	Rare Single Gene Mutation, Syndromic, Functional	5	0	6
9	UBE3C	Ubiquitin protein ligase E3C	7	Rare Single Gene Mutation	3	0	4
9	UBL7	ubiquitin-like 7 (bone marrow stromal cell-derived)	15	Rare Single Gene Mutation	6	0	1
9	UBN2	ubinuclein 2	7	Rare Single Gene Mutation	2	0	3
9	UBR5	ubiquitin protein ligase E3 component n-recognin 5	8	Rare Single Gene Mutation	3	0	6
9	UBR7	ubiquitin protein ligase E3 component n-recognin 7 (putative)	14	Rare Single Gene Mutation	5	0	1
9	UCN3	urocortin 3	10	Functional	5	0	1
9	UNC13A	unc-13 homolog A	19	Rare Single Gene Mutation, Syndromic	4	1	5
9	UNC79	unc-79 homolog, NALCN channel complex subunit	14	Rare Single Gene Mutation	3	0	2
9	UNC80	unc-80 homolog, NALCN activator	2	Rare Single Gene Mutation	4	0	4
9	UPB1	beta-ureidopropionase 1	22	Rare Single Gene Mutation	5	0	1
9	UPF2	UPF2, regulator of nonsense mediated mRNA decay	10	Rare Single Gene Mutation	5	0	5
9	UPF3B	UPF3B, regulator of nonsense mediated mRNA decay	X	Rare Single Gene Mutation, Syndromic	2	1	12
9	TSPOAP1	TSPO associated protein 1	17	Rare Single Gene Mutation	4	0	5
9	USH2A	usherin	1	Rare Single Gene Mutation	4	0	3
9	USP15	ubiquitin specific peptidase 15	12	Rare Single Gene Mutation	2	0	3
9	USP45	Ubiquitin specific peptidase 45	6	Rare Single Gene Mutation	3	0	2
9	USP7	Ubiquitin specific peptidase 7 (herpes virus-associated)	16	Rare Single Gene Mutation, Syndromic	2	0	6
9	USP9Y	ubiquitin specific peptidase 9, Y-linked	Y	Rare Single Gene Mutation, Genetic Association	4	0	2
9	VASH1	vasohibin 1	14	Genetic Association	4	0	4
9	VIL1	Villin 1	2	Rare Single Gene Mutation	3	0	1
9	VLDLR	Very low density lipoprotein receptor	9	Functional	5	0	3
9	VPS13B	vacuolar protein sorting 13 homolog B (yeast)	8	Rare Single Gene Mutation, Syndromic		1	18
9	VRK3	vaccinia related kinase 3	19	Functional	5	0	1
9	VSIG4	V-set and immunoglobulin domain containing 4	X	Rare Single Gene Mutation	4	0	2
9	WAC	WW domain containing adaptor with coiled-coil	10	Rare Single Gene Mutation, Syndromic	2	1	16
9	WDFY3	WD repeat and FYVE domain containing 3	4	Rare Single Gene Mutation, Functional	2	0	12
9	WDR26	WD repeat domain 26	1	Rare Single Gene Mutation, Syndromic		1	3
9	WDR93	WD repeat domain 93	15	Rare Single Gene Mutation	5	0	1
9	WNK3	WNK lysine deficient protein kinase 3	X	Rare Single Gene Mutation	4	0	6
9	WNT1	Wingless-type MMTV integration site family, member 1	12	Genetic Association	4	0	3
9	WNT2	wingless-type MMTV integration site family member 2	7	Rare Single Gene Mutation, Genetic Association	5	0	10
9	WWOX	WW domain containing oxidoreductase	16	Rare Single Gene Mutation, Syndromic	3	0	8
9	UTRN	utrophin	6	Rare Single Gene Mutation		0	1
9	VDR	vitamin D receptor	12	Genetic Association, Functional	4	0	7
9	VIP	vasoactive intestinal peptide	6	Rare Single Gene Mutation, Functional	5	0	6
9	WASF1	WAS protein family member 1	6	Syndromic		1	1
9	XIRP1	xin actin-binding repeat containing 1	3	Rare Single Gene Mutation	6	0	7
9	XPC	xeroderma pigmentosum, complementation group C	3	Rare Single Gene Mutation, Syndromic		1	9
9	XPO1	Exportin 1 (CRM1 homolog, yeast)	2	Rare Single Gene Mutation, Genetic Association	4	0	5
9	YTHDC2	YTH domain containing 2	5	Rare Single Gene Mutation, Genetic Association	4	0	5
9	YWHAE	tyrosine 3-monooxygenase/tryptophan 5-monooxygenase activation protein epsilon	17	Rare Single Gene Mutation	4	0	5
9	YY1	YY1transcription factor	14	Syndromic, Functional		1	3
9	ZBTB16	Zinc finger and BTB domain containing 16	11	Genetic Association	4	0	1
9	ZBTB20	Zinc finger and BTB domain containing 20	3	Rare Single Gene Mutation, Syndromic	3	1	19
9	ZC3H4	zinc finger CCCH-type containing 4	19	Rare Single Gene Mutation	3	0	3
9	ZMYND11	Zinc finger, MYND-type containing 11	10	Rare Single Gene Mutation, Syndromic	3	0	10
9	ZNF18	zinc finger protein 18	17	Rare Single Gene Mutation	4	0	1
9	ZNF292	zinc finger protein 292	6	Rare Single Gene Mutation	4	0	3
9	ZNF385B	Zinc finger protein 385B	2	Genetic Association	4	0	2
9	ZNF462	Zinc finger protein 462	9	Rare Single Gene Mutation, Syndromic	4	1	7
9	ZNF517	Zinc finger protein 517	8	Rare Single Gene Mutation	4	0	2
9	ZNF548	zinc finger protein 548	19	Rare Single Gene Mutation	4	0	2
9	ZNF559	Zinc finger protein 559	19	Rare Single Gene Mutation	4	0	3
9	ZNF626	zinc finger protein 626	19	Rare Single Gene Mutation	4	0	2
9	ZNF713	Zinc finger protein 713	7	Rare Single Gene Mutation	4	0	1
9	ZNF774	Zinc finger protein 774	15	Rare Single Gene Mutation	4	0	2
9	ZNF8	Zinc finger protein 8	19	Rare Single Gene Mutation	5	0	1
9	ZNF804A	Zinc finger protein 804A	2	Rare Single Gene Mutation, Genetic Association	3	0	11
9	ZNF827	Zinc finger protein 827	4	Genetic Association	4	0	1
9	ZSWIM5	zinc finger, SWIM-type containing 5	1	Rare Single Gene Mutation	6	0	1
9	ZSWIM6	zinc finger SWIM-type containing 6	5	Syndromic, Genetic Association		1	2
9	ZWILCH	zwilchkinetochore protein	15	Rare Single Gene Mutation	4	0	3
9	YEATS2	YEATS domain containing 2	3	Genetic Association	4	0	1
9	ZNF407	zinc finger protein 407	18	Rare Single Gene Mutation, Syndromic		0	5
