## Supplementary material for "A temporal map of maternal immune activation-induced changes reveals a shift in neurodevelopmental timing and perturbed cortical development in mice": Sup Table 19 (part 1 of 3)

	GO.ID	Term	Annotated	Significant	Expected	classicFisher	DPC	DE_direction	Enrichment	GO.ID.Term
1	GO:0006096	glycolytic process	71	9	0.27	2.1e-11	E12.5	Up	1.40955196019511	GO:0006096.glycolytic process
2	GO:0019320	hexose catabolic process	26	4	0.1	2.7e-06	E12.5	Up	0.819427754358179	GO:0019320.hexose catabolic process
3	GO:0006081	cellular aldehyde metabolic process	61	5	0.23	3.5e-06	E12.5	Up	0.935117148415146	GO:0006081.cellular aldehyde metabolic process
4	GO:0006006	glucose metabolic process	174	10	0.67	1.7e-05	E12.5	Up	1.40354186044101	GO:0006006.glucose metabolic process
5	GO:0071456	cellular response to hypoxia	89	5	0.34	2.3e-05	E12.5	Up	0.905088352974533	GO:0071456.cellular response to hypoxia
6	GO:0006094	gluconeogenesis	63	4	0.24	9.8e-05	E12.5	Up	0.780358189679587	GO:0006094.gluconeogenesis
7	GO:0018126	protein hydroxylation	24	3	0.09	1e-04	E12.5	Up	0.65233434369903	GO:0018126.protein hydroxylation
8	GO:0006734	NADH metabolic process	29	3	0.11	0.00018	E12.5	Up	0.646676708837103	GO:0006734.NADH metabolic process
9	GO:0035886	vascular smooth muscle cell differentiat...	34	3	0.13	0.00029	E12.5	Up	0.641041174167671	GO:0035886.vascular smooth muscle cell differentiat...
10	GO:0043524	negative regulation of neuron apoptotic ...	175	5	0.67	0.00055	E12.5	Up	0.818579359719858	GO:0043524.negative regulation of neuron apoptotic ...
11	GO:0060612	adipose tissue development	46	3	0.18	0.00072	E12.5	Up	0.627047902088171	GO:0060612.adipose tissue development
12	GO:0055114	oxidation-reduction process	774	12	2.97	0.00073	E12.5	Up	1.09288311703459	GO:0055114.oxidation-reduction process
13	GO:0055001	muscle cell development	173	3	0.66	0.00108	E12.5	Up	0.499197946942842	GO:0055001.muscle cell development
14	GO:0007224	smoothened signaling pathway	138	5	0.53	0.00112	E12.5	Up	0.85464861442738	GO:0007224.smoothened signaling pathway
15	GO:1990830	cellular response to leukemia inhibitory...	129	4	0.5	0.0015	E12.5	Up	0.710493382805015	GO:1990830.cellular response to leukemia inhibitory...
16	GO:0006090	pyruvate metabolic process	95	11	0.36	0.0021	E12.5	Up	1.57776699931695	GO:0006090.pyruvate metabolic process
17	GO:0030324	lung development	197	5	0.76	0.00255	E12.5	Up	0.795859283219775	GO:0030324.lung development
18	GO:1901017	negative regulation of potassium ion tra...	20	2	0.08	0.00263	E12.5	Up	0.462526425060163	GO:1901017.negative regulation of potassium ion tra...
19	GO:0045663	positive regulation of myoblast differen...	21	2	0.08	0.0029	E12.5	Up	0.462526425060163	GO:0045663.positive regulation of myoblast differen...
20	GO:0071276	cellular response to cadmium ion	21	2	0.08	0.0029	E12.5	Up	0.462526425060163	GO:0071276.cellular response to cadmium ion
21	GO:0031668	cellular response to extracellular stimu...	198	6	0.76	0.00309	E12.5	Up	0.93336280696971	GO:0031668.cellular response to extracellular stimu...
22	GO:0007263	nitric oxide mediated signal transductio...	23	2	0.09	0.00348	E12.5	Up	0.459689265756634	GO:0007263.nitric oxide mediated signal transductio...
23	GO:0003151	outflow tract morphogenesis	80	3	0.31	0.00357	E12.5	Up	0.591288138970571	GO:0003151.outflow tract morphogenesis
24	GO:0016577	histone demethylation	27	2	0.1	0.00378	E12.5	Up	0.456857674973471	GO:0016577.histone demethylation
25	GO:1901532	regulation of hematopoietic progenitor c...	24	2	0.09	0.00378	E12.5	Up	0.459689265756634	GO:1901532.regulation of hematopoietic progenitor c...
26	GO:0030224	monocyte differentiation	24	2	0.09	0.00378	E12.5	Up	0.459689265756634	GO:0030224.monocyte differentiation
27	GO:0051402	neuron apoptotic process	286	9	1.1	0.00384	E12.5	Up	1.19854567938208	GO:0051402.neuron apoptotic process
28	GO:0097345	mitochondrial outer membrane permeabiliz...	25	2	0.1	0.0041	E12.5	Up	0.456857674973471	GO:0097345.mitochondrial outer membrane permeabiliz...
29	GO:1903579	negative regulation of ATP metabolic pro...	26	2	0.1	0.00443	E12.5	Up	0.456857674973471	GO:1903579.negative regulation of ATP metabolic pro...
30	GO:0001938	positive regulation of endothelial cell ...	88	3	0.34	0.00467	E12.5	Up	0.583160258087171	GO:0001938.positive regulation of endothelial cell ...
31	GO:0042593	glucose homeostasis	222	4	0.85	0.0047	E12.5	Up	0.62148837674627	GO:0042593.glucose homeostasis
32	GO:0002040	sprouting angiogenesis	113	4	0.43	0.00484	E12.5	Up	0.728972803412675	GO:0002040.sprouting angiogenesis
33	GO:0043114	regulation of vascular permeability	28	2	0.11	0.00513	E12.5	Up	0.454031630894707	GO:0043114.regulation of vascular permeability
34	GO:0010667	negative regulation of cardiac muscle ce...	28	2	0.11	0.00513	E12.5	Up	0.454031630894707	GO:0010667.negative regulation of cardiac muscle ce...
35	GO:0002052	positive regulation of neuroblast prolif...	28	2	0.11	0.00513	E12.5	Up	0.454031630894707	GO:0002052.positive regulation of neuroblast prolif...
36	GO:0021904	dorsal/ventral neural tube patterning	30	2	0.12	0.00588	E12.5	Up	0.451211111832329	GO:0021904.dorsal/ventral neural tube patterning
37	GO:0045601	regulation of endothelial cell different...	30	2	0.12	0.00588	E12.5	Up	0.451211111832329	GO:0045601.regulation of endothelial cell different...
38	GO:0002092	positive regulation of receptor internal...	30	2	0.12	0.00588	E12.5	Up	0.451211111832329	GO:0002092.positive regulation of receptor internal...
39	GO:0001556	oocyte maturation	31	2	0.12	0.00627	E12.5	Up	0.451211111832329	GO:0001556.oocyte maturation
40	GO:0042088	T-helper 1 type immune response	31	2	0.12	0.00627	E12.5	Up	0.451211111832329	GO:0042088.T-helper 1 type immune response
41	GO:0045879	negative regulation of smoothened signal...	31	2	0.12	0.00627	E12.5	Up	0.451211111832329	GO:0045879.negative regulation of smoothened signal...
42	GO:0007520	myoblast fusion	33	2	0.13	0.00708	E12.5	Up	0.448396096225275	GO:0007520.myoblast fusion
43	GO:0021983	pituitary gland development	34	2	0.13	0.0075	E12.5	Up	0.448396096225275	GO:0021983.pituitary gland development
44	GO:0045686	negative regulation of glial cell differ...	34	2	0.13	0.0075	E12.5	Up	0.448396096225275	GO:0045686.negative regulation of glial cell differ...
45	GO:1903146	regulation of autophagy of mitochondrion	34	2	0.13	0.0075	E12.5	Up	0.448396096225275	GO:1903146.regulation of autophagy of mitochondrion
46	GO:0018208	peptidyl-proline modification	35	2	0.13	0.00794	E12.5	Up	0.448396096225275	GO:0018208.peptidyl-proline modification
47	GO:0021846	cell proliferation in forebrain	35	2	0.13	0.00794	E12.5	Up	0.448396096225275	GO:0021846.cell proliferation in forebrain
48	GO:0019934	cGMP-mediated signaling	35	2	0.13	0.00794	E12.5	Up	0.448396096225275	GO:0019934.cGMP-mediated signaling
49	GO:0048710	regulation of astrocyte differentiation	35	2	0.13	0.00794	E12.5	Up	0.448396096225275	GO:0048710.regulation of astrocyte differentiation
50	GO:0001889	liver development	108	3	0.41	0.00823	E12.5	Up	0.564371405947909	GO:0001889.liver development
51	GO:0042149	cellular response to glucose starvation	36	2	0.14	0.00838	E12.5	Up	0.445586562638451	GO:0042149.cellular response to glucose starvation
52	GO:0010677	negative regulation of cellular carbohyd...	37	2	0.14	0.00884	E12.5	Up	0.445586562638451	GO:0010677.negative regulation of cellular carbohyd...
53	GO:0002053	positive regulation of mesenchymal cell ...	37	2	0.14	0.00884	E12.5	Up	0.445586562638451	GO:0002053.positive regulation of mesenchymal cell ...
54	GO:0006110	regulation of glycolytic process	39	2	0.15	0.00979	E12.5	Up	0.442782489761748	GO:0006110.regulation of glycolytic process
55	GO:2001258	negative regulation of cation channel ac...	39	2	0.15	0.00979	E12.5	Up	0.442782489761748	GO:2001258.negative regulation of cation channel ac...
56	GO:0045766	positive regulation of angiogenesis	166	5	0.64	0.01097	E12.5	Up	0.826232932263294	GO:0045766.positive regulation of angiogenesis
57	GO:0035883	enteroendocrine cell differentiation	27	2	0.1	0.01129	E12.5	Up	0.456857674973471	GO:0035883.enteroendocrine cell differentiation
58	GO:0042181	ketone biosynthetic process	42	2	0.16	0.01129	E12.5	Up	0.439983856409075	GO:0042181.ketone biosynthetic process
59	GO:0048589	developmental growth	696	6	2.67	0.01278	E12.5	Up	0.520205040909088	GO:0048589.developmental growth
60	GO:0010634	positive regulation of epithelial cell m...	144	5	0.55	0.01334	E12.5	Up	0.849440323424619	GO:0010634.positive regulation of epithelial cell m...
61	GO:0061005	cell differentiation involved in kidney ...	46	2	0.18	0.01344	E12.5	Up	0.434402824145775	GO:0061005.cell differentiation involved in kidney ...
62	GO:0030182	neuron differentiation	1367	10	5.25	0.01465	E12.5	Up	0.549338590990435	GO:0030182.neuron differentiation
63	GO:0015980	energy derivation by oxidation of organi...	228	4	0.87	0.01469	E12.5	Up	0.616564498106985	GO:0015980.energy derivation by oxidation of organi...
64	GO:0060840	artery development	95	3	0.36	0.01483	E12.5	Up	0.577766999316952	GO:0060840.artery development
65	GO:0031623	receptor internalization	118	4	0.45	0.01487	E12.5	Up	0.723668771552748	GO:0031623.receptor internalization
66	GO:0071248	cellular response to metal ion	143	4	0.55	0.01491	E12.5	Up	0.697437229979569	GO:0071248.cellular response to metal ion
67	GO:0021575	hindbrain morphogenesis	56	2	0.21	0.01505	E12.5	Up	0.426071549553821	GO:0021575.hindbrain morphogenesis
68	GO:0007588	excretion	49	2	0.19	0.01516	E12.5	Up	0.431620383474448	GO:0007588.excretion
69	GO:0007507	heart development	576	6	2.21	0.01552	E12.5	Up	0.609432359171199	GO:0007507.heart development
70	GO:0010823	negative regulation of mitochondrion org...	50	2	0.19	0.01575	E12.5	Up	0.431620383474448	GO:0010823.negative regulation of mitochondrion org...
71	GO:0046676	negative regulation of insulin secretion	51	2	0.2	0.01636	E12.5	Up	0.428843298803874	GO:0046676.negative regulation of insulin secretion
72	GO:0035019	somatic stem cell population maintenance	51	2	0.2	0.01636	E12.5	Up	0.428843298803874	GO:0035019.somatic stem cell population maintenance
73	GO:0030968	endoplasmic reticulum unfolded protein r...	54	2	0.21	0.01823	E12.5	Up	0.426071549553821	GO:0030968.endoplasmic reticulum unfolded protein r...
74	GO:0060675	ureteric bud morphogenesis	62	3	0.24	0.01846	E12.5	Up	0.610433188237274	GO:0060675.ureteric bud morphogenesis
75	GO:0001822	kidney development	247	5	0.95	0.0187	E12.5	Up	0.749038426466781	GO:0001822.kidney development
76	GO:0007411	axon guidance	215	4	0.83	0.01985	E12.5	Up	0.626429118016541	GO:0007411.axon guidance
77	GO:0008285	negative regulation of cell proliferatio...	608	7	2.33	0.01996	E12.5	Up	0.711149302362069	GO:0008285.negative regulation of cell proliferatio...
78	GO:0002381	immunoglobulin production involved in im...	49	2	0.19	0.02248	E12.5	Up	0.431620383474448	GO:0002381.immunoglobulin production involved in im...
79	GO:0043010	camera-type eye development	290	6	1.11	0.02255	E12.5	Up	0.848259238593292	GO:0043010.camera-type eye development
80	GO:0046031	ADP metabolic process	78	10	0.3	0.02258	E12.5	Up	1.50089823593268	GO:0046031.ADP metabolic process
81	GO:0032922	circadian regulation of gene expression	61	2	0.23	0.02291	E12.5	Up	0.420543975585387	GO:0032922.circadian regulation of gene expression
82	GO:2000378	negative regulation of reactive oxygen s...	63	2	0.24	0.02433	E12.5	Up	0.417788110294878	GO:2000378.negative regulation of reactive oxygen s...
83	GO:0046034	ATP metabolic process	205	11	0.79	0.02437	E12.5	Up	1.46643665178549	GO:0046034.ATP metabolic process
84	GO:0097755	positive regulation of blood vessel diam...	65	2	0.25	0.02579	E12.5	Up	0.415037499278844	GO:0097755.positive regulation of blood vessel diam...
85	GO:0042733	embryonic digit morphogenesis	67	2	0.26	0.02728	E12.5	Up	0.412292122540027	GO:0042733.embryonic digit morphogenesis
86	GO:0048593	camera-type eye morphogenesis	120	3	0.46	0.02732	E12.5	Up	0.551099048854872	GO:0048593.camera-type eye morphogenesis
87	GO:0045669	positive regulation of osteoblast differ...	69	2	0.26	0.02881	E12.5	Up	0.412292122540027	GO:0045669.positive regulation of osteoblast differ...
88	GO:0042102	positive regulation of T cell proliferat...	70	2	0.27	0.02958	E12.5	Up	0.409551960195114	GO:0042102.positive regulation of T cell proliferat...
89	GO:1904659	glucose transmembrane transport	86	2	0.33	0.02993	E12.5	Up	0.393219389073153	GO:1904659.glucose transmembrane transport
90	GO:0043154	negative regulation of cysteine-type end...	71	2	0.27	0.03037	E12.5	Up	0.409551960195114	GO:0043154.negative regulation of cysteine-type end...
91	GO:0031327	negative regulation of cellular biosynth...	1333	10	5.12	0.03069	E12.5	Up	0.567753210688933	GO:0031327.negative regulation of cellular biosynth...
92	GO:0009142	nucleoside triphosphate biosynthetic pro...	132	10	0.51	0.03221	E12.5	Up	1.44483827681209	GO:0009142.nucleoside triphosphate biosynthetic pro...
93	GO:0051196	regulation of coenzyme metabolic process	48	3	0.18	0.03295	E12.5	Up	0.627047902088171	GO:0051196.regulation of coenzyme metabolic process
94	GO:0031102	neuron projection regeneration	56	2	0.21	0.03354	E12.5	Up	0.426071549553821	GO:0031102.neuron projection regeneration
95	GO:0033077	T cell differentiation in thymus	76	2	0.29	0.03441	E12.5	Up	0.404087199718303	GO:0033077.T cell differentiation in thymus
96	GO:0046902	regulation of mitochondrial membrane per...	49	3	0.19	0.03654	E12.5	Up	0.624265461416844	GO:0046902.regulation of mitochondrial membrane per...
97	GO:0043525	positive regulation of neuron apoptotic ...	79	2	0.3	0.03693	E12.5	Up	0.401362562381767	GO:0043525.positive regulation of neuron apoptotic ...
98	GO:0001756	somitogenesis	79	2	0.3	0.03693	E12.5	Up	0.401362562381767	GO:0001756.somitogenesis
99	GO:0001701	in utero embryonic development	443	6	1.7	0.03746	E12.5	Up	0.715270523066887	GO:0001701.in utero embryonic development
100	GO:0006796	phosphate-containing compound metabolic ...	2576	20	9.88	0.03967	E12.5	Up	0.748553568441418	GO:0006796.phosphate-containing compound metabolic ...
101	GO:0034101	erythrocyte homeostasis	132	3	0.51	0.04034	E12.5	Up	0.537947681203567	GO:0034101.erythrocyte homeostasis
102	GO:0034248	regulation of cellular amide metabolic p...	340	3	1.3	0.04089	E12.5	Up	0.344648171387446	GO:0034248.regulation of cellular amide metabolic p...
103	GO:0019637	organophosphate metabolic process	816	15	3.13	0.04221	E12.5	Up	1.29867274258706	GO:0019637.organophosphate metabolic process
104	GO:0120162	positive regulation of cold-induced ther...	86	2	0.33	0.04307	E12.5	Up	0.393219389073153	GO:0120162.positive regulation of cold-induced ther...
105	GO:1900371	regulation of purine nucleotide biosynth...	61	3	0.23	0.04372	E12.5	Up	0.613189053527783	GO:1900371.regulation of purine nucleotide biosynth...
106	GO:1903523	negative regulation of blood circulation	37	2	0.14	0.04441	E12.5	Up	0.445586562638451	GO:1903523.negative regulation of blood circulation
107	GO:0021872	forebrain generation of neurons	86	2	0.33	0.04456	E12.5	Up	0.393219389073153	GO:0021872.forebrain generation of neurons
108	GO:0060359	response to ammonium ion	88	2	0.34	0.04489	E12.5	Up	0.390515180144775	GO:0060359.response to ammonium ion
109	GO:0071346	cellular response to interferon-gamma	88	2	0.34	0.04489	E12.5	Up	0.390515180144775	GO:0071346.cellular response to interferon-gamma
110	GO:0065003	protein-containing complex assembly	1555	7	5.97	0.04675	E12.5	Up	0.129470880092688	GO:0065003.protein-containing complex assembly
111	GO:0006165	nucleoside diphosphate phosphorylation	86	10	0.33	0.04778	E12.5	Up	1.49275506262407	GO:0006165.nucleoside diphosphate phosphorylation
112	GO:0046635	positive regulation of alpha-beta T cell...	54	2	0.21	0.04808	E12.5	Up	0.426071549553821	GO:0046635.positive regulation of alpha-beta T cell...
113	GO:0001836	release of cytochrome c from mitochondri...	58	2	0.22	0.04809	E12.5	Up	0.423305115262444	GO:0001836.release of cytochrome c from mitochondri...
114	GO:0060021	roof of mouth development	93	2	0.36	0.04957	E12.5	Up	0.385121921374556	GO:0060021.roof of mouth development
115	GO:0050679	positive regulation of epithelial cell p...	186	5	0.71	0.05001	E12.5	Up	0.808437349299244	GO:0050679.positive regulation of epithelial cell p...
116	GO:0048592	eye morphogenesis	153	4	0.59	0.05023	E12.5	Up	0.687076718373847	GO:0048592.eye morphogenesis
117	GO:0009267	cellular response to starvation	133	4	0.51	0.0504	E12.5	Up	0.70787268264588	GO:0009267.cellular response to starvation
118	GO:0005978	glycogen biosynthetic process	41	2	0.16	0.05163	E12.5	Up	0.439983856409075	GO:0005978.glycogen biosynthetic process
119	GO:1904888	cranial skeletal system development	63	2	0.24	0.05171	E12.5	Up	0.417788110294878	GO:1904888.cranial skeletal system development
120	GO:0035148	tube formation	172	2	0.66	0.05207	E12.5	Up	0.306552869000446	GO:0035148.tube formation
121	GO:0046879	hormone secretion	305	4	1.17	0.05425	E12.5	Up	0.544654512067619	GO:0046879.hormone secretion
122	GO:0032413	negative regulation of ion transmembrane...	61	3	0.23	0.05434	E12.5	Up	0.613189053527783	GO:0032413.negative regulation of ion transmembrane...
123	GO:0016485	protein processing	195	4	0.75	0.05452	E12.5	Up	0.6463630453853	GO:0016485.protein processing
124	GO:0043523	regulation of neuron apoptotic process	259	7	0.99	0.05453	E12.5	Up	1.0024064977071	GO:0043523.regulation of neuron apoptotic process
125	GO:0019725	cellular homeostasis	758	9	2.91	0.05468	E12.5	Up	0.823677227359537	GO:0019725.cellular homeostasis
126	GO:0001666	response to hypoxia	196	7	0.75	0.05473	E12.5	Up	1.06140054466414	GO:0001666.response to hypoxia
127	GO:1904375	regulation of protein localization to ce...	125	2	0.48	0.05552	E12.5	Up	0.353179028871802	GO:1904375.regulation of protein localization to ce...
128	GO:0019318	hexose metabolic process	203	11	0.78	0.05635	E12.5	Up	1.46893050727405	GO:0019318.hexose metabolic process
129	GO:0045124	regulation of bone resorption	40	2	0.15	0.05878	E12.5	Up	0.442782489761748	GO:0045124.regulation of bone resorption
130	GO:0006941	striated muscle contraction	140	2	0.54	0.05916	E12.5	Up	0.33746894578314	GO:0006941.striated muscle contraction
131	GO:0048598	embryonic morphogenesis	566	6	2.17	0.06012	E12.5	Up	0.617458499710117	GO:0048598.embryonic morphogenesis
132	GO:0030855	epithelial cell differentiation	502	6	1.93	0.0606	E12.5	Up	0.666576266274808	GO:0030855.epithelial cell differentiation
133	GO:0021532	neural tube patterning	47	3	0.18	0.0613	E12.5	Up	0.627047902088171	GO:0021532.neural tube patterning
134	GO:0008584	male gonad development	105	2	0.4	0.06146	E12.5	Up	0.374395514781498	GO:0008584.male gonad development
135	GO:0031018	endocrine pancreas development	41	2	0.16	0.06234	E12.5	Up	0.439983856409075	GO:0031018.endocrine pancreas development
136	GO:0021545	cranial nerve development	44	2	0.17	0.06235	E12.5	Up	0.437190641517394	GO:0021545.cranial nerve development
137	GO:0010665	regulation of cardiac muscle cell apopto...	46	3	0.18	0.06478	E12.5	Up	0.627047902088171	GO:0010665.regulation of cardiac muscle cell apopto...
138	GO:0002639	positive regulation of immunoglobulin pr...	42	2	0.16	0.06588	E12.5	Up	0.439983856409075	GO:0002639.positive regulation of immunoglobulin pr...
139	GO:0048041	focal adhesion assembly	74	2	0.28	0.06602	E12.5	Up	0.406816992473875	GO:0048041.focal adhesion assembly
140	GO:0009952	anterior/posterior pattern specification	192	4	0.74	0.06632	E12.5	Up	0.648874264541349	GO:0009952.anterior/posterior pattern specification
141	GO:0031324	negative regulation of cellular metaboli...	2157	17	8.28	0.06887	E12.5	Up	0.728248377065097	GO:0031324.negative regulation of cellular metaboli...
142	GO:0051051	negative regulation of transport	459	6	1.76	0.06985	E12.5	Up	0.702408372129838	GO:0051051.negative regulation of transport
143	GO:0070988	demethylation	49	3	0.19	0.07172	E12.5	Up	0.624265461416844	GO:0070988.demethylation
144	GO:1903672	positive regulation of sprouting angioge...	42	2	0.16	0.07293	E12.5	Up	0.439983856409075	GO:1903672.positive regulation of sprouting angioge...
145	GO:0031952	regulation of protein autophosphorylatio...	43	2	0.17	0.07293	E12.5	Up	0.437190641517394	GO:0031952.regulation of protein autophosphorylatio...
146	GO:0010039	response to iron ion	20	1	0.08	0.07406	E12.5	Up	0.240134003723715	GO:0010039.response to iron ion
147	GO:0006817	phosphate ion transport	20	1	0.08	0.07406	E12.5	Up	0.240134003723715	GO:0006817.phosphate ion transport
148	GO:0032148	activation of protein kinase B activity	20	1	0.08	0.07406	E12.5	Up	0.240134003723715	GO:0032148.activation of protein kinase B activity
149	GO:0072207	metanephric epithelium development	20	1	0.08	0.07406	E12.5	Up	0.240134003723715	GO:0072207.metanephric epithelium development
150	GO:0014072	response to isoquinoline alkaloid	20	1	0.08	0.07406	E12.5	Up	0.240134003723715	GO:0014072.response to isoquinoline alkaloid
151	GO:0046174	polyol catabolic process	20	1	0.08	0.07406	E12.5	Up	0.240134003723715	GO:0046174.polyol catabolic process
152	GO:0050434	positive regulation of viral transcripti...	20	1	0.08	0.07406	E12.5	Up	0.240134003723715	GO:0050434.positive regulation of viral transcripti...
153	GO:0032897	negative regulation of viral transcripti...	20	1	0.08	0.07406	E12.5	Up	0.240134003723715	GO:0032897.negative regulation of viral transcripti...
154	GO:2000773	negative regulation of cellular senescen...	20	1	0.08	0.07406	E12.5	Up	0.240134003723715	GO:2000773.negative regulation of cellular senescen...
155	GO:0001946	lymphangiogenesis	20	1	0.08	0.07406	E12.5	Up	0.240134003723715	GO:0001946.lymphangiogenesis
156	GO:0031065	positive regulation of histone deacetyla...	20	1	0.08	0.07406	E12.5	Up	0.240134003723715	GO:0031065.positive regulation of histone deacetyla...
157	GO:0070242	thymocyte apoptotic process	20	1	0.08	0.07406	E12.5	Up	0.240134003723715	GO:0070242.thymocyte apoptotic process
158	GO:0032367	intracellular cholesterol transport	20	1	0.08	0.07406	E12.5	Up	0.240134003723715	GO:0032367.intracellular cholesterol transport
159	GO:1900120	regulation of receptor binding	20	1	0.08	0.07406	E12.5	Up	0.240134003723715	GO:1900120.regulation of receptor binding
160	GO:0043393	regulation of protein binding	233	3	0.89	0.0773	E12.5	Up	0.441732365944264	GO:0043393.regulation of protein binding
161	GO:0008053	mitochondrial fusion	21	1	0.08	0.07761	E12.5	Up	0.240134003723715	GO:0008053.mitochondrial fusion
162	GO:0046688	response to copper ion	21	1	0.08	0.07761	E12.5	Up	0.240134003723715	GO:0046688.response to copper ion
163	GO:0048305	immunoglobulin secretion	21	1	0.08	0.07761	E12.5	Up	0.240134003723715	GO:0048305.immunoglobulin secretion
164	GO:0090190	positive regulation of branching involve...	21	1	0.08	0.07761	E12.5	Up	0.240134003723715	GO:0090190.positive regulation of branching involve...
165	GO:0031290	retinal ganglion cell axon guidance	21	1	0.08	0.07761	E12.5	Up	0.240134003723715	GO:0031290.retinal ganglion cell axon guidance
166	GO:0002320	lymphoid progenitor cell differentiation	21	1	0.08	0.07761	E12.5	Up	0.240134003723715	GO:0002320.lymphoid progenitor cell differentiation
167	GO:0072012	glomerulus vasculature development	21	1	0.08	0.07761	E12.5	Up	0.240134003723715	GO:0072012.glomerulus vasculature development
168	GO:0071880	adenylate cyclase-activating adrenergic ...	21	1	0.08	0.07761	E12.5	Up	0.240134003723715	GO:0071880.adenylate cyclase-activating adrenergic ...
169	GO:0099625	ventricular cardiac muscle cell membrane...	21	1	0.08	0.07761	E12.5	Up	0.240134003723715	GO:0099625.ventricular cardiac muscle cell membrane...
170	GO:0031640	killing of cells of other organism	21	1	0.08	0.07761	E12.5	Up	0.240134003723715	GO:0031640.killing of cells of other organism
171	GO:1901522	positive regulation of transcription fro...	21	1	0.08	0.07761	E12.5	Up	0.240134003723715	GO:1901522.positive regulation of transcription fro...
172	GO:1902683	regulation of receptor localization to s...	21	1	0.08	0.07761	E12.5	Up	0.240134003723715	GO:1902683.regulation of receptor localization to s...
173	GO:0030252	growth hormone secretion	21	1	0.08	0.07761	E12.5	Up	0.240134003723715	GO:0030252.growth hormone secretion
174	GO:0000122	negative regulation of transcription by ...	783	6	3	0.0786	E12.5	Up	0.459431618637297	GO:0000122.negative regulation of transcription by ...
175	GO:0098609	cell-cell adhesion	619	8	2.38	0.079	E12.5	Up	0.816818901855421	GO:0098609.cell-cell adhesion
176	GO:0048512	circadian behavior	51	2	0.2	0.07996	E12.5	Up	0.428843298803874	GO:0048512.circadian behavior
177	GO:0007095	mitotic G2 DNA damage checkpoint	22	1	0.08	0.08116	E12.5	Up	0.240134003723715	GO:0007095.mitotic G2 DNA damage checkpoint
178	GO:0061298	retina vasculature development in camera...	22	1	0.08	0.08116	E12.5	Up	0.240134003723715	GO:0061298.retina vasculature development in camera...
179	GO:0043153	entrainment of circadian clock by photop...	22	1	0.08	0.08116	E12.5	Up	0.240134003723715	GO:0043153.entrainment of circadian clock by photop...
180	GO:0071549	cellular response to dexamethasone stimu...	22	1	0.08	0.08116	E12.5	Up	0.240134003723715	GO:0071549.cellular response to dexamethasone stimu...
181	GO:0090050	positive regulation of cell migration in...	22	1	0.08	0.08116	E12.5	Up	0.240134003723715	GO:0090050.positive regulation of cell migration in...
182	GO:0036010	protein localization to endosome	22	1	0.08	0.08116	E12.5	Up	0.240134003723715	GO:0036010.protein localization to endosome
183	GO:0001774	microglial cell activation	22	1	0.08	0.08116	E12.5	Up	0.240134003723715	GO:0001774.microglial cell activation
184	GO:0031645	negative regulation of neurological syst...	22	1	0.08	0.08116	E12.5	Up	0.240134003723715	GO:0031645.negative regulation of neurological syst...
185	GO:2000648	positive regulation of stem cell prolife...	51	3	0.2	0.08203	E12.5	Up	0.62148837674627	GO:2000648.positive regulation of stem cell prolife...
186	GO:1904063	negative regulation of cation transmembr...	74	3	0.28	0.08215	E12.5	Up	0.599462070416271	GO:1904063.negative regulation of cation transmembr...
187	GO:0008637	apoptotic mitochondrial changes	108	4	0.41	0.08428	E12.5	Up	0.734296407390222	GO:0008637.apoptotic mitochondrial changes
188	GO:1905562	regulation of vascular endothelial cell ...	23	1	0.09	0.08469	E12.5	Up	0.237296844420186	GO:1905562.regulation of vascular endothelial cell ...
189	GO:0046639	negative regulation of alpha-beta T cell...	23	1	0.09	0.08469	E12.5	Up	0.237296844420186	GO:0046639.negative regulation of alpha-beta T cell...
190	GO:0042474	middle ear morphogenesis	23	1	0.09	0.08469	E12.5	Up	0.237296844420186	GO:0042474.middle ear morphogenesis
191	GO:0006882	cellular zinc ion homeostasis	23	1	0.09	0.08469	E12.5	Up	0.237296844420186	GO:0006882.cellular zinc ion homeostasis
192	GO:0043921	modulation by host of viral transcriptio...	23	1	0.09	0.08469	E12.5	Up	0.237296844420186	GO:0043921.modulation by host of viral transcriptio...
193	GO:0031954	positive regulation of protein autophosp...	23	1	0.09	0.08469	E12.5	Up	0.237296844420186	GO:0031954.positive regulation of protein autophosp...
194	GO:1900745	positive regulation of p38MAPK cascade	23	1	0.09	0.08469	E12.5	Up	0.237296844420186	GO:1900745.positive regulation of p38MAPK cascade
195	GO:0090140	regulation of mitochondrial fission	23	1	0.09	0.08469	E12.5	Up	0.237296844420186	GO:0090140.regulation of mitochondrial fission
196	GO:0046426	negative regulation of JAK-STAT cascade	23	1	0.09	0.08469	E12.5	Up	0.237296844420186	GO:0046426.negative regulation of JAK-STAT cascade
197	GO:0002478	antigen processing and presentation of e...	23	1	0.09	0.08469	E12.5	Up	0.237296844420186	GO:0002478.antigen processing and presentation of e...
198	GO:0007339	binding of sperm to zona pellucida	23	1	0.09	0.08469	E12.5	Up	0.237296844420186	GO:0007339.binding of sperm to zona pellucida
199	GO:0045187	regulation of circadian sleep/wake cycle...	23	1	0.09	0.08469	E12.5	Up	0.237296844420186	GO:0045187.regulation of circadian sleep/wake cycle...
200	GO:0030325	adrenal gland development	23	1	0.09	0.08469	E12.5	Up	0.237296844420186	GO:0030325.adrenal gland development
201	GO:0021513	spinal cord dorsal/ventral patterning	23	1	0.09	0.08469	E12.5	Up	0.237296844420186	GO:0021513.spinal cord dorsal/ventral patterning
202	GO:1903010	regulation of bone development	23	1	0.09	0.08469	E12.5	Up	0.237296844420186	GO:1903010.regulation of bone development
203	GO:0071616	acyl-CoA biosynthetic process	23	1	0.09	0.08469	E12.5	Up	0.237296844420186	GO:0071616.acyl-CoA biosynthetic process
204	GO:0099623	regulation of cardiac muscle cell membra...	23	1	0.09	0.08469	E12.5	Up	0.237296844420186	GO:0099623.regulation of cardiac muscle cell membra...
205	GO:0048521	negative regulation of behavior	23	1	0.09	0.08469	E12.5	Up	0.237296844420186	GO:0048521.negative regulation of behavior
206	GO:0002068	glandular epithelial cell development	23	1	0.09	0.08469	E12.5	Up	0.237296844420186	GO:0002068.glandular epithelial cell development
207	GO:0098780	response to mitochondrial depolarisation	23	1	0.09	0.08469	E12.5	Up	0.237296844420186	GO:0098780.response to mitochondrial depolarisation
208	GO:0043618	regulation of transcription from RNA pol...	48	2	0.18	0.08688	E12.5	Up	0.434402824145775	GO:0043618.regulation of transcription from RNA pol...
209	GO:0042157	lipoprotein metabolic process	111	2	0.43	0.08723	E12.5	Up	0.366402724027967	GO:0042157.lipoprotein metabolic process
210	GO:0048469	cell maturation	164	4	0.63	0.08735	E12.5	Up	0.676790079136808	GO:0048469.cell maturation
211	GO:0010043	response to zinc ion	24	1	0.09	0.08821	E12.5	Up	0.237296844420186	GO:0010043.response to zinc ion
212	GO:1902473	regulation of protein localization to sy...	24	1	0.09	0.08821	E12.5	Up	0.237296844420186	GO:1902473.regulation of protein localization to sy...
213	GO:0003338	metanephros morphogenesis	24	1	0.09	0.08821	E12.5	Up	0.237296844420186	GO:0003338.metanephros morphogenesis
214	GO:0051894	positive regulation of focal adhesion as...	24	1	0.09	0.08821	E12.5	Up	0.237296844420186	GO:0051894.positive regulation of focal adhesion as...
215	GO:0003309	type B pancreatic cell differentiation	24	1	0.09	0.08821	E12.5	Up	0.237296844420186	GO:0003309.type B pancreatic cell differentiation
216	GO:0050927	positive regulation of positive chemotax...	24	1	0.09	0.08821	E12.5	Up	0.237296844420186	GO:0050927.positive regulation of positive chemotax...
217	GO:2000737	negative regulation of stem cell differe...	24	1	0.09	0.08821	E12.5	Up	0.237296844420186	GO:2000737.negative regulation of stem cell differe...
218	GO:1905939	regulation of gonad development	24	1	0.09	0.08821	E12.5	Up	0.237296844420186	GO:1905939.regulation of gonad development
219	GO:0021544	subpallium development	24	1	0.09	0.08821	E12.5	Up	0.237296844420186	GO:0021544.subpallium development
220	GO:0045780	positive regulation of bone resorption	24	1	0.09	0.08821	E12.5	Up	0.237296844420186	GO:0045780.positive regulation of bone resorption
221	GO:0097150	neuronal stem cell population maintenanc...	24	1	0.09	0.08821	E12.5	Up	0.237296844420186	GO:0097150.neuronal stem cell population maintenanc...
222	GO:0036003	positive regulation of transcription fro...	24	1	0.09	0.08821	E12.5	Up	0.237296844420186	GO:0036003.positive regulation of transcription fro...
223	GO:0003085	negative regulation of systemic arterial...	24	1	0.09	0.08821	E12.5	Up	0.237296844420186	GO:0003085.negative regulation of systemic arterial...
224	GO:0060716	labyrinthine layer blood vessel developm...	24	1	0.09	0.08821	E12.5	Up	0.237296844420186	GO:0060716.labyrinthine layer blood vessel developm...
225	GO:0045830	positive regulation of isotype switching	24	1	0.09	0.08821	E12.5	Up	0.237296844420186	GO:0045830.positive regulation of isotype switching
226	GO:0001525	angiogenesis	474	10	1.82	0.08827	E12.5	Up	1.13711885635907	GO:0001525.angiogenesis
227	GO:0050767	regulation of neurogenesis	895	6	3.43	0.08905	E12.5	Up	0.38389898746994	GO:0050767.regulation of neurogenesis
228	GO:0042326	negative regulation of phosphorylation	428	4	1.64	0.08946	E12.5	Up	0.438741759870112	GO:0042326.negative regulation of phosphorylation
229	GO:0090276	regulation of peptide hormone secretion	192	3	0.74	0.08963	E12.5	Up	0.478949263099037	GO:0090276.regulation of peptide hormone secretion
230	GO:2000352	negative regulation of endothelial cell ...	25	1	0.1	0.09171	E12.5	Up	0.234465253637023	GO:2000352.negative regulation of endothelial cell ...
231	GO:0001562	response to protozoan	25	1	0.1	0.09171	E12.5	Up	0.234465253637023	GO:0001562.response to protozoan
232	GO:0060343	trabecula formation	25	1	0.1	0.09171	E12.5	Up	0.234465253637023	GO:0060343.trabecula formation
233	GO:0051560	mitochondrial calcium ion homeostasis	25	1	0.1	0.09171	E12.5	Up	0.234465253637023	GO:0051560.mitochondrial calcium ion homeostasis
234	GO:0042753	positive regulation of circadian rhythm	25	1	0.1	0.09171	E12.5	Up	0.234465253637023	GO:0042753.positive regulation of circadian rhythm
235	GO:0010460	positive regulation of heart rate	25	1	0.1	0.09171	E12.5	Up	0.234465253637023	GO:0010460.positive regulation of heart rate
236	GO:0044030	regulation of DNA methylation	25	1	0.1	0.09171	E12.5	Up	0.234465253637023	GO:0044030.regulation of DNA methylation
237	GO:0021801	cerebral cortex radial glia guided migra...	25	1	0.1	0.09171	E12.5	Up	0.234465253637023	GO:0021801.cerebral cortex radial glia guided migra...
238	GO:0032801	receptor catabolic process	25	1	0.1	0.09171	E12.5	Up	0.234465253637023	GO:0032801.receptor catabolic process
239	GO:0030318	melanocyte differentiation	25	1	0.1	0.09171	E12.5	Up	0.234465253637023	GO:0030318.melanocyte differentiation
240	GO:0098901	regulation of cardiac muscle cell action...	25	1	0.1	0.09171	E12.5	Up	0.234465253637023	GO:0098901.regulation of cardiac muscle cell action...
241	GO:0048026	positive regulation of mRNA splicing, vi...	25	1	0.1	0.09171	E12.5	Up	0.234465253637023	GO:0048026.positive regulation of mRNA splicing, vi...
242	GO:0086005	ventricular cardiac muscle cell action p...	25	1	0.1	0.09171	E12.5	Up	0.234465253637023	GO:0086005.ventricular cardiac muscle cell action p...
243	GO:0045822	negative regulation of heart contraction	25	1	0.1	0.09171	E12.5	Up	0.234465253637023	GO:0045822.negative regulation of heart contraction
244	GO:0051180	vitamin transport	25	1	0.1	0.09171	E12.5	Up	0.234465253637023	GO:0051180.vitamin transport
245	GO:0048643	positive regulation of skeletal muscle t...	25	1	0.1	0.09171	E12.5	Up	0.234465253637023	GO:0048643.positive regulation of skeletal muscle t...
246	GO:0042476	odontogenesis	101	2	0.39	0.09408	E12.5	Up	0.377069649079823	GO:0042476.odontogenesis
247	GO:0043903	regulation of symbiosis, encompassing mu...	184	2	0.71	0.09458	E12.5	Up	0.293864176469486	GO:0043903.regulation of symbiosis, encompassing mu...
248	GO:0043457	regulation of cellular respiration	26	1	0.1	0.0952	E12.5	Up	0.234465253637023	GO:0043457.regulation of cellular respiration
249	GO:0060037	pharyngeal system development	26	1	0.1	0.0952	E12.5	Up	0.234465253637023	GO:0060037.pharyngeal system development
250	GO:0070076	histone lysine demethylation	26	1	0.1	0.0952	E12.5	Up	0.234465253637023	GO:0070076.histone lysine demethylation
251	GO:0061844	antimicrobial humoral immune response me...	26	1	0.1	0.0952	E12.5	Up	0.234465253637023	GO:0061844.antimicrobial humoral immune response me...
252	GO:0061036	positive regulation of cartilage develop...	26	1	0.1	0.0952	E12.5	Up	0.234465253637023	GO:0061036.positive regulation of cartilage develop...
253	GO:0021522	spinal cord motor neuron differentiation	26	1	0.1	0.0952	E12.5	Up	0.234465253637023	GO:0021522.spinal cord motor neuron differentiation
254	GO:0051446	positive regulation of meiotic cell cycl...	26	1	0.1	0.0952	E12.5	Up	0.234465253637023	GO:0051446.positive regulation of meiotic cell cycl...
255	GO:0060713	labyrinthine layer morphogenesis	26	1	0.1	0.0952	E12.5	Up	0.234465253637023	GO:0060713.labyrinthine layer morphogenesis
256	GO:0032369	negative regulation of lipid transport	26	1	0.1	0.0952	E12.5	Up	0.234465253637023	GO:0032369.negative regulation of lipid transport
257	GO:0002029	desensitization of G protein-coupled rec...	26	1	0.1	0.0952	E12.5	Up	0.234465253637023	GO:0002029.desensitization of G protein-coupled rec...
258	GO:0006575	cellular modified amino acid metabolic p...	137	2	0.53	0.09713	E12.5	Up	0.340075441597622	GO:0006575.cellular modified amino acid metabolic p...
259	GO:1905475	regulation of protein localization to me...	167	2	0.64	0.09792	E12.5	Up	0.311659759433535	GO:1905475.regulation of protein localization to me...
260	GO:0009954	proximal/distal pattern formation	27	1	0.1	0.09868	E12.5	Up	0.234465253637023	GO:0009954.proximal/distal pattern formation
261	GO:0043951	negative regulation of cAMP-mediated sig...	27	1	0.1	0.09868	E12.5	Up	0.234465253637023	GO:0043951.negative regulation of cAMP-mediated sig...
262	GO:0006084	acetyl-CoA metabolic process	27	1	0.1	0.09868	E12.5	Up	0.234465253637023	GO:0006084.acetyl-CoA metabolic process
263	GO:2000144	positive regulation of DNA-templated tra...	27	1	0.1	0.09868	E12.5	Up	0.234465253637023	GO:2000144.positive regulation of DNA-templated tra...
264	GO:0090200	positive regulation of release of cytoch...	27	1	0.1	0.09868	E12.5	Up	0.234465253637023	GO:0090200.positive regulation of release of cytoch...
265	GO:0021871	forebrain regionalization	27	1	0.1	0.09868	E12.5	Up	0.234465253637023	GO:0021871.forebrain regionalization
266	GO:0031061	negative regulation of histone methylati...	27	1	0.1	0.09868	E12.5	Up	0.234465253637023	GO:0031061.negative regulation of histone methylati...
267	GO:0060914	heart formation	27	1	0.1	0.09868	E12.5	Up	0.234465253637023	GO:0060914.heart formation
268	GO:0009620	response to fungus	27	1	0.1	0.09868	E12.5	Up	0.234465253637023	GO:0009620.response to fungus
269	GO:0010939	regulation of necrotic cell death	27	1	0.1	0.09868	E12.5	Up	0.234465253637023	GO:0010939.regulation of necrotic cell death
270	GO:0005979	regulation of glycogen biosynthetic proc...	27	1	0.1	0.09868	E12.5	Up	0.234465253637023	GO:0005979.regulation of glycogen biosynthetic proc...
271	GO:0021602	cranial nerve morphogenesis	27	1	0.1	0.09868	E12.5	Up	0.234465253637023	GO:0021602.cranial nerve morphogenesis
272	GO:2001240	negative regulation of extrinsic apoptot...	27	1	0.1	0.09868	E12.5	Up	0.234465253637023	GO:2001240.negative regulation of extrinsic apoptot...
273	GO:0051443	positive regulation of ubiquitin-protein...	27	1	0.1	0.09868	E12.5	Up	0.234465253637023	GO:0051443.positive regulation of ubiquitin-protein...
274	GO:0010719	negative regulation of epithelial to mes...	27	1	0.1	0.09868	E12.5	Up	0.234465253637023	GO:0010719.negative regulation of epithelial to mes...
275	GO:0043304	regulation of mast cell degranulation	27	1	0.1	0.09868	E12.5	Up	0.234465253637023	GO:0043304.regulation of mast cell degranulation
276	GO:0050678	regulation of epithelial cell proliferat...	328	6	1.26	0.0988	E12.5	Up	0.813268961479404	GO:0050678.regulation of epithelial cell proliferat...
277	GO:0046822	regulation of nucleocytoplasmic transpor...	126	2	0.48	0.10109	E12.5	Up	0.353179028871802	GO:0046822.regulation of nucleocytoplasmic transpor...
278	GO:0030178	negative regulation of Wnt signaling pat...	147	2	0.56	0.10123	E12.5	Up	0.332270039108821	GO:0030178.negative regulation of Wnt signaling pat...
279	GO:0140115	export across plasma membrane	28	1	0.11	0.10214	E12.5	Up	0.231639209558259	GO:0140115.export across plasma membrane
280	GO:0044275	cellular carbohydrate catabolic process	28	1	0.11	0.10214	E12.5	Up	0.231639209558259	GO:0044275.cellular carbohydrate catabolic process
281	GO:0035162	embryonic hemopoiesis	28	1	0.11	0.10214	E12.5	Up	0.231639209558259	GO:0035162.embryonic hemopoiesis
282	GO:0051570	regulation of histone H3-K9 methylation	28	1	0.11	0.10214	E12.5	Up	0.231639209558259	GO:0051570.regulation of histone H3-K9 methylation
283	GO:0035767	endothelial cell chemotaxis	28	1	0.11	0.10214	E12.5	Up	0.231639209558259	GO:0035767.endothelial cell chemotaxis
284	GO:0034381	plasma lipoprotein particle clearance	28	1	0.11	0.10214	E12.5	Up	0.231639209558259	GO:0034381.plasma lipoprotein particle clearance
285	GO:0046039	GTP metabolic process	28	1	0.11	0.10214	E12.5	Up	0.231639209558259	GO:0046039.GTP metabolic process
286	GO:0002026	regulation of the force of heart contrac...	28	1	0.11	0.10214	E12.5	Up	0.231639209558259	GO:0002026.regulation of the force of heart contrac...
287	GO:0045776	negative regulation of blood pressure	53	2	0.2	0.10403	E12.5	Up	0.428843298803874	GO:0045776.negative regulation of blood pressure
288	GO:0045744	negative regulation of G protein-coupled...	55	2	0.21	0.10404	E12.5	Up	0.426071549553821	GO:0045744.negative regulation of G protein-coupled...
289	GO:0035051	cardiocyte differentiation	161	2	0.62	0.10474	E12.5	Up	0.316784791611403	GO:0035051.cardiocyte differentiation
290	GO:0051924	regulation of calcium ion transport	230	4	0.88	0.10501	E12.5	Up	0.614108846380673	GO:0051924.regulation of calcium ion transport
291	GO:0008360	regulation of cell shape	144	2	0.55	0.10558	E12.5	Up	0.33486715059486	GO:0008360.regulation of cell shape
292	GO:0032467	positive regulation of cytokinesis	29	1	0.11	0.1056	E12.5	Up	0.231639209558259	GO:0032467.positive regulation of cytokinesis
293	GO:0002455	humoral immune response mediated by circ...	29	1	0.11	0.1056	E12.5	Up	0.231639209558259	GO:0002455.humoral immune response mediated by circ...
294	GO:0044003	modification by symbiont of host morphol...	29	1	0.11	0.1056	E12.5	Up	0.231639209558259	GO:0044003.modification by symbiont of host morphol...
295	GO:0010971	positive regulation of G2/M transition o...	29	1	0.11	0.1056	E12.5	Up	0.231639209558259	GO:0010971.positive regulation of G2/M transition o...
296	GO:0099645	neurotransmitter receptor localization t...	29	1	0.11	0.1056	E12.5	Up	0.231639209558259	GO:0099645.neurotransmitter receptor localization t...
297	GO:0098900	regulation of action potential	55	2	0.21	0.10742	E12.5	Up	0.426071549553821	GO:0098900.regulation of action potential
298	GO:0033137	negative regulation of peptidyl-serine p...	30	1	0.12	0.10903	E12.5	Up	0.228818690495881	GO:0033137.negative regulation of peptidyl-serine p...
299	GO:0070528	protein kinase C signaling	30	1	0.12	0.10903	E12.5	Up	0.228818690495881	GO:0070528.protein kinase C signaling
300	GO:0043243	positive regulation of protein complex d...	30	1	0.12	0.10903	E12.5	Up	0.228818690495881	GO:0043243.positive regulation of protein complex d...
301	GO:0002931	response to ischemia	30	1	0.12	0.10903	E12.5	Up	0.228818690495881	GO:0002931.response to ischemia
302	GO:0001919	regulation of receptor recycling	30	1	0.12	0.10903	E12.5	Up	0.228818690495881	GO:0001919.regulation of receptor recycling
303	GO:1902895	positive regulation of pri-miRNA transcr...	30	1	0.12	0.10903	E12.5	Up	0.228818690495881	GO:1902895.positive regulation of pri-miRNA transcr...
304	GO:0048665	neuron fate specification	30	1	0.12	0.10903	E12.5	Up	0.228818690495881	GO:0048665.neuron fate specification
305	GO:2000736	regulation of stem cell differentiation	55	2	0.21	0.1108	E12.5	Up	0.426071549553821	GO:2000736.regulation of stem cell differentiation
306	GO:0061138	morphogenesis of a branching epithelium	203	4	0.78	0.1114	E12.5	Up	0.638855508716358	GO:0061138.morphogenesis of a branching epithelium
307	GO:0051281	positive regulation of release of seques...	31	1	0.12	0.11246	E12.5	Up	0.228818690495881	GO:0051281.positive regulation of release of seques...
308	GO:0042462	eye photoreceptor cell development	31	1	0.12	0.11246	E12.5	Up	0.228818690495881	GO:0042462.eye photoreceptor cell development
309	GO:0006506	GPI anchor biosynthetic process	31	1	0.12	0.11246	E12.5	Up	0.228818690495881	GO:0006506.GPI anchor biosynthetic process
310	GO:0045932	negative regulation of muscle contractio...	31	1	0.12	0.11246	E12.5	Up	0.228818690495881	GO:0045932.negative regulation of muscle contractio...
311	GO:0010955	negative regulation of protein processin...	31	1	0.12	0.11246	E12.5	Up	0.228818690495881	GO:0010955.negative regulation of protein processin...
312	GO:2000036	regulation of stem cell population maint...	31	1	0.12	0.11246	E12.5	Up	0.228818690495881	GO:2000036.regulation of stem cell population maint...
313	GO:0060249	anatomical structure homeostasis	345	4	1.32	0.11248	E12.5	Up	0.510000443039934	GO:0060249.anatomical structure homeostasis
314	GO:0006826	iron ion transport	32	1	0.12	0.11587	E12.5	Up	0.228818690495881	GO:0006826.iron ion transport
315	GO:0010661	positive regulation of muscle cell apopt...	32	1	0.12	0.11587	E12.5	Up	0.228818690495881	GO:0010661.positive regulation of muscle cell apopt...
316	GO:0006576	cellular biogenic amine metabolic proces...	32	1	0.12	0.11587	E12.5	Up	0.228818690495881	GO:0006576.cellular biogenic amine metabolic proces...
317	GO:1905606	regulation of presynapse assembly	32	1	0.12	0.11587	E12.5	Up	0.228818690495881	GO:1905606.regulation of presynapse assembly
318	GO:0099560	synaptic membrane adhesion	32	1	0.12	0.11587	E12.5	Up	0.228818690495881	GO:0099560.synaptic membrane adhesion
319	GO:0060977	coronary vasculature morphogenesis	32	1	0.12	0.11587	E12.5	Up	0.228818690495881	GO:0060977.coronary vasculature morphogenesis
320	GO:0030947	regulation of vascular endothelial growt...	32	1	0.12	0.11587	E12.5	Up	0.228818690495881	GO:0030947.regulation of vascular endothelial growt...
321	GO:0048566	embryonic digestive tract development	32	1	0.12	0.11587	E12.5	Up	0.228818690495881	GO:0048566.embryonic digestive tract development
322	GO:0046885	regulation of hormone biosynthetic proce...	32	1	0.12	0.11587	E12.5	Up	0.228818690495881	GO:0046885.regulation of hormone biosynthetic proce...
323	GO:0042116	macrophage activation	55	2	0.21	0.1175	E12.5	Up	0.426071549553821	GO:0042116.macrophage activation
324	GO:0043950	positive regulation of cAMP-mediated sig...	33	1	0.13	0.11927	E12.5	Up	0.226003674888827	GO:0043950.positive regulation of cAMP-mediated sig...
325	GO:0072210	metanephric nephron development	33	1	0.13	0.11927	E12.5	Up	0.226003674888827	GO:0072210.metanephric nephron development
326	GO:0090162	establishment of epithelial cell polarit...	33	1	0.13	0.11927	E12.5	Up	0.226003674888827	GO:0090162.establishment of epithelial cell polarit...
327	GO:0035909	aorta morphogenesis	33	1	0.13	0.11927	E12.5	Up	0.226003674888827	GO:0035909.aorta morphogenesis
328	GO:1904707	positive regulation of vascular smooth m...	33	1	0.13	0.11927	E12.5	Up	0.226003674888827	GO:1904707.positive regulation of vascular smooth m...
329	GO:0060441	epithelial tube branching involved in lu...	33	1	0.13	0.11927	E12.5	Up	0.226003674888827	GO:0060441.epithelial tube branching involved in lu...
330	GO:0038083	peptidyl-tyrosine autophosphorylation	33	1	0.13	0.11927	E12.5	Up	0.226003674888827	GO:0038083.peptidyl-tyrosine autophosphorylation
331	GO:0086091	regulation of heart rate by cardiac cond...	33	1	0.13	0.11927	E12.5	Up	0.226003674888827	GO:0086091.regulation of heart rate by cardiac cond...
332	GO:0030225	macrophage differentiation	33	1	0.13	0.11927	E12.5	Up	0.226003674888827	GO:0030225.macrophage differentiation
333	GO:0001658	branching involved in ureteric bud morph...	57	2	0.22	0.12085	E12.5	Up	0.423305115262444	GO:0001658.branching involved in ureteric bud morph...
334	GO:0048844	artery morphogenesis	67	2	0.26	0.12092	E12.5	Up	0.412292122540027	GO:0048844.artery morphogenesis
335	GO:0001656	metanephros development	76	2	0.29	0.12099	E12.5	Up	0.404087199718303	GO:0001656.metanephros development
336	GO:0010092	specification of animal organ identity	34	1	0.13	0.12266	E12.5	Up	0.226003674888827	GO:0010092.specification of animal organ identity
337	GO:0034122	negative regulation of toll-like recepto...	34	1	0.13	0.12266	E12.5	Up	0.226003674888827	GO:0034122.negative regulation of toll-like recepto...
338	GO:0007595	lactation	34	1	0.13	0.12266	E12.5	Up	0.226003674888827	GO:0007595.lactation
339	GO:0046470	phosphatidylcholine metabolic process	34	1	0.13	0.12266	E12.5	Up	0.226003674888827	GO:0046470.phosphatidylcholine metabolic process
340	GO:1990090	cellular response to nerve growth factor...	34	1	0.13	0.12266	E12.5	Up	0.226003674888827	GO:1990090.cellular response to nerve growth factor...
341	GO:0038084	vascular endothelial growth factor signa...	34	1	0.13	0.12266	E12.5	Up	0.226003674888827	GO:0038084.vascular endothelial growth factor signa...
342	GO:0048821	erythrocyte development	34	1	0.13	0.12266	E12.5	Up	0.226003674888827	GO:0048821.erythrocyte development
343	GO:0048841	regulation of axon extension involved in...	34	1	0.13	0.12266	E12.5	Up	0.226003674888827	GO:0048841.regulation of axon extension involved in...
344	GO:0048011	neurotrophin TRK receptor signaling path...	34	1	0.13	0.12266	E12.5	Up	0.226003674888827	GO:0048011.neurotrophin TRK receptor signaling path...
345	GO:0048520	positive regulation of behavior	34	1	0.13	0.12266	E12.5	Up	0.226003674888827	GO:0048520.positive regulation of behavior
346	GO:0043536	positive regulation of blood vessel endo...	57	2	0.22	0.12417	E12.5	Up	0.423305115262444	GO:0043536.positive regulation of blood vessel endo...
347	GO:0051851	modification by host of symbiont morphol...	58	2	0.22	0.12418	E12.5	Up	0.423305115262444	GO:0051851.modification by host of symbiont morphol...
348	GO:0032787	monocarboxylic acid metabolic process	434	12	1.67	0.12583	E12.5	Up	1.34977607984048	GO:0032787.monocarboxylic acid metabolic process
349	GO:1901216	positive regulation of neuron death	115	3	0.44	0.12583	E12.5	Up	0.556393348524385	GO:1901216.positive regulation of neuron death
350	GO:0010518	positive regulation of phospholipase act...	35	1	0.13	0.12603	E12.5	Up	0.226003674888827	GO:0010518.positive regulation of phospholipase act...
351	GO:0043277	apoptotic cell clearance	35	1	0.13	0.12603	E12.5	Up	0.226003674888827	GO:0043277.apoptotic cell clearance
352	GO:0030513	positive regulation of BMP signaling pat...	35	1	0.13	0.12603	E12.5	Up	0.226003674888827	GO:0030513.positive regulation of BMP signaling pat...
353	GO:0003156	regulation of animal organ formation	35	1	0.13	0.12603	E12.5	Up	0.226003674888827	GO:0003156.regulation of animal organ formation
354	GO:0007143	female meiotic nuclear division	35	1	0.13	0.12603	E12.5	Up	0.226003674888827	GO:0007143.female meiotic nuclear division
355	GO:0060251	regulation of glial cell proliferation	35	1	0.13	0.12603	E12.5	Up	0.226003674888827	GO:0060251.regulation of glial cell proliferation
356	GO:0009409	response to cold	35	1	0.13	0.12603	E12.5	Up	0.226003674888827	GO:0009409.response to cold
357	GO:0048878	chemical homeostasis	956	11	3.67	0.12684	E12.5	Up	0.88396800655289	GO:0048878.chemical homeostasis
358	GO:1901385	regulation of voltage-gated calcium chan...	36	1	0.14	0.1294	E12.5	Up	0.223194141302003	GO:1901385.regulation of voltage-gated calcium chan...
359	GO:0033144	negative regulation of intracellular ste...	36	1	0.14	0.1294	E12.5	Up	0.223194141302003	GO:0033144.negative regulation of intracellular ste...
360	GO:0030890	positive regulation of B cell proliferat...	36	1	0.14	0.1294	E12.5	Up	0.223194141302003	GO:0030890.positive regulation of B cell proliferat...
361	GO:0030857	negative regulation of epithelial cell d...	36	1	0.14	0.1294	E12.5	Up	0.223194141302003	GO:0030857.negative regulation of epithelial cell d...
362	GO:0040019	positive regulation of embryonic develop...	36	1	0.14	0.1294	E12.5	Up	0.223194141302003	GO:0040019.positive regulation of embryonic develop...
363	GO:0090279	regulation of calcium ion import	36	1	0.14	0.1294	E12.5	Up	0.223194141302003	GO:0090279.regulation of calcium ion import
364	GO:0060122	inner ear receptor cell stereocilium org...	36	1	0.14	0.1294	E12.5	Up	0.223194141302003	GO:0060122.inner ear receptor cell stereocilium org...
365	GO:1901021	positive regulation of calcium ion trans...	36	1	0.14	0.1294	E12.5	Up	0.223194141302003	GO:1901021.positive regulation of calcium ion trans...
366	GO:0030261	chromosome condensation	36	1	0.14	0.1294	E12.5	Up	0.223194141302003	GO:0030261.chromosome condensation
367	GO:0008284	positive regulation of cell proliferatio...	848	12	3.25	0.13015	E12.5	Up	1.04306872189189	GO:0008284.positive regulation of cell proliferatio...
368	GO:0009166	nucleotide catabolic process	114	10	0.44	0.13106	E12.5	Up	1.4632839441329	GO:0009166.nucleotide catabolic process
369	GO:0032869	cellular response to insulin stimulus	165	2	0.63	0.132	E12.5	Up	0.314219999752099	GO:0032869.cellular response to insulin stimulus
370	GO:2000826	regulation of heart morphogenesis	37	1	0.14	0.13274	E12.5	Up	0.223194141302003	GO:2000826.regulation of heart morphogenesis
371	GO:0086004	regulation of cardiac muscle cell contra...	37	1	0.14	0.13274	E12.5	Up	0.223194141302003	GO:0086004.regulation of cardiac muscle cell contra...
372	GO:0045880	positive regulation of smoothened signal...	37	1	0.14	0.13274	E12.5	Up	0.223194141302003	GO:0045880.positive regulation of smoothened signal...
373	GO:0032374	regulation of cholesterol transport	37	1	0.14	0.13274	E12.5	Up	0.223194141302003	GO:0032374.regulation of cholesterol transport
374	GO:0098754	detoxification	37	1	0.14	0.13274	E12.5	Up	0.223194141302003	GO:0098754.detoxification
375	GO:0048704	embryonic skeletal system morphogenesis	87	2	0.33	0.1343	E12.5	Up	0.393219389073153	GO:0048704.embryonic skeletal system morphogenesis
376	GO:1901605	alpha-amino acid metabolic process	167	2	0.64	0.13459	E12.5	Up	0.311659759433535	GO:1901605.alpha-amino acid metabolic process
377	GO:0010595	positive regulation of endothelial cell ...	96	3	0.37	0.1354	E12.5	Up	0.575077911789312	GO:0010595.positive regulation of endothelial cell ...
378	GO:1901998	toxin transport	38	1	0.15	0.13608	E12.5	Up	0.2203900684253	GO:1901998.toxin transport
379	GO:0040018	positive regulation of multicellular org...	38	1	0.15	0.13608	E12.5	Up	0.2203900684253	GO:0040018.positive regulation of multicellular org...
380	GO:0048255	mRNA stabilization	38	1	0.15	0.13608	E12.5	Up	0.2203900684253	GO:0048255.mRNA stabilization
381	GO:0072595	maintenance of protein localization in o...	38	1	0.15	0.13608	E12.5	Up	0.2203900684253	GO:0072595.maintenance of protein localization in o...
382	GO:0071542	dopaminergic neuron differentiation	38	1	0.15	0.13608	E12.5	Up	0.2203900684253	GO:0071542.dopaminergic neuron differentiation
383	GO:0042531	positive regulation of tyrosine phosphor...	38	1	0.15	0.13608	E12.5	Up	0.2203900684253	GO:0042531.positive regulation of tyrosine phosphor...
384	GO:0045747	positive regulation of Notch signaling p...	38	1	0.15	0.13608	E12.5	Up	0.2203900684253	GO:0045747.positive regulation of Notch signaling p...
385	GO:0001709	cell fate determination	38	1	0.15	0.13608	E12.5	Up	0.2203900684253	GO:0001709.cell fate determination
386	GO:0051607	defense response to virus	170	2	0.65	0.13851	E12.5	Up	0.309104054529779	GO:0051607.defense response to virus
387	GO:0010951	negative regulation of endopeptidase act...	115	3	0.44	0.13878	E12.5	Up	0.556393348524385	GO:0010951.negative regulation of endopeptidase act...
388	GO:0048873	homeostasis of number of cells within a ...	39	1	0.15	0.1394	E12.5	Up	0.2203900684253	GO:0048873.homeostasis of number of cells within a ...
389	GO:0006284	base-excision repair	39	1	0.15	0.1394	E12.5	Up	0.2203900684253	GO:0006284.base-excision repair
390	GO:0045058	T cell selection	39	1	0.15	0.1394	E12.5	Up	0.2203900684253	GO:0045058.T cell selection
391	GO:0097191	extrinsic apoptotic signaling pathway	208	3	0.8	0.13959	E12.5	Up	0.46394709975979	GO:0097191.extrinsic apoptotic signaling pathway
392	GO:0006950	response to stress	2830	21	10.86	0.14058	E12.5	Up	0.713118852211838	GO:0006950.response to stress
393	GO:0031330	negative regulation of cellular cataboli...	228	3	0.87	0.14061	E12.5	Up	0.446639496664672	GO:0031330.negative regulation of cellular cataboli...
394	GO:0051781	positive regulation of cell division	69	2	0.26	0.14068	E12.5	Up	0.412292122540027	GO:0051781.positive regulation of cell division
395	GO:2000179	positive regulation of neural precursor ...	69	3	0.26	0.14159	E12.5	Up	0.604937200482422	GO:2000179.positive regulation of neural precursor ...
396	GO:0010907	positive regulation of glucose metabolic...	40	1	0.15	0.14271	E12.5	Up	0.2203900684253	GO:0010907.positive regulation of glucose metabolic...
397	GO:0031638	zymogen activation	40	1	0.15	0.14271	E12.5	Up	0.2203900684253	GO:0031638.zymogen activation
398	GO:0051480	regulation of cytosolic calcium ion conc...	290	3	1.11	0.14354	E12.5	Up	0.388827619955995	GO:0051480.regulation of cytosolic calcium ion conc...
399	GO:0001708	cell fate specification	71	2	0.27	0.14395	E12.5	Up	0.409551960195114	GO:0001708.cell fate specification
400	GO:0010605	negative regulation of macromolecule met...	2206	16	8.46	0.14489	E12.5	Up	0.641710917943168	GO:0010605.negative regulation of macromolecule met...
401	GO:0046638	positive regulation of alpha-beta T cell...	41	1	0.16	0.14601	E12.5	Up	0.217591435072627	GO:0046638.positive regulation of alpha-beta T cell...
402	GO:0045740	positive regulation of DNA replication	41	1	0.16	0.14601	E12.5	Up	0.217591435072627	GO:0045740.positive regulation of DNA replication
403	GO:0009966	regulation of signal transduction	2433	18	9.34	0.14646	E12.5	Up	0.681588837129833	GO:0009966.regulation of signal transduction
404	GO:0007498	mesoderm development	105	2	0.4	0.14749	E12.5	Up	0.374395514781498	GO:0007498.mesoderm development
405	GO:0001764	neuron migration	177	2	0.68	0.14773	E12.5	Up	0.301463992327647	GO:0001764.neuron migration
406	GO:0019228	neuronal action potential	42	1	0.16	0.1493	E12.5	Up	0.217591435072627	GO:0019228.neuronal action potential
407	GO:0034308	primary alcohol metabolic process	42	1	0.16	0.1493	E12.5	Up	0.217591435072627	GO:0034308.primary alcohol metabolic process
408	GO:0048565	digestive tract development	105	2	0.4	0.15072	E12.5	Up	0.374395514781498	GO:0048565.digestive tract development
409	GO:0016202	regulation of striated muscle tissue dev...	148	2	0.57	0.15112	E12.5	Up	0.329677594492297	GO:0016202.regulation of striated muscle tissue dev...
410	GO:0001569	branching involved in blood vessel morph...	43	1	0.17	0.15257	E12.5	Up	0.214798220180946	GO:0001569.branching involved in blood vessel morph...
411	GO:0042491	inner ear auditory receptor cell differe...	43	1	0.17	0.15257	E12.5	Up	0.214798220180946	GO:0042491.inner ear auditory receptor cell differe...
412	GO:0090303	positive regulation of wound healing	43	1	0.17	0.15257	E12.5	Up	0.214798220180946	GO:0090303.positive regulation of wound healing
413	GO:0018198	peptidyl-cysteine modification	43	1	0.17	0.15257	E12.5	Up	0.214798220180946	GO:0018198.peptidyl-cysteine modification
414	GO:0006879	cellular iron ion homeostasis	43	1	0.17	0.15257	E12.5	Up	0.214798220180946	GO:0006879.cellular iron ion homeostasis
415	GO:0042771	intrinsic apoptotic signaling pathway in...	43	1	0.17	0.15257	E12.5	Up	0.214798220180946	GO:0042771.intrinsic apoptotic signaling pathway in...
416	GO:0048713	regulation of oligodendrocyte differenti...	43	1	0.17	0.15257	E12.5	Up	0.214798220180946	GO:0048713.regulation of oligodendrocyte differenti...
417	GO:0071364	cellular response to epidermal growth fa...	43	1	0.17	0.15257	E12.5	Up	0.214798220180946	GO:0071364.cellular response to epidermal growth fa...
418	GO:0040014	regulation of multicellular organism gro...	82	2	0.31	0.15372	E12.5	Up	0.398643061028175	GO:0040014.regulation of multicellular organism gro...
419	GO:0044262	cellular carbohydrate metabolic process	253	7	0.97	0.15461	E12.5	Up	1.00723156923108	GO:0044262.cellular carbohydrate metabolic process
420	GO:0008631	intrinsic apoptotic signaling pathway in...	44	1	0.17	0.15583	E12.5	Up	0.214798220180946	GO:0008631.intrinsic apoptotic signaling pathway in...
421	GO:0032007	negative regulation of TOR signaling	44	1	0.17	0.15583	E12.5	Up	0.214798220180946	GO:0032007.negative regulation of TOR signaling
422	GO:0050873	brown fat cell differentiation	44	1	0.17	0.15583	E12.5	Up	0.214798220180946	GO:0050873.brown fat cell differentiation
423	GO:0048663	neuron fate commitment	75	2	0.29	0.15685	E12.5	Up	0.404087199718303	GO:0048663.neuron fate commitment
424	GO:0010508	positive regulation of autophagy	108	2	0.41	0.15716	E12.5	Up	0.371726328005513	GO:0010508.positive regulation of autophagy
425	GO:0045687	positive regulation of glial cell differ...	45	1	0.17	0.15908	E12.5	Up	0.214798220180946	GO:0045687.positive regulation of glial cell differ...
426	GO:0048483	autonomic nervous system development	45	1	0.17	0.15908	E12.5	Up	0.214798220180946	GO:0048483.autonomic nervous system development
427	GO:0090102	cochlea development	45	1	0.17	0.15908	E12.5	Up	0.214798220180946	GO:0090102.cochlea development
428	GO:0120163	negative regulation of cold-induced ther...	45	1	0.17	0.15908	E12.5	Up	0.214798220180946	GO:0120163.negative regulation of cold-induced ther...
429	GO:0032330	regulation of chondrocyte differentiatio...	45	1	0.17	0.15908	E12.5	Up	0.214798220180946	GO:0032330.regulation of chondrocyte differentiatio...
430	GO:0035196	production of miRNAs involved in gene si...	46	1	0.18	0.16232	E12.5	Up	0.212010402809327	GO:0035196.production of miRNAs involved in gene si...
431	GO:0060412	ventricular septum morphogenesis	46	1	0.18	0.16232	E12.5	Up	0.212010402809327	GO:0060412.ventricular septum morphogenesis
432	GO:0006406	mRNA export from nucleus	46	1	0.18	0.16232	E12.5	Up	0.212010402809327	GO:0006406.mRNA export from nucleus
433	GO:0010799	regulation of peptidyl-threonine phospho...	46	1	0.18	0.16232	E12.5	Up	0.212010402809327	GO:0010799.regulation of peptidyl-threonine phospho...
434	GO:0010822	positive regulation of mitochondrion org...	74	2	0.28	0.1632	E12.5	Up	0.406816992473875	GO:0010822.positive regulation of mitochondrion org...
435	GO:0007589	body fluid secretion	81	2	0.31	0.16327	E12.5	Up	0.398643061028175	GO:0007589.body fluid secretion
436	GO:0046474	glycerophospholipid biosynthetic process	102	2	0.39	0.16348	E12.5	Up	0.377069649079823	GO:0046474.glycerophospholipid biosynthetic process
437	GO:0022408	negative regulation of cell-cell adhesio...	151	3	0.58	0.16446	E12.5	Up	0.519734877945537	GO:0022408.negative regulation of cell-cell adhesio...
438	GO:0045604	regulation of epidermal cell differentia...	47	1	0.18	0.16554	E12.5	Up	0.212010402809327	GO:0045604.regulation of epidermal cell differentia...
439	GO:0031103	axon regeneration	47	1	0.18	0.16554	E12.5	Up	0.212010402809327	GO:0031103.axon regeneration
440	GO:0030521	androgen receptor signaling pathway	47	1	0.18	0.16554	E12.5	Up	0.212010402809327	GO:0030521.androgen receptor signaling pathway
441	GO:0009790	embryo development	1057	10	4.06	0.16575	E12.5	Up	0.727379545337008	GO:0009790.embryo development
442	GO:0045930	negative regulation of mitotic cell cycl...	218	2	0.84	0.16782	E12.5	Up	0.261386552952312	GO:0045930.negative regulation of mitotic cell cycl...
443	GO:0060428	lung epithelium development	48	1	0.18	0.16875	E12.5	Up	0.212010402809327	GO:0060428.lung epithelium development
444	GO:0001974	blood vessel remodeling	48	1	0.18	0.16875	E12.5	Up	0.212010402809327	GO:0001974.blood vessel remodeling
445	GO:0002763	positive regulation of myeloid leukocyte...	48	1	0.18	0.16875	E12.5	Up	0.212010402809327	GO:0002763.positive regulation of myeloid leukocyte...
446	GO:0043392	negative regulation of DNA binding	48	1	0.18	0.16875	E12.5	Up	0.212010402809327	GO:0043392.negative regulation of DNA binding
447	GO:0048709	oligodendrocyte differentiation	92	2	0.35	0.16969	E12.5	Up	0.38781603054382	GO:0048709.oligodendrocyte differentiation
448	GO:1903707	negative regulation of hemopoiesis	131	2	0.5	0.17009	E12.5	Up	0.347923303420307	GO:1903707.negative regulation of hemopoiesis
449	GO:0045944	positive regulation of transcription by ...	1069	8	4.1	0.17026	E12.5	Up	0.514573172829758	GO:0045944.positive regulation of transcription by ...
450	GO:0051321	meiotic cell cycle	220	2	0.84	0.17102	E12.5	Up	0.261386552952312	GO:0051321.meiotic cell cycle
451	GO:0048705	skeletal system morphogenesis	230	3	0.88	0.1715	E12.5	Up	0.44418384493836	GO:0048705.skeletal system morphogenesis
452	GO:0009617	response to bacterium	420	4	1.61	0.17194	E12.5	Up	0.445274729709345	GO:0009617.response to bacterium
453	GO:0048701	embryonic cranial skeleton morphogenesis	49	1	0.19	0.17195	E12.5	Up	0.209227962138	GO:0048701.embryonic cranial skeleton morphogenesis
454	GO:0048546	digestive tract morphogenesis	50	1	0.19	0.17514	E12.5	Up	0.209227962138	GO:0048546.digestive tract morphogenesis
455	GO:0021987	cerebral cortex development	107	2	0.41	0.17612	E12.5	Up	0.371726328005513	GO:0021987.cerebral cortex development
456	GO:0051568	histone H3-K4 methylation	51	1	0.2	0.17832	E12.5	Up	0.206450877467426	GO:0051568.histone H3-K4 methylation
457	GO:0030199	collagen fibril organization	51	1	0.2	0.17832	E12.5	Up	0.206450877467426	GO:0030199.collagen fibril organization
458	GO:2000649	regulation of sodium ion transmembrane t...	51	1	0.2	0.17832	E12.5	Up	0.206450877467426	GO:2000649.regulation of sodium ion transmembrane t...
459	GO:0031343	positive regulation of cell killing	51	1	0.2	0.17832	E12.5	Up	0.206450877467426	GO:0031343.positive regulation of cell killing
460	GO:0009611	response to wounding	409	3	1.57	0.17966	E12.5	Up	0.284106629452395	GO:0009611.response to wounding
461	GO:0023057	negative regulation of signaling	1234	12	4.74	0.181	E12.5	Up	0.803541068942722	GO:0023057.negative regulation of signaling
462	GO:0042307	positive regulation of protein import in...	52	1	0.2	0.18148	E12.5	Up	0.206450877467426	GO:0042307.positive regulation of protein import in...
463	GO:0060042	retina morphogenesis in camera-type eye	52	1	0.2	0.18148	E12.5	Up	0.206450877467426	GO:0060042.retina morphogenesis in camera-type eye
464	GO:0042130	negative regulation of T cell proliferat...	52	1	0.2	0.18148	E12.5	Up	0.206450877467426	GO:0042130.negative regulation of T cell proliferat...
465	GO:0021587	cerebellum morphogenesis	52	1	0.2	0.18148	E12.5	Up	0.206450877467426	GO:0021587.cerebellum morphogenesis
466	GO:0030901	midbrain development	52	1	0.2	0.18148	E12.5	Up	0.206450877467426	GO:0030901.midbrain development
467	GO:0045806	negative regulation of endocytosis	52	1	0.2	0.18148	E12.5	Up	0.206450877467426	GO:0045806.negative regulation of endocytosis
468	GO:0001558	regulation of cell growth	403	3	1.55	0.1827	E12.5	Up	0.288505093349912	GO:0001558.regulation of cell growth
469	GO:0032496	response to lipopolysaccharide	203	2	0.78	0.18296	E12.5	Up	0.27628542933165	GO:0032496.response to lipopolysaccharide
470	GO:0007267	cell-cell signaling	1310	7	5.03	0.18403	E12.5	Up	0.2587127998837	GO:0007267.cell-cell signaling
471	GO:0051347	positive regulation of transferase activ...	516	5	1.98	0.18407	E12.5	Up	0.518701058452435	GO:0051347.positive regulation of transferase activ...
472	GO:0072347	response to anesthetic	53	1	0.2	0.18463	E12.5	Up	0.206450877467426	GO:0072347.response to anesthetic
473	GO:0048538	thymus development	53	1	0.2	0.18463	E12.5	Up	0.206450877467426	GO:0048538.thymus development
474	GO:0051926	negative regulation of calcium ion trans...	53	1	0.2	0.18463	E12.5	Up	0.206450877467426	GO:0051926.negative regulation of calcium ion trans...
475	GO:0045599	negative regulation of fat cell differen...	53	1	0.2	0.18463	E12.5	Up	0.206450877467426	GO:0045599.negative regulation of fat cell differen...
476	GO:0043410	positive regulation of MAPK cascade	467	3	1.79	0.18653	E12.5	Up	0.236588425529993	GO:0043410.positive regulation of MAPK cascade
477	GO:0046324	regulation of glucose import	54	1	0.21	0.18777	E12.5	Up	0.203679128217373	GO:0046324.regulation of glucose import
478	GO:0045773	positive regulation of axon extension	54	1	0.21	0.18777	E12.5	Up	0.203679128217373	GO:0045773.positive regulation of axon extension
479	GO:0002824	positive regulation of adaptive immune r...	91	2	0.35	0.18834	E12.5	Up	0.38781603054382	GO:0002824.positive regulation of adaptive immune r...
480	GO:0048286	lung alveolus development	55	1	0.21	0.1909	E12.5	Up	0.203679128217373	GO:0048286.lung alveolus development
481	GO:0060443	mammary gland morphogenesis	55	1	0.21	0.1909	E12.5	Up	0.203679128217373	GO:0060443.mammary gland morphogenesis
482	GO:0010906	regulation of glucose metabolic process	110	2	0.42	0.19163	E12.5	Up	0.369062070478457	GO:0010906.regulation of glucose metabolic process
483	GO:0014068	positive regulation of phosphatidylinosi...	56	1	0.21	0.19402	E12.5	Up	0.203679128217373	GO:0014068.positive regulation of phosphatidylinosi...
484	GO:1902807	negative regulation of cell cycle G1/S p...	56	1	0.21	0.19402	E12.5	Up	0.203679128217373	GO:1902807.negative regulation of cell cycle G1/S p...
485	GO:0034614	cellular response to reactive oxygen spe...	136	2	0.52	0.19499	E12.5	Up	0.34268665505416	GO:0034614.cellular response to reactive oxygen spe...
486	GO:1903078	positive regulation of protein localizat...	57	1	0.22	0.19712	E12.5	Up	0.200912693925997	GO:1903078.positive regulation of protein localizat...
487	GO:0048008	platelet-derived growth factor receptor ...	57	1	0.22	0.19712	E12.5	Up	0.200912693925997	GO:0048008.platelet-derived growth factor receptor ...
488	GO:0001707	mesoderm formation	57	1	0.22	0.19712	E12.5	Up	0.200912693925997	GO:0001707.mesoderm formation
489	GO:0070374	positive regulation of ERK1 and ERK2 cas...	215	2	0.83	0.19963	E12.5	Up	0.263859038631832	GO:0070374.positive regulation of ERK1 and ERK2 cas...
490	GO:1903829	positive regulation of cellular protein ...	293	3	1.12	0.19979	E12.5	Up	0.386468347082073	GO:1903829.positive regulation of cellular protein ...
491	GO:0043388	positive regulation of DNA binding	58	1	0.22	0.20021	E12.5	Up	0.200912693925997	GO:0043388.positive regulation of DNA binding
492	GO:0010557	positive regulation of macromolecule bio...	1599	11	6.14	0.20037	E12.5	Up	0.522322672434693	GO:0010557.positive regulation of macromolecule bio...
493	GO:2001237	negative regulation of extrinsic apoptot...	86	2	0.33	0.20048	E12.5	Up	0.393219389073153	GO:2001237.negative regulation of extrinsic apoptot...
494	GO:0051094	positive regulation of developmental pro...	1359	12	5.21	0.20175	E12.5	Up	0.735551880147263	GO:0051094.positive regulation of developmental pro...
495	GO:0051591	response to cAMP	59	1	0.23	0.20329	E12.5	Up	0.198151554248939	GO:0051591.response to cAMP
496	GO:0003143	embryonic heart tube morphogenesis	59	1	0.23	0.20329	E12.5	Up	0.198151554248939	GO:0003143.embryonic heart tube morphogenesis
497	GO:0021537	telencephalon development	239	3	0.92	0.20514	E12.5	Up	0.434402824145775	GO:0021537.telencephalon development
498	GO:0051091	positive regulation of DNA-binding trans...	219	2	0.84	0.20523	E12.5	Up	0.261386552952312	GO:0051091.positive regulation of DNA-binding trans...
499	GO:0001541	ovarian follicle development	60	1	0.23	0.20636	E12.5	Up	0.198151554248939	GO:0001541.ovarian follicle development
500	GO:0110110	positive regulation of animal organ morp...	82	2	0.31	0.20646	E12.5	Up	0.398643061028175	GO:0110110.positive regulation of animal organ morp...
501	GO:0008630	intrinsic apoptotic signaling pathway in...	104	2	0.4	0.20673	E12.5	Up	0.374395514781498	GO:0008630.intrinsic apoptotic signaling pathway in...
502	GO:0060041	retina development in camera-type eye	133	3	0.51	0.20681	E12.5	Up	0.537947681203567	GO:0060041.retina development in camera-type eye
503	GO:0007179	transforming growth factor beta receptor...	159	2	0.61	0.20741	E12.5	Up	0.319354151223536	GO:0007179.transforming growth factor beta receptor...
504	GO:0007193	adenylate cyclase-inhibiting G protein-c...	61	1	0.23	0.20942	E12.5	Up	0.198151554248939	GO:0007193.adenylate cyclase-inhibiting G protein-c...
505	GO:0010171	body morphogenesis	61	1	0.23	0.20942	E12.5	Up	0.198151554248939	GO:0010171.body morphogenesis
506	GO:0030512	negative regulation of transforming grow...	62	1	0.24	0.21247	E12.5	Up	0.19539568895843	GO:0030512.negative regulation of transforming grow...
507	GO:0051057	positive regulation of small GTPase medi...	62	1	0.24	0.21247	E12.5	Up	0.19539568895843	GO:0051057.positive regulation of small GTPase medi...
508	GO:0048146	positive regulation of fibroblast prolif...	62	1	0.24	0.21247	E12.5	Up	0.19539568895843	GO:0048146.positive regulation of fibroblast prolif...
509	GO:0034097	response to cytokine	645	7	2.48	0.21388	E12.5	Up	0.681924230608244	GO:0034097.response to cytokine
510	GO:0016239	positive regulation of macroautophagy	63	1	0.24	0.2155	E12.5	Up	0.19539568895843	GO:0016239.positive regulation of macroautophagy
511	GO:0002088	lens development in camera-type eye	63	1	0.24	0.2155	E12.5	Up	0.19539568895843	GO:0002088.lens development in camera-type eye
512	GO:0048661	positive regulation of smooth muscle cel...	97	2	0.37	0.21561	E12.5	Up	0.382432833846916	GO:0048661.positive regulation of smooth muscle cel...
513	GO:0008037	cell recognition	101	2	0.39	0.21566	E12.5	Up	0.377069649079823	GO:0008037.cell recognition
514	GO:0006644	phospholipid metabolic process	315	3	1.21	0.21797	E12.5	Up	0.365406731554243	GO:0006644.phospholipid metabolic process
515	GO:0006874	cellular calcium ion homeostasis	380	5	1.46	0.22048	E12.5	Up	0.630393929968162	GO:0006874.cellular calcium ion homeostasis
516	GO:0003073	regulation of systemic arterial blood pr...	90	2	0.35	0.22143	E12.5	Up	0.38781603054382	GO:0003073.regulation of systemic arterial blood pr...
517	GO:0048747	muscle fiber development	65	1	0.25	0.22154	E12.5	Up	0.192645077942396	GO:0048747.muscle fiber development
518	GO:0060627	regulation of vesicle-mediated transport	507	4	1.95	0.22287	E12.5	Up	0.372912023606167	GO:0060627.regulation of vesicle-mediated transport
519	GO:0007626	locomotory behavior	232	2	0.89	0.22354	E12.5	Up	0.249087288001868	GO:0007626.locomotory behavior
520	GO:0009060	aerobic respiration	66	1	0.25	0.22454	E12.5	Up	0.192645077942396	GO:0009060.aerobic respiration
521	GO:2001259	positive regulation of cation channel ac...	66	1	0.25	0.22454	E12.5	Up	0.192645077942396	GO:2001259.positive regulation of cation channel ac...
522	GO:0042632	cholesterol homeostasis	66	1	0.25	0.22454	E12.5	Up	0.192645077942396	GO:0042632.cholesterol homeostasis
523	GO:0032387	negative regulation of intracellular tra...	66	1	0.25	0.22454	E12.5	Up	0.192645077942396	GO:0032387.negative regulation of intracellular tra...
524	GO:0009410	response to xenobiotic stimulus	156	2	0.6	0.22524	E12.5	Up	0.321928094887362	GO:0009410.response to xenobiotic stimulus
525	GO:0019229	regulation of vasoconstriction	67	1	0.26	0.22752	E12.5	Up	0.189899701203578	GO:0019229.regulation of vasoconstriction
526	GO:0018107	peptidyl-threonine phosphorylation	114	2	0.44	0.22762	E12.5	Up	0.363748270581989	GO:0018107.peptidyl-threonine phosphorylation
527	GO:0072593	reactive oxygen species metabolic proces...	237	4	0.91	0.22789	E12.5	Up	0.606766871039505	GO:0072593.reactive oxygen species metabolic proces...
528	GO:0021766	hippocampus development	68	1	0.26	0.2305	E12.5	Up	0.189899701203578	GO:0021766.hippocampus development
529	GO:0006970	response to osmotic stress	68	1	0.26	0.2305	E12.5	Up	0.189899701203578	GO:0006970.response to osmotic stress
530	GO:0002690	positive regulation of leukocyte chemota...	69	1	0.26	0.23347	E12.5	Up	0.189899701203578	GO:0002690.positive regulation of leukocyte chemota...
531	GO:0035914	skeletal muscle cell differentiation	69	1	0.26	0.23347	E12.5	Up	0.189899701203578	GO:0035914.skeletal muscle cell differentiation
532	GO:0010506	regulation of autophagy	222	3	0.85	0.2342	E12.5	Up	0.451563375303958	GO:0010506.regulation of autophagy
533	GO:0048024	regulation of mRNA splicing, via spliceo...	96	2	0.37	0.23611	E12.5	Up	0.382432833846916	GO:0048024.regulation of mRNA splicing, via spliceo...
534	GO:0044283	small molecule biosynthetic process	534	11	2.05	0.23633	E12.5	Up	1.18237674248857	GO:0044283.small molecule biosynthetic process
535	GO:0060395	SMAD protein signal transduction	70	1	0.27	0.23642	E12.5	Up	0.187159538858666	GO:0060395.SMAD protein signal transduction
536	GO:0043902	positive regulation of multi-organism pr...	151	2	0.58	0.23686	E12.5	Up	0.327089800003141	GO:0043902.positive regulation of multi-organism pr...
537	GO:0007283	spermatogenesis	379	3	1.45	0.23765	E12.5	Up	0.310700839464108	GO:0007283.spermatogenesis
538	GO:0045732	positive regulation of protein catabolic...	202	2	0.78	0.24047	E12.5	Up	0.27628542933165	GO:0045732.positive regulation of protein catabolic...
539	GO:0045444	fat cell differentiation	232	4	0.89	0.24192	E12.5	Up	0.611657367386576	GO:0045444.fat cell differentiation
540	GO:0034754	cellular hormone metabolic process	72	1	0.28	0.2423	E12.5	Up	0.184424571137427	GO:0034754.cellular hormone metabolic process
541	GO:0019217	regulation of fatty acid metabolic proce...	73	1	0.28	0.24522	E12.5	Up	0.184424571137427	GO:0019217.regulation of fatty acid metabolic proce...
542	GO:0045860	positive regulation of protein kinase ac...	405	3	1.55	0.24537	E12.5	Up	0.288505093349912	GO:0045860.positive regulation of protein kinase ac...
543	GO:0021879	forebrain neuron differentiation	74	1	0.28	0.24813	E12.5	Up	0.184424571137427	GO:0021879.forebrain neuron differentiation
544	GO:0031646	positive regulation of neurological syst...	74	1	0.28	0.24813	E12.5	Up	0.184424571137427	GO:0031646.positive regulation of neurological syst...
545	GO:0042475	odontogenesis of dentin-containing tooth	75	1	0.29	0.25103	E12.5	Up	0.181694778381855	GO:0042475.odontogenesis of dentin-containing tooth
546	GO:0071277	cellular response to calcium ion	75	1	0.29	0.25103	E12.5	Up	0.181694778381855	GO:0071277.cellular response to calcium ion
547	GO:0051881	regulation of mitochondrial membrane pot...	75	1	0.29	0.25103	E12.5	Up	0.181694778381855	GO:0051881.regulation of mitochondrial membrane pot...
548	GO:2000573	positive regulation of DNA biosynthetic ...	77	1	0.3	0.2568	E12.5	Up	0.178970141045319	GO:2000573.positive regulation of DNA biosynthetic ...
549	GO:1901135	carbohydrate derivative metabolic proces...	845	13	3.24	0.25865	E12.5	Up	1.12728066403382	GO:1901135.carbohydrate derivative metabolic proces...
550	GO:0045598	regulation of fat cell differentiation	132	2	0.51	0.25941	E12.5	Up	0.345302603261171	GO:0045598.regulation of fat cell differentiation
551	GO:0045931	positive regulation of mitotic cell cycl...	158	2	0.61	0.2598	E12.5	Up	0.319354151223536	GO:0045931.positive regulation of mitotic cell cycl...
552	GO:0051899	membrane depolarization	79	1	0.3	0.26252	E12.5	Up	0.178970141045319	GO:0051899.membrane depolarization
553	GO:0006641	triglyceride metabolic process	79	1	0.3	0.26252	E12.5	Up	0.178970141045319	GO:0006641.triglyceride metabolic process
554	GO:0070301	cellular response to hydrogen peroxide	79	1	0.3	0.26252	E12.5	Up	0.178970141045319	GO:0070301.cellular response to hydrogen peroxide
555	GO:0032870	cellular response to hormone stimulus	464	6	1.78	0.26445	E12.5	Up	0.698146345275678	GO:0032870.cellular response to hormone stimulus
556	GO:0045665	negative regulation of neuron differenti...	251	2	0.96	0.26681	E12.5	Up	0.232042591370167	GO:0045665.negative regulation of neuron differenti...
557	GO:0071621	granulocyte chemotaxis	82	1	0.31	0.27102	E12.5	Up	0.176250639691727	GO:0071621.granulocyte chemotaxis
558	GO:0051726	regulation of cell cycle	888	6	3.41	0.27115	E12.5	Up	0.387325818156878	GO:0051726.regulation of cell cycle
559	GO:0042127	regulation of cell proliferation	1442	14	5.53	0.27285	E12.5	Up	0.851493982192593	GO:0042127.regulation of cell proliferation
560	GO:0007189	adenylate cyclase-activating G protein-c...	105	2	0.4	0.2729	E12.5	Up	0.374395514781498	GO:0007189.adenylate cyclase-activating G protein-c...
561	GO:0051289	protein homotetramerization	83	1	0.32	0.27383	E12.5	Up	0.173536254994691	GO:0051289.protein homotetramerization
562	GO:0014032	neural crest cell development	84	1	0.32	0.27663	E12.5	Up	0.173536254994691	GO:0014032.neural crest cell development
563	GO:0055013	cardiac muscle cell development	85	1	0.33	0.27943	E12.5	Up	0.170826967736705	GO:0055013.cardiac muscle cell development
564	GO:0010564	regulation of cell cycle process	552	4	2.12	0.27978	E12.5	Up	0.338047760250639	GO:0010564.regulation of cell cycle process
565	GO:0051093	negative regulation of developmental pro...	940	7	3.61	0.28087	E12.5	Up	0.478949263099037	GO:0051093.negative regulation of developmental pro...
566	GO:0030218	erythrocyte differentiation	121	2	0.46	0.28136	E12.5	Up	0.358453970912476	GO:0030218.erythrocyte differentiation
567	GO:0072655	establishment of protein localization to...	86	1	0.33	0.28221	E12.5	Up	0.170826967736705	GO:0072655.establishment of protein localization to...
568	GO:0043648	dicarboxylic acid metabolic process	86	1	0.33	0.28221	E12.5	Up	0.170826967736705	GO:0043648.dicarboxylic acid metabolic process
569	GO:0007219	Notch signaling pathway	168	2	0.64	0.28483	E12.5	Up	0.311659759433535	GO:0007219.Notch signaling pathway
570	GO:0006979	response to oxidative stress	376	4	1.44	0.28497	E12.5	Up	0.48286431310242	GO:0006979.response to oxidative stress
571	GO:0001570	vasculogenesis	87	1	0.33	0.28498	E12.5	Up	0.170826967736705	GO:0001570.vasculogenesis
572	GO:0051897	positive regulation of protein kinase B ...	87	1	0.33	0.28498	E12.5	Up	0.170826967736705	GO:0051897.positive regulation of protein kinase B ...
573	GO:0007127	meiosis I	87	1	0.33	0.28498	E12.5	Up	0.170826967736705	GO:0007127.meiosis I
574	GO:0003014	renal system process	87	1	0.33	0.28498	E12.5	Up	0.170826967736705	GO:0003014.renal system process
575	GO:0007041	lysosomal transport	89	1	0.34	0.29049	E12.5	Up	0.168122758808327	GO:0007041.lysosomal transport
576	GO:0006334	nucleosome assembly	89	1	0.34	0.29049	E12.5	Up	0.168122758808327	GO:0006334.nucleosome assembly
577	GO:0032984	protein-containing complex disassembly	195	2	0.75	0.29068	E12.5	Up	0.283792966000591	GO:0032984.protein-containing complex disassembly
578	GO:0048839	inner ear development	186	2	0.71	0.29322	E12.5	Up	0.293864176469486	GO:0048839.inner ear development
579	GO:1905039	carboxylic acid transmembrane transport	90	1	0.35	0.29322	E12.5	Up	0.165423609207372	GO:1905039.carboxylic acid transmembrane transport
580	GO:0030316	osteoclast differentiation	90	1	0.35	0.29322	E12.5	Up	0.165423609207372	GO:0030316.osteoclast differentiation
581	GO:0033138	positive regulation of peptidyl-serine p...	91	1	0.35	0.29595	E12.5	Up	0.165423609207372	GO:0033138.positive regulation of peptidyl-serine p...
582	GO:0015711	organic anion transport	333	2	1.28	0.30104	E12.5	Up	0.156590362940702	GO:0015711.organic anion transport
583	GO:0007173	epidermal growth factor receptor signali...	93	1	0.36	0.30138	E12.5	Up	0.162729500038108	GO:0007173.epidermal growth factor receptor signali...
584	GO:0045666	positive regulation of neuron differenti...	434	2	1.67	0.30276	E12.5	Up	0.0696681606477437	GO:0045666.positive regulation of neuron differenti...
585	GO:0097193	intrinsic apoptotic signaling pathway	277	4	1.06	0.31441	E12.5	Up	0.570607207744086	GO:0097193.intrinsic apoptotic signaling pathway
586	GO:0008203	cholesterol metabolic process	98	1	0.38	0.31476	E12.5	Up	0.157356327939257	GO:0008203.cholesterol metabolic process
587	GO:0016999	antibiotic metabolic process	100	1	0.38	0.32005	E12.5	Up	0.157356327939257	GO:0016999.antibiotic metabolic process
588	GO:2000377	regulation of reactive oxygen species me...	167	3	0.64	0.32225	E12.5	Up	0.504304837375931	GO:2000377.regulation of reactive oxygen species me...
589	GO:0050715	positive regulation of cytokine secretio...	102	1	0.39	0.32529	E12.5	Up	0.154677227743376	GO:0050715.positive regulation of cytokine secretio...
590	GO:0043065	positive regulation of apoptotic process	572	5	2.19	0.3258	E12.5	Up	0.475936324222789	GO:0043065.positive regulation of apoptotic process
591	GO:0032091	negative regulation of protein binding	103	1	0.4	0.3279	E12.5	Up	0.15200309344505	GO:0032091.negative regulation of protein binding
592	GO:0044070	regulation of anion transport	103	1	0.4	0.3279	E12.5	Up	0.15200309344505	GO:0044070.regulation of anion transport
593	GO:0016525	negative regulation of angiogenesis	103	1	0.4	0.3279	E12.5	Up	0.15200309344505	GO:0016525.negative regulation of angiogenesis
594	GO:0045727	positive regulation of translation	105	1	0.4	0.33308	E12.5	Up	0.15200309344505	GO:0045727.positive regulation of translation
595	GO:0045165	cell fate commitment	238	4	0.91	0.33607	E12.5	Up	0.606766871039505	GO:0045165.cell fate commitment
596	GO:0030183	B cell differentiation	108	1	0.41	0.34078	E12.5	Up	0.149333906669066	GO:0030183.B cell differentiation
597	GO:0060349	bone morphogenesis	109	1	0.42	0.34333	E12.5	Up	0.146669649142009	GO:0060349.bone morphogenesis
598	GO:0006997	nucleus organization	109	1	0.42	0.34333	E12.5	Up	0.146669649142009	GO:0006997.nucleus organization
599	GO:0006282	regulation of DNA repair	109	1	0.42	0.34333	E12.5	Up	0.146669649142009	GO:0006282.regulation of DNA repair
600	GO:0009314	response to radiation	370	2	1.42	0.34335	E12.5	Up	0.124781624710026	GO:0009314.response to radiation
601	GO:0001843	neural tube closure	110	1	0.42	0.34587	E12.5	Up	0.146669649142009	GO:0001843.neural tube closure
602	GO:0050728	negative regulation of inflammatory resp...	111	1	0.43	0.3484	E12.5	Up	0.144010302691519	GO:0050728.negative regulation of inflammatory resp...
603	GO:0006974	cellular response to DNA damage stimulus	693	4	2.66	0.34953	E12.5	Up	0.23258060929208	GO:0006974.cellular response to DNA damage stimulus
604	GO:0032386	regulation of intracellular transport	428	5	1.64	0.35374	E12.5	Up	0.590744853315162	GO:0032386.regulation of intracellular transport
605	GO:0008202	steroid metabolic process	222	2	0.85	0.35549	E12.5	Up	0.258918297361562	GO:0008202.steroid metabolic process
606	GO:0072330	monocarboxylic acid biosynthetic process	212	10	0.81	0.36388	E12.5	Up	1.36835243197871	GO:0072330.monocarboxylic acid biosynthetic process
607	GO:0042133	neurotransmitter metabolic process	118	1	0.45	0.36583	E12.5	Up	0.138706270831592	GO:0042133.neurotransmitter metabolic process
608	GO:2001234	negative regulation of apoptotic signali...	208	3	0.8	0.367	E12.5	Up	0.46394709975979	GO:2001234.negative regulation of apoptotic signali...
609	GO:0007420	brain development	605	6	2.32	0.36813	E12.5	Up	0.587587970127979	GO:0007420.brain development
610	GO:0006888	ER to Golgi vesicle-mediated transport	119	1	0.46	0.36828	E12.5	Up	0.136061549576029	GO:0006888.ER to Golgi vesicle-mediated transport
611	GO:0010469	regulation of signaling receptor activit...	119	1	0.46	0.36828	E12.5	Up	0.136061549576029	GO:0010469.regulation of signaling receptor activit...
612	GO:0090090	negative regulation of canonical Wnt sig...	119	1	0.46	0.36828	E12.5	Up	0.136061549576029	GO:0090090.negative regulation of canonical Wnt sig...
613	GO:0015718	monocarboxylic acid transport	121	1	0.46	0.37316	E12.5	Up	0.136061549576029	GO:0015718.monocarboxylic acid transport
614	GO:0050731	positive regulation of peptidyl-tyrosine...	161	2	0.62	0.37362	E12.5	Up	0.316784791611403	GO:0050731.positive regulation of peptidyl-tyrosine...
615	GO:0007204	positive regulation of cytosolic calcium...	249	2	0.96	0.37535	E12.5	Up	0.232042591370167	GO:0007204.positive regulation of cytosolic calcium...
616	GO:0009791	post-embryonic development	122	1	0.47	0.37558	E12.5	Up	0.133421667703325	GO:0009791.post-embryonic development
617	GO:0048640	negative regulation of developmental gro...	122	1	0.47	0.37558	E12.5	Up	0.133421667703325	GO:0048640.negative regulation of developmental gro...
618	GO:0017148	negative regulation of translation	123	1	0.47	0.378	E12.5	Up	0.133421667703325	GO:0017148.negative regulation of translation
619	GO:0050714	positive regulation of protein secretion	227	2	0.87	0.37965	E12.5	Up	0.253994418722277	GO:0050714.positive regulation of protein secretion
620	GO:0008283	cell proliferation	1740	15	6.68	0.38228	E12.5	Up	0.77595972578207	GO:0008283.cell proliferation
621	GO:0007286	spermatid development	126	1	0.48	0.38519	E12.5	Up	0.130786607535354	GO:0007286.spermatid development
622	GO:0050680	negative regulation of epithelial cell p...	128	1	0.49	0.38994	E12.5	Up	0.128156351490682	GO:0050680.negative regulation of epithelial cell p...
623	GO:0009451	RNA modification	129	1	0.5	0.3923	E12.5	Up	0.125530882083859	GO:0009451.RNA modification
624	GO:0031328	positive regulation of cellular biosynth...	1676	11	6.43	0.39245	E12.5	Up	0.485246501560247	GO:0031328.positive regulation of cellular biosynth...
625	GO:1903364	positive regulation of cellular protein ...	130	1	0.5	0.39465	E12.5	Up	0.125530882083859	GO:1903364.positive regulation of cellular protein ...
626	GO:0006357	regulation of transcription by RNA polym...	1743	10	6.69	0.39589	E12.5	Up	0.359687570851587	GO:0006357.regulation of transcription by RNA polym...
627	GO:0009612	response to mechanical stimulus	131	1	0.5	0.39699	E12.5	Up	0.125530882083859	GO:0009612.response to mechanical stimulus
628	GO:0001678	cellular glucose homeostasis	133	1	0.51	0.40165	E12.5	Up	0.122910181924723	GO:0001678.cellular glucose homeostasis
629	GO:0007050	cell cycle arrest	134	1	0.51	0.40397	E12.5	Up	0.122910181924723	GO:0007050.cell cycle arrest
630	GO:0016477	cell migration	1262	9	4.84	0.40427	E12.5	Up	0.508696606493089	GO:0016477.cell migration
631	GO:0016310	phosphorylation	1917	17	7.36	0.40704	E12.5	Up	0.831824780507648	GO:0016310.phosphorylation
632	GO:0048667	cell morphogenesis involved in neuron di...	582	5	2.23	0.41122	E12.5	Up	0.467932447710969	GO:0048667.cell morphogenesis involved in neuron di...
633	GO:0098542	defense response to other organism	311	3	1.19	0.41247	E12.5	Up	0.37006059056046	GO:0098542.defense response to other organism
634	GO:0015850	organic hydroxy compound transport	208	2	0.8	0.41586	E12.5	Up	0.271302021817394	GO:0015850.organic hydroxy compound transport
635	GO:0043066	negative regulation of apoptotic process	848	10	3.25	0.41733	E12.5	Up	0.862496476250065	GO:0043066.negative regulation of apoptotic process
636	GO:0043122	regulation of I-kappaB kinase/NF-kappaB ...	140	1	0.54	0.41768	E12.5	Up	0.115076524446693	GO:0043122.regulation of I-kappaB kinase/NF-kappaB ...
637	GO:0010629	negative regulation of gene expression	1537	11	5.9	0.42264	E12.5	Up	0.553743770110436	GO:0010629.negative regulation of gene expression
638	GO:0018105	peptidyl-serine phosphorylation	276	3	1.06	0.43123	E12.5	Up	0.400682206301774	GO:0018105.peptidyl-serine phosphorylation
639	GO:0043433	negative regulation of DNA-binding trans...	148	1	0.57	0.43549	E12.5	Up	0.107285173155849	GO:0043433.negative regulation of DNA-binding trans...
640	GO:0034976	response to endoplasmic reticulum stress	207	3	0.79	0.43608	E12.5	Up	0.466436651785488	GO:0034976.response to endoplasmic reticulum stress
641	GO:0051259	protein complex oligomerization	540	2	2.07	0.44706	E12.5	Up	-0.0143552929770701	GO:0051259.protein complex oligomerization
642	GO:0009749	response to glucose	154	1	0.59	0.44849	E12.5	Up	0.102114217652691	GO:0009749.response to glucose
643	GO:0006397	mRNA processing	425	3	1.63	0.45749	E12.5	Up	0.270991129662137	GO:0006397.mRNA processing
644	GO:0050821	protein stabilization	162	1	0.62	0.46537	E12.5	Up	0.0943923702749546	GO:0050821.protein stabilization
645	GO:0071229	cellular response to acid chemical	163	1	0.63	0.46744	E12.5	Up	0.0918275784156513	GO:0071229.cellular response to acid chemical
646	GO:0007612	learning	163	1	0.63	0.46744	E12.5	Up	0.0918275784156513	GO:0007612.learning
647	GO:0019722	calcium-mediated signaling	165	1	0.63	0.47157	E12.5	Up	0.0918275784156513	GO:0019722.calcium-mediated signaling
648	GO:0051241	negative regulation of multicellular org...	1151	11	4.42	0.47278	E12.5	Up	0.764272940161942	GO:0051241.negative regulation of multicellular org...
649	GO:0050878	regulation of body fluid levels	256	3	0.98	0.48154	E12.5	Up	0.41985451557662	GO:0050878.regulation of body fluid levels
650	GO:0010977	negative regulation of neuron projection...	170	1	0.65	0.48174	E12.5	Up	0.0867116331933307	GO:0010977.negative regulation of neuron projection...
651	GO:0001933	negative regulation of protein phosphory...	386	3	1.48	0.48646	E12.5	Up	0.3040061868901	GO:0001933.negative regulation of protein phosphory...
652	GO:0007275	multicellular organism development	4448	27	17.07	0.48924	E12.5	Up	0.535985275495111	GO:0007275.multicellular organism development
653	GO:0035690	cellular response to drug	281	3	1.08	0.49359	E12.5	Up	0.395928676331139	GO:0035690.cellular response to drug
654	GO:0007265	Ras protein signal transduction	393	2	1.51	0.49658	E12.5	Up	0.104697378666693	GO:0007265.Ras protein signal transduction
655	GO:1901617	organic hydroxy compound biosynthetic pr...	179	1	0.69	0.49957	E12.5	Up	0.0765338481892992	GO:1901617.organic hydroxy compound biosynthetic pr...
656	GO:0045597	positive regulation of cell differentiat...	994	7	3.81	0.49973	E12.5	Up	0.445820481575467	GO:0045597.positive regulation of cell differentiat...
657	GO:0030308	negative regulation of cell growth	183	1	0.7	0.5073	E12.5	Up	0.0740005814437768	GO:0030308.negative regulation of cell growth
658	GO:0006469	negative regulation of protein kinase ac...	185	1	0.71	0.51112	E12.5	Up	0.071471755133038	GO:0006469.negative regulation of protein kinase ac...
659	GO:0010647	positive regulation of cell communicatio...	1506	9	5.78	0.51319	E12.5	Up	0.377069649079823	GO:0010647.positive regulation of cell communicatio...
660	GO:0031334	positive regulation of protein complex a...	221	2	0.85	0.52243	E12.5	Up	0.258918297361562	GO:0031334.positive regulation of protein complex a...
661	GO:0023056	positive regulation of signaling	1513	9	5.81	0.52558	E12.5	Up	0.373060304097679	GO:0023056.positive regulation of signaling
662	GO:0018205	peptidyl-lysine modification	320	3	1.23	0.53446	E12.5	Up	0.360767836750723	GO:0018205.peptidyl-lysine modification
663	GO:0032147	activation of protein kinase activity	224	2	0.86	0.54023	E12.5	Up	0.256454257410081	GO:0032147.activation of protein kinase activity
664	GO:0043406	positive regulation of MAP kinase activi...	201	1	0.77	0.54065	E12.5	Up	0.0563911818503985	GO:0043406.positive regulation of MAP kinase activi...
665	GO:0046578	regulation of Ras protein signal transdu...	215	1	0.83	0.56505	E12.5	Up	0.0414666172953844	GO:0046578.regulation of Ras protein signal transdu...
666	GO:0030154	cell differentiation	3477	24	13.34	0.56794	E12.5	Up	0.661059261307242	GO:0030154.cell differentiation
667	GO:0043588	skin development	217	1	0.83	0.56843	E12.5	Up	0.0414666172953844	GO:0043588.skin development
668	GO:0006470	protein dephosphorylation	226	1	0.87	0.58332	E12.5	Up	0.0316019973858286	GO:0006470.protein dephosphorylation
669	GO:0009967	positive regulation of signal transducti...	1309	8	5.02	0.59879	E12.5	Up	0.375629114720609	GO:0009967.positive regulation of signal transducti...
670	GO:0030335	positive regulation of cell migration	496	6	1.9	0.60499	E12.5	Up	0.67283525674649	GO:0030335.positive regulation of cell migration
671	GO:0007169	transmembrane receptor protein tyrosine ...	492	4	1.89	0.63102	E12.5	Up	0.385421018512746	GO:0007169.transmembrane receptor protein tyrosine ...
672	GO:0045892	negative regulation of transcription, DN...	1065	7	4.09	0.64485	E12.5	Up	0.400682206301774	GO:0045892.negative regulation of transcription, DN...
673	GO:0045893	positive regulation of transcription, DN...	1369	9	5.25	0.65967	E12.5	Up	0.44980291743952	GO:0045893.positive regulation of transcription, DN...
674	GO:0051271	negative regulation of cellular componen...	283	1	1.09	0.66657	E12.5	Up	-0.0214797274104515	GO:0051271.negative regulation of cellular componen...
675	GO:0015031	protein transport	1585	7	6.08	0.67123	E12.5	Up	0.115076524446693	GO:0015031.protein transport
676	GO:0040013	negative regulation of locomotion	300	1	1.15	0.68807	E12.5	Up	-0.0356239097307214	GO:0040013.negative regulation of locomotion
677	GO:0007186	G protein-coupled receptor signaling pat...	592	4	2.27	0.70571	E12.5	Up	0.307969637297443	GO:0007186.G protein-coupled receptor signaling pat...
678	GO:0051301	cell division	549	3	2.11	0.72287	E12.5	Up	0.17015044015531	GO:0051301.cell division
679	GO:0042493	response to drug	711	5	2.73	0.72914	E12.5	Up	0.37145968073724	GO:0042493.response to drug
680	GO:1902532	negative regulation of intracellular sig...	480	4	1.84	0.76088	E12.5	Up	0.395928676331139	GO:1902532.negative regulation of intracellular sig...
681	GO:0051345	positive regulation of hydrolase activit...	457	2	1.75	0.79542	E12.5	Up	0.0524674198941355	GO:0051345.positive regulation of hydrolase activit...
682	GO:1901566	organonitrogen compound biosynthetic pro...	1375	12	5.28	0.82312	E12.5	Up	0.725694481831186	GO:1901566.organonitrogen compound biosynthetic pro...
683	GO:0044257	cellular protein catabolic process	676	2	2.59	0.82333	E12.5	Up	-0.116744963583138	GO:0044257.cellular protein catabolic process
684	GO:0007166	cell surface receptor signaling pathway	2028	13	7.78	0.8288	E12.5	Up	0.494109070270043	GO:0007166.cell surface receptor signaling pathway
685	GO:0000226	microtubule cytoskeleton organization	535	1	2.05	0.87683	E12.5	Up	-0.232660756790275	GO:0000226.microtubule cytoskeleton organization
686	GO:0007268	chemical synaptic transmission	661	1	2.54	0.92562	E12.5	Up	-0.329602022772783	GO:0007268.chemical synaptic transmission
687	GO:0009968	negative regulation of signal transducti...	1112	10	4.27	1	E12.5	Up	0.694321256757713	GO:0009968.negative regulation of signal transducti...
688	GO:0031331	positive regulation of cellular cataboli...	326	3	1.25	1	E12.5	Up	0.356143810225275	GO:0031331.positive regulation of cellular cataboli...
689	GO:0042310	vasoconstriction	90	1	0.35	1	E12.5	Up	0.165423609207372	GO:0042310.vasoconstriction
690	GO:0060828	regulation of canonical Wnt signaling pa...	216	1	0.83	1	E12.5	Up	0.0414666172953844	GO:0060828.regulation of canonical Wnt signaling pa...
691	GO:0071417	cellular response to organonitrogen comp...	418	2	1.6	1	E12.5	Up	0.0848888975865129	GO:0071417.cellular response to organonitrogen comp...
692	GO:0009953	dorsal/ventral pattern formation	93	2	0.36	1	E12.5	Up	0.385121921374556	GO:0009953.dorsal/ventral pattern formation
693	GO:0043491	protein kinase B signaling	161	1	0.62	1	E12.5	Up	0.0943923702749546	GO:0043491.protein kinase B signaling
694	GO:0097756	negative regulation of blood vessel diam...	95	1	0.36	1	E12.5	Up	0.162729500038108	GO:0097756.negative regulation of blood vessel diam...
695	GO:0106106	cold-induced thermogenesis	131	3	0.5	1	E12.5	Up	0.540568381362703	GO:0106106.cold-induced thermogenesis
696	GO:0009199	ribonucleoside triphosphate metabolic pr...	233	11	0.89	1	E12.5	Up	1.44173236594426	GO:0009199.ribonucleoside triphosphate metabolic pr...
697	GO:0045576	mast cell activation	56	1	0.21	1	E12.5	Up	0.203679128217373	GO:0045576.mast cell activation
698	GO:0048608	reproductive structure development	400	5	1.53	1	E12.5	Up	0.614845103115656	GO:0048608.reproductive structure development
699	GO:0048609	multicellular organismal reproductive pr...	631	5	2.42	1	E12.5	Up	0.430508908041284	GO:0048609.multicellular organismal reproductive pr...
700	GO:0016311	dephosphorylation	340	1	1.3	1	E12.5	Up	-0.0703893278913979	GO:0016311.dephosphorylation
701	GO:0051100	negative regulation of binding	161	2	0.62	1	E12.5	Up	0.316784791611403	GO:0051100.negative regulation of binding
702	GO:0051101	regulation of DNA binding	118	2	0.45	1	E12.5	Up	0.36109869216804	GO:0051101.regulation of DNA binding
703	GO:1903320	regulation of protein modification by sm...	222	1	0.85	1	E12.5	Up	0.0365258760251142	GO:1903320.regulation of protein modification by sm...
704	GO:0006725	cellular aromatic compound metabolic pro...	4437	28	17.03	1	E12.5	Up	0.582996529432295	GO:0006725.cellular aromatic compound metabolic pro...
705	GO:0044419	interspecies interaction between organis...	323	2	1.24	1	E12.5	Up	0.16580889297008	GO:0044419.interspecies interaction between organis...
706	GO:1903322	positive regulation of protein modificat...	130	1	0.5	1	E12.5	Up	0.125530882083859	GO:1903322.positive regulation of protein modificat...
707	GO:0022401	negative adaptation of signaling pathway	26	1	0.1	1	E12.5	Up	0.234465253637023	GO:0022401.negative adaptation of signaling pathway
708	GO:0032465	regulation of cytokinesis	71	1	0.27	1	E12.5	Up	0.187159538858666	GO:0032465.regulation of cytokinesis
709	GO:0022402	cell cycle process	1019	4	3.91	1	E12.5	Up	0.0144995696951152	GO:0022402.cell cycle process
710	GO:0002573	myeloid leukocyte differentiation	180	3	0.69	1	E12.5	Up	0.491571347468143	GO:0002573.myeloid leukocyte differentiation
711	GO:0009987	cellular process	11757	54	45.11	1	E12.5	Up	0.235616416706988	GO:0009987.cellular process
712	GO:0009988	cell-cell recognition	37	1	0.14	1	E12.5	Up	0.223194141302003	GO:0009988.cell-cell recognition
713	GO:0022407	regulation of cell-cell adhesion	317	5	1.22	1	E12.5	Up	0.685013514531485	GO:0022407.regulation of cell-cell adhesion
714	GO:0022409	positive regulation of cell-cell adhesio...	187	4	0.72	1	E12.5	Up	0.653909854438648	GO:0022409.positive regulation of cell-cell adhesio...
715	GO:0042330	taxis	478	4	1.83	1	E12.5	Up	0.398039422926946	GO:0042330.taxis
716	GO:1903311	regulation of mRNA metabolic process	231	3	0.89	1	E12.5	Up	0.441732365944264	GO:1903311.regulation of mRNA metabolic process
717	GO:1903312	negative regulation of mRNA metabolic pr...	77	1	0.3	1	E12.5	Up	0.178970141045319	GO:1903312.negative regulation of mRNA metabolic pr...
718	GO:0060070	canonical Wnt signaling pathway	267	1	1.02	1	E12.5	Up	-0.00480098626382104	GO:0060070.canonical Wnt signaling pathway
719	GO:0002520	immune system development	819	7	3.14	1	E12.5	Up	0.559933706229634	GO:0002520.immune system development
720	GO:1903313	positive regulation of mRNA metabolic pr...	81	1	0.31	1	E12.5	Up	0.176250639691727	GO:1903313.positive regulation of mRNA metabolic pr...
721	GO:0002521	leukocyte differentiation	439	6	1.68	1	E12.5	Up	0.71958351593797	GO:0002521.leukocyte differentiation
722	GO:0061919	process utilizing autophagic mechanism	357	3	1.37	1	E12.5	Up	0.328706627518424	GO:0061919.process utilizing autophagic mechanism
723	GO:1903317	regulation of protein maturation	68	1	0.26	1	E12.5	Up	0.189899701203578	GO:1903317.regulation of protein maturation
724	GO:1903318	negative regulation of protein maturatio...	31	1	0.12	1	E12.5	Up	0.228818690495881	GO:1903318.negative regulation of protein maturatio...
725	GO:0033993	response to lipid	587	5	2.25	1	E12.5	Up	0.46394709975979	GO:0033993.response to lipid
726	GO:0016331	morphogenesis of embryonic epithelium	180	1	0.69	1	E12.5	Up	0.0765338481892992	GO:0016331.morphogenesis of embryonic epithelium
727	GO:0009161	ribonucleoside monophosphate metabolic p...	234	11	0.9	1	E12.5	Up	1.43928504552552	GO:0009161.ribonucleoside monophosphate metabolic p...
728	GO:0010876	lipid localization	308	1	1.18	1	E12.5	Up	-0.0426443374084937	GO:0010876.lipid localization
729	GO:0072163	mesonephric epithelium development	95	3	0.36	1	E12.5	Up	0.577766999316952	GO:0072163.mesonephric epithelium development
730	GO:0009165	nucleotide biosynthetic process	245	10	0.94	1	E12.5	Up	1.33642766458248	GO:0009165.nucleotide biosynthetic process
731	GO:0090311	regulation of protein deacetylation	42	1	0.16	1	E12.5	Up	0.217591435072627	GO:0090311.regulation of protein deacetylation
732	GO:0072164	mesonephric tubule development	95	3	0.36	1	E12.5	Up	0.577766999316952	GO:0072164.mesonephric tubule development
733	GO:0090312	positive regulation of protein deacetyla...	26	1	0.1	1	E12.5	Up	0.234465253637023	GO:0090312.positive regulation of protein deacetyla...
734	GO:0009167	purine ribonucleoside monophosphate meta...	230	11	0.88	1	E12.5	Up	1.44418384493836	GO:0009167.purine ribonucleoside monophosphate meta...
735	GO:0009168	purine ribonucleoside monophosphate bios...	129	9	0.5	1	E12.5	Up	1.34792330342031	GO:0009168.purine ribonucleoside monophosphate bios...
736	GO:0090316	positive regulation of intracellular pro...	138	1	0.53	1	E12.5	Up	0.117683020261174	GO:0090316.positive regulation of intracellular pro...
737	GO:0043467	regulation of generation of precursor me...	104	4	0.4	1	E12.5	Up	0.736965594166206	GO:0043467.regulation of generation of precursor me...
738	GO:0010821	regulation of mitochondrion organization	128	3	0.49	1	E12.5	Up	0.543193850769526	GO:0010821.regulation of mitochondrion organization
739	GO:0009150	purine ribonucleotide metabolic process	353	12	1.35	1	E12.5	Up	1.42070624936554	GO:0009150.purine ribonucleotide metabolic process
740	GO:0006732	coenzyme metabolic process	277	11	1.06	1	E12.5	Up	1.40068220630177	GO:0006732.coenzyme metabolic process
741	GO:0006733	oxidoreduction coenzyme metabolic proces...	151	10	0.58	1	E12.5	Up	1.42662547355406	GO:0006733.oxidoreduction coenzyme metabolic proces...
742	GO:0009152	purine ribonucleotide biosynthetic proce...	189	10	0.73	1	E12.5	Up	1.38835545662634	GO:0009152.purine ribonucleotide biosynthetic proce...
743	GO:0010827	regulation of glucose transmembrane tran...	70	1	0.27	1	E12.5	Up	0.187159538858666	GO:0010827.regulation of glucose transmembrane tran...
744	GO:0009913	epidermal cell differentiation	142	1	0.54	1	E12.5	Up	0.115076524446693	GO:0009913.epidermal cell differentiation
745	GO:0009156	ribonucleoside monophosphate biosyntheti...	133	9	0.51	1	E12.5	Up	1.34530260326117	GO:0009156.ribonucleoside monophosphate biosyntheti...
746	GO:0090342	regulation of cell aging	48	1	0.18	1	E12.5	Up	0.212010402809327	GO:0090342.regulation of cell aging
747	GO:0009914	hormone transport	313	4	1.2	1	E12.5	Up	0.5376567859428	GO:0009914.hormone transport
748	GO:0090344	negative regulation of cell aging	27	1	0.1	1	E12.5	Up	0.234465253637023	GO:0090344.negative regulation of cell aging
749	GO:2000351	regulation of endothelial cell apoptotic...	44	1	0.17	1	E12.5	Up	0.214798220180946	GO:2000351.regulation of endothelial cell apoptotic...
750	GO:0010810	regulation of cell-substrate adhesion	195	1	0.75	1	E12.5	Up	0.0614005446641433	GO:0010810.regulation of cell-substrate adhesion
751	GO:0010811	positive regulation of cell-substrate ad...	120	1	0.46	1	E12.5	Up	0.136061549576029	GO:0010811.positive regulation of cell-substrate ad...
752	GO:0071407	cellular response to organic cyclic comp...	390	3	1.5	1	E12.5	Up	0.299560281858908	GO:0071407.cellular response to organic cyclic comp...
753	GO:0010817	regulation of hormone levels	451	5	1.73	1	E12.5	Up	0.57132159005177	GO:0010817.regulation of hormone levels
754	GO:0042306	regulation of protein import into nucleu...	77	1	0.3	1	E12.5	Up	0.178970141045319	GO:0042306.regulation of protein import into nucleu...
755	GO:0009185	ribonucleoside diphosphate metabolic pro...	87	10	0.33	1	E12.5	Up	1.49275506262407	GO:0009185.ribonucleoside diphosphate metabolic pro...
756	GO:1902369	negative regulation of RNA catabolic pro...	54	1	0.21	1	E12.5	Up	0.203679128217373	GO:1902369.negative regulation of RNA catabolic pro...
757	GO:0097746	regulation of blood vessel diameter	138	2	0.53	1	E12.5	Up	0.340075441597622	GO:0097746.regulation of blood vessel diameter
758	GO:0043484	regulation of RNA splicing	129	2	0.5	1	E12.5	Up	0.347923303420307	GO:0043484.regulation of RNA splicing
759	GO:0046660	female sex differentiation	124	1	0.48	1	E12.5	Up	0.130786607535354	GO:0046660.female sex differentiation
760	GO:0046661	male sex differentiation	130	2	0.5	1	E12.5	Up	0.347923303420307	GO:0046661.male sex differentiation
761	GO:0043487	regulation of RNA stability	97	1	0.37	1	E12.5	Up	0.160040412510468	GO:0043487.regulation of RNA stability
762	GO:0060047	heart contraction	196	2	0.75	1	E12.5	Up	0.283792966000591	GO:0060047.heart contraction
763	GO:0043488	regulation of mRNA stability	87	1	0.33	1	E12.5	Up	0.170826967736705	GO:0043488.regulation of mRNA stability
764	GO:0060048	cardiac muscle contraction	115	1	0.44	1	E12.5	Up	0.141355849245541	GO:0060048.cardiac muscle contraction
765	GO:0019538	protein metabolic process	4400	22	16.88	1	E12.5	Up	0.303346669145637	GO:0019538.protein metabolic process
766	GO:0044403	symbiont process	309	2	1.19	1	E12.5	Up	0.177415512618064	GO:0044403.symbiont process
767	GO:0043489	RNA stabilization	44	1	0.17	1	E12.5	Up	0.214798220180946	GO:0043489.RNA stabilization
768	GO:0034121	regulation of toll-like receptor signali...	57	1	0.22	1	E12.5	Up	0.200912693925997	GO:0034121.regulation of toll-like receptor signali...
769	GO:0032410	negative regulation of transporter activ...	70	3	0.27	1	E12.5	Up	0.60219703813751	GO:0032410.negative regulation of transporter activ...
770	GO:0072171	mesonephric tubule morphogenesis	63	3	0.24	1	E12.5	Up	0.610433188237274	GO:0072171.mesonephric tubule morphogenesis
771	GO:0032411	positive regulation of transporter activ...	108	1	0.41	1	E12.5	Up	0.149333906669066	GO:0032411.positive regulation of transporter activ...
772	GO:0031497	chromatin assembly	107	1	0.41	1	E12.5	Up	0.149333906669066	GO:0031497.chromatin assembly
773	GO:0032412	regulation of ion transmembrane transpor...	227	3	0.87	1	E12.5	Up	0.446639496664672	GO:0032412.regulation of ion transmembrane transpor...
774	GO:0007093	mitotic cell cycle checkpoint	127	1	0.49	1	E12.5	Up	0.128156351490682	GO:0007093.mitotic cell cycle checkpoint
775	GO:0043470	regulation of carbohydrate catabolic pro...	47	2	0.18	1	E12.5	Up	0.434402824145775	GO:0043470.regulation of carbohydrate catabolic pro...
776	GO:0032414	positive regulation of ion transmembrane...	101	1	0.39	1	E12.5	Up	0.154677227743376	GO:0032414.positive regulation of ion transmembrane...
777	GO:0072175	epithelial tube formation	158	1	0.61	1	E12.5	Up	0.0969617298870878	GO:0072175.epithelial tube formation
778	GO:0043473	pigmentation	89	1	0.34	1	E12.5	Up	0.168122758808327	GO:0043473.pigmentation
779	GO:0001568	blood vessel development	655	12	2.51	1	E12.5	Up	1.17864993351079	GO:0001568.blood vessel development
780	GO:0009179	purine ribonucleoside diphosphate metabo...	83	10	0.32	1	E12.5	Up	1.49546434988205	GO:0009179.purine ribonucleoside diphosphate metabo...
781	GO:0032418	lysosome localization	61	1	0.23	1	E12.5	Up	0.198151554248939	GO:0032418.lysosome localization
782	GO:0046651	lymphocyte proliferation	223	3	0.86	1	E12.5	Up	0.449099335352477	GO:0046651.lymphocyte proliferation
783	GO:0008015	blood circulation	410	6	1.57	1	E12.5	Up	0.743538248089692	GO:0008015.blood circulation
784	GO:0008016	regulation of heart contraction	162	2	0.62	1	E12.5	Up	0.316784791611403	GO:0008016.regulation of heart contraction
785	GO:0061900	glial cell activation	29	1	0.11	1	E12.5	Up	0.231639209558259	GO:0061900.glial cell activation
786	GO:0051260	protein homooligomerization	320	1	1.23	1	E12.5	Up	-0.0542696625281211	GO:0051260.protein homooligomerization
787	GO:0051262	protein tetramerization	156	1	0.6	1	E12.5	Up	0.0995356735509144	GO:0051262.protein tetramerization
788	GO:0009123	nucleoside monophosphate metabolic proce...	244	11	0.94	1	E12.5	Up	1.42953706897396	GO:0009123.nucleoside monophosphate metabolic proce...
789	GO:0009124	nucleoside monophosphate biosynthetic pr...	139	9	0.53	1	E12.5	Up	1.34007544159762	GO:0009124.nucleoside monophosphate biosynthetic pr...
790	GO:0009126	purine nucleoside monophosphate metaboli...	231	11	0.89	1	E12.5	Up	1.44173236594426	GO:0009126.purine nucleoside monophosphate metaboli...
791	GO:0009127	purine nucleoside monophosphate biosynth...	129	9	0.5	1	E12.5	Up	1.34792330342031	GO:0009127.purine nucleoside monophosphate biosynth...
792	GO:1903305	regulation of regulated secretory pathwa...	164	1	0.63	1	E12.5	Up	0.0918275784156513	GO:1903305.regulation of regulated secretory pathwa...
793	GO:0032446	protein modification by small protein co...	590	1	2.26	1	E12.5	Up	-0.27500704749987	GO:0032446.protein modification by small protein co...
794	GO:0070887	cellular response to chemical stimulus	2263	18	8.68	1	E12.5	Up	0.74956563094584	GO:0070887.cellular response to chemical stimulus
795	GO:0046683	response to organophosphorus	86	1	0.33	1	E12.5	Up	0.170826967736705	GO:0046683.response to organophosphorus
796	GO:0042490	mechanoreceptor differentiation	76	1	0.29	1	E12.5	Up	0.181694778381855	GO:0042490.mechanoreceptor differentiation
797	GO:0046686	response to cadmium ion	29	2	0.11	1	E12.5	Up	0.454031630894707	GO:0046686.response to cadmium ion
798	GO:1902373	negative regulation of mRNA catabolic pr...	46	1	0.18	1	E12.5	Up	0.212010402809327	GO:1902373.negative regulation of mRNA catabolic pr...
799	GO:0051250	negative regulation of lymphocyte activa...	121	2	0.46	1	E12.5	Up	0.358453970912476	GO:0051250.negative regulation of lymphocyte activa...
800	GO:0051251	positive regulation of lymphocyte activa...	214	4	0.82	1	E12.5	Up	0.628905848308753	GO:0051251.positive regulation of lymphocyte activa...
801	GO:0051252	regulation of RNA metabolic process	2697	13	10.35	1	E12.5	Up	0.229758250959495	GO:0051252.regulation of RNA metabolic process
802	GO:0051253	negative regulation of RNA metabolic pro...	1152	7	4.42	1	E12.5	Up	0.349235440883098	GO:0051253.negative regulation of RNA metabolic pro...
803	GO:0051254	positive regulation of RNA metabolic pro...	1459	10	5.6	1	E12.5	Up	0.500898235932682	GO:0051254.positive regulation of RNA metabolic pro...
804	GO:0009116	nucleoside metabolic process	81	1	0.31	1	E12.5	Up	0.176250639691727	GO:0009116.nucleoside metabolic process
805	GO:1990138	neuron projection extension	187	1	0.72	1	E12.5	Up	0.0689473537174915	GO:1990138.neuron projection extension
806	GO:0043412	macromolecule modification	3207	16	12.31	1	E12.5	Up	0.278783603186846	GO:0043412.macromolecule modification
807	GO:0009117	nucleotide metabolic process	477	12	1.83	1	E12.5	Up	1.31557726273497	GO:0009117.nucleotide metabolic process
808	GO:0070873	regulation of glycogen metabolic process	32	1	0.12	1	E12.5	Up	0.228818690495881	GO:0070873.regulation of glycogen metabolic process
809	GO:0090304	nucleic acid metabolic process	3838	17	14.73	1	E12.5	Up	0.157112567688463	GO:0090304.nucleic acid metabolic process
810	GO:0043414	macromolecule methylation	263	2	1.01	1	E12.5	Up	0.219989931121143	GO:0043414.macromolecule methylation
811	GO:0009119	ribonucleoside metabolic process	64	1	0.25	1	E12.5	Up	0.192645077942396	GO:0009119.ribonucleoside metabolic process
812	GO:0000422	autophagy of mitochondrion	66	2	0.25	1	E12.5	Up	0.415037499278844	GO:0000422.autophagy of mitochondrion
813	GO:0046677	response to antibiotic	233	1	0.89	1	E12.5	Up	0.0266948666654203	GO:0046677.response to antibiotic
814	GO:0009141	nucleoside triphosphate metabolic proces...	253	11	0.97	1	E12.5	Up	1.42226906850992	GO:0009141.nucleoside triphosphate metabolic proces...
815	GO:0051282	regulation of sequestering of calcium io...	94	1	0.36	1	E12.5	Up	0.162729500038108	GO:0051282.regulation of sequestering of calcium io...
816	GO:0051283	negative regulation of sequestering of c...	92	1	0.35	1	E12.5	Up	0.165423609207372	GO:0051283.negative regulation of sequestering of c...
817	GO:0009144	purine nucleoside triphosphate metabolic...	237	11	0.91	1	E12.5	Up	1.43684186959719	GO:0009144.purine nucleoside triphosphate metabolic...
818	GO:0009145	purine nucleoside triphosphate biosynthe...	119	9	0.46	1	E12.5	Up	1.35845397091248	GO:0009145.purine nucleoside triphosphate biosynthe...
819	GO:0018193	peptidyl-amino acid modification	1000	10	3.84	1	E12.5	Up	0.762844225991812	GO:0018193.peptidyl-amino acid modification
820	GO:1904427	positive regulation of calcium ion trans...	65	2	0.25	1	E12.5	Up	0.415037499278844	GO:1904427.positive regulation of calcium ion trans...
821	GO:0051270	regulation of cellular component movemen...	921	7	3.53	1	E12.5	Up	0.492416759177591	GO:0051270.regulation of cellular component movemen...
822	GO:0009132	nucleoside diphosphate metabolic process	102	11	0.39	1	E12.5	Up	1.56971472702222	GO:0009132.nucleoside diphosphate metabolic process
823	GO:0051272	positive regulation of cellular componen...	525	6	2.01	1	E12.5	Up	0.650017174401399	GO:0051272.positive regulation of cellular componen...
824	GO:0009135	purine nucleoside diphosphate metabolic ...	83	10	0.32	1	E12.5	Up	1.49546434988205	GO:0009135.purine nucleoside diphosphate metabolic ...
825	GO:0006897	endocytosis	533	5	2.05	1	E12.5	Up	0.504304837375931	GO:0006897.endocytosis
826	GO:0032990	cell part morphogenesis	678	4	2.6	1	E12.5	Up	0.243925582886089	GO:0032990.cell part morphogenesis
827	GO:0006898	receptor-mediated endocytosis	208	4	0.8	1	E12.5	Up	0.633872101202103	GO:0006898.receptor-mediated endocytosis
828	GO:0051276	chromosome organization	994	6	3.81	1	E12.5	Up	0.320289599491608	GO:0051276.chromosome organization
829	GO:0043434	response to peptide hormone	262	2	1.01	1	E12.5	Up	0.219989931121143	GO:0043434.response to peptide hormone
830	GO:0051279	regulation of release of sequestered cal...	63	1	0.24	1	E12.5	Up	0.19539568895843	GO:0051279.regulation of release of sequestered cal...
831	GO:0043436	oxoacid metabolic process	768	14	2.95	1	E12.5	Up	1.25697265304659	GO:0043436.oxoacid metabolic process
832	GO:0010033	response to organic substance	2252	18	8.64	1	E12.5	Up	0.753790216807565	GO:0010033.response to organic substance
833	GO:0008593	regulation of Notch signaling pathway	80	1	0.31	1	E12.5	Up	0.176250639691727	GO:0008593.regulation of Notch signaling pathway
834	GO:0035637	multicellular organismal signaling	132	2	0.51	1	E12.5	Up	0.345302603261171	GO:0035637.multicellular organismal signaling
835	GO:0010035	response to inorganic substance	402	4	1.54	1	E12.5	Up	0.460634365718954	GO:0010035.response to inorganic substance
836	GO:0033157	regulation of intracellular protein tran...	215	1	0.83	1	E12.5	Up	0.0414666172953844	GO:0033157.regulation of intracellular protein tran...
837	GO:0042461	photoreceptor cell development	44	1	0.17	1	E12.5	Up	0.214798220180946	GO:0042461.photoreceptor cell development
838	GO:0071166	ribonucleoprotein complex localization	67	1	0.26	1	E12.5	Up	0.189899701203578	GO:0071166.ribonucleoprotein complex localization
839	GO:0010038	response to metal ion	239	4	0.92	1	E12.5	Up	0.604327825588087	GO:0010038.response to metal ion
840	GO:0051222	positive regulation of protein transport	363	3	1.39	1	E12.5	Up	0.32418406882773	GO:0051222.positive regulation of protein transport
841	GO:0051223	regulation of protein transport	603	5	2.31	1	E12.5	Up	0.45205668870965	GO:0051223.regulation of protein transport
842	GO:0051224	negative regulation of protein transport	172	2	0.66	1	E12.5	Up	0.306552869000446	GO:0051224.negative regulation of protein transport
843	GO:0060560	developmental growth involved in morphog...	258	1	0.99	1	E12.5	Up	0.0024064977070952	GO:0060560.developmental growth involved in morphog...
844	GO:0019693	ribose phosphate metabolic process	378	12	1.45	1	E12.5	Up	1.39816368071445	GO:0019693.ribose phosphate metabolic process
845	GO:0002694	regulation of leukocyte activation	407	5	1.56	1	E12.5	Up	0.608232280044003	GO:0002694.regulation of leukocyte activation
846	GO:0060562	epithelial tube morphogenesis	354	5	1.36	1	E12.5	Up	0.652901329377732	GO:0060562.epithelial tube morphogenesis
847	GO:0002695	negative regulation of leukocyte activat...	143	2	0.55	1	E12.5	Up	0.33486715059486	GO:0002695.negative regulation of leukocyte activat...
848	GO:0032409	regulation of transporter activity	245	3	0.94	1	E12.5	Up	0.429537068973959	GO:0032409.regulation of transporter activity
849	GO:0060563	neuroepithelial cell differentiation	68	1	0.26	1	E12.5	Up	0.189899701203578	GO:0060563.neuroepithelial cell differentiation
850	GO:0002696	positive regulation of leukocyte activat...	246	4	0.94	1	E12.5	Up	0.599462070416271	GO:0002696.positive regulation of leukocyte activat...
851	GO:0002697	regulation of immune effector process	299	3	1.15	1	E12.5	Up	0.379413589548122	GO:0002697.regulation of immune effector process
852	GO:0070848	response to growth factor	556	5	2.13	1	E12.5	Up	0.488026018218199	GO:0070848.response to growth factor
853	GO:0070849	response to epidermal growth factor	46	1	0.18	1	E12.5	Up	0.212010402809327	GO:0070849.response to epidermal growth factor
854	GO:0002699	positive regulation of immune effector p...	182	3	0.7	1	E12.5	Up	0.489038080722621	GO:0002699.positive regulation of immune effector p...
855	GO:0034103	regulation of tissue remodeling	70	2	0.27	1	E12.5	Up	0.409551960195114	GO:0034103.regulation of tissue remodeling
856	GO:0034105	positive regulation of tissue remodeling	35	1	0.13	1	E12.5	Up	0.226003674888827	GO:0034105.positive regulation of tissue remodeling
857	GO:0046649	lymphocyte activation	548	5	2.1	1	E12.5	Up	0.494109070270043	GO:0046649.lymphocyte activation
858	GO:0021953	central nervous system neuron differenti...	199	2	0.76	1	E12.5	Up	0.281286110390017	GO:0021953.central nervous system neuron differenti...
859	GO:0051216	cartilage development	184	1	0.71	1	E12.5	Up	0.071471755133038	GO:0051216.cartilage development
860	GO:1901360	organic cyclic compound metabolic proces...	4571	30	17.54	1	E12.5	Up	0.63486740654747	GO:1901360.organic cyclic compound metabolic proces...
861	GO:1901361	organic cyclic compound catabolic proces...	438	11	1.68	1	E12.5	Up	1.26015189730067	GO:1901361.organic cyclic compound catabolic proces...
862	GO:1901362	organic cyclic compound biosynthetic pro...	3105	24	11.91	1	E12.5	Up	0.778176240492313	GO:1901362.organic cyclic compound biosynthetic pro...
863	GO:0046631	alpha-beta T cell activation	124	2	0.48	1	E12.5	Up	0.353179028871802	GO:0046631.alpha-beta T cell activation
864	GO:0046632	alpha-beta T cell differentiation	89	1	0.34	1	E12.5	Up	0.168122758808327	GO:0046632.alpha-beta T cell differentiation
865	GO:0070838	divalent metal ion transport	400	4	1.53	1	E12.5	Up	0.462842009670606	GO:0070838.divalent metal ion transport
866	GO:0046634	regulation of alpha-beta T cell activati...	83	2	0.32	1	E12.5	Up	0.395928676331139	GO:0046634.regulation of alpha-beta T cell activati...
867	GO:2001020	regulation of response to DNA damage sti...	200	1	0.77	1	E12.5	Up	0.0563911818503985	GO:2001020.regulation of response to DNA damage sti...
868	GO:0010594	regulation of endothelial cell migration	149	3	0.57	1	E12.5	Up	0.522322672434693	GO:0010594.regulation of endothelial cell migration
869	GO:0046636	negative regulation of alpha-beta T cell...	36	1	0.14	1	E12.5	Up	0.223194141302003	GO:0046636.negative regulation of alpha-beta T cell...
870	GO:0046637	regulation of alpha-beta T cell differen...	55	1	0.21	1	E12.5	Up	0.203679128217373	GO:0046637.regulation of alpha-beta T cell differen...
871	GO:0051240	positive regulation of multicellular org...	1663	15	6.38	1	E12.5	Up	0.813499442355505	GO:0051240.positive regulation of multicellular org...
872	GO:0045661	regulation of myoblast differentiation	51	2	0.2	1	E12.5	Up	0.428843298803874	GO:0045661.regulation of myoblast differentiation
873	GO:0043401	steroid hormone mediated signaling pathw...	118	2	0.45	1	E12.5	Up	0.36109869216804	GO:0043401.steroid hormone mediated signaling pathw...
874	GO:0051246	regulation of protein metabolic process	2334	15	8.96	1	E12.5	Up	0.518701058452435	GO:0051246.regulation of protein metabolic process
875	GO:0006869	lipid transport	274	1	1.05	1	E12.5	Up	-0.0119726416660759	GO:0006869.lipid transport
876	GO:0016458	gene silencing	176	1	0.68	1	E12.5	Up	0.079071570991199	GO:0016458.gene silencing
877	GO:0051247	positive regulation of protein metabolic...	1462	10	5.61	1	E12.5	Up	0.499537844468478	GO:0051247.positive regulation of protein metabolic...
878	GO:0009108	coenzyme biosynthetic process	165	10	0.63	1	E12.5	Up	1.41375567330301	GO:0009108.coenzyme biosynthetic process
879	GO:0033120	positive regulation of RNA splicing	41	1	0.16	1	E12.5	Up	0.217591435072627	GO:0033120.positive regulation of RNA splicing
880	GO:0045664	regulation of neuron differentiation	734	4	2.82	1	E12.5	Up	0.202756393909685	GO:0045664.regulation of neuron differentiation
881	GO:0035601	protein deacylation	96	1	0.37	1	E12.5	Up	0.160040412510468	GO:0035601.protein deacylation
882	GO:0051248	negative regulation of protein metabolic...	927	8	3.56	1	E12.5	Up	0.60282892151467	GO:0051248.negative regulation of protein metabolic...
883	GO:0010001	glial cell differentiation	216	3	0.83	1	E12.5	Up	0.456504116574228	GO:0010001.glial cell differentiation
884	GO:0051249	regulation of lymphocyte activation	338	4	1.3	1	E12.5	Up	0.514573172829758	GO:0051249.regulation of lymphocyte activation
885	GO:0043405	regulation of MAP kinase activity	270	1	1.04	1	E12.5	Up	-0.00958604882919808	GO:0043405.regulation of MAP kinase activity
886	GO:0045667	regulation of osteoblast differentiation	125	2	0.48	1	E12.5	Up	0.353179028871802	GO:0045667.regulation of osteoblast differentiation
887	GO:0006091	generation of precursor metabolites and ...	326	13	1.25	1	E12.5	Up	1.52606881166759	GO:0006091.generation of precursor metabolites and ...
888	GO:0043408	regulation of MAPK cascade	658	3	2.52	1	E12.5	Up	0.0892673380970873	GO:0043408.regulation of MAPK cascade
889	GO:0042471	ear morphogenesis	120	1	0.46	1	E12.5	Up	0.136061549576029	GO:0042471.ear morphogenesis
890	GO:0007010	cytoskeleton organization	1218	1	4.67	1	E12.5	Up	-0.68855338898096	GO:0007010.cytoskeleton organization
891	GO:0051234	establishment of localization	3800	23	14.58	1	E12.5	Up	0.516046062228634	GO:0051234.establishment of localization
892	GO:0051235	maintenance of location	271	2	1.04	1	E12.5	Up	0.21280637250725	GO:0051235.maintenance of location
893	GO:0051236	establishment of RNA localization	151	1	0.58	1	E12.5	Up	0.104697378666693	GO:0051236.establishment of RNA localization
894	GO:1901380	negative regulation of potassium ion tra...	25	2	0.1	1	E12.5	Up	0.456857674973471	GO:1901380.negative regulation of potassium ion tra...
895	GO:0007017	microtubule-based process	709	1	2.72	1	E12.5	Up	-0.3636383467722	GO:0007017.microtubule-based process
896	GO:0051239	regulation of multicellular organismal p...	2768	24	10.62	1	E12.5	Up	0.892658446760318	GO:0051239.regulation of multicellular organismal p...
897	GO:0150063	visual system development	332	6	1.27	1	E12.5	Up	0.810966175609983	GO:0150063.visual system development
898	GO:1902305	regulation of sodium ion transmembrane t...	60	1	0.23	1	E12.5	Up	0.198151554248939	GO:1902305.regulation of sodium ion transmembrane t...
899	GO:0006886	intracellular protein transport	859	2	3.3	1	E12.5	Up	-0.245756414401958	GO:0006886.intracellular protein transport
900	GO:0007044	cell-substrate junction assembly	85	2	0.33	1	E12.5	Up	0.393219389073153	GO:0007044.cell-substrate junction assembly
901	GO:0006887	exocytosis	345	1	1.32	1	E12.5	Up	-0.0749620576812221	GO:0006887.exocytosis
902	GO:0007045	cell-substrate adherens junction assembl...	74	2	0.28	1	E12.5	Up	0.406816992473875	GO:0007045.cell-substrate adherens junction assembl...
903	GO:0045682	regulation of epidermis development	68	1	0.26	1	E12.5	Up	0.189899701203578	GO:0045682.regulation of epidermis development
904	GO:0045685	regulation of glial cell differentiation	82	2	0.31	1	E12.5	Up	0.398643061028175	GO:0045685.regulation of glial cell differentiation
905	GO:0007049	cell cycle	1485	6	5.7	1	E12.5	Up	0.0398927271235128	GO:0007049.cell cycle
906	GO:0033143	regulation of intracellular steroid horm...	77	1	0.3	1	E12.5	Up	0.178970141045319	GO:0033143.regulation of intracellular steroid horm...
907	GO:0010562	positive regulation of phosphorus metabo...	970	6	3.72	1	E12.5	Up	0.335103483635095	GO:0010562.positive regulation of phosphorus metabo...
908	GO:0032989	cellular component morphogenesis	1096	6	4.21	1	E12.5	Up	0.256230462320686	GO:0032989.cellular component morphogenesis
909	GO:0010563	negative regulation of phosphorus metabo...	512	4	1.96	1	E12.5	Up	0.370837695368309	GO:0010563.negative regulation of phosphorus metabo...
910	GO:0080090	regulation of primary metabolic process	4547	25	17.45	1	E12.5	Up	0.418247055754734	GO:0080090.regulation of primary metabolic process
911	GO:0099172	presynapse organization	51	1	0.2	1	E12.5	Up	0.206450877467426	GO:0099172.presynapse organization
912	GO:0008585	female gonad development	103	1	0.4	1	E12.5	Up	0.15200309344505	GO:0008585.female gonad development
913	GO:1901379	regulation of potassium ion transmembran...	80	2	0.31	1	E12.5	Up	0.398643061028175	GO:1901379.regulation of potassium ion transmembran...
914	GO:0010565	regulation of cellular ketone metabolic ...	106	1	0.41	1	E12.5	Up	0.149333906669066	GO:0010565.regulation of cellular ketone metabolic ...
915	GO:0001501	skeletal system development	449	3	1.72	1	E12.5	Up	0.251538766995964	GO:0001501.skeletal system development
916	GO:0099174	regulation of presynapse organization	36	1	0.14	1	E12.5	Up	0.223194141302003	GO:0099174.regulation of presynapse organization
917	GO:0006873	cellular ion homeostasis	524	6	2.01	1	E12.5	Up	0.650017174401399	GO:0006873.cellular ion homeostasis
918	GO:0001503	ossification	344	2	1.32	1	E12.5	Up	0.147430363655226	GO:0001503.ossification
919	GO:0006875	cellular metal ion homeostasis	465	6	1.78	1	E12.5	Up	0.698146345275678	GO:0006875.cellular metal ion homeostasis
920	GO:0008589	regulation of smoothened signaling pathw...	83	2	0.32	1	E12.5	Up	0.395928676331139	GO:0008589.regulation of smoothened signaling pathw...
921	GO:0007034	vacuolar transport	118	1	0.45	1	E12.5	Up	0.138706270831592	GO:0007034.vacuolar transport
922	GO:0001505	regulation of neurotransmitter levels	335	1	1.29	1	E12.5	Up	-0.0680975163834083	GO:0001505.regulation of neurotransmitter levels
923	GO:0032970	regulation of actin filament-based proce...	361	1	1.39	1	E12.5	Up	-0.0908534304511135	GO:0032970.regulation of actin filament-based proce...
924	GO:0021915	neural tube development	195	4	0.75	1	E12.5	Up	0.6463630453853	GO:0021915.neural tube development
925	GO:0001508	action potential	127	2	0.49	1	E12.5	Up	0.35054877282713	GO:0001508.action potential
926	GO:0002682	regulation of immune system process	1010	8	3.88	1	E12.5	Up	0.549880041565711	GO:0002682.regulation of immune system process
927	GO:0002683	negative regulation of immune system pro...	376	4	1.44	1	E12.5	Up	0.48286431310242	GO:0002683.negative regulation of immune system pro...
928	GO:0002684	positive regulation of immune system pro...	706	8	2.71	1	E12.5	Up	0.753708858000783	GO:0002684.positive regulation of immune system pro...
929	GO:0002685	regulation of leukocyte migration	150	1	0.58	1	E12.5	Up	0.104697378666693	GO:0002685.regulation of leukocyte migration
930	GO:0033135	regulation of peptidyl-serine phosphoryl...	126	2	0.48	1	E12.5	Up	0.353179028871802	GO:0033135.regulation of peptidyl-serine phosphoryl...
931	GO:0002687	positive regulation of leukocyte migrati...	111	1	0.43	1	E12.5	Up	0.144010302691519	GO:0002687.positive regulation of leukocyte migrati...
932	GO:0006820	anion transport	439	3	1.68	1	E12.5	Up	0.260151897300673	GO:0006820.anion transport
933	GO:0071900	regulation of protein serine/threonine k...	388	1	1.49	1	E12.5	Up	-0.113255977503258	GO:0071900.regulation of protein serine/threonine k...
934	GO:0002688	regulation of leukocyte chemotaxis	87	1	0.33	1	E12.5	Up	0.170826967736705	GO:0002688.regulation of leukocyte chemotaxis
935	GO:0071902	positive regulation of protein serine/th...	251	1	0.96	1	E12.5	Up	0.00965017003371945	GO:0071902.positive regulation of protein serine/th...
936	GO:0006066	alcohol metabolic process	241	3	0.92	1	E12.5	Up	0.434402824145775	GO:0006066.alcohol metabolic process
937	GO:0010556	regulation of macromolecule biosynthetic...	2945	15	11.3	1	E12.5	Up	0.295128035543647	GO:0010556.regulation of macromolecule biosynthetic...
938	GO:0010558	negative regulation of macromolecule bio...	1282	8	4.92	1	E12.5	Up	0.390099597528942	GO:0010558.negative regulation of macromolecule bio...
939	GO:0045620	negative regulation of lymphocyte differ...	43	1	0.17	1	E12.5	Up	0.214798220180946	GO:0045620.negative regulation of lymphocyte differ...
940	GO:0042445	hormone metabolic process	164	2	0.63	1	E12.5	Up	0.314219999752099	GO:0042445.hormone metabolic process
941	GO:0045621	positive regulation of lymphocyte differ...	87	1	0.33	1	E12.5	Up	0.170826967736705	GO:0045621.positive regulation of lymphocyte differ...
942	GO:0048332	mesoderm morphogenesis	63	1	0.24	1	E12.5	Up	0.19539568895843	GO:0048332.mesoderm morphogenesis
943	GO:0042446	hormone biosynthetic process	56	1	0.21	1	E12.5	Up	0.203679128217373	GO:0042446.hormone biosynthetic process
944	GO:0051208	sequestering of calcium ion	96	1	0.37	1	E12.5	Up	0.160040412510468	GO:0051208.sequestering of calcium ion
945	GO:0060541	respiratory system development	223	5	0.86	1	E12.5	Up	0.771027430239839	GO:0060541.respiratory system development
946	GO:0019674	NAD metabolic process	40	3	0.15	1	E12.5	Up	0.635427567704144	GO:0019674.NAD metabolic process
947	GO:0051209	release of sequestered calcium ion into ...	90	1	0.35	1	E12.5	Up	0.165423609207372	GO:0051209.release of sequestered calcium ion into ...
948	GO:0006810	transport	3680	23	14.12	1	E12.5	Up	0.55034430385158	GO:0006810.transport
949	GO:0050663	cytokine secretion	165	1	0.63	1	E12.5	Up	0.0918275784156513	GO:0050663.cytokine secretion
950	GO:0006811	ion transport	1294	9	4.97	1	E12.5	Up	0.489761417434133	GO:0006811.ion transport
951	GO:0060548	negative regulation of cell death	967	10	3.71	1	E12.5	Up	0.784217876784378	GO:0060548.negative regulation of cell death
952	GO:0006812	cation transport	923	7	3.54	1	E12.5	Up	0.490726430875391	GO:0006812.cation transport
953	GO:0016441	posttranscriptional gene silencing	79	1	0.3	1	E12.5	Up	0.178970141045319	GO:0016441.posttranscriptional gene silencing
954	GO:0006813	potassium ion transport	206	2	0.79	1	E12.5	Up	0.273791573843092	GO:0006813.potassium ion transport
955	GO:0150076	neuroinflammatory response	30	1	0.12	1	E12.5	Up	0.228818690495881	GO:0150076.neuroinflammatory response
956	GO:0006814	sodium ion transport	166	1	0.64	1	E12.5	Up	0.0892673380970873	GO:0006814.sodium ion transport
957	GO:0016444	somatic cell DNA recombination	57	1	0.22	1	E12.5	Up	0.200912693925997	GO:0016444.somatic cell DNA recombination
958	GO:0006816	calcium ion transport	354	4	1.36	1	E12.5	Up	0.500898235932682	GO:0006816.calcium ion transport
959	GO:0016445	somatic diversification of immunoglobuli...	53	1	0.2	1	E12.5	Up	0.206450877467426	GO:0016445.somatic diversification of immunoglobuli...
960	GO:0016447	somatic recombination of immunoglobulin ...	49	1	0.19	1	E12.5	Up	0.209227962138	GO:0016447.somatic recombination of immunoglobulin ...
961	GO:1901342	regulation of vasculature development	308	6	1.18	1	E12.5	Up	0.831824780507648	GO:1901342.regulation of vasculature development
962	GO:1901343	negative regulation of vasculature devel...	115	1	0.44	1	E12.5	Up	0.141355849245541	GO:1901343.negative regulation of vasculature devel...
963	GO:1904950	negative regulation of establishment of ...	176	2	0.68	1	E12.5	Up	0.301463992327647	GO:1904950.negative regulation of establishment of ...
964	GO:0031400	negative regulation of protein modificat...	534	4	2.05	1	E12.5	Up	0.352301743930881	GO:0031400.negative regulation of protein modificat...
965	GO:1904951	positive regulation of establishment of ...	381	3	1.46	1	E12.5	Up	0.3084658350808	GO:1904951.positive regulation of establishment of ...
966	GO:0031401	positive regulation of protein modificat...	1076	7	4.13	1	E12.5	Up	0.394347640511659	GO:0031401.positive regulation of protein modificat...
967	GO:0045619	regulation of lymphocyte differentiation	144	1	0.55	1	E12.5	Up	0.112474729258413	GO:0045619.regulation of lymphocyte differentiation
968	GO:0006082	organic acid metabolic process	779	14	2.99	1	E12.5	Up	1.24973201029033	GO:0006082.organic acid metabolic process
969	GO:0034250	positive regulation of cellular amide me...	124	1	0.48	1	E12.5	Up	0.130786607535354	GO:0034250.positive regulation of cellular amide me...
970	GO:0060537	muscle tissue development	409	3	1.57	1	E12.5	Up	0.284106629452395	GO:0060537.muscle tissue development
971	GO:0060538	skeletal muscle organ development	174	1	0.67	1	E12.5	Up	0.081613765553652	GO:0060538.skeletal muscle organ development
972	GO:0009260	ribonucleotide biosynthetic process	198	10	0.76	1	E12.5	Up	1.38082178394093	GO:0009260.ribonucleotide biosynthetic process
973	GO:0050657	nucleic acid transport	148	1	0.57	1	E12.5	Up	0.107285173155849	GO:0050657.nucleic acid transport
974	GO:0050658	RNA transport	148	1	0.57	1	E12.5	Up	0.107285173155849	GO:0050658.RNA transport
975	GO:0032940	secretion by cell	893	7	3.43	1	E12.5	Up	0.509429869553799	GO:0032940.secretion by cell
976	GO:0007005	mitochondrion organization	433	4	1.66	1	E12.5	Up	0.434402824145775	GO:0007005.mitochondrion organization
977	GO:0009266	response to temperature stimulus	154	1	0.59	1	E12.5	Up	0.102114217652691	GO:0009266.response to temperature stimulus
978	GO:0007006	mitochondrial membrane organization	92	3	0.35	1	E12.5	Up	0.580461108486216	GO:0007006.mitochondrial membrane organization
979	GO:0032943	mononuclear cell proliferation	225	3	0.86	1	E12.5	Up	0.449099335352477	GO:0032943.mononuclear cell proliferation
980	GO:0032944	regulation of mononuclear cell prolifera...	176	3	0.68	1	E12.5	Up	0.494109070270043	GO:0032944.regulation of mononuclear cell prolifera...
981	GO:0032945	negative regulation of mononuclear cell ...	64	1	0.25	1	E12.5	Up	0.192645077942396	GO:0032945.negative regulation of mononuclear cell ...
982	GO:0032946	positive regulation of mononuclear cell ...	108	2	0.41	1	E12.5	Up	0.371726328005513	GO:0032946.positive regulation of mononuclear cell ...
983	GO:0018130	heterocycle biosynthetic process	3008	24	11.54	1	E12.5	Up	0.810093665731022	GO:0018130.heterocycle biosynthetic process
984	GO:0010522	regulation of calcium ion transport into...	84	1	0.32	1	E12.5	Up	0.173536254994691	GO:0010522.regulation of calcium ion transport into...
985	GO:0006073	cellular glucan metabolic process	72	2	0.28	1	E12.5	Up	0.406816992473875	GO:0006073.cellular glucan metabolic process
986	GO:0008544	epidermis development	242	1	0.93	1	E12.5	Up	0.0169303959498772	GO:0008544.epidermis development
987	GO:0050684	regulation of mRNA processing	135	2	0.52	1	E12.5	Up	0.34268665505416	GO:0050684.regulation of mRNA processing
988	GO:0010524	positive regulation of calcium ion trans...	47	1	0.18	1	E12.5	Up	0.212010402809327	GO:0010524.positive regulation of calcium ion trans...
989	GO:0009250	glucan biosynthetic process	41	2	0.16	1	E12.5	Up	0.439983856409075	GO:0009250.glucan biosynthetic process
990	GO:0050685	positive regulation of mRNA processing	36	1	0.14	1	E12.5	Up	0.223194141302003	GO:0050685.positive regulation of mRNA processing
991	GO:0034284	response to monosaccharide	157	1	0.6	1	E12.5	Up	0.0995356735509144	GO:0034284.response to monosaccharide
992	GO:0006839	mitochondrial transport	165	3	0.63	1	E12.5	Up	0.506865077694495	GO:0006839.mitochondrial transport
993	GO:0009259	ribonucleotide metabolic process	363	12	1.39	1	E12.5	Up	1.41164691007807	GO:0009259.ribonucleotide metabolic process
994	GO:0030097	hemopoiesis	731	7	2.81	1	E12.5	Up	0.619639952353901	GO:0030097.hemopoiesis
995	GO:0050670	regulation of lymphocyte proliferation	174	3	0.67	1	E12.5	Up	0.496651264832496	GO:0050670.regulation of lymphocyte proliferation
996	GO:0045637	regulation of myeloid cell differentiati...	178	1	0.68	1	E12.5	Up	0.079071570991199	GO:0045637.regulation of myeloid cell differentiati...
997	GO:0030098	lymphocyte differentiation	296	3	1.14	1	E12.5	Up	0.381761344404545	GO:0030098.lymphocyte differentiation
998	GO:0050671	positive regulation of lymphocyte prolif...	106	2	0.41	1	E12.5	Up	0.371726328005513	GO:0050671.positive regulation of lymphocyte prolif...
999	GO:0030856	regulation of epithelial cell differenti...	127	3	0.49	1	E12.5	Up	0.543193850769526	GO:0030856.regulation of epithelial cell differenti...
1000	GO:0000165	MAPK cascade	713	3	2.74	1	E12.5	Up	0.0476664336303143	GO:0000165.MAPK cascade
1001	GO:0030099	myeloid cell differentiation	346	4	1.33	1	E12.5	Up	0.507719501788696	GO:0030099.myeloid cell differentiation
1002	GO:0050672	negative regulation of lymphocyte prolif...	64	1	0.25	1	E12.5	Up	0.192645077942396	GO:0050672.negative regulation of lymphocyte prolif...
1003	GO:0045639	positive regulation of myeloid cell diff...	79	1	0.3	1	E12.5	Up	0.178970141045319	GO:0045639.positive regulation of myeloid cell diff...
1004	GO:0050673	epithelial cell proliferation	381	6	1.46	1	E12.5	Up	0.767897453718097	GO:0050673.epithelial cell proliferation
1005	GO:0071103	DNA conformation change	185	2	0.71	1	E12.5	Up	0.293864176469486	GO:0071103.DNA conformation change
1006	GO:0031960	response to corticosteroid	76	1	0.29	1	E12.5	Up	0.181694778381855	GO:0031960.response to corticosteroid
1007	GO:0010517	regulation of phospholipase activity	45	1	0.17	1	E12.5	Up	0.214798220180946	GO:0010517.regulation of phospholipase activity
1008	GO:0000910	cytokinesis	143	1	0.55	1	E12.5	Up	0.112474729258413	GO:0000910.cytokinesis
1009	GO:0007568	aging	186	1	0.71	1	E12.5	Up	0.071471755133038	GO:0007568.aging
1010	GO:0007569	cell aging	105	1	0.4	1	E12.5	Up	0.15200309344505	GO:0007569.cell aging
1011	GO:0017157	regulation of exocytosis	220	1	0.84	1	E12.5	Up	0.0389941316158638	GO:0017157.regulation of exocytosis
1012	GO:0002637	regulation of immunoglobulin production	58	2	0.22	1	E12.5	Up	0.423305115262444	GO:0002637.regulation of immunoglobulin production
1013	GO:0034220	ion transmembrane transport	744	5	2.85	1	E12.5	Up	0.349235440883098	GO:0034220.ion transmembrane transport
1014	GO:0030888	regulation of B cell proliferation	55	1	0.21	1	E12.5	Up	0.203679128217373	GO:0030888.regulation of B cell proliferation
1015	GO:0044106	cellular amine metabolic process	62	1	0.24	1	E12.5	Up	0.19539568895843	GO:0044106.cellular amine metabolic process
1016	GO:0061213	positive regulation of mesonephros devel...	22	1	0.08	1	E12.5	Up	0.240134003723715	GO:0061213.positive regulation of mesonephros devel...
1017	GO:0043949	regulation of cAMP-mediated signaling	61	2	0.23	1	E12.5	Up	0.420543975585387	GO:0043949.regulation of cAMP-mediated signaling
1018	GO:0061217	regulation of mesonephros development	24	1	0.09	1	E12.5	Up	0.237296844420186	GO:0061217.regulation of mesonephros development
1019	GO:0043170	macromolecule metabolic process	7022	33	26.95	1	E12.5	Up	0.250183487383954	GO:0043170.macromolecule metabolic process
1020	GO:0001667	ameboidal-type cell migration	393	5	1.51	1	E12.5	Up	0.619270551496452	GO:0001667.ameboidal-type cell migration
1021	GO:0046390	ribose phosphate biosynthetic process	204	10	0.78	1	E12.5	Up	1.37582110288256	GO:0046390.ribose phosphate biosynthetic process
1022	GO:0043933	protein-containing complex subunit organ...	1760	10	6.75	1	E12.5	Up	0.352301743930881	GO:0043933.protein-containing complex subunit organ...
1023	GO:0046394	carboxylic acid biosynthetic process	293	10	1.12	1	E12.5	Up	1.29335894269059	GO:0046394.carboxylic acid biosynthetic process
1024	GO:0030879	mammary gland development	127	2	0.49	1	E12.5	Up	0.35054877282713	GO:0030879.mammary gland development
1025	GO:0101023	vascular endothelial cell proliferation	23	1	0.09	1	E12.5	Up	0.237296844420186	GO:0101023.vascular endothelial cell proliferation
1026	GO:0018108	peptidyl-tyrosine phosphorylation	269	2	1.03	1	E12.5	Up	0.215196919932244	GO:0018108.peptidyl-tyrosine phosphorylation
1027	GO:0001654	eye development	332	6	1.27	1	E12.5	Up	0.810966175609983	GO:0001654.eye development
1028	GO:0006807	nitrogen compound metabolic process	7431	36	28.51	1	E12.5	Up	0.291032223188337	GO:0006807.nitrogen compound metabolic process
1029	GO:0001655	urogenital system development	306	5	1.17	1	E12.5	Up	0.696657605512669	GO:0001655.urogenital system development
1030	GO:0034219	carbohydrate transmembrane transport	91	2	0.35	1	E12.5	Up	0.38781603054382	GO:0034219.carbohydrate transmembrane transport
1031	GO:0001657	ureteric bud development	95	3	0.36	1	E12.5	Up	0.577766999316952	GO:0001657.ureteric bud development
1032	GO:0140253	cell-cell fusion	46	2	0.18	1	E12.5	Up	0.434402824145775	GO:0140253.cell-cell fusion
1033	GO:0001659	temperature homeostasis	156	3	0.6	1	E12.5	Up	0.514573172829758	GO:0001659.temperature homeostasis
1034	GO:0070585	protein localization to mitochondrion	90	1	0.35	1	E12.5	Up	0.165423609207372	GO:0070585.protein localization to mitochondrion
1035	GO:0070588	calcium ion transmembrane transport	231	2	0.89	1	E12.5	Up	0.249087288001868	GO:0070588.calcium ion transmembrane transport
1036	GO:0198738	cell-cell signaling by wnt	392	2	1.5	1	E12.5	Up	0.106915203916512	GO:0198738.cell-cell signaling by wnt
1037	GO:0034249	negative regulation of cellular amide me...	140	1	0.54	1	E12.5	Up	0.115076524446693	GO:0034249.negative regulation of cellular amide me...
1038	GO:0043112	receptor metabolic process	192	4	0.74	1	E12.5	Up	0.648874264541349	GO:0043112.receptor metabolic process
1039	GO:0030811	regulation of nucleotide catabolic proce...	39	2	0.15	1	E12.5	Up	0.442782489761748	GO:0030811.regulation of nucleotide catabolic proce...
1040	GO:0014706	striated muscle tissue development	391	3	1.5	1	E12.5	Up	0.299560281858908	GO:0014706.striated muscle tissue development
1041	GO:0090407	organophosphate biosynthetic process	432	12	1.66	1	E12.5	Up	1.3519406639538	GO:0090407.organophosphate biosynthetic process
1042	GO:0016192	vesicle-mediated transport	1247	7	4.79	1	E12.5	Up	0.293653640892186	GO:0016192.vesicle-mediated transport
1043	GO:0042981	regulation of apoptotic process	1364	14	5.23	1	E12.5	Up	0.893193273472981	GO:0042981.regulation of apoptotic process
1044	GO:0035383	thioester metabolic process	62	1	0.24	1	E12.5	Up	0.19539568895843	GO:0035383.thioester metabolic process
1045	GO:0009247	glycolipid biosynthetic process	55	1	0.21	1	E12.5	Up	0.203679128217373	GO:0009247.glycolipid biosynthetic process
1046	GO:0035384	thioester biosynthetic process	23	1	0.09	1	E12.5	Up	0.237296844420186	GO:0035384.thioester biosynthetic process
1047	GO:0031929	TOR signaling	111	1	0.43	1	E12.5	Up	0.144010302691519	GO:0031929.TOR signaling
1048	GO:0043900	regulation of multi-organism process	326	2	1.25	1	E12.5	Up	0.16349873228288	GO:0043900.regulation of multi-organism process
1049	GO:0043901	negative regulation of multi-organism pr...	144	1	0.55	1	E12.5	Up	0.112474729258413	GO:0043901.negative regulation of multi-organism pr...
1050	GO:0046364	monosaccharide biosynthetic process	71	4	0.27	1	E12.5	Up	0.772122039579823	GO:0046364.monosaccharide biosynthetic process
1051	GO:0046365	monosaccharide catabolic process	30	4	0.12	1	E12.5	Up	0.813781191217037	GO:0046365.monosaccharide catabolic process
1052	GO:0055123	digestive system development	119	2	0.46	1	E12.5	Up	0.358453970912476	GO:0055123.digestive system development
1053	GO:0036303	lymph vessel morphogenesis	21	1	0.08	1	E12.5	Up	0.240134003723715	GO:0036303.lymph vessel morphogenesis
1054	GO:0030072	peptide hormone secretion	232	3	0.89	1	E12.5	Up	0.441732365944264	GO:0030072.peptide hormone secretion
1055	GO:0030073	insulin secretion	193	2	0.74	1	E12.5	Up	0.286304185156641	GO:0030073.insulin secretion
1056	GO:0017144	drug metabolic process	539	12	2.07	1	E12.5	Up	1.26575262621567	GO:0017144.drug metabolic process
1057	GO:0007517	muscle organ development	367	2	1.41	1	E12.5	Up	0.127030565213588	GO:0007517.muscle organ development
1058	GO:0048468	cell development	2079	15	7.98	1	E12.5	Up	0.623709616662948	GO:0048468.cell development
1059	GO:0000902	cell morphogenesis	1007	6	3.86	1	E12.5	Up	0.312124919857004	GO:0000902.cell morphogenesis
1060	GO:0007519	skeletal muscle tissue development	169	1	0.65	1	E12.5	Up	0.0867116331933307	GO:0007519.skeletal muscle tissue development
1061	GO:0000904	cell morphogenesis involved in different...	743	5	2.85	1	E12.5	Up	0.349235440883098	GO:0000904.cell morphogenesis involved in different...
1062	GO:0055117	regulation of cardiac muscle contraction	62	1	0.24	1	E12.5	Up	0.19539568895843	GO:0055117.regulation of cardiac muscle contraction
1063	GO:0032101	regulation of response to external stimu...	610	2	2.34	1	E12.5	Up	-0.068425141010884	GO:0032101.regulation of response to external stimu...
1064	GO:0032102	negative regulation of response to exter...	268	1	1.03	1	E12.5	Up	-0.00719550140420405	GO:0032102.negative regulation of response to exter...
1065	GO:0032103	positive regulation of response to exter...	237	1	0.91	1	E12.5	Up	0.0218043703183483	GO:0032103.positive regulation of response to exter...
1066	GO:0044260	cellular macromolecule metabolic process	6138	30	23.55	1	E12.5	Up	0.293864176469486	GO:0044260.cellular macromolecule metabolic process
1067	GO:0030029	actin filament-based process	690	1	2.65	1	E12.5	Up	-0.350497247084133	GO:0030029.actin filament-based process
1068	GO:0007548	sex differentiation	241	3	0.92	1	E12.5	Up	0.434402824145775	GO:0007548.sex differentiation
1069	GO:0090199	regulation of release of cytochrome c fr...	45	1	0.17	1	E12.5	Up	0.214798220180946	GO:0090199.regulation of release of cytochrome c fr...
1070	GO:0044264	cellular polysaccharide metabolic proces...	95	2	0.36	1	E12.5	Up	0.385121921374556	GO:0044264.cellular polysaccharide metabolic proces...
1071	GO:0044265	cellular macromolecule catabolic process	923	3	3.54	1	E12.5	Up	-0.0942360698457656	GO:0044265.cellular macromolecule catabolic process
1072	GO:0060669	embryonic placenta morphogenesis	32	1	0.12	1	E12.5	Up	0.228818690495881	GO:0060669.embryonic placenta morphogenesis
1073	GO:0031175	neuron projection development	1016	7	3.9	1	E12.5	Up	0.431157164642121	GO:0031175.neuron projection development
1074	GO:0044267	cellular protein metabolic process	3949	19	15.15	1	E12.5	Up	0.252254567080551	GO:0044267.cellular protein metabolic process
1075	GO:0030010	establishment of cell polarity	136	1	0.52	1	E12.5	Up	0.120294233717712	GO:0030010.establishment of cell polarity
1076	GO:0051716	cellular response to stimulus	5260	33	20.18	1	E12.5	Up	0.593721135499294	GO:0051716.cellular response to stimulus
1077	GO:0042158	lipoprotein biosynthetic process	87	1	0.33	1	E12.5	Up	0.170826967736705	GO:0042158.lipoprotein biosynthetic process
1078	GO:0035315	hair cell differentiation	46	1	0.18	1	E12.5	Up	0.212010402809327	GO:0035315.hair cell differentiation
1079	GO:0001649	osteoblast differentiation	175	2	0.67	1	E12.5	Up	0.3040061868901	GO:0001649.osteoblast differentiation
1080	GO:0042180	cellular ketone metabolic process	157	3	0.6	1	E12.5	Up	0.514573172829758	GO:0042180.cellular ketone metabolic process
1081	GO:0044255	cellular lipid metabolic process	762	4	2.92	1	E12.5	Up	0.184424571137428	GO:0044255.cellular lipid metabolic process
1082	GO:0009201	ribonucleoside triphosphate biosynthetic...	121	9	0.46	1	E12.5	Up	1.35845397091248	GO:0009201.ribonucleoside triphosphate biosynthetic...
1083	GO:0097006	regulation of plasma lipoprotein particl...	51	1	0.2	1	E12.5	Up	0.206450877467426	GO:0097006.regulation of plasma lipoprotein particl...
1084	GO:0009205	purine ribonucleoside triphosphate metab...	229	11	0.88	1	E12.5	Up	1.44418384493836	GO:0009205.purine ribonucleoside triphosphate metab...
1085	GO:1900744	regulation of p38MAPK cascade	35	1	0.13	1	E12.5	Up	0.226003674888827	GO:1900744.regulation of p38MAPK cascade
1086	GO:0009206	purine ribonucleoside triphosphate biosy...	118	9	0.45	1	E12.5	Up	1.36109869216804	GO:0009206.purine ribonucleoside triphosphate biosy...
1087	GO:0046323	glucose import	62	1	0.24	1	E12.5	Up	0.19539568895843	GO:0046323.glucose import
1088	GO:0048477	oogenesis	82	2	0.31	1	E12.5	Up	0.398643061028175	GO:0048477.oogenesis
1089	GO:0030048	actin filament-based movement	106	1	0.41	1	E12.5	Up	0.149333906669066	GO:0030048.actin filament-based movement
1090	GO:0044281	small molecule metabolic process	1451	20	5.57	1	E12.5	Up	1.24195271816677	GO:0044281.small molecule metabolic process
1091	GO:1903169	regulation of calcium ion transmembrane ...	130	2	0.5	1	E12.5	Up	0.347923303420307	GO:1903169.regulation of calcium ion transmembrane ...
1092	GO:0044282	small molecule catabolic process	264	5	1.01	1	E12.5	Up	0.734563103950902	GO:0044282.small molecule catabolic process
1093	GO:0030808	regulation of nucleotide biosynthetic pr...	61	3	0.23	1	E12.5	Up	0.613189053527783	GO:0030808.regulation of nucleotide biosynthetic pr...
1094	GO:0060688	regulation of morphogenesis of a branchi...	60	1	0.23	1	E12.5	Up	0.198151554248939	GO:0060688.regulation of morphogenesis of a branchi...
1095	GO:0030030	cell projection organization	1476	7	5.66	1	E12.5	Up	0.170826967736705	GO:0030030.cell projection organization
1096	GO:0042176	regulation of protein catabolic process	364	2	1.4	1	E12.5	Up	0.129283016944966	GO:0042176.regulation of protein catabolic process
1097	GO:0044270	cellular nitrogen compound catabolic pro...	404	11	1.55	1	E12.5	Up	1.28850509334991	GO:0044270.cellular nitrogen compound catabolic pro...
1098	GO:0044271	cellular nitrogen compound biosynthetic ...	3522	25	13.51	1	E12.5	Up	0.696657605512669	GO:0044271.cellular nitrogen compound biosynthetic ...
1099	GO:0060674	placenta blood vessel development	34	1	0.13	1	E12.5	Up	0.226003674888827	GO:0060674.placenta blood vessel development
1100	GO:0044272	sulfur compound biosynthetic process	70	1	0.27	1	E12.5	Up	0.187159538858666	GO:0044272.sulfur compound biosynthetic process
1101	GO:0008654	phospholipid biosynthetic process	151	2	0.58	1	E12.5	Up	0.327089800003141	GO:0008654.phospholipid biosynthetic process
1102	GO:0042129	regulation of T cell proliferation	125	3	0.48	1	E12.5	Up	0.545824106814198	GO:0042129.regulation of T cell proliferation
1103	GO:0010660	regulation of muscle cell apoptotic proc...	85	3	0.33	1	E12.5	Up	0.585864467015549	GO:0010660.regulation of muscle cell apoptotic proc...
1104	GO:0070509	calcium ion import	72	1	0.28	1	E12.5	Up	0.184424571137427	GO:0070509.calcium ion import
1105	GO:0010662	regulation of striated muscle cell apopt...	48	3	0.18	1	E12.5	Up	0.627047902088171	GO:0010662.regulation of striated muscle cell apopt...
1106	GO:0042110	T cell activation	373	5	1.43	1	E12.5	Up	0.63710935733414	GO:0042110.T cell activation
1107	GO:0010664	negative regulation of striated muscle c...	31	2	0.12	1	E12.5	Up	0.451211111832329	GO:0010664.negative regulation of striated muscle c...
1108	GO:0009792	embryo development ending in birth or eg...	725	8	2.78	1	E12.5	Up	0.740669562929625	GO:0009792.embryo development ending in birth or eg...
1109	GO:0042113	B cell activation	210	2	0.81	1	E12.5	Up	0.2688167584278	GO:0042113.B cell activation
1110	GO:0097553	calcium ion transmembrane import into cy...	108	1	0.41	1	E12.5	Up	0.149333906669066	GO:0097553.calcium ion transmembrane import into cy...
1111	GO:0016125	sterol metabolic process	107	1	0.41	1	E12.5	Up	0.149333906669066	GO:0016125.sterol metabolic process
1112	GO:0090183	regulation of kidney development	51	1	0.2	1	E12.5	Up	0.206450877467426	GO:0090183.regulation of kidney development
1113	GO:0090184	positive regulation of kidney developmen...	38	1	0.15	1	E12.5	Up	0.2203900684253	GO:0090184.positive regulation of kidney developmen...
1114	GO:0030595	leukocyte chemotaxis	157	1	0.6	1	E12.5	Up	0.0995356735509144	GO:0030595.leukocyte chemotaxis
1115	GO:0071241	cellular response to inorganic substance	169	4	0.65	1	E12.5	Up	0.671674133914487	GO:0071241.cellular response to inorganic substance
1116	GO:0090189	regulation of branching involved in uret...	23	1	0.09	1	E12.5	Up	0.237296844420186	GO:0090189.regulation of branching involved in uret...
1117	GO:0043299	leukocyte degranulation	58	1	0.22	1	E12.5	Up	0.200912693925997	GO:0043299.leukocyte degranulation
1118	GO:0006520	cellular amino acid metabolic process	231	2	0.89	1	E12.5	Up	0.249087288001868	GO:0006520.cellular amino acid metabolic process
1119	GO:0051701	interaction with host	111	1	0.43	1	E12.5	Up	0.144010302691519	GO:0051701.interaction with host
1120	GO:0010656	negative regulation of muscle cell apopt...	52	2	0.2	1	E12.5	Up	0.428843298803874	GO:0010656.negative regulation of muscle cell apopt...
1121	GO:0051702	interaction with symbiont	62	2	0.24	1	E12.5	Up	0.417788110294878	GO:0051702.interaction with symbiont
1122	GO:0010657	muscle cell apoptotic process	89	3	0.34	1	E12.5	Up	0.583160258087171	GO:0010657.muscle cell apoptotic process
1123	GO:0030001	metal ion transport	706	7	2.71	1	E12.5	Up	0.638231640580847	GO:0030001.metal ion transport
1124	GO:0010658	striated muscle cell apoptotic process	51	3	0.2	1	E12.5	Up	0.62148837674627	GO:0010658.striated muscle cell apoptotic process
1125	GO:0051704	multi-organism process	1528	13	5.86	1	E12.5	Up	0.728972803412675	GO:0051704.multi-organism process
1126	GO:0010659	cardiac muscle cell apoptotic process	49	3	0.19	1	E12.5	Up	0.624265461416844	GO:0010659.cardiac muscle cell apoptotic process
1127	GO:0030003	cellular cation homeostasis	514	6	1.97	1	E12.5	Up	0.658272962543599	GO:0030003.cellular cation homeostasis
1128	GO:0051707	response to other organism	617	7	2.37	1	E12.5	Up	0.703297881400811	GO:0051707.response to other organism
1129	GO:0032268	regulation of cellular protein metabolic...	2168	14	8.32	1	E12.5	Up	0.512405336147048	GO:0032268.regulation of cellular protein metabolic...
1130	GO:0032269	negative regulation of cellular protein ...	868	8	3.33	1	E12.5	Up	0.642123222550269	GO:0032269.negative regulation of cellular protein ...
1131	GO:0018210	peptidyl-threonine modification	121	2	0.46	1	E12.5	Up	0.358453970912476	GO:0018210.peptidyl-threonine modification
1132	GO:0018212	peptidyl-tyrosine modification	272	2	1.04	1	E12.5	Up	0.21280637250725	GO:0018212.peptidyl-tyrosine modification
1133	GO:0034762	regulation of transmembrane transport	488	5	1.87	1	E12.5	Up	0.541617995843987	GO:0034762.regulation of transmembrane transport
1134	GO:0034763	negative regulation of transmembrane tra...	110	3	0.42	1	E12.5	Up	0.561707148420853	GO:0034763.negative regulation of transmembrane tra...
1135	GO:0071236	cellular response to antibiotic	129	1	0.5	1	E12.5	Up	0.125530882083859	GO:0071236.cellular response to antibiotic
1136	GO:0034764	positive regulation of transmembrane tra...	199	2	0.76	1	E12.5	Up	0.281286110390017	GO:0034764.positive regulation of transmembrane tra...
1137	GO:0034765	regulation of ion transmembrane transpor...	411	4	1.58	1	E12.5	Up	0.451837417481796	GO:0034765.regulation of ion transmembrane transpor...
1138	GO:0044248	cellular catabolic process	1710	14	6.56	1	E12.5	Up	0.716858020717631	GO:0044248.cellular catabolic process
1139	GO:0034766	negative regulation of ion transmembrane...	87	3	0.33	1	E12.5	Up	0.585864467015549	GO:0034766.negative regulation of ion transmembrane...
1140	GO:0019362	pyridine nucleotide metabolic process	135	10	0.52	1	E12.5	Up	1.44222232860507	GO:0019362.pyridine nucleotide metabolic process
1141	GO:0044249	cellular biosynthetic process	4330	29	16.62	1	E12.5	Up	0.653168223290414	GO:0044249.cellular biosynthetic process
1142	GO:0034767	positive regulation of ion transmembrane...	153	2	0.59	1	E12.5	Up	0.324506638989139	GO:0034767.positive regulation of ion transmembrane...
1143	GO:0019363	pyridine nucleotide biosynthetic process	84	9	0.32	1	E12.5	Up	1.39592867633114	GO:0019363.pyridine nucleotide biosynthetic process
1144	GO:0006518	peptide metabolic process	681	2	2.61	1	E12.5	Up	-0.120541531671217	GO:0006518.peptide metabolic process
1145	GO:0014065	phosphatidylinositol 3-kinase signaling	109	1	0.42	1	E12.5	Up	0.146669649142009	GO:0014065.phosphatidylinositol 3-kinase signaling
1146	GO:0014066	regulation of phosphatidylinositol 3-kin...	80	1	0.31	1	E12.5	Up	0.176250639691727	GO:0014066.regulation of phosphatidylinositol 3-kin...
1147	GO:1903115	regulation of actin filament-based movem...	43	1	0.17	1	E12.5	Up	0.214798220180946	GO:1903115.regulation of actin filament-based movem...
1148	GO:0002366	leukocyte activation involved in immune ...	196	2	0.75	1	E12.5	Up	0.283792966000591	GO:0002366.leukocyte activation involved in immune ...
1149	GO:0008610	lipid biosynthetic process	467	2	1.79	1	E12.5	Up	0.0439433475875969	GO:0008610.lipid biosynthetic process
1150	GO:0032259	methylation	316	2	1.21	1	E12.5	Up	0.172761653611847	GO:0032259.methylation
1151	GO:0036473	cell death in response to oxidative stre...	89	1	0.34	1	E12.5	Up	0.168122758808327	GO:0036473.cell death in response to oxidative stre...
1152	GO:0010675	regulation of cellular carbohydrate meta...	136	4	0.52	1	E12.5	Up	0.705256734438868	GO:0010675.regulation of cellular carbohydrate meta...
1153	GO:0044237	cellular metabolic process	7964	43	30.56	1	E12.5	Up	0.432779081666111	GO:0044237.cellular metabolic process
1154	GO:0010676	positive regulation of cellular carbohyd...	58	1	0.22	1	E12.5	Up	0.200912693925997	GO:0010676.positive regulation of cellular carbohyd...
1155	GO:0044238	primary metabolic process	7826	39	30.03	1	E12.5	Up	0.328912535609959	GO:0044238.primary metabolic process
1156	GO:0097529	myeloid leukocyte migration	146	1	0.56	1	E12.5	Up	0.109877617772373	GO:0097529.myeloid leukocyte migration
1157	GO:0043266	regulation of potassium ion transport	98	2	0.38	1	E12.5	Up	0.379748749275705	GO:0043266.regulation of potassium ion transport
1158	GO:0019359	nicotinamide nucleotide biosynthetic pro...	83	9	0.32	1	E12.5	Up	1.39592867633114	GO:0019359.nicotinamide nucleotide biosynthetic pro...
1159	GO:0043267	negative regulation of potassium ion tra...	35	2	0.13	1	E12.5	Up	0.448396096225275	GO:0043267.negative regulation of potassium ion tra...
1160	GO:0008643	carbohydrate transport	120	2	0.46	1	E12.5	Up	0.358453970912476	GO:0008643.carbohydrate transport
1161	GO:0043269	regulation of ion transport	624	6	2.39	1	E12.5	Up	0.573857254265871	GO:0043269.regulation of ion transport
1162	GO:0008645	hexose transmembrane transport	88	2	0.34	1	E12.5	Up	0.390515180144775	GO:0008645.hexose transmembrane transport
1163	GO:0038179	neurotrophin signaling pathway	43	1	0.17	1	E12.5	Up	0.214798220180946	GO:0038179.neurotrophin signaling pathway
1164	GO:0032270	positive regulation of cellular protein ...	1367	9	5.25	1	E12.5	Up	0.44980291743952	GO:0032270.positive regulation of cellular protein ...
1165	GO:0051893	regulation of focal adhesion assembly	56	1	0.21	1	E12.5	Up	0.203679128217373	GO:0051893.regulation of focal adhesion assembly
1166	GO:1903131	mononuclear cell differentiation	24	2	0.09	1	E12.5	Up	0.459689265756634	GO:1903131.mononuclear cell differentiation
1167	GO:0010628	positive regulation of gene expression	1739	10	6.67	1	E12.5	Up	0.362157939675895	GO:0010628.positive regulation of gene expression
1168	GO:0009755	hormone-mediated signaling pathway	156	2	0.6	1	E12.5	Up	0.321928094887362	GO:0009755.hormone-mediated signaling pathway
1169	GO:1990778	protein localization to cell periphery	318	2	1.22	1	E12.5	Up	0.170440341701726	GO:1990778.protein localization to cell periphery
1170	GO:0051896	regulation of protein kinase B signaling	133	1	0.51	1	E12.5	Up	0.122910181924723	GO:0051896.regulation of protein kinase B signaling
1171	GO:0043254	regulation of protein complex assembly	415	2	1.59	1	E12.5	Up	0.087076456824277	GO:0043254.regulation of protein complex assembly
1172	GO:0043255	regulation of carbohydrate biosynthetic ...	92	1	0.35	1	E12.5	Up	0.165423609207372	GO:0043255.regulation of carbohydrate biosynthetic ...
1173	GO:0000266	mitochondrial fission	37	1	0.14	1	E12.5	Up	0.223194141302003	GO:0000266.mitochondrial fission
1174	GO:0038127	ERBB signaling pathway	101	1	0.39	1	E12.5	Up	0.154677227743376	GO:0038127.ERBB signaling pathway
1175	GO:0042100	B cell proliferation	69	1	0.26	1	E12.5	Up	0.189899701203578	GO:0042100.B cell proliferation
1176	GO:0014070	response to organic cyclic compound	583	5	2.24	1	E12.5	Up	0.465938397578882	GO:0014070.response to organic cyclic compound
1177	GO:0045321	leukocyte activation	650	7	2.49	1	E12.5	Up	0.67999678203713	GO:0045321.leukocyte activation
1178	GO:0090130	tissue migration	276	5	1.06	1	E12.5	Up	0.722610301189136	GO:0090130.tissue migration
1179	GO:0061726	mitochondrion disassembly	66	2	0.25	1	E12.5	Up	0.415037499278844	GO:0061726.mitochondrion disassembly
1180	GO:0015918	sterol transport	67	1	0.26	1	E12.5	Up	0.189899701203578	GO:0015918.sterol transport
1181	GO:0014074	response to purine-containing compound	97	1	0.37	1	E12.5	Up	0.160040412510468	GO:0014074.response to purine-containing compound
1182	GO:0070661	leukocyte proliferation	236	3	0.91	1	E12.5	Up	0.436841869597192	GO:0070661.leukocyte proliferation
1183	GO:0043281	regulation of cysteine-type endopeptidas...	176	2	0.68	1	E12.5	Up	0.301463992327647	GO:0043281.regulation of cysteine-type endopeptidas...
1184	GO:0090132	epithelium migration	274	5	1.05	1	E12.5	Up	0.72499295250013	GO:0090132.epithelium migration
1185	GO:0070663	regulation of leukocyte proliferation	182	3	0.7	1	E12.5	Up	0.489038080722621	GO:0070663.regulation of leukocyte proliferation
1186	GO:0002376	immune system process	1775	12	6.81	1	E12.5	Up	0.525525781627907	GO:0002376.immune system process
1187	GO:0070664	negative regulation of leukocyte prolife...	68	1	0.26	1	E12.5	Up	0.189899701203578	GO:0070664.negative regulation of leukocyte prolife...
1188	GO:0040029	regulation of gene expression, epigeneti...	197	1	0.76	1	E12.5	Up	0.0588936890535686	GO:0040029.regulation of gene expression, epigeneti...
1189	GO:2000181	negative regulation of blood vessel morp...	105	1	0.4	1	E12.5	Up	0.15200309344505	GO:2000181.negative regulation of blood vessel morp...
1190	GO:0070665	positive regulation of leukocyte prolife...	111	2	0.43	1	E12.5	Up	0.366402724027967	GO:0070665.positive regulation of leukocyte prolife...
1191	GO:1901990	regulation of mitotic cell cycle phase t...	245	2	0.94	1	E12.5	Up	0.236891991031563	GO:1901990.regulation of mitotic cell cycle phase t...
1192	GO:0002377	immunoglobulin production	94	3	0.36	1	E12.5	Up	0.577766999316952	GO:0002377.immunoglobulin production
1193	GO:1901991	negative regulation of mitotic cell cycl...	134	1	0.51	1	E12.5	Up	0.122910181924723	GO:1901991.negative regulation of mitotic cell cycl...
1194	GO:1901992	positive regulation of mitotic cell cycl...	79	1	0.3	1	E12.5	Up	0.178970141045319	GO:1901992.positive regulation of mitotic cell cycl...
1195	GO:0060606	tube closure	111	1	0.43	1	E12.5	Up	0.144010302691519	GO:0060606.tube closure
1196	GO:0040011	locomotion	1557	12	5.97	1	E12.5	Up	0.631971220621871	GO:0040011.locomotion
1197	GO:0014020	primary neural tube formation	117	1	0.45	1	E12.5	Up	0.138706270831592	GO:0014020.primary neural tube formation
1198	GO:0097530	granulocyte migration	98	1	0.38	1	E12.5	Up	0.157356327939257	GO:0097530.granulocyte migration
1199	GO:0040012	regulation of locomotion	914	7	3.51	1	E12.5	Up	0.495803368809918	GO:0040012.regulation of locomotion
1200	GO:0010646	regulation of cell communication	2818	19	10.81	1	E12.5	Up	0.60219703813751	GO:0010646.regulation of cell communication
1201	GO:0010648	negative regulation of cell communicatio...	1231	11	4.72	1	E12.5	Up	0.719043686168944	GO:0010648.negative regulation of cell communicatio...
1202	GO:0043270	positive regulation of ion transport	276	2	1.06	1	E12.5	Up	0.208037128359378	GO:0043270.positive regulation of ion transport
1203	GO:0034728	nucleosome organization	119	1	0.46	1	E12.5	Up	0.136061549576029	GO:0034728.nucleosome organization
1204	GO:0043271	negative regulation of ion transport	146	4	0.56	1	E12.5	Up	0.69484011849353	GO:0043271.negative regulation of ion transport
1205	GO:0040017	positive regulation of locomotion	538	6	2.06	1	E12.5	Up	0.639763435140842	GO:0040017.positive regulation of locomotion
1206	GO:0000280	nuclear division	379	1	1.45	1	E12.5	Up	-0.104336659814736	GO:0000280.nuclear division
1207	GO:0046496	nicotinamide nucleotide metabolic proces...	134	10	0.51	1	E12.5	Up	1.44483827681209	GO:0046496.nicotinamide nucleotide metabolic proces...
1208	GO:0010631	epithelial cell migration	272	5	1.04	1	E12.5	Up	0.727379545337008	GO:0010631.epithelial cell migration
1209	GO:0015931	nucleobase-containing compound transport	175	1	0.67	1	E12.5	Up	0.081613765553652	GO:0015931.nucleobase-containing compound transport
1210	GO:0043279	response to alkaloid	73	1	0.28	1	E12.5	Up	0.184424571137427	GO:0043279.response to alkaloid
1211	GO:0010632	regulation of epithelial cell migration	216	5	0.83	1	E12.5	Up	0.778432211461591	GO:0010632.regulation of epithelial cell migration
1212	GO:2000177	regulation of neural precursor cell prol...	111	3	0.43	1	E12.5	Up	0.559047801970363	GO:2000177.regulation of neural precursor cell prol...
1213	GO:0006505	GPI anchor metabolic process	32	1	0.12	1	E12.5	Up	0.228818690495881	GO:0006505.GPI anchor metabolic process
1214	GO:0014013	regulation of gliogenesis	137	2	0.53	1	E12.5	Up	0.340075441597622	GO:0014013.regulation of gliogenesis
1215	GO:0010638	positive regulation of organelle organiz...	562	3	2.16	1	E12.5	Up	0.160040412510468	GO:0010638.positive regulation of organelle organiz...
1216	GO:0018209	peptidyl-serine modification	294	3	1.13	1	E12.5	Up	0.384112926083943	GO:0018209.peptidyl-serine modification
1217	GO:0009725	response to hormone	596	6	2.29	1	E12.5	Up	0.593512804085085	GO:0009725.response to hormone
1218	GO:0014014	negative regulation of gliogenesis	52	2	0.2	1	E12.5	Up	0.428843298803874	GO:0014014.negative regulation of gliogenesis
1219	GO:0010639	negative regulation of organelle organiz...	368	3	1.41	1	E12.5	Up	0.319675643155984	GO:0010639.negative regulation of organelle organiz...
1220	GO:0002312	B cell activation involved in immune res...	67	1	0.26	1	E12.5	Up	0.189899701203578	GO:0002312.B cell activation involved in immune res...
1221	GO:0006508	proteolysis	1320	7	5.07	1	E12.5	Up	0.252970722489096	GO:0006508.proteolysis
1222	GO:0048193	Golgi vesicle transport	255	1	0.98	1	E12.5	Up	0.00481701629777584	GO:0048193.Golgi vesicle transport
1223	GO:0014015	positive regulation of gliogenesis	77	1	0.3	1	E12.5	Up	0.178970141045319	GO:0014015.positive regulation of gliogenesis
1224	GO:0098660	inorganic ion transmembrane transport	560	4	2.15	1	E12.5	Up	0.331981759551285	GO:0098660.inorganic ion transmembrane transport
1225	GO:0030522	intracellular receptor signaling pathway	199	2	0.76	1	E12.5	Up	0.281286110390017	GO:0030522.intracellular receptor signaling pathway
1226	GO:0000271	polysaccharide biosynthetic process	69	2	0.26	1	E12.5	Up	0.412292122540027	GO:0000271.polysaccharide biosynthetic process
1227	GO:0098662	inorganic cation transmembrane transport	520	4	2	1	E12.5	Up	0.362570079384708	GO:0098662.inorganic cation transmembrane transport
1228	GO:0019319	hexose biosynthetic process	66	4	0.25	1	E12.5	Up	0.777607578663552	GO:0019319.hexose biosynthetic process
1229	GO:0051090	regulation of DNA-binding transcription ...	358	3	1.37	1	E12.5	Up	0.328706627518424	GO:0051090.regulation of DNA-binding transcription ...
1230	GO:0000278	mitotic cell cycle	770	4	2.95	1	E12.5	Up	0.178970141045319	GO:0000278.mitotic cell cycle
1231	GO:0090100	positive regulation of transmembrane rec...	98	1	0.38	1	E12.5	Up	0.157356327939257	GO:0090100.positive regulation of transmembrane rec...
1232	GO:0045333	cellular respiration	145	1	0.56	1	E12.5	Up	0.109877617772373	GO:0045333.cellular respiration
1233	GO:0090101	negative regulation of transmembrane rec...	106	1	0.41	1	E12.5	Up	0.149333906669066	GO:0090101.negative regulation of transmembrane rec...
1234	GO:0051098	regulation of binding	379	4	1.45	1	E12.5	Up	0.480625840906421	GO:0051098.regulation of binding
1235	GO:0030510	regulation of BMP signaling pathway	89	1	0.34	1	E12.5	Up	0.168122758808327	GO:0030510.regulation of BMP signaling pathway
1236	GO:0051099	positive regulation of binding	199	1	0.76	1	E12.5	Up	0.0588936890535686	GO:0051099.positive regulation of binding
1237	GO:0009719	response to endogenous stimulus	1156	7	4.44	1	E12.5	Up	0.346175641134039	GO:0009719.response to endogenous stimulus
1238	GO:2000112	regulation of cellular macromolecule bio...	2871	15	11.02	1	E12.5	Up	0.320125852253377	GO:2000112.regulation of cellular macromolecule bio...
1239	GO:0098655	cation transmembrane transport	584	4	2.24	1	E12.5	Up	0.313935304133832	GO:0098655.cation transmembrane transport
1240	GO:0030516	regulation of axon extension	110	1	0.42	1	E12.5	Up	0.146669649142009	GO:0030516.regulation of axon extension
1241	GO:2000113	negative regulation of cellular macromol...	1254	8	4.81	1	E12.5	Up	0.406186581696578	GO:2000113.negative regulation of cellular macromol...
1242	GO:0098656	anion transmembrane transport	159	1	0.61	1	E12.5	Up	0.0969617298870878	GO:0098656.anion transmembrane transport
1243	GO:0090109	regulation of cell-substrate junction as...	56	1	0.21	1	E12.5	Up	0.203679128217373	GO:0090109.regulation of cell-substrate junction as...
1244	GO:0098657	import into cell	645	5	2.48	1	E12.5	Up	0.41888982477445	GO:0098657.import into cell
1245	GO:0030518	intracellular steroid hormone receptor s...	112	2	0.43	1	E12.5	Up	0.366402724027967	GO:0030518.intracellular steroid hormone receptor s...
1246	GO:2000116	regulation of cysteine-type endopeptidas...	196	2	0.75	1	E12.5	Up	0.283792966000591	GO:2000116.regulation of cysteine-type endopeptidas...
1247	GO:2000117	negative regulation of cysteine-type end...	75	2	0.29	1	E12.5	Up	0.404087199718303	GO:2000117.negative regulation of cysteine-type end...
1248	GO:0014031	mesenchymal cell development	89	1	0.34	1	E12.5	Up	0.168122758808327	GO:0014031.mesenchymal cell development
1249	GO:0009743	response to carbohydrate	170	1	0.65	1	E12.5	Up	0.0867116331933307	GO:0009743.response to carbohydrate
1250	GO:0014033	neural crest cell differentiation	91	1	0.35	1	E12.5	Up	0.165423609207372	GO:0014033.neural crest cell differentiation
1251	GO:0007622	rhythmic behavior	53	2	0.2	1	E12.5	Up	0.428843298803874	GO:0007622.rhythmic behavior
1252	GO:0009746	response to hexose	156	1	0.6	1	E12.5	Up	0.0995356735509144	GO:0009746.response to hexose
1253	GO:0007623	circadian rhythm	185	3	0.71	1	E12.5	Up	0.486509254411882	GO:0007623.circadian rhythm
1254	GO:0043244	regulation of protein complex disassembl...	105	1	0.4	1	E12.5	Up	0.15200309344505	GO:0043244.regulation of protein complex disassembl...
1255	GO:2000142	regulation of DNA-templated transcriptio...	34	1	0.13	1	E12.5	Up	0.226003674888827	GO:2000142.regulation of DNA-templated transcriptio...
1256	GO:1902110	positive regulation of mitochondrial mem...	28	2	0.11	1	E12.5	Up	0.454031630894707	GO:1902110.positive regulation of mitochondrial mem...
1257	GO:0046467	membrane lipid biosynthetic process	106	1	0.41	1	E12.5	Up	0.149333906669066	GO:0046467.membrane lipid biosynthetic process
1258	GO:2000145	regulation of cell motility	839	6	3.22	1	E12.5	Up	0.420293224730339	GO:2000145.regulation of cell motility
1259	GO:0010604	positive regulation of macromolecule met...	2833	17	10.87	1	E12.5	Up	0.47120139557684	GO:0010604.positive regulation of macromolecule met...
1260	GO:2000147	positive regulation of cell motility	509	6	1.95	1	E12.5	Up	0.662418640801152	GO:2000147.positive regulation of cell motility
1261	GO:0007610	behavior	632	4	2.43	1	E12.5	Up	0.276562790678441	GO:0007610.behavior
1262	GO:0010608	posttranscriptional regulation of gene e...	409	3	1.57	1	E12.5	Up	0.284106629452395	GO:0010608.posttranscriptional regulation of gene e...
1263	GO:0007611	learning or memory	271	1	1.04	1	E12.5	Up	-0.00958604882919808	GO:0007611.learning or memory
1264	GO:0070613	regulation of protein processing	66	1	0.25	1	E12.5	Up	0.192645077942396	GO:0070613.regulation of protein processing
1265	GO:1901987	regulation of cell cycle phase transitio...	275	3	1.06	1	E12.5	Up	0.400682206301774	GO:1901987.regulation of cell cycle phase transitio...
1266	GO:1901988	negative regulation of cell cycle phase ...	152	2	0.58	1	E12.5	Up	0.327089800003141	GO:1901988.negative regulation of cell cycle phase ...
1267	GO:1901989	positive regulation of cell cycle phase ...	91	1	0.35	1	E12.5	Up	0.165423609207372	GO:1901989.positive regulation of cell cycle phase ...
1268	GO:0040007	growth	987	7	3.79	1	E12.5	Up	0.449099335352477	GO:0040007.growth
1269	GO:0040008	regulation of growth	663	5	2.54	1	E12.5	Up	0.407363571393423	GO:0040008.regulation of growth
1270	GO:0046483	heterocycle metabolic process	4387	28	16.83	1	E12.5	Up	0.596153894142387	GO:0046483.heterocycle metabolic process
1271	GO:0070647	protein modification by small protein co...	699	1	2.68	1	E12.5	Up	-0.356143810225275	GO:0070647.protein modification by small protein co...
1272	GO:0046486	glycerolipid metabolic process	289	3	1.11	1	E12.5	Up	0.388827619955995	GO:0046486.glycerolipid metabolic process
1273	GO:0051050	positive regulation of transport	899	7	3.45	1	E12.5	Up	0.506011159326334	GO:0051050.positive regulation of transport
1274	GO:0046488	phosphatidylinositol metabolic process	123	1	0.47	1	E12.5	Up	0.133421667703325	GO:0046488.phosphatidylinositol metabolic process
1275	GO:0051052	regulation of DNA metabolic process	407	5	1.56	1	E12.5	Up	0.608232280044003	GO:0051052.regulation of DNA metabolic process
1276	GO:0051054	positive regulation of DNA metabolic pro...	232	3	0.89	1	E12.5	Up	0.441732365944264	GO:0051054.positive regulation of DNA metabolic pro...
1277	GO:0051056	regulation of small GTPase mediated sign...	246	2	0.94	1	E12.5	Up	0.236891991031563	GO:0051056.regulation of small GTPase mediated sign...
1278	GO:0021795	cerebral cortex cell migration	56	1	0.21	1	E12.5	Up	0.203679128217373	GO:0021795.cerebral cortex cell migration
1279	GO:0097696	STAT cascade	104	2	0.4	1	E12.5	Up	0.374395514781498	GO:0097696.STAT cascade
1280	GO:0051817	modification of morphology or physiology...	79	2	0.3	1	E12.5	Up	0.401362562381767	GO:0051817.modification of morphology or physiology...
1281	GO:0021799	cerebral cortex radially oriented cell m...	37	1	0.14	1	E12.5	Up	0.223194141302003	GO:0021799.cerebral cortex radially oriented cell m...
1282	GO:0014009	glial cell proliferation	43	1	0.17	1	E12.5	Up	0.214798220180946	GO:0014009.glial cell proliferation
1283	GO:0035418	protein localization to synapse	83	1	0.32	1	E12.5	Up	0.173536254994691	GO:0035418.protein localization to synapse
1284	GO:0006661	phosphatidylinositol biosynthetic proces...	55	1	0.21	1	E12.5	Up	0.203679128217373	GO:0006661.phosphatidylinositol biosynthetic proces...
1285	GO:0006664	glycolipid metabolic process	76	1	0.29	1	E12.5	Up	0.181694778381855	GO:0006664.glycolipid metabolic process
1286	GO:0046425	regulation of JAK-STAT cascade	86	2	0.33	1	E12.5	Up	0.393219389073153	GO:0046425.regulation of JAK-STAT cascade
1287	GO:0043207	response to external biotic stimulus	619	7	2.38	1	E12.5	Up	0.701341684435485	GO:0043207.response to external biotic stimulus
1288	GO:0071772	response to BMP	145	1	0.56	1	E12.5	Up	0.109877617772373	GO:0071772.response to BMP
1289	GO:0046427	positive regulation of JAK-STAT cascade	52	1	0.2	1	E12.5	Up	0.206450877467426	GO:0046427.positive regulation of JAK-STAT cascade
1290	GO:0006650	glycerophospholipid metabolic process	207	2	0.79	1	E12.5	Up	0.273791573843092	GO:0006650.glycerophospholipid metabolic process
1291	GO:0120035	regulation of plasma membrane bounded ce...	723	2	2.77	1	E12.5	Up	-0.150559676575381	GO:0120035.regulation of plasma membrane bounded ce...
1292	GO:0071773	cellular response to BMP stimulus	145	1	0.56	1	E12.5	Up	0.109877617772373	GO:0071773.cellular response to BMP stimulus
1293	GO:0030509	BMP signaling pathway	137	1	0.53	1	E12.5	Up	0.117683020261174	GO:0030509.BMP signaling pathway
1294	GO:0120036	plasma membrane bounded cell projection ...	1430	7	5.49	1	E12.5	Up	0.194019727918613	GO:0120036.plasma membrane bounded cell projection ...
1295	GO:0120039	plasma membrane bounded cell projection ...	652	4	2.5	1	E12.5	Up	0.263034405833794	GO:0120039.plasma membrane bounded cell projection ...
1296	GO:0042278	purine nucleoside metabolic process	56	1	0.21	1	E12.5	Up	0.203679128217373	GO:0042278.purine nucleoside metabolic process
1297	GO:0044770	cell cycle phase transition	375	3	1.44	1	E12.5	Up	0.312939311660108	GO:0044770.cell cycle phase transition
1298	GO:0044772	mitotic cell cycle phase transition	338	2	1.3	1	E12.5	Up	0.15200309344505	GO:0044772.mitotic cell cycle phase transition
1299	GO:0044773	mitotic DNA damage checkpoint	56	1	0.21	1	E12.5	Up	0.203679128217373	GO:0044773.mitotic DNA damage checkpoint
1300	GO:0044774	mitotic DNA integrity checkpoint	65	1	0.25	1	E12.5	Up	0.192645077942396	GO:0044774.mitotic DNA integrity checkpoint
1301	GO:0042221	response to chemical	3051	24	11.71	1	E12.5	Up	0.795341166841109	GO:0042221.response to chemical
1302	GO:0021761	limbic system development	94	1	0.36	1	E12.5	Up	0.162729500038108	GO:0021761.limbic system development
1303	GO:1902105	regulation of leukocyte differentiation	231	2	0.89	1	E12.5	Up	0.249087288001868	GO:1902105.regulation of leukocyte differentiation
1304	GO:1902106	negative regulation of leukocyte differe...	82	1	0.31	1	E12.5	Up	0.176250639691727	GO:1902106.negative regulation of leukocyte differe...
1305	GO:1902107	positive regulation of leukocyte differe...	131	2	0.5	1	E12.5	Up	0.347923303420307	GO:1902107.positive regulation of leukocyte differe...
1306	GO:1902108	regulation of mitochondrial membrane per...	35	2	0.13	1	E12.5	Up	0.448396096225275	GO:1902108.regulation of mitochondrial membrane per...
1307	GO:0051028	mRNA transport	105	1	0.4	1	E12.5	Up	0.15200309344505	GO:0051028.mRNA transport
1308	GO:0090257	regulation of muscle system process	221	1	0.85	1	E12.5	Up	0.0365258760251142	GO:0090257.regulation of muscle system process
1309	GO:0009890	negative regulation of biosynthetic proc...	1368	10	5.25	1	E12.5	Up	0.549338590990435	GO:0009890.negative regulation of biosynthetic proc...
1310	GO:0009891	positive regulation of biosynthetic proc...	1710	11	6.56	1	E12.5	Up	0.468930507274046	GO:0009891.positive regulation of biosynthetic proc...
1311	GO:0009892	negative regulation of metabolic process	2434	20	9.34	1	E12.5	Up	0.801883070847545	GO:0009892.negative regulation of metabolic process
1312	GO:0009893	positive regulation of metabolic process	3051	19	11.71	1	E12.5	Up	0.522322672434693	GO:0009893.positive regulation of metabolic process
1313	GO:0044728	DNA methylation or demethylation	71	1	0.27	1	E12.5	Up	0.187159538858666	GO:0044728.DNA methylation or demethylation
1314	GO:0009894	regulation of catabolic process	766	7	2.94	1	E12.5	Up	0.595823493352923	GO:0009894.regulation of catabolic process
1315	GO:0009895	negative regulation of catabolic process	271	3	1.04	1	E12.5	Up	0.405451450449646	GO:0009895.negative regulation of catabolic process
1316	GO:0009896	positive regulation of catabolic process	390	4	1.5	1	E12.5	Up	0.46948528330122	GO:0009896.positive regulation of catabolic process
1317	GO:0048144	fibroblast proliferation	101	1	0.39	1	E12.5	Up	0.154677227743376	GO:0048144.fibroblast proliferation
1318	GO:0048145	regulation of fibroblast proliferation	99	1	0.38	1	E12.5	Up	0.157356327939257	GO:0048145.regulation of fibroblast proliferation
1319	GO:0097659	nucleic acid-templated transcription	2570	12	9.86	1	E12.5	Up	0.194100630486468	GO:0097659.nucleic acid-templated transcription
1320	GO:0046434	organophosphate catabolic process	177	10	0.68	1	E12.5	Up	1.40099966587856	GO:0046434.organophosphate catabolic process
1321	GO:0090287	regulation of cellular response to growt...	253	3	0.97	1	E12.5	Up	0.42226906850992	GO:0090287.regulation of cellular response to growt...
1322	GO:0090288	negative regulation of cellular response...	135	1	0.52	1	E12.5	Up	0.120294233717712	GO:0090288.negative regulation of cellular response...
1323	GO:0051046	regulation of secretion	734	6	2.82	1	E12.5	Up	0.49226301110467	GO:0051046.regulation of secretion
1324	GO:0051047	positive regulation of secretion	406	2	1.56	1	E12.5	Up	0.0936591072142449	GO:0051047.positive regulation of secretion
1325	GO:0051048	negative regulation of secretion	213	2	0.82	1	E12.5	Up	0.266335768924045	GO:0051048.negative regulation of secretion
1326	GO:0006629	lipid metabolic process	1008	5	3.87	1	E12.5	Up	0.172993990361023	GO:0006629.lipid metabolic process
1327	GO:0051049	regulation of transport	1660	15	6.37	1	E12.5	Up	0.814767745769839	GO:0051049.regulation of transport
1328	GO:0008361	regulation of cell size	197	1	0.76	1	E12.5	Up	0.0588936890535686	GO:0008361.regulation of cell size
1329	GO:0090278	negative regulation of peptide hormone s...	61	2	0.23	1	E12.5	Up	0.420543975585387	GO:0090278.negative regulation of peptide hormone s...
1330	GO:1905330	regulation of morphogenesis of an epithe...	104	1	0.4	1	E12.5	Up	0.15200309344505	GO:1905330.regulation of morphogenesis of an epithe...
1331	GO:0006611	protein export from nucleus	124	1	0.48	1	E12.5	Up	0.130786607535354	GO:0006611.protein export from nucleus
1332	GO:1905332	positive regulation of morphogenesis of ...	34	1	0.13	1	E12.5	Up	0.226003674888827	GO:1905332.positive regulation of morphogenesis of ...
1333	GO:0016241	regulation of macroautophagy	100	1	0.38	1	E12.5	Up	0.157356327939257	GO:0016241.regulation of macroautophagy
1334	GO:0062012	regulation of small molecule metabolic p...	301	4	1.16	1	E12.5	Up	0.546994650522136	GO:0062012.regulation of small molecule metabolic p...
1335	GO:0002460	adaptive immune response based on somati...	213	3	0.82	1	E12.5	Up	0.458980846866441	GO:0002460.adaptive immune response based on somati...
1336	GO:0045453	bone resorption	61	2	0.23	1	E12.5	Up	0.420543975585387	GO:0045453.bone resorption
1337	GO:0062013	positive regulation of small molecule me...	128	1	0.49	1	E12.5	Up	0.128156351490682	GO:0062013.positive regulation of small molecule me...
1338	GO:0062014	negative regulation of small molecule me...	81	2	0.31	1	E12.5	Up	0.398643061028175	GO:0062014.negative regulation of small molecule me...
1339	GO:0006643	membrane lipid metabolic process	150	1	0.58	1	E12.5	Up	0.104697378666693	GO:0006643.membrane lipid metabolic process
1340	GO:0016236	macroautophagy	189	1	0.73	1	E12.5	Up	0.066427361738976	GO:0016236.macroautophagy
1341	GO:0060322	head development	655	6	2.51	1	E12.5	Up	0.55061871089775	GO:0060322.head development
1342	GO:0008380	RNA splicing	346	2	1.33	1	E12.5	Up	0.145149422403988	GO:0008380.RNA splicing
1343	GO:0023061	signal release	459	4	1.76	1	E12.5	Up	0.412901754934853	GO:0023061.signal release
1344	GO:0060326	cell chemotaxis	219	1	0.84	1	E12.5	Up	0.0389941316158638	GO:0060326.cell chemotaxis
1345	GO:0035966	response to topologically incorrect prot...	122	2	0.47	1	E12.5	Up	0.355814089039772	GO:0035966.response to topologically incorrect prot...
1346	GO:1901137	carbohydrate derivative biosynthetic pro...	522	10	2	1	E12.5	Up	1.09953567355091	GO:1901137.carbohydrate derivative biosynthetic pro...
1347	GO:0035967	cellular response to topologically incor...	90	2	0.35	1	E12.5	Up	0.38781603054382	GO:0035967.cellular response to topologically incor...
1348	GO:0006631	fatty acid metabolic process	288	1	1.11	1	E12.5	Up	-0.0262098793228488	GO:0006631.fatty acid metabolic process
1349	GO:0072091	regulation of stem cell proliferation	85	3	0.33	1	E12.5	Up	0.585864467015549	GO:0072091.regulation of stem cell proliferation
1350	GO:1990874	vascular smooth muscle cell proliferatio...	48	1	0.18	1	E12.5	Up	0.212010402809327	GO:1990874.vascular smooth muscle cell proliferatio...
1351	GO:0051592	response to calcium ion	118	1	0.45	1	E12.5	Up	0.138706270831592	GO:0051592.response to calcium ion
1352	GO:0006637	acyl-CoA metabolic process	62	1	0.24	1	E12.5	Up	0.19539568895843	GO:0006637.acyl-CoA metabolic process
1353	GO:0006638	neutral lipid metabolic process	102	1	0.39	1	E12.5	Up	0.154677227743376	GO:0006638.neutral lipid metabolic process
1354	GO:0032774	RNA biosynthetic process	2582	12	9.91	1	E12.5	Up	0.189254488741622	GO:0032774.RNA biosynthetic process
1355	GO:0006639	acylglycerol metabolic process	100	1	0.38	1	E12.5	Up	0.157356327939257	GO:0006639.acylglycerol metabolic process
1356	GO:0035194	posttranscriptional gene silencing by RN...	78	1	0.3	1	E12.5	Up	0.178970141045319	GO:0035194.posttranscriptional gene silencing by RN...
1357	GO:0023051	regulation of signaling	2840	19	10.9	1	E12.5	Up	0.594007640324163	GO:0023051.regulation of signaling
1358	GO:0035195	gene silencing by miRNA	73	1	0.28	1	E12.5	Up	0.184424571137427	GO:0035195.gene silencing by miRNA
1359	GO:0023052	signaling	4477	28	17.18	1	E12.5	Up	0.573206658971468	GO:0023052.signaling
1360	GO:0061061	muscle structure development	607	6	2.33	1	E12.5	Up	0.58561842027821	GO:0061061.muscle structure development
1361	GO:0071702	organic substance transport	2200	12	8.44	1	E12.5	Up	0.339001608246304	GO:0071702.organic substance transport
1362	GO:0022898	regulation of transmembrane transporter ...	235	3	0.9	1	E12.5	Up	0.439285045525521	GO:0022898.regulation of transmembrane transporter ...
1363	GO:0071704	organic substance metabolic process	8176	42	31.37	1	E12.5	Up	0.369911830996745	GO:0071704.organic substance metabolic process
1364	GO:0000768	syncytium formation by plasma membrane f...	46	2	0.18	1	E12.5	Up	0.434402824145775	GO:0000768.syncytium formation by plasma membrane f...
1365	GO:0071705	nitrogen compound transport	1905	8	7.31	1	E12.5	Up	0.0786808614313597	GO:0071705.nitrogen compound transport
1366	GO:0023058	adaptation of signaling pathway	27	1	0.1	1	E12.5	Up	0.234465253637023	GO:0023058.adaptation of signaling pathway
1367	GO:1990823	response to leukemia inhibitory factor	129	4	0.5	1	E12.5	Up	0.710493382805015	GO:1990823.response to leukemia inhibitory factor
1368	GO:0060341	regulation of cellular localization	892	7	3.42	1	E12.5	Up	0.511142267429485	GO:0060341.regulation of cellular localization
1369	GO:0009887	animal organ morphogenesis	921	7	3.53	1	E12.5	Up	0.492416759177591	GO:0009887.animal organ morphogenesis
1370	GO:0009888	tissue development	1639	16	6.29	1	E12.5	Up	0.895343841780484	GO:0009888.tissue development
1371	GO:0009889	regulation of biosynthetic process	3125	19	11.99	1	E12.5	Up	0.49834855331166	GO:0009889.regulation of biosynthetic process
1372	GO:0060348	bone development	205	1	0.79	1	E12.5	Up	0.0513991525066441	GO:0060348.bone development
1373	GO:0061053	somite development	99	2	0.38	1	E12.5	Up	0.379748749275705	GO:0061053.somite development
1374	GO:0052547	regulation of peptidase activity	299	3	1.15	1	E12.5	Up	0.379413589548122	GO:0052547.regulation of peptidase activity
1375	GO:0044703	multi-organism reproductive process	719	6	2.76	1	E12.5	Up	0.503374966224894	GO:0044703.multi-organism reproductive process
1376	GO:0052548	regulation of endopeptidase activity	254	3	0.97	1	E12.5	Up	0.42226906850992	GO:0052548.regulation of endopeptidase activity
1377	GO:0010389	regulation of G2/M transition of mitotic...	79	2	0.3	1	E12.5	Up	0.401362562381767	GO:0010389.regulation of G2/M transition of mitotic...
1378	GO:0007399	nervous system development	2120	13	8.13	1	E12.5	Up	0.45512999032415	GO:0007399.nervous system development
1379	GO:1902284	neuron projection extension involved in ...	38	1	0.15	1	E12.5	Up	0.2203900684253	GO:1902284.neuron projection extension involved in ...
1380	GO:2000278	regulation of DNA biosynthetic process	114	1	0.44	1	E12.5	Up	0.141355849245541	GO:2000278.regulation of DNA biosynthetic process
1381	GO:1990845	adaptive thermogenesis	138	3	0.53	1	E12.5	Up	0.532720519540018	GO:1990845.adaptive thermogenesis
1382	GO:0006606	protein import into nucleus	158	1	0.61	1	E12.5	Up	0.0969617298870878	GO:0006606.protein import into nucleus
1383	GO:1990089	response to nerve growth factor	34	1	0.13	1	E12.5	Up	0.226003674888827	GO:1990089.response to nerve growth factor
1384	GO:0045445	myoblast differentiation	78	2	0.3	1	E12.5	Up	0.401362562381767	GO:0045445.myoblast differentiation
1385	GO:0045446	endothelial cell differentiation	96	2	0.37	1	E12.5	Up	0.382432833846916	GO:0045446.endothelial cell differentiation
1386	GO:0051567	histone H3-K9 methylation	37	1	0.14	1	E12.5	Up	0.223194141302003	GO:0051567.histone H3-K9 methylation
1387	GO:0035924	cellular response to vascular endothelia...	51	1	0.2	1	E12.5	Up	0.206450877467426	GO:0035924.cellular response to vascular endothelia...
1388	GO:0008347	glial cell migration	54	1	0.21	1	E12.5	Up	0.203679128217373	GO:0008347.glial cell migration
1389	GO:1902275	regulation of chromatin organization	174	2	0.67	1	E12.5	Up	0.3040061868901	GO:1902275.regulation of chromatin organization
1390	GO:0071897	DNA biosynthetic process	157	1	0.6	1	E12.5	Up	0.0995356735509144	GO:0071897.DNA biosynthetic process
1391	GO:0002440	production of molecular mediator of immu...	158	3	0.61	1	E12.5	Up	0.511999229165932	GO:0002440.production of molecular mediator of immu...
1392	GO:0009056	catabolic process	1914	15	7.34	1	E12.5	Up	0.696657605512669	GO:0009056.catabolic process
1393	GO:0009057	macromolecule catabolic process	1096	4	4.21	1	E12.5	Up	-0.0332761548742987	GO:0009057.macromolecule catabolic process
1394	GO:0035150	regulation of tube size	150	2	0.58	1	E12.5	Up	0.327089800003141	GO:0035150.regulation of tube size
1395	GO:0009058	biosynthetic process	4478	29	17.18	1	E12.5	Up	0.616275380863354	GO:0009058.biosynthetic process
1396	GO:0002443	leukocyte mediated immunity	258	3	0.99	1	E12.5	Up	0.417443996985939	GO:0002443.leukocyte mediated immunity
1397	GO:0009059	macromolecule biosynthetic process	3653	17	14.02	1	E12.5	Up	0.209986277551459	GO:0009059.macromolecule biosynthetic process
1398	GO:0002444	myeloid leukocyte mediated immunity	73	1	0.28	1	E12.5	Up	0.184424571137427	GO:0002444.myeloid leukocyte mediated immunity
1399	GO:0002448	mast cell mediated immunity	40	1	0.15	1	E12.5	Up	0.2203900684253	GO:0002448.mast cell mediated immunity
1400	GO:0023014	signal transduction by protein phosphory...	731	3	2.81	1	E12.5	Up	0.0346774516327454	GO:0023014.signal transduction by protein phosphory...
1401	GO:0002449	lymphocyte mediated immunity	191	2	0.73	1	E12.5	Up	0.288819783075424	GO:0002449.lymphocyte mediated immunity
1402	GO:0072080	nephron tubule development	87	3	0.33	1	E12.5	Up	0.585864467015549	GO:0072080.nephron tubule development
1403	GO:0021700	developmental maturation	279	4	1.07	1	E12.5	Up	0.568228484961355	GO:0021700.developmental maturation
1404	GO:0061024	membrane organization	572	3	2.19	1	E12.5	Up	0.154008229335427	GO:0061024.membrane organization
1405	GO:0072088	nephron epithelium morphogenesis	71	3	0.27	1	E12.5	Up	0.60219703813751	GO:0072088.nephron epithelium morphogenesis
1406	GO:0072089	stem cell proliferation	137	3	0.53	1	E12.5	Up	0.532720519540018	GO:0072089.stem cell proliferation
1407	GO:1901292	nucleoside phosphate catabolic process	125	10	0.48	1	E12.5	Up	1.45271470242272	GO:1901292.nucleoside phosphate catabolic process
1408	GO:2000241	regulation of reproductive process	139	2	0.53	1	E12.5	Up	0.340075441597622	GO:2000241.regulation of reproductive process
1409	GO:0007369	gastrulation	149	1	0.57	1	E12.5	Up	0.107285173155849	GO:0007369.gastrulation
1410	GO:1901293	nucleoside phosphate biosynthetic proces...	250	11	0.96	1	E12.5	Up	1.42468766931256	GO:1901293.nucleoside phosphate biosynthetic proces...
1411	GO:0019438	aromatic compound biosynthetic process	3015	24	11.57	1	E12.5	Up	0.807479297680845	GO:0019438.aromatic compound biosynthetic process
1412	GO:0046164	alcohol catabolic process	32	1	0.12	1	E12.5	Up	0.228818690495881	GO:0046164.alcohol catabolic process
1413	GO:0060306	regulation of membrane repolarization	32	1	0.12	1	E12.5	Up	0.228818690495881	GO:0060306.regulation of membrane repolarization
1414	GO:0019439	aromatic compound catabolic process	417	11	1.6	1	E12.5	Up	1.27753397552891	GO:0019439.aromatic compound catabolic process
1415	GO:2000243	positive regulation of reproductive proc...	70	1	0.27	1	E12.5	Up	0.187159538858666	GO:2000243.positive regulation of reproductive proc...
1416	GO:0033865	nucleoside bisphosphate metabolic proces...	78	1	0.3	1	E12.5	Up	0.178970141045319	GO:0033865.nucleoside bisphosphate metabolic proces...
1417	GO:0061013	regulation of mRNA catabolic process	110	1	0.42	1	E12.5	Up	0.146669649142009	GO:0061013.regulation of mRNA catabolic process
1418	GO:0033866	nucleoside bisphosphate biosynthetic pro...	35	1	0.13	1	E12.5	Up	0.226003674888827	GO:0033866.nucleoside bisphosphate biosynthetic pro...
1419	GO:0072073	kidney epithelium development	131	3	0.5	1	E12.5	Up	0.540568381362703	GO:0072073.kidney epithelium development
1420	GO:0048260	positive regulation of receptor-mediated...	54	2	0.21	1	E12.5	Up	0.426071549553821	GO:0048260.positive regulation of receptor-mediated...
1421	GO:0072078	nephron tubule morphogenesis	70	3	0.27	1	E12.5	Up	0.60219703813751	GO:0072078.nephron tubule morphogenesis
1422	GO:0045995	regulation of embryonic development	120	1	0.46	1	E12.5	Up	0.136061549576029	GO:0045995.regulation of embryonic development
1423	GO:0061041	regulation of wound healing	107	1	0.41	1	E12.5	Up	0.149333906669066	GO:0061041.regulation of wound healing
1424	GO:0046916	cellular transition metal ion homeostasi...	79	2	0.3	1	E12.5	Up	0.401362562381767	GO:0046916.cellular transition metal ion homeostasi...
1425	GO:0072028	nephron morphogenesis	72	3	0.28	1	E12.5	Up	0.599462070416271	GO:0072028.nephron morphogenesis
1426	GO:0007389	pattern specification process	404	5	1.55	1	E12.5	Up	0.610433188237275	GO:0007389.pattern specification process
1427	GO:0048259	regulation of receptor-mediated endocyto...	105	2	0.4	1	E12.5	Up	0.374395514781498	GO:0048259.regulation of receptor-mediated endocyto...
1428	GO:0046942	carboxylic acid transport	240	1	0.92	1	E12.5	Up	0.0193653248669312	GO:0046942.carboxylic acid transport
1429	GO:0061035	regulation of cartilage development	60	1	0.23	1	E12.5	Up	0.198151554248939	GO:0061035.regulation of cartilage development
1430	GO:0042752	regulation of circadian rhythm	101	2	0.39	1	E12.5	Up	0.377069649079823	GO:0042752.regulation of circadian rhythm
1431	GO:0003158	endothelium development	109	2	0.42	1	E12.5	Up	0.369062070478457	GO:0003158.endothelium development
1432	GO:0070371	ERK1 and ERK2 cascade	308	2	1.18	1	E12.5	Up	0.179748083927954	GO:0070371.ERK1 and ERK2 cascade
1433	GO:0070372	regulation of ERK1 and ERK2 cascade	290	2	1.11	1	E12.5	Up	0.196182542013599	GO:0070372.regulation of ERK1 and ERK2 cascade
1434	GO:0048284	organelle fusion	111	1	0.43	1	E12.5	Up	0.144010302691519	GO:0048284.organelle fusion
1435	GO:0035113	embryonic appendage morphogenesis	133	2	0.51	1	E12.5	Up	0.345302603261171	GO:0035113.embryonic appendage morphogenesis
1436	GO:0048285	organelle fission	424	2	1.63	1	E12.5	Up	0.0783460517197411	GO:0048285.organelle fission
1437	GO:0044092	negative regulation of molecular functio...	857	9	3.29	1	E12.5	Up	0.755982820336578	GO:0044092.negative regulation of molecular functio...
1438	GO:0044093	positive regulation of molecular functio...	1321	8	5.07	1	E12.5	Up	0.368447939909032	GO:0044093.positive regulation of molecular functio...
1439	GO:0034030	ribonucleoside bisphosphate biosynthetic...	35	1	0.13	1	E12.5	Up	0.226003674888827	GO:0034030.ribonucleoside bisphosphate biosynthetic...
1440	GO:0034032	purine nucleoside bisphosphate metabolic...	78	1	0.3	1	E12.5	Up	0.178970141045319	GO:0034032.purine nucleoside bisphosphate metabolic...
1441	GO:0036293	response to decreased oxygen levels	201	7	0.77	1	E12.5	Up	1.0563911818504	GO:0036293.response to decreased oxygen levels
1442	GO:0033875	ribonucleoside bisphosphate metabolic pr...	78	1	0.3	1	E12.5	Up	0.178970141045319	GO:0033875.ribonucleoside bisphosphate metabolic pr...
1443	GO:0034033	purine nucleoside bisphosphate biosynthe...	35	1	0.13	1	E12.5	Up	0.226003674888827	GO:0034033.purine nucleoside bisphosphate biosynthe...
1444	GO:0036294	cellular response to decreased oxygen le...	93	5	0.36	1	E12.5	Up	0.899695094204314	GO:0036294.cellular response to decreased oxygen le...
1445	GO:0071887	leukocyte apoptotic process	96	1	0.37	1	E12.5	Up	0.160040412510468	GO:0071887.leukocyte apoptotic process
1446	GO:1900542	regulation of purine nucleotide metaboli...	84	3	0.32	1	E12.5	Up	0.588573754273535	GO:1900542.regulation of purine nucleotide metaboli...
1447	GO:0046939	nucleotide phosphorylation	88	10	0.34	1	E12.5	Up	1.49005085369569	GO:0046939.nucleotide phosphorylation
1448	GO:1900543	negative regulation of purine nucleotide...	27	2	0.1	1	E12.5	Up	0.456857674973471	GO:1900543.negative regulation of purine nucleotide...
1449	GO:0035904	aorta development	60	1	0.23	1	E12.5	Up	0.198151554248939	GO:0035904.aorta development
1450	GO:0046128	purine ribonucleoside metabolic process	52	1	0.2	1	E12.5	Up	0.206450877467426	GO:0046128.purine ribonucleoside metabolic process
1451	GO:0071875	adrenergic receptor signaling pathway	23	1	0.09	1	E12.5	Up	0.237296844420186	GO:0071875.adrenergic receptor signaling pathway
1452	GO:0006396	RNA processing	782	3	3	1	E12.5	Up	0	GO:0006396.RNA processing
1453	GO:0045190	isotype switching	43	1	0.17	1	E12.5	Up	0.214798220180946	GO:0045190.isotype switching
1454	GO:0045191	regulation of isotype switching	31	1	0.12	1	E12.5	Up	0.228818690495881	GO:0045191.regulation of isotype switching
1455	GO:1905477	positive regulation of protein localizat...	96	1	0.37	1	E12.5	Up	0.160040412510468	GO:1905477.positive regulation of protein localizat...
1456	GO:0071824	protein-DNA complex subunit organization	189	1	0.73	1	E12.5	Up	0.066427361738976	GO:0071824.protein-DNA complex subunit organization
1457	GO:0061008	hepaticobiliary system development	111	3	0.43	1	E12.5	Up	0.559047801970363	GO:0061008.hepaticobiliary system development
1458	GO:0045980	negative regulation of nucleotide metabo...	28	2	0.11	1	E12.5	Up	0.454031630894707	GO:0045980.negative regulation of nucleotide metabo...
1459	GO:0140013	meiotic nuclear division	145	1	0.56	1	E12.5	Up	0.109877617772373	GO:0140013.meiotic nuclear division
1460	GO:0034599	cellular response to oxidative stress	246	3	0.94	1	E12.5	Up	0.429537068973959	GO:0034599.cellular response to oxidative stress
1461	GO:0007346	regulation of mitotic cell cycle	478	4	1.83	1	E12.5	Up	0.398039422926946	GO:0007346.regulation of mitotic cell cycle
1462	GO:0019953	sexual reproduction	630	6	2.42	1	E12.5	Up	0.568012431791219	GO:0019953.sexual reproduction
1463	GO:0022029	telencephalon cell migration	71	1	0.27	1	E12.5	Up	0.187159538858666	GO:0022029.telencephalon cell migration
1464	GO:0046903	secretion	998	9	3.83	1	E12.5	Up	0.664941484183863	GO:0046903.secretion
1465	GO:1904705	regulation of vascular smooth muscle cel...	48	1	0.18	1	E12.5	Up	0.212010402809327	GO:1904705.regulation of vascular smooth muscle cel...
1466	GO:0046907	intracellular transport	1445	6	5.54	1	E12.5	Up	0.0616286567748074	GO:0046907.intracellular transport
1467	GO:0072594	establishment of protein localization to...	362	2	1.39	1	E12.5	Up	0.131538990885334	GO:0072594.establishment of protein localization to...
1468	GO:0007338	single fertilization	80	1	0.31	1	E12.5	Up	0.176250639691727	GO:0007338.single fertilization
1469	GO:0071840	cellular component organization or bioge...	5478	27	21.02	1	E12.5	Up	0.298450943056929	GO:0071840.cellular component organization or bioge...
1470	GO:0072001	renal system development	270	5	1.04	1	E12.5	Up	0.727379545337008	GO:0072001.renal system development
1471	GO:0044057	regulation of system process	527	3	2.02	1	E12.5	Up	0.188528969470164	GO:0044057.regulation of system process
1472	GO:0006366	transcription by RNA polymerase II	1799	10	6.9	1	E12.5	Up	0.334000927187937	GO:0006366.transcription by RNA polymerase II
1473	GO:0061564	axon development	475	5	1.82	1	E12.5	Up	0.552156355637915	GO:0061564.axon development
1474	GO:0044818	mitotic G2/M transition checkpoint	32	1	0.12	1	E12.5	Up	0.228818690495881	GO:0044818.mitotic G2/M transition checkpoint
1475	GO:0021885	forebrain cell migration	74	1	0.28	1	E12.5	Up	0.184424571137427	GO:0021885.forebrain cell migration
1476	GO:0072006	nephron development	127	3	0.49	1	E12.5	Up	0.543193850769526	GO:0072006.nephron development
1477	GO:0042745	circadian sleep/wake cycle	29	1	0.11	1	E12.5	Up	0.231639209558259	GO:0042745.circadian sleep/wake cycle
1478	GO:0048232	male gamete generation	397	3	1.52	1	E12.5	Up	0.295128035543647	GO:0048232.male gamete generation
1479	GO:0072009	nephron epithelium development	98	3	0.38	1	E12.5	Up	0.572393827218101	GO:0072009.nephron epithelium development
1480	GO:0042749	regulation of circadian sleep/wake cycle	25	1	0.1	1	E12.5	Up	0.234465253637023	GO:0042749.regulation of circadian sleep/wake cycle
1481	GO:0060485	mesenchyme development	259	2	0.99	1	E12.5	Up	0.224798919043543	GO:0060485.mesenchyme development
1482	GO:0045926	negative regulation of growth	255	2	0.98	1	E12.5	Up	0.227209437634224	GO:0045926.negative regulation of growth
1483	GO:0032868	response to insulin	195	2	0.75	1	E12.5	Up	0.283792966000591	GO:0032868.response to insulin
1484	GO:0045927	positive regulation of growth	274	2	1.05	1	E12.5	Up	0.210419779670372	GO:0045927.positive regulation of growth
1485	GO:1901214	regulation of neuron death	352	8	1.35	1	E12.5	Up	1.03368312625629	GO:1901214.regulation of neuron death
1486	GO:0035107	appendage morphogenesis	156	2	0.6	1	E12.5	Up	0.321928094887362	GO:0035107.appendage morphogenesis
1487	GO:0006351	transcription, DNA-templated	2564	12	9.84	1	E12.5	Up	0.196043654404261	GO:0006351.transcription, DNA-templated
1488	GO:1901215	negative regulation of neuron death	229	5	0.88	1	E12.5	Up	0.766111939825723	GO:1901215.negative regulation of neuron death
1489	GO:0035108	limb morphogenesis	156	2	0.6	1	E12.5	Up	0.321928094887362	GO:0035108.limb morphogenesis
1490	GO:0044085	cellular component biogenesis	2743	9	10.53	1	E12.5	Up	-0.149631002554972	GO:0044085.cellular component biogenesis
1491	GO:0006352	DNA-templated transcription, initiation	88	1	0.34	1	E12.5	Up	0.168122758808327	GO:0006352.DNA-templated transcription, initiation
1492	GO:0099054	presynapse assembly	45	1	0.17	1	E12.5	Up	0.214798220180946	GO:0099054.presynapse assembly
1493	GO:0044843	cell cycle G1/S phase transition	174	1	0.67	1	E12.5	Up	0.081613765553652	GO:0044843.cell cycle G1/S phase transition
1494	GO:0044087	regulation of cellular component biogene...	887	3	3.4	1	E12.5	Up	-0.070389327891398	GO:0044087.regulation of cellular component biogene...
1495	GO:0006355	regulation of transcription, DNA-templat...	2474	12	9.49	1	E12.5	Up	0.230477151468135	GO:0006355.regulation of transcription, DNA-templat...
1496	GO:0044089	positive regulation of cellular componen...	500	2	1.92	1	E12.5	Up	0.0165828841956043	GO:0044089.positive regulation of cellular componen...
1497	GO:0022030	telencephalon glial cell migration	25	1	0.1	1	E12.5	Up	0.234465253637023	GO:0022030.telencephalon glial cell migration
1498	GO:0045911	positive regulation of DNA recombination	35	1	0.13	1	E12.5	Up	0.226003674888827	GO:0045911.positive regulation of DNA recombination
1499	GO:0045912	negative regulation of carbohydrate meta...	41	2	0.16	1	E12.5	Up	0.439983856409075	GO:0045912.negative regulation of carbohydrate meta...
1500	GO:0045913	positive regulation of carbohydrate meta...	75	1	0.29	1	E12.5	Up	0.181694778381855	GO:0045913.positive regulation of carbohydrate meta...
1501	GO:0022037	metencephalon development	112	1	0.43	1	E12.5	Up	0.144010302691519	GO:0022037.metencephalon development
1502	GO:1904892	regulation of STAT cascade	90	2	0.35	1	E12.5	Up	0.38781603054382	GO:1904892.regulation of STAT cascade
1503	GO:1904893	negative regulation of STAT cascade	24	1	0.09	1	E12.5	Up	0.237296844420186	GO:1904893.negative regulation of STAT cascade
1504	GO:1904894	positive regulation of STAT cascade	55	1	0.21	1	E12.5	Up	0.203679128217373	GO:1904894.positive regulation of STAT cascade
1505	GO:0032880	regulation of protein localization	905	8	3.47	1	E12.5	Up	0.618077748583618	GO:0032880.regulation of protein localization
1506	GO:0032881	regulation of polysaccharide metabolic p...	40	1	0.15	1	E12.5	Up	0.2203900684253	GO:0032881.regulation of polysaccharide metabolic p...
1507	GO:0044839	cell cycle G2/M phase transition	132	2	0.51	1	E12.5	Up	0.345302603261171	GO:0044839.cell cycle G2/M phase transition
1508	GO:0070302	regulation of stress-activated protein k...	206	1	0.79	1	E12.5	Up	0.0513991525066441	GO:0070302.regulation of stress-activated protein k...
1509	GO:0045184	establishment of protein localization	1682	8	6.45	1	E12.5	Up	0.183164024931511	GO:0045184.establishment of protein localization
1510	GO:0009566	fertilization	113	1	0.43	1	E12.5	Up	0.144010302691519	GO:0009566.fertilization
1511	GO:0045185	maintenance of protein location	102	1	0.39	1	E12.5	Up	0.154677227743376	GO:0045185.maintenance of protein location
1512	GO:0070304	positive regulation of stress-activated ...	146	1	0.56	1	E12.5	Up	0.109877617772373	GO:0070304.positive regulation of stress-activated ...
1513	GO:0032885	regulation of polysaccharide biosyntheti...	35	1	0.13	1	E12.5	Up	0.226003674888827	GO:0032885.regulation of polysaccharide biosyntheti...
1514	GO:0033043	regulation of organelle organization	1156	5	4.44	1	E12.5	Up	0.0831412353002456	GO:0033043.regulation of organelle organization
1515	GO:0033044	regulation of chromosome organization	330	2	1.27	1	E12.5	Up	0.15888947903029	GO:0033044.regulation of chromosome organization
1516	GO:0060425	lung morphogenesis	59	1	0.23	1	E12.5	Up	0.198151554248939	GO:0060425.lung morphogenesis
1517	GO:0010463	mesenchymal cell proliferation	54	2	0.21	1	E12.5	Up	0.426071549553821	GO:0010463.mesenchymal cell proliferation
1518	GO:0099072	regulation of postsynaptic membrane neur...	95	1	0.36	1	E12.5	Up	0.162729500038108	GO:0099072.regulation of postsynaptic membrane neur...
1519	GO:0010464	regulation of mesenchymal cell prolifera...	45	2	0.17	1	E12.5	Up	0.437190641517394	GO:0010464.regulation of mesenchymal cell prolifera...
1520	GO:0060429	epithelium development	1001	11	3.84	1	E12.5	Up	0.855953630383293	GO:0060429.epithelium development
1521	GO:0010466	negative regulation of peptidase activit...	151	3	0.58	1	E12.5	Up	0.519734877945537	GO:0010466.negative regulation of peptidase activit...
1522	GO:0010467	gene expression	4123	19	15.82	1	E12.5	Up	0.205064337196464	GO:0010467.gene expression
1523	GO:0010468	regulation of gene expression	3278	16	12.58	1	E12.5	Up	0.256454257410081	GO:0010468.regulation of gene expression
1524	GO:0032872	regulation of stress-activated MAPK casc...	204	1	0.78	1	E12.5	Up	0.0538930079952019	GO:0032872.regulation of stress-activated MAPK casc...
1525	GO:0060411	cardiac septum morphogenesis	77	1	0.3	1	E12.5	Up	0.178970141045319	GO:0060411.cardiac septum morphogenesis
1526	GO:0032874	positive regulation of stress-activated ...	145	1	0.56	1	E12.5	Up	0.109877617772373	GO:0032874.positive regulation of stress-activated ...
1527	GO:0045934	negative regulation of nucleobase-contai...	1272	9	4.88	1	E12.5	Up	0.502843880247651	GO:0045934.negative regulation of nucleobase-contai...
1528	GO:0045935	positive regulation of nucleobase-contai...	1637	11	6.28	1	E12.5	Up	0.504304837375931	GO:0045935.positive regulation of nucleobase-contai...
1529	GO:0035295	tube development	1018	13	3.91	1	E12.5	Up	1.01449956969512	GO:0035295.tube development
1530	GO:0045936	negative regulation of phosphate metabol...	512	4	1.96	1	E12.5	Up	0.370837695368309	GO:0045936.negative regulation of phosphate metabol...
1531	GO:0035296	regulation of tube diameter	138	2	0.53	1	E12.5	Up	0.340075441597622	GO:0035296.regulation of tube diameter
1532	GO:0033036	macromolecule localization	2618	12	10.05	1	E12.5	Up	0.175771259378	GO:0033036.macromolecule localization
1533	GO:0032879	regulation of localization	2459	19	9.44	1	E12.5	Up	0.73296366360871	GO:0032879.regulation of localization
1534	GO:0018022	peptidyl-lysine methylation	117	2	0.45	1	E12.5	Up	0.36109869216804	GO:0018022.peptidyl-lysine methylation
1535	GO:0036211	protein modification process	3057	15	11.73	1	E12.5	Up	0.257562554623734	GO:0036211.protein modification process
1536	GO:0045937	positive regulation of phosphate metabol...	970	6	3.72	1	E12.5	Up	0.335103483635095	GO:0045937.positive regulation of phosphate metabol...
1537	GO:0006323	DNA packaging	144	2	0.55	1	E12.5	Up	0.33486715059486	GO:0006323.DNA packaging
1538	GO:0071804	cellular potassium ion transport	170	2	0.65	1	E12.5	Up	0.309104054529779	GO:0071804.cellular potassium ion transport
1539	GO:0006325	chromatin organization	656	5	2.52	1	E12.5	Up	0.41119543298445	GO:0006325.chromatin organization
1540	GO:0071805	potassium ion transmembrane transport	170	2	0.65	1	E12.5	Up	0.309104054529779	GO:0071805.potassium ion transmembrane transport
1541	GO:0019932	second-messenger-mediated signaling	355	7	1.36	1	E12.5	Up	0.915935735211525	GO:0019932.second-messenger-mediated signaling
1542	GO:0019933	cAMP-mediated signaling	154	3	0.59	1	E12.5	Up	0.517151716931535	GO:0019933.cAMP-mediated signaling
1543	GO:0022008	neurogenesis	1619	12	6.21	1	E12.5	Up	0.600748468219637	GO:0022008.neurogenesis
1544	GO:0019935	cyclic-nucleotide-mediated signaling	183	5	0.7	1	E12.5	Up	0.810966175609983	GO:0019935.cyclic-nucleotide-mediated signaling
1545	GO:0044042	glucan metabolic process	72	2	0.28	1	E12.5	Up	0.406816992473875	GO:0044042.glucan metabolic process
1546	GO:0050920	regulation of chemotaxis	182	1	0.7	1	E12.5	Up	0.0740005814437768	GO:0050920.regulation of chemotaxis
1547	GO:0006310	DNA recombination	239	1	0.92	1	E12.5	Up	0.0193653248669312	GO:0006310.DNA recombination
1548	GO:0050921	positive regulation of chemotaxis	115	1	0.44	1	E12.5	Up	0.141355849245541	GO:0050921.positive regulation of chemotaxis
1549	GO:1902750	negative regulation of cell cycle G2/M p...	53	1	0.2	1	E12.5	Up	0.206450877467426	GO:1902750.negative regulation of cell cycle G2/M p...
1550	GO:1902751	positive regulation of cell cycle G2/M p...	32	1	0.12	1	E12.5	Up	0.228818690495881	GO:1902751.positive regulation of cell cycle G2/M p...
1551	GO:0050926	regulation of positive chemotaxis	25	1	0.1	1	E12.5	Up	0.234465253637023	GO:0050926.regulation of positive chemotaxis
1552	GO:0061515	myeloid cell development	70	1	0.27	1	E12.5	Up	0.187159538858666	GO:0061515.myeloid cell development
1553	GO:0072577	endothelial cell apoptotic process	47	1	0.18	1	E12.5	Up	0.212010402809327	GO:0072577.endothelial cell apoptotic process
1554	GO:0055092	sterol homeostasis	67	1	0.26	1	E12.5	Up	0.189899701203578	GO:0055092.sterol homeostasis
1555	GO:2000772	regulation of cellular senescence	40	1	0.15	1	E12.5	Up	0.2203900684253	GO:2000772.regulation of cellular senescence
1556	GO:0072521	purine-containing compound metabolic pro...	404	12	1.55	1	E12.5	Up	1.37596793460025	GO:0072521.purine-containing compound metabolic pro...
1557	GO:0001952	regulation of cell-matrix adhesion	103	1	0.4	1	E12.5	Up	0.15200309344505	GO:0001952.regulation of cell-matrix adhesion
1558	GO:0050918	positive chemotaxis	40	1	0.15	1	E12.5	Up	0.2203900684253	GO:0050918.positive chemotaxis
1559	GO:0072522	purine-containing compound biosynthetic ...	210	10	0.81	1	E12.5	Up	1.36835243197871	GO:0072522.purine-containing compound biosynthetic ...
1560	GO:0043062	extracellular structure organization	263	1	1.01	1	E12.5	Up	-0.00240249021530456	GO:0043062.extracellular structure organization
1561	GO:0001954	positive regulation of cell-matrix adhes...	48	1	0.18	1	E12.5	Up	0.212010402809327	GO:0001954.positive regulation of cell-matrix adhes...
1562	GO:0072524	pyridine-containing compound metabolic p...	139	10	0.53	1	E12.5	Up	1.43961111514854	GO:0072524.pyridine-containing compound metabolic p...
1563	GO:0097327	response to antineoplastic agent	64	1	0.25	1	E12.5	Up	0.192645077942396	GO:0097327.response to antineoplastic agent
1564	GO:0072525	pyridine-containing compound biosyntheti...	87	9	0.33	1	E12.5	Up	1.39321938907315	GO:0072525.pyridine-containing compound biosyntheti...
1565	GO:0033002	muscle cell proliferation	207	2	0.79	1	E12.5	Up	0.273791573843092	GO:0033002.muscle cell proliferation
1566	GO:0035264	multicellular organism growth	195	2	0.75	1	E12.5	Up	0.283792966000591	GO:0035264.multicellular organism growth
1567	GO:0033003	regulation of mast cell activation	40	1	0.15	1	E12.5	Up	0.2203900684253	GO:0033003.regulation of mast cell activation
1568	GO:0051668	localization within membrane	176	1	0.68	1	E12.5	Up	0.079071570991199	GO:0051668.localization within membrane
1569	GO:0012501	programmed cell death	1712	16	6.57	1	E12.5	Up	0.860000463445995	GO:0012501.programmed cell death
1570	GO:0043067	regulation of programmed cell death	1385	14	5.31	1	E12.5	Up	0.881955085850202	GO:0043067.regulation of programmed cell death
1571	GO:1903706	regulation of hemopoiesis	327	4	1.25	1	E12.5	Up	0.526068811667588	GO:1903706.regulation of hemopoiesis
1572	GO:0043068	positive regulation of programmed cell d...	579	5	2.22	1	E12.5	Up	0.469929257774916	GO:0043068.positive regulation of programmed cell d...
1573	GO:0043069	negative regulation of programmed cell d...	865	10	3.32	1	E12.5	Up	0.850307067242151	GO:0043069.negative regulation of programmed cell d...
1574	GO:0033006	regulation of mast cell activation invol...	28	1	0.11	1	E12.5	Up	0.231639209558259	GO:0033006.regulation of mast cell activation invol...
1575	GO:1903708	positive regulation of hemopoiesis	166	2	0.64	1	E12.5	Up	0.311659759433535	GO:1903708.positive regulation of hemopoiesis
1576	GO:0006333	chromatin assembly or disassembly	131	1	0.5	1	E12.5	Up	0.125530882083859	GO:0006333.chromatin assembly or disassembly
1577	GO:0072511	divalent inorganic cation transport	401	4	1.54	1	E12.5	Up	0.460634365718954	GO:0072511.divalent inorganic cation transport
1578	GO:0051651	maintenance of location in cell	86	1	0.33	1	E12.5	Up	0.170826967736705	GO:0051651.maintenance of location in cell
1579	GO:1905952	regulation of lipid localization	128	1	0.49	1	E12.5	Up	0.128156351490682	GO:1905952.regulation of lipid localization
1580	GO:1905953	negative regulation of lipid localizatio...	36	1	0.14	1	E12.5	Up	0.223194141302003	GO:1905953.negative regulation of lipid localizatio...
1581	GO:0032835	glomerulus development	54	1	0.21	1	E12.5	Up	0.203679128217373	GO:0032835.glomerulus development
1582	GO:0051656	establishment of organelle localization	454	1	1.74	1	E12.5	Up	-0.167786090685978	GO:0051656.establishment of organelle localization
1583	GO:0045137	development of primary sexual characteri...	191	3	0.73	1	E12.5	Up	0.48146486101782	GO:0045137.development of primary sexual characteri...
1584	GO:0060993	kidney morphogenesis	88	3	0.34	1	E12.5	Up	0.583160258087171	GO:0060993.kidney morphogenesis
1585	GO:0050931	pigment cell differentiation	35	1	0.13	1	E12.5	Up	0.226003674888827	GO:0050931.pigment cell differentiation
1586	GO:0060401	cytosolic calcium ion transport	138	1	0.53	1	E12.5	Up	0.117683020261174	GO:0060401.cytosolic calcium ion transport
1587	GO:0035282	segmentation	106	2	0.41	1	E12.5	Up	0.371726328005513	GO:0035282.segmentation
1588	GO:0060402	calcium ion transport into cytosol	126	1	0.48	1	E12.5	Up	0.130786607535354	GO:0060402.calcium ion transport into cytosol
1589	GO:0043085	positive regulation of catalytic activit...	966	5	3.71	1	E12.5	Up	0.199255376063222	GO:0043085.positive regulation of catalytic activit...
1590	GO:0043086	negative regulation of catalytic activit...	557	4	2.14	1	E12.5	Up	0.334000927187937	GO:0043086.negative regulation of catalytic activit...
1591	GO:1904062	regulation of cation transmembrane trans...	296	4	1.14	1	E12.5	Up	0.551686345846858	GO:1904062.regulation of cation transmembrane trans...
1592	GO:1904064	positive regulation of cation transmembr...	137	2	0.53	1	E12.5	Up	0.340075441597622	GO:1904064.positive regulation of cation transmembr...
1593	GO:0055065	metal ion homeostasis	542	6	2.08	1	E12.5	Up	0.635682258329024	GO:0055065.metal ion homeostasis
1594	GO:0055069	zinc ion homeostasis	24	1	0.09	1	E12.5	Up	0.237296844420186	GO:0055069.zinc ion homeostasis
1595	GO:0031098	stress-activated protein kinase signalin...	261	1	1	1	E12.5	Up	0	GO:0031098.stress-activated protein kinase signalin...
1596	GO:0031099	regeneration	120	2	0.46	1	E12.5	Up	0.358453970912476	GO:0031099.regeneration
1597	GO:0015749	monosaccharide transmembrane transport	90	2	0.35	1	E12.5	Up	0.38781603054382	GO:0015749.monosaccharide transmembrane transport
1598	GO:0035270	endocrine system development	112	3	0.43	1	E12.5	Up	0.559047801970363	GO:0035270.endocrine system development
1599	GO:0051674	localization of cell	1369	9	5.25	1	E12.5	Up	0.44980291743952	GO:0051674.localization of cell
1600	GO:0048762	mesenchymal cell differentiation	209	2	0.8	1	E12.5	Up	0.271302021817394	GO:0048762.mesenchymal cell differentiation
1601	GO:0000086	G2/M transition of mitotic cell cycle	114	2	0.44	1	E12.5	Up	0.363748270581989	GO:0000086.G2/M transition of mitotic cell cycle
1602	GO:0071560	cellular response to transforming growth...	195	2	0.75	1	E12.5	Up	0.283792966000591	GO:0071560.cellular response to transforming growth...
1603	GO:0033554	cellular response to stress	1595	15	6.12	1	E12.5	Up	0.84684321193858	GO:0033554.cellular response to stress
1604	GO:0006304	DNA modification	80	1	0.31	1	E12.5	Up	0.176250639691727	GO:0006304.DNA modification
1605	GO:0006305	DNA alkylation	57	1	0.22	1	E12.5	Up	0.200912693925997	GO:0006305.DNA alkylation
1606	GO:0006306	DNA methylation	57	1	0.22	1	E12.5	Up	0.200912693925997	GO:0006306.DNA methylation
1607	GO:0070482	response to oxygen levels	214	7	0.82	1	E12.5	Up	1.0439433475876	GO:0070482.response to oxygen levels
1608	GO:0042866	pyruvate biosynthetic process	74	9	0.28	1	E12.5	Up	1.40681699247388	GO:0042866.pyruvate biosynthetic process
1609	GO:0030323	respiratory tube development	200	5	0.77	1	E12.5	Up	0.793356776016605	GO:0030323.respiratory tube development
1610	GO:0055080	cation homeostasis	598	6	2.29	1	E12.5	Up	0.593512804085085	GO:0055080.cation homeostasis
1611	GO:1902749	regulation of cell cycle G2/M phase tran...	96	2	0.37	1	E12.5	Up	0.382432833846916	GO:1902749.regulation of cell cycle G2/M phase tran...
1612	GO:0048754	branching morphogenesis of an epithelial...	171	3	0.66	1	E12.5	Up	0.499197946942842	GO:0048754.branching morphogenesis of an epithelial...
1613	GO:0055082	cellular chemical homeostasis	651	7	2.5	1	E12.5	Up	0.678071905112638	GO:0055082.cellular chemical homeostasis
1614	GO:0030326	embryonic limb morphogenesis	133	2	0.51	1	E12.5	Up	0.345302603261171	GO:0030326.embryonic limb morphogenesis
1615	GO:0000075	cell cycle checkpoint	173	1	0.66	1	E12.5	Up	0.0841604476639985	GO:0000075.cell cycle checkpoint
1616	GO:0050900	leukocyte migration	249	1	0.96	1	E12.5	Up	0.00965017003371945	GO:0050900.leukocyte migration
1617	GO:0000077	DNA damage checkpoint	102	1	0.39	1	E12.5	Up	0.154677227743376	GO:0000077.DNA damage checkpoint
1618	GO:0055085	transmembrane transport	1075	7	4.13	1	E12.5	Up	0.394347640511659	GO:0055085.transmembrane transport
1619	GO:0055086	nucleobase-containing small molecule met...	535	12	2.05	1	E12.5	Up	1.26983958373891	GO:0055086.nucleobase-containing small molecule met...
1620	GO:0008406	gonad development	187	3	0.72	1	E12.5	Up	0.483984852996335	GO:0008406.gonad development
1621	GO:0055088	lipid homeostasis	109	1	0.42	1	E12.5	Up	0.146669649142009	GO:0055088.lipid homeostasis
1622	GO:0034504	protein localization to nucleus	267	1	1.02	1	E12.5	Up	-0.00480098626382104	GO:0034504.protein localization to nucleus
1623	GO:0071559	response to transforming growth factor b...	200	2	0.77	1	E12.5	Up	0.278783603186847	GO:0071559.response to transforming growth factor b...
1624	GO:0042098	T cell proliferation	158	3	0.61	1	E12.5	Up	0.511999229165932	GO:0042098.T cell proliferation
1625	GO:0001944	vasculature development	685	12	2.63	1	E12.5	Up	1.15577978419053	GO:0001944.vasculature development
1626	GO:0001945	lymph vessel development	28	1	0.11	1	E12.5	Up	0.231639209558259	GO:0001945.lymph vessel development
1627	GO:0060191	regulation of lipase activity	60	1	0.23	1	E12.5	Up	0.198151554248939	GO:0060191.regulation of lipase activity
1628	GO:0060193	positive regulation of lipase activity	44	1	0.17	1	E12.5	Up	0.214798220180946	GO:0060193.positive regulation of lipase activity
1629	GO:0055072	iron ion homeostasis	75	1	0.29	1	E12.5	Up	0.181694778381855	GO:0055072.iron ion homeostasis
1630	GO:0031060	regulation of histone methylation	71	1	0.27	1	E12.5	Up	0.187159538858666	GO:0031060.regulation of histone methylation
1631	GO:0003281	ventricular septum development	77	1	0.3	1	E12.5	Up	0.178970141045319	GO:0003281.ventricular septum development
1632	GO:0055074	calcium ion homeostasis	395	5	1.52	1	E12.5	Up	0.617056130431009	GO:0055074.calcium ion homeostasis
1633	GO:0031063	regulation of histone deacetylation	24	1	0.09	1	E12.5	Up	0.237296844420186	GO:0031063.regulation of histone deacetylation
1634	GO:0055076	transition metal ion homeostasis	112	2	0.43	1	E12.5	Up	0.366402724027967	GO:0055076.transition metal ion homeostasis
1635	GO:0051640	organelle localization	575	1	2.21	1	E12.5	Up	-0.265036758744942	GO:0051640.organelle localization
1636	GO:0051641	cellular localization	2401	9	9.21	1	E12.5	Up	-0.0214797274104517	GO:0051641.cellular localization
1637	GO:0001932	regulation of protein phosphorylation	1242	7	4.77	1	E12.5	Up	0.296603938527496	GO:0001932.regulation of protein phosphorylation
1638	GO:0048771	tissue remodeling	165	2	0.63	1	E12.5	Up	0.314219999752099	GO:0048771.tissue remodeling
1639	GO:0072503	cellular divalent inorganic cation homeo...	401	5	1.54	1	E12.5	Up	0.612637459164004	GO:0072503.cellular divalent inorganic cation homeo...
1640	GO:0007423	sensory organ development	513	7	1.97	1	E12.5	Up	0.783803844627458	GO:0007423.sensory organ development
1641	GO:0001934	positive regulation of protein phosphory...	865	6	3.32	1	E12.5	Up	0.40284809027093	GO:0001934.positive regulation of protein phosphory...
1642	GO:0001935	endothelial cell proliferation	136	3	0.52	1	E12.5	Up	0.535331732996556	GO:0001935.endothelial cell proliferation
1643	GO:0043043	peptide biosynthetic process	554	2	2.13	1	E12.5	Up	-0.0265471546115593	GO:0043043.peptide biosynthetic process
1644	GO:0042886	amide transport	1640	8	6.29	1	E12.5	Up	0.203466137142816	GO:0042886.amide transport
1645	GO:0001936	regulation of endothelial cell prolifera...	122	3	0.47	1	E12.5	Up	0.548459166982168	GO:0001936.regulation of endothelial cell prolifera...
1646	GO:0072507	divalent inorganic cation homeostasis	424	5	1.63	1	E12.5	Up	0.592919224549499	GO:0072507.divalent inorganic cation homeostasis
1647	GO:0017015	regulation of transforming growth factor...	98	1	0.38	1	E12.5	Up	0.157356327939257	GO:0017015.regulation of transforming growth factor...
1648	GO:0031050	dsRNA processing	48	1	0.18	1	E12.5	Up	0.212010402809327	GO:0031050.dsRNA processing
1649	GO:0051649	establishment of localization in cell	1787	6	6.86	1	E12.5	Up	-0.108600486133982	GO:0051649.establishment of localization in cell
1650	GO:0000018	regulation of DNA recombination	86	1	0.33	1	E12.5	Up	0.170826967736705	GO:0000018.regulation of DNA recombination
1651	GO:0031056	regulation of histone modification	144	2	0.55	1	E12.5	Up	0.33486715059486	GO:0031056.regulation of histone modification
1652	GO:0031057	negative regulation of histone modificat...	42	1	0.16	1	E12.5	Up	0.217591435072627	GO:0031057.negative regulation of histone modificat...
1653	GO:0031058	positive regulation of histone modificat...	94	1	0.36	1	E12.5	Up	0.162729500038108	GO:0031058.positive regulation of histone modificat...
1654	GO:0006497	protein lipidation	83	1	0.32	1	E12.5	Up	0.173536254994691	GO:0006497.protein lipidation
1655	GO:0003279	cardiac septum development	117	1	0.45	1	E12.5	Up	0.138706270831592	GO:0003279.cardiac septum development
1656	GO:0000041	transition metal ion transport	76	1	0.29	1	E12.5	Up	0.181694778381855	GO:0000041.transition metal ion transport
1657	GO:0030334	regulation of cell migration	803	6	3.08	1	E12.5	Up	0.445076325660227	GO:0030334.regulation of cell migration
1658	GO:0007416	synapse assembly	162	1	0.62	1	E12.5	Up	0.0943923702749546	GO:0007416.synapse assembly
1659	GO:0007417	central nervous system development	803	6	3.08	1	E12.5	Up	0.445076325660227	GO:0007417.central nervous system development
1660	GO:0048729	tissue morphogenesis	604	6	2.32	1	E12.5	Up	0.587587970127979	GO:0048729.tissue morphogenesis
1661	GO:0042060	wound healing	299	1	1.15	1	E12.5	Up	-0.0356239097307214	GO:0042060.wound healing
1662	GO:0035239	tube morphogenesis	834	12	3.2	1	E12.5	Up	1.05183893151962	GO:0035239.tube morphogenesis
1663	GO:1904018	positive regulation of vasculature devel...	182	5	0.7	1	E12.5	Up	0.810966175609983	GO:1904018.positive regulation of vasculature devel...
1664	GO:0060976	coronary vasculature development	72	1	0.28	1	E12.5	Up	0.184424571137427	GO:0060976.coronary vasculature development
1665	GO:1904019	epithelial cell apoptotic process	102	1	0.39	1	E12.5	Up	0.154677227743376	GO:1904019.epithelial cell apoptotic process
1666	GO:0042063	gliogenesis	293	3	1.12	1	E12.5	Up	0.386468347082073	GO:0042063.gliogenesis
1667	GO:0090092	regulation of transmembrane receptor pro...	212	2	0.81	1	E12.5	Up	0.2688167584278	GO:0090092.regulation of transmembrane receptor pro...
1668	GO:0032006	regulation of TOR signaling	93	1	0.36	1	E12.5	Up	0.162729500038108	GO:0032006.regulation of TOR signaling
1669	GO:0017038	protein import	213	1	0.82	1	E12.5	Up	0.0439433475875969	GO:0017038.protein import
1670	GO:0010962	regulation of glucan biosynthetic proces...	27	1	0.1	1	E12.5	Up	0.234465253637023	GO:0010962.regulation of glucan biosynthetic proces...
1671	GO:0016064	immunoglobulin mediated immune response	88	2	0.34	1	E12.5	Up	0.390515180144775	GO:0016064.immunoglobulin mediated immune response
1672	GO:1905114	cell surface receptor signaling pathway ...	485	2	1.86	1	E12.5	Up	0.0291463456595165	GO:1905114.cell surface receptor signaling pathway ...
1673	GO:0001906	cell killing	100	1	0.38	1	E12.5	Up	0.157356327939257	GO:0001906.cell killing
1674	GO:1904035	regulation of epithelial cell apoptotic ...	79	1	0.3	1	E12.5	Up	0.178970141045319	GO:1904035.regulation of epithelial cell apoptotic ...
1675	GO:1904036	negative regulation of epithelial cell a...	39	1	0.15	1	E12.5	Up	0.2203900684253	GO:1904036.negative regulation of epithelial cell a...
1676	GO:0016051	carbohydrate biosynthetic process	173	6	0.66	1	E12.5	Up	0.95862956558014	GO:0016051.carbohydrate biosynthetic process
1677	GO:0006464	cellular protein modification process	3057	15	11.73	1	E12.5	Up	0.257562554623734	GO:0006464.cellular protein modification process
1678	GO:0016052	carbohydrate catabolic process	117	11	0.45	1	E12.5	Up	1.55374377011044	GO:0016052.carbohydrate catabolic process
1679	GO:0016053	organic acid biosynthetic process	294	10	1.13	1	E12.5	Up	1.29100352169246	GO:0016053.organic acid biosynthetic process
1680	GO:0016055	Wnt signaling pathway	390	2	1.5	1	E12.5	Up	0.106915203916512	GO:0016055.Wnt signaling pathway
1681	GO:0006468	protein phosphorylation	1604	7	6.15	1	E12.5	Up	0.105990695688214	GO:0006468.protein phosphorylation
1682	GO:0071548	response to dexamethasone	26	1	0.1	1	E12.5	Up	0.234465253637023	GO:0071548.response to dexamethasone
1683	GO:0048731	system development	3982	24	15.28	1	E12.5	Up	0.515995247898956	GO:0048731.system development
1684	GO:0030301	cholesterol transport	67	1	0.26	1	E12.5	Up	0.189899701203578	GO:0030301.cholesterol transport
1685	GO:0048732	gland development	393	6	1.51	1	E12.5	Up	0.756774075246387	GO:0048732.gland development
1686	GO:0010959	regulation of metal ion transport	366	6	1.4	1	E12.5	Up	0.78135971352466	GO:0010959.regulation of metal ion transport
1687	GO:0051604	protein maturation	254	4	0.97	1	E12.5	Up	0.592194069952232	GO:0051604.protein maturation
1688	GO:1903825	organic acid transmembrane transport	90	1	0.35	1	E12.5	Up	0.165423609207372	GO:1903825.organic acid transmembrane transport
1689	GO:0048736	appendage development	178	2	0.68	1	E12.5	Up	0.301463992327647	GO:0048736.appendage development
1690	GO:0003231	cardiac ventricle development	132	1	0.51	1	E12.5	Up	0.122910181924723	GO:0003231.cardiac ventricle development
1691	GO:0030307	positive regulation of cell growth	178	1	0.68	1	E12.5	Up	0.079071570991199	GO:0030307.positive regulation of cell growth
1692	GO:1903827	regulation of cellular protein localizat...	497	4	1.91	1	E12.5	Up	0.381239290828778	GO:1903827.regulation of cellular protein localizat...
1693	GO:0048738	cardiac muscle tissue development	230	1	0.88	1	E12.5	Up	0.0291463456595165	GO:0048738.cardiac muscle tissue development
1694	GO:0043009	chordate embryonic development	709	8	2.72	1	E12.5	Up	0.751838870647736	GO:0043009.chordate embryonic development
1695	GO:0031016	pancreas development	76	2	0.29	1	E12.5	Up	0.404087199718303	GO:0031016.pancreas development
1696	GO:1902893	regulation of pri-miRNA transcription by...	40	1	0.15	1	E12.5	Up	0.2203900684253	GO:1902893.regulation of pri-miRNA transcription by...
1697	GO:0002262	myeloid cell homeostasis	159	3	0.61	1	E12.5	Up	0.511999229165932	GO:0002262.myeloid cell homeostasis
1698	GO:0002263	cell activation involved in immune respo...	200	2	0.77	1	E12.5	Up	0.278783603186847	GO:0002263.cell activation involved in immune respo...
1699	GO:0008150	biological_process	15115	58	58	1	E12.5	Up	0	GO:0008150.biological_process
1700	GO:0000003	reproduction	1100	9	4.22	1	E12.5	Up	0.602588171402991	GO:0000003.reproduction
1701	GO:0090066	regulation of anatomical structure size	512	3	1.96	1	E12.5	Up	0.200912693925996	GO:0090066.regulation of anatomical structure size
1702	GO:0060173	limb development	178	2	0.68	1	E12.5	Up	0.301463992327647	GO:0060173.limb development
1703	GO:0008152	metabolic process	8583	43	32.94	1	E12.5	Up	0.339314727084405	GO:0008152.metabolic process
1704	GO:0090068	positive regulation of cell cycle proces...	232	1	0.89	1	E12.5	Up	0.0266948666654203	GO:0090068.positive regulation of cell cycle proces...
1705	GO:1904591	positive regulation of protein import	57	1	0.22	1	E12.5	Up	0.200912693925997	GO:1904591.positive regulation of protein import
1706	GO:0070997	neuron death	388	10	1.49	1	E12.5	Up	1.2086721173841	GO:0070997.neuron death
1707	GO:0002269	leukocyte activation involved in inflamm...	22	1	0.08	1	E12.5	Up	0.240134003723715	GO:0002269.leukocyte activation involved in inflamm...
1708	GO:0006482	protein demethylation	29	2	0.11	1	E12.5	Up	0.454031630894707	GO:0006482.protein demethylation
1709	GO:0016070	RNA metabolic process	3362	14	12.9	1	E12.5	Up	0.0860398310666916	GO:0016070.RNA metabolic process
1710	GO:0010972	negative regulation of G2/M transition o...	40	1	0.15	1	E12.5	Up	0.2203900684253	GO:0010972.negative regulation of G2/M transition o...
1711	GO:0016071	mRNA metabolic process	593	4	2.28	1	E12.5	Up	0.305986551018341	GO:0016071.mRNA metabolic process
1712	GO:0031047	gene silencing by RNA	102	1	0.39	1	E12.5	Up	0.154677227743376	GO:0031047.gene silencing by RNA
1713	GO:0010975	regulation of neuron projection developm...	568	2	2.18	1	E12.5	Up	-0.0366289219907225	GO:0010975.regulation of neuron projection developm...
1714	GO:0010976	positive regulation of neuron projection...	341	1	1.31	1	E12.5	Up	-0.0726775044866682	GO:0010976.positive regulation of neuron projection...
1715	GO:0034654	nucleobase-containing compound biosynthe...	2951	24	11.32	1	E12.5	Up	0.829411842930801	GO:0034654.nucleobase-containing compound biosynthe...
1716	GO:0002250	adaptive immune response	284	3	1.09	1	E12.5	Up	0.393557771868392	GO:0002250.adaptive immune response
1717	GO:0034655	nucleobase-containing compound catabolic...	378	11	1.45	1	E12.5	Up	1.31070083946411	GO:0034655.nucleobase-containing compound catabolic...
1718	GO:0002252	immune effector process	543	6	2.08	1	E12.5	Up	0.635682258329024	GO:0002252.immune effector process
1719	GO:0002253	activation of immune response	287	1	1.1	1	E12.5	Up	-0.0238467419543676	GO:0002253.activation of immune response
1720	GO:0007405	neuroblast proliferation	66	2	0.25	1	E12.5	Up	0.415037499278844	GO:0007405.neuroblast proliferation
1721	GO:1903844	regulation of cellular response to trans...	100	1	0.38	1	E12.5	Up	0.157356327939257	GO:1903844.regulation of cellular response to trans...
1722	GO:0033500	carbohydrate homeostasis	223	4	0.86	1	E12.5	Up	0.619024336794789	GO:0033500.carbohydrate homeostasis
1723	GO:1903845	negative regulation of cellular response...	64	1	0.25	1	E12.5	Up	0.192645077942396	GO:1903845.negative regulation of cellular response...
1724	GO:0055002	striated muscle cell development	160	1	0.61	1	E12.5	Up	0.0969617298870878	GO:0055002.striated muscle cell development
1725	GO:0007409	axonogenesis	439	4	1.68	1	E12.5	Up	0.430076898742985	GO:0007409.axonogenesis
1726	GO:0055006	cardiac cell development	91	1	0.35	1	E12.5	Up	0.165423609207372	GO:0055006.cardiac cell development
1727	GO:0055007	cardiac muscle cell differentiation	126	1	0.48	1	E12.5	Up	0.130786607535354	GO:0055007.cardiac muscle cell differentiation
1728	GO:0001101	response to acid chemical	229	1	0.88	1	E12.5	Up	0.0291463456595165	GO:0001101.response to acid chemical
1729	GO:0021510	spinal cord development	85	1	0.33	1	E12.5	Up	0.170826967736705	GO:0021510.spinal cord development
1730	GO:0021511	spinal cord patterning	25	1	0.1	1	E12.5	Up	0.234465253637023	GO:0021511.spinal cord patterning
1731	GO:0006476	protein deacetylation	84	1	0.32	1	E12.5	Up	0.173536254994691	GO:0006476.protein deacetylation
1732	GO:0009653	anatomical structure morphogenesis	2400	19	9.21	1	E12.5	Up	0.756127851253101	GO:0009653.anatomical structure morphogenesis
1733	GO:0099536	synaptic signaling	678	1	2.6	1	E12.5	Up	-0.341036917835067	GO:0099536.synaptic signaling
1734	GO:0021515	cell differentiation in spinal cord	44	1	0.17	1	E12.5	Up	0.214798220180946	GO:0021515.cell differentiation in spinal cord
1735	GO:0006479	protein methylation	167	2	0.64	1	E12.5	Up	0.311659759433535	GO:0006479.protein methylation
1736	GO:0099537	trans-synaptic signaling	670	1	2.57	1	E12.5	Up	-0.335330799489851	GO:0099537.trans-synaptic signaling
1737	GO:0021517	ventral spinal cord development	41	1	0.16	1	E12.5	Up	0.217591435072627	GO:0021517.ventral spinal cord development
1738	GO:1903076	regulation of protein localization to pl...	103	1	0.4	1	E12.5	Up	0.15200309344505	GO:1903076.regulation of protein localization to pl...
1739	GO:0060113	inner ear receptor cell differentiation	70	1	0.27	1	E12.5	Up	0.187159538858666	GO:0060113.inner ear receptor cell differentiation
1740	GO:0072657	protein localization to membrane	497	2	1.91	1	E12.5	Up	0.0186692114440702	GO:0072657.protein localization to membrane
1741	GO:0090087	regulation of peptide transport	638	6	2.45	1	E12.5	Up	0.562191193062498	GO:0090087.regulation of peptide transport
1742	GO:0035794	positive regulation of mitochondrial mem...	33	2	0.13	1	E12.5	Up	0.448396096225275	GO:0035794.positive regulation of mitochondrial mem...
1743	GO:0002285	lymphocyte activation involved in immune...	135	1	0.52	1	E12.5	Up	0.120294233717712	GO:0002285.lymphocyte activation involved in immune...
1744	GO:0048706	embryonic skeletal system development	116	2	0.45	1	E12.5	Up	0.36109869216804	GO:0048706.embryonic skeletal system development
1745	GO:0038066	p38MAPK cascade	44	1	0.17	1	E12.5	Up	0.214798220180946	GO:0038066.p38MAPK cascade
1746	GO:0072659	protein localization to plasma membrane	256	1	0.98	1	E12.5	Up	0.00481701629777584	GO:0072659.protein localization to plasma membrane
1747	GO:0048708	astrocyte differentiation	76	2	0.29	1	E12.5	Up	0.404087199718303	GO:0048708.astrocyte differentiation
1748	GO:0060119	inner ear receptor cell development	53	1	0.2	1	E12.5	Up	0.206450877467426	GO:0060119.inner ear receptor cell development
1749	GO:0003205	cardiac chamber development	177	1	0.68	1	E12.5	Up	0.079071570991199	GO:0003205.cardiac chamber development
1750	GO:0003206	cardiac chamber morphogenesis	134	1	0.51	1	E12.5	Up	0.122910181924723	GO:0003206.cardiac chamber morphogenesis
1751	GO:0021543	pallium development	154	2	0.59	1	E12.5	Up	0.324506638989139	GO:0021543.pallium development
1752	GO:0097485	neuron projection guidance	216	4	0.83	1	E12.5	Up	0.626429118016541	GO:0097485.neuron projection guidance
1753	GO:0002274	myeloid leukocyte activation	150	3	0.58	1	E12.5	Up	0.519734877945537	GO:0002274.myeloid leukocyte activation
1754	GO:0021549	cerebellum development	102	1	0.39	1	E12.5	Up	0.154677227743376	GO:0021549.cerebellum development
1755	GO:0002275	myeloid cell activation involved in immu...	68	1	0.26	1	E12.5	Up	0.189899701203578	GO:0002275.myeloid cell activation involved in immu...
1756	GO:0043583	ear development	215	3	0.83	1	E12.5	Up	0.456504116574228	GO:0043583.ear development
1757	GO:0002279	mast cell activation involved in immune ...	40	1	0.15	1	E12.5	Up	0.2203900684253	GO:0002279.mast cell activation involved in immune ...
1758	GO:0006412	translation	536	2	2.06	1	E12.5	Up	-0.0123132614388515	GO:0006412.translation
1759	GO:0010941	regulation of cell death	1521	15	5.84	1	E12.5	Up	0.883635243308216	GO:0010941.regulation of cell death
1760	GO:0010942	positive regulation of cell death	628	6	2.41	1	E12.5	Up	0.569958076106188	GO:0010942.positive regulation of cell death
1761	GO:0034620	cellular response to unfolded protein	70	2	0.27	1	E12.5	Up	0.409551960195114	GO:0034620.cellular response to unfolded protein
1762	GO:0016043	cellular component organization	5315	27	20.39	1	E12.5	Up	0.333811510127219	GO:0016043.cellular component organization
1763	GO:0034622	cellular protein-containing complex asse...	916	1	3.51	1	E12.5	Up	-0.504196631190082	GO:0034622.cellular protein-containing complex asse...
1764	GO:0006417	regulation of translation	297	2	1.14	1	E12.5	Up	0.189116266462149	GO:0006417.regulation of translation
1765	GO:0019220	regulation of phosphate metabolic proces...	1491	8	5.72	1	E12.5	Up	0.278206717458045	GO:0019220.regulation of phosphate metabolic proces...
1766	GO:0061614	pri-miRNA transcription by RNA polymeras...	47	1	0.18	1	E12.5	Up	0.212010402809327	GO:0061614.pri-miRNA transcription by RNA polymeras...
1767	GO:0019222	regulation of metabolic process	5046	29	19.36	1	E12.5	Up	0.481020613118732	GO:0019222.regulation of metabolic process
1768	GO:0010948	negative regulation of cell cycle proces...	213	2	0.82	1	E12.5	Up	0.266335768924045	GO:0010948.negative regulation of cell cycle proces...
1769	GO:0002221	pattern recognition receptor signaling p...	117	1	0.45	1	E12.5	Up	0.138706270831592	GO:0002221.pattern recognition receptor signaling p...
1770	GO:0021536	diencephalon development	68	2	0.26	1	E12.5	Up	0.412292122540027	GO:0021536.diencephalon development
1771	GO:0016049	cell growth	481	3	1.85	1	E12.5	Up	0.223896011926836	GO:0016049.cell growth
1772	GO:1901700	response to oxygen-containing compound	1166	7	4.47	1	E12.5	Up	0.341598075027496	GO:1901700.response to oxygen-containing compound
1773	GO:0002224	toll-like receptor signaling pathway	89	1	0.34	1	E12.5	Up	0.168122758808327	GO:0002224.toll-like receptor signaling pathway
1774	GO:1901701	cellular response to oxygen-containing c...	860	5	3.3	1	E12.5	Up	0.2688167584278	GO:1901701.cellular response to oxygen-containing c...
1775	GO:0019226	transmission of nerve impulse	82	1	0.31	1	E12.5	Up	0.176250639691727	GO:0019226.transmission of nerve impulse
1776	GO:0033692	cellular polysaccharide biosynthetic pro...	62	2	0.24	1	E12.5	Up	0.417788110294878	GO:0033692.cellular polysaccharide biosynthetic pro...
1777	GO:0016032	viral process	251	1	0.96	1	E12.5	Up	0.00965017003371945	GO:0016032.viral process
1778	GO:0034613	cellular protein localization	1587	6	6.09	1	E12.5	Up	-0.0117558417496879	GO:0034613.cellular protein localization
1779	GO:0061647	histone H3-K9 modification	45	1	0.17	1	E12.5	Up	0.214798220180946	GO:0061647.histone H3-K9 modification
1780	GO:1903046	meiotic cell cycle process	162	1	0.62	1	E12.5	Up	0.0943923702749546	GO:1903046.meiotic cell cycle process
1781	GO:1903047	mitotic cell cycle process	633	2	2.43	1	E12.5	Up	-0.0860072887062674	GO:1903047.mitotic cell cycle process
1782	GO:0009628	response to abiotic stimulus	862	10	3.31	1	E12.5	Up	0.852042118612899	GO:0009628.response to abiotic stimulus
1783	GO:0019216	regulation of lipid metabolic process	286	1	1.1	1	E12.5	Up	-0.0238467419543676	GO:0019216.regulation of lipid metabolic process
1784	GO:0019219	regulation of nucleobase-containing comp...	2978	18	11.43	1	E12.5	Up	0.485301380881663	GO:0019219.regulation of nucleobase-containing comp...
1785	GO:0002218	activation of innate immune response	134	1	0.51	1	E12.5	Up	0.122910181924723	GO:0002218.activation of innate immune response
1786	GO:0034641	cellular nitrogen compound metabolic pro...	4884	29	18.74	1	E12.5	Up	0.518214811383157	GO:0034641.cellular nitrogen compound metabolic pro...
1787	GO:0071695	anatomical structure maturation	170	2	0.65	1	E12.5	Up	0.309104054529779	GO:0071695.anatomical structure maturation
1788	GO:0042592	homeostatic process	1585	16	6.08	1	E12.5	Up	0.922431446504297	GO:0042592.homeostatic process
1789	GO:1904589	regulation of protein import	82	1	0.31	1	E12.5	Up	0.176250639691727	GO:1904589.regulation of protein import
1790	GO:0042594	response to starvation	149	4	0.57	1	E12.5	Up	0.692247673877005	GO:0042594.response to starvation
1791	GO:0034645	cellular macromolecule biosynthetic proc...	3569	17	13.7	1	E12.5	Up	0.234465253637023	GO:0034645.cellular macromolecule biosynthetic proc...
1792	GO:1903034	regulation of response to wounding	137	1	0.53	1	E12.5	Up	0.117683020261174	GO:1903034.regulation of response to wounding
1793	GO:0009615	response to virus	208	2	0.8	1	E12.5	Up	0.271302021817394	GO:0009615.response to virus
1794	GO:1903036	positive regulation of response to wound...	55	1	0.21	1	E12.5	Up	0.203679128217373	GO:1903036.positive regulation of response to wound...
1795	GO:0052312	modulation of transcription in other org...	23	1	0.09	1	E12.5	Up	0.237296844420186	GO:0052312.modulation of transcription in other org...
1796	GO:0032535	regulation of cellular component size	374	1	1.44	1	E12.5	Up	-0.102098187618736	GO:0032535.regulation of cellular component size
1797	GO:0002244	hematopoietic progenitor cell differenti...	120	2	0.46	1	E12.5	Up	0.358453970912476	GO:0002244.hematopoietic progenitor cell differenti...
1798	GO:1903037	regulation of leukocyte cell-cell adhesi...	220	4	0.84	1	E12.5	Up	0.62395663233702	GO:1903037.regulation of leukocyte cell-cell adhesi...
1799	GO:1903038	negative regulation of leukocyte cell-ce...	103	2	0.4	1	E12.5	Up	0.374395514781498	GO:1903038.negative regulation of leukocyte cell-ce...
1800	GO:1903039	positive regulation of leukocyte cell-ce...	153	4	0.59	1	E12.5	Up	0.687076718373847	GO:1903039.positive regulation of leukocyte cell-ce...
1801	GO:0090049	regulation of cell migration involved in...	43	1	0.17	1	E12.5	Up	0.214798220180946	GO:0090049.regulation of cell migration involved in...
1802	GO:0007160	cell-matrix adhesion	180	2	0.69	1	E12.5	Up	0.298926269525747	GO:0007160.cell-matrix adhesion
1803	GO:0007162	negative regulation of cell adhesion	238	3	0.91	1	E12.5	Up	0.436841869597192	GO:0007162.negative regulation of cell adhesion
1804	GO:0007163	establishment or maintenance of cell pol...	205	1	0.79	1	E12.5	Up	0.0513991525066441	GO:0007163.establishment or maintenance of cell pol...
1805	GO:0034637	cellular carbohydrate biosynthetic proce...	69	2	0.26	1	E12.5	Up	0.412292122540027	GO:0034637.cellular carbohydrate biosynthetic proce...
1806	GO:0007165	signal transduction	4071	25	15.62	1	E12.5	Up	0.540918168015135	GO:0007165.signal transduction
1807	GO:1901890	positive regulation of cell junction ass...	31	1	0.12	1	E12.5	Up	0.228818690495881	GO:1901890.positive regulation of cell junction ass...
1808	GO:0043542	endothelial cell migration	189	3	0.73	1	E12.5	Up	0.48146486101782	GO:0043542.endothelial cell migration
1809	GO:2001169	regulation of ATP biosynthetic process	49	2	0.19	1	E12.5	Up	0.431620383474448	GO:2001169.regulation of ATP biosynthetic process
1810	GO:0007167	enzyme linked receptor protein signaling...	783	6	3	1	E12.5	Up	0.459431618637297	GO:0007167.enzyme linked receptor protein signaling...
1811	GO:0009648	photoperiodism	23	1	0.09	1	E12.5	Up	0.237296844420186	GO:0009648.photoperiodism
1812	GO:0009649	entrainment of circadian clock	25	1	0.1	1	E12.5	Up	0.234465253637023	GO:0009649.entrainment of circadian clock
1813	GO:0002237	response to molecule of bacterial origin	221	2	0.85	1	E12.5	Up	0.258918297361562	GO:0002237.response to molecule of bacterial origin
1814	GO:0043549	regulation of kinase activity	675	3	2.59	1	E12.5	Up	0.0759001143592585	GO:0043549.regulation of kinase activity
1815	GO:0097435	supramolecular fiber organization	635	1	2.44	1	E12.5	Up	-0.31034012061215	GO:0097435.supramolecular fiber organization
1816	GO:0015849	organic acid transport	242	1	0.93	1	E12.5	Up	0.0169303959498772	GO:0015849.organic acid transport
1817	GO:0006996	organelle organization	3260	12	12.51	1	E12.5	Up	-0.0426443374084935	GO:0006996.organelle organization
1818	GO:0007154	cell communication	4518	30	17.34	1	E12.5	Up	0.647725736236376	GO:0007154.cell communication
1819	GO:0007155	cell adhesion	1122	9	4.31	1	E12.5	Up	0.588573754273535	GO:0007155.cell adhesion
1820	GO:0009636	response to toxic substance	298	2	1.14	1	E12.5	Up	0.189116266462149	GO:0009636.response to toxic substance
1821	GO:0048863	stem cell differentiation	196	2	0.75	1	E12.5	Up	0.283792966000591	GO:0048863.stem cell differentiation
1822	GO:0048864	stem cell development	90	1	0.35	1	E12.5	Up	0.165423609207372	GO:0048864.stem cell development
1823	GO:0043534	blood vessel endothelial cell migration	114	2	0.44	1	E12.5	Up	0.363748270581989	GO:0043534.blood vessel endothelial cell migration
1824	GO:0007159	leukocyte cell-cell adhesion	247	4	0.95	1	E12.5	Up	0.597035333021731	GO:0007159.leukocyte cell-cell adhesion
1825	GO:0043535	regulation of blood vessel endothelial c...	93	2	0.36	1	E12.5	Up	0.385121921374556	GO:0043535.regulation of blood vessel endothelial c...
1826	GO:0048869	cellular developmental process	3647	25	13.99	1	E12.5	Up	0.659722595233746	GO:0048869.cellular developmental process
1827	GO:0006401	RNA catabolic process	219	1	0.84	1	E12.5	Up	0.0389941316158638	GO:0006401.RNA catabolic process
1828	GO:0006402	mRNA catabolic process	192	1	0.74	1	E12.5	Up	0.0639117638201932	GO:0006402.mRNA catabolic process
1829	GO:0070918	production of small RNA involved in gene...	48	1	0.18	1	E12.5	Up	0.212010402809327	GO:0070918.production of small RNA involved in gene...
1830	GO:0015833	peptide transport	1623	8	6.23	1	E12.5	Up	0.211153695515216	GO:0015833.peptide transport
1831	GO:0006403	RNA localization	170	1	0.65	1	E12.5	Up	0.0867116331933307	GO:0006403.RNA localization
1832	GO:0006405	RNA export from nucleus	76	1	0.29	1	E12.5	Up	0.181694778381855	GO:0006405.RNA export from nucleus
1833	GO:0032501	multicellular organismal process	5640	38	21.64	1	E12.5	Up	0.69074257740556	GO:0032501.multicellular organismal process
1834	GO:0032502	developmental process	5095	33	19.55	1	E12.5	Up	0.630276394016255	GO:0032502.developmental process
1835	GO:0031589	cell-substrate adhesion	303	2	1.16	1	E12.5	Up	0.184424571137427	GO:0031589.cell-substrate adhesion
1836	GO:0032504	multicellular organism reproduction	637	5	2.44	1	E12.5	Up	0.426625473554056	GO:0032504.multicellular organism reproduction
1837	GO:0038034	signal transduction in absence of ligand	65	1	0.25	1	E12.5	Up	0.192645077942396	GO:0038034.signal transduction in absence of ligand
1838	GO:1905268	negative regulation of chromatin organiz...	55	1	0.21	1	E12.5	Up	0.203679128217373	GO:1905268.negative regulation of chromatin organiz...
1839	GO:1903008	organelle disassembly	88	2	0.34	1	E12.5	Up	0.390515180144775	GO:1903008.organelle disassembly
1840	GO:0007187	G protein-coupled receptor signaling pat...	182	3	0.7	1	E12.5	Up	0.489038080722621	GO:0007187.G protein-coupled receptor signaling pat...
1841	GO:1905269	positive regulation of chromatin organiz...	102	1	0.39	1	E12.5	Up	0.154677227743376	GO:1905269.positive regulation of chromatin organiz...
1842	GO:0048856	anatomical structure development	4800	31	18.42	1	E12.5	Up	0.620255830715822	GO:0048856.anatomical structure development
1843	GO:0035725	sodium ion transmembrane transport	92	1	0.35	1	E12.5	Up	0.165423609207372	GO:0035725.sodium ion transmembrane transport
1844	GO:0032507	maintenance of protein location in cell	70	1	0.27	1	E12.5	Up	0.187159538858666	GO:0032507.maintenance of protein location in cell
1845	GO:0007188	adenylate cyclase-modulating G protein-c...	171	3	0.66	1	E12.5	Up	0.499197946942842	GO:0007188.adenylate cyclase-modulating G protein-c...
1846	GO:0046782	regulation of viral transcription	39	1	0.15	1	E12.5	Up	0.2203900684253	GO:0046782.regulation of viral transcription
1847	GO:0090596	sensory organ morphogenesis	263	4	1.01	1	E12.5	Up	0.582560010505852	GO:0090596.sensory organ morphogenesis
1848	GO:0008104	protein localization	2346	11	9	1	E12.5	Up	0.192645077942396	GO:0008104.protein localization
1849	GO:0048858	cell projection morphogenesis	656	4	2.52	1	E12.5	Up	0.2591923395394	GO:0048858.cell projection morphogenesis
1850	GO:2000026	regulation of multicellular organismal d...	1916	16	7.35	1	E12.5	Up	0.765878286081445	GO:2000026.regulation of multicellular organismal d...
1851	GO:0031570	DNA integrity checkpoint	113	1	0.43	1	E12.5	Up	0.144010302691519	GO:0031570.DNA integrity checkpoint
1852	GO:2000027	regulation of animal organ morphogenesis	185	3	0.71	1	E12.5	Up	0.486509254411882	GO:2000027.regulation of animal organ morphogenesis
1853	GO:0031572	G2 DNA damage checkpoint	34	1	0.13	1	E12.5	Up	0.226003674888827	GO:0031572.G2 DNA damage checkpoint
1854	GO:0048880	sensory system development	334	6	1.28	1	E12.5	Up	0.808667059520395	GO:0048880.sensory system development
1855	GO:0002200	somatic diversification of immune recept...	62	1	0.24	1	E12.5	Up	0.19539568895843	GO:0002200.somatic diversification of immune recept...
1856	GO:0022610	biological adhesion	1133	9	4.35	1	E12.5	Up	0.58238855705733	GO:0022610.biological adhesion
1857	GO:0016567	protein ubiquitination	547	1	2.1	1	E12.5	Up	-0.242856523896163	GO:0016567.protein ubiquitination
1858	GO:0002204	somatic recombination of immunoglobulin ...	43	1	0.17	1	E12.5	Up	0.214798220180946	GO:0002204.somatic recombination of immunoglobulin ...
1859	GO:0022612	gland morphogenesis	134	1	0.51	1	E12.5	Up	0.122910181924723	GO:0022612.gland morphogenesis
1860	GO:1901861	regulation of muscle tissue development	151	2	0.58	1	E12.5	Up	0.327089800003141	GO:1901861.regulation of muscle tissue development
1861	GO:0016569	covalent chromatin modification	413	4	1.58	1	E12.5	Up	0.451837417481796	GO:0016569.covalent chromatin modification
1862	GO:0007178	transmembrane receptor protein serine/th...	310	3	1.19	1	E12.5	Up	0.37006059056046	GO:0007178.transmembrane receptor protein serine/th...
1863	GO:1901863	positive regulation of muscle tissue dev...	77	1	0.3	1	E12.5	Up	0.178970141045319	GO:1901863.positive regulation of muscle tissue dev...
1864	GO:0033673	negative regulation of kinase activity	204	1	0.78	1	E12.5	Up	0.0538930079952019	GO:0033673.negative regulation of kinase activity
1865	GO:0002208	somatic diversification of immunoglobuli...	43	1	0.17	1	E12.5	Up	0.214798220180946	GO:0002208.somatic diversification of immunoglobuli...
1866	GO:0033674	positive regulation of kinase activity	437	3	1.68	1	E12.5	Up	0.260151897300673	GO:0033674.positive regulation of kinase activity
1867	GO:0098916	anterograde trans-synaptic signaling	661	1	2.54	1	E12.5	Up	-0.329602022772783	GO:0098916.anterograde trans-synaptic signaling
1868	GO:0046777	protein autophosphorylation	224	2	0.86	1	E12.5	Up	0.256454257410081	GO:0046777.protein autophosphorylation
1869	GO:0051384	response to glucocorticoid	73	1	0.28	1	E12.5	Up	0.184424571137427	GO:0051384.response to glucocorticoid
1870	GO:0048870	cell motility	1369	9	5.25	1	E12.5	Up	0.44980291743952	GO:0048870.cell motility
1871	GO:0048871	multicellular organismal homeostasis	404	4	1.55	1	E12.5	Up	0.458430094792225	GO:0048871.multicellular organismal homeostasis
1872	GO:0009605	response to external stimulus	1686	17	6.47	1	E12.5	Up	0.939638132396197	GO:0009605.response to external stimulus
1873	GO:0048872	homeostasis of number of cells	276	3	1.06	1	E12.5	Up	0.400682206301774	GO:0048872.homeostasis of number of cells
1874	GO:0009607	response to biotic stimulus	645	7	2.48	1	E12.5	Up	0.681924230608244	GO:0009607.response to biotic stimulus
1875	GO:0065004	protein-DNA complex assembly	155	1	0.59	1	E12.5	Up	0.102114217652691	GO:0065004.protein-DNA complex assembly
1876	GO:0065007	biological regulation	8940	44	34.3	1	E12.5	Up	0.318252436743964	GO:0065007.biological regulation
1877	GO:0065008	regulation of biological quality	3344	25	12.83	1	E12.5	Up	0.750655797758248	GO:0065008.regulation of biological quality
1878	GO:0065009	regulation of molecular function	2195	15	8.42	1	E12.5	Up	0.575615328461904	GO:0065009.regulation of molecular function
1879	GO:1901099	negative regulation of signal transducti...	27	1	0.1	1	E12.5	Up	0.234465253637023	GO:1901099.negative regulation of signal transducti...
1880	GO:0006952	defense response	995	7	3.82	1	E12.5	Up	0.44418384493836	GO:0006952.defense response
1881	GO:0006954	inflammatory response	476	2	1.83	1	E12.5	Up	0.0354693435422382	GO:0006954.inflammatory response
1882	GO:0006955	immune response	938	5	3.6	1	E12.5	Up	0.217591435072627	GO:0006955.immune response
1883	GO:0030431	sleep	33	1	0.13	1	E12.5	Up	0.226003674888827	GO:0030431.sleep
1884	GO:0048066	developmental pigmentation	48	1	0.18	1	E12.5	Up	0.212010402809327	GO:0048066.developmental pigmentation
1885	GO:0006959	humoral immune response	96	2	0.37	1	E12.5	Up	0.382432833846916	GO:0006959.humoral immune response
1886	GO:1901888	regulation of cell junction assembly	80	1	0.31	1	E12.5	Up	0.176250639691727	GO:1901888.regulation of cell junction assembly
1887	GO:2001141	regulation of RNA biosynthetic process	2488	12	9.55	1	E12.5	Up	0.224515593229418	GO:2001141.regulation of RNA biosynthetic process
1888	GO:0016570	histone modification	404	4	1.55	1	E12.5	Up	0.458430094792225	GO:0016570.histone modification
1889	GO:0016571	histone methylation	132	2	0.51	1	E12.5	Up	0.345302603261171	GO:0016571.histone methylation
1890	GO:0002790	peptide secretion	512	5	1.96	1	E12.5	Up	0.522840788813359	GO:0002790.peptide secretion
1891	GO:1902806	regulation of cell cycle G1/S phase tran...	116	1	0.45	1	E12.5	Up	0.138706270831592	GO:1902806.regulation of cell cycle G1/S phase tran...
1892	GO:0002791	regulation of peptide secretion	416	5	1.6	1	E12.5	Up	0.599462070416271	GO:0002791.regulation of peptide secretion
1893	GO:0006986	response to unfolded protein	101	2	0.39	1	E12.5	Up	0.377069649079823	GO:0006986.response to unfolded protein
1894	GO:0048812	neuron projection morphogenesis	638	4	2.45	1	E12.5	Up	0.272684575867513	GO:0048812.neuron projection morphogenesis
1895	GO:0016575	histone deacetylation	66	1	0.25	1	E12.5	Up	0.192645077942396	GO:0016575.histone deacetylation
1896	GO:0002792	negative regulation of peptide secretion	130	2	0.5	1	E12.5	Up	0.347923303420307	GO:0002792.negative regulation of peptide secretion
1897	GO:0002793	positive regulation of peptide secretion	251	2	0.96	1	E12.5	Up	0.232042591370167	GO:0002793.positive regulation of peptide secretion
1898	GO:0090559	regulation of membrane permeability	57	3	0.22	1	E12.5	Up	0.61595019320484	GO:0090559.regulation of membrane permeability
1899	GO:0097190	apoptotic signaling pathway	550	7	2.11	1	E12.5	Up	0.755112940876466	GO:0097190.apoptotic signaling pathway
1900	GO:0097192	extrinsic apoptotic signaling pathway in...	65	1	0.25	1	E12.5	Up	0.192645077942396	GO:0097192.extrinsic apoptotic signaling pathway in...
1901	GO:0048846	axon extension involved in axon guidance	38	1	0.15	1	E12.5	Up	0.2203900684253	GO:0048846.axon extension involved in axon guidance
1902	GO:0060255	regulation of macromolecule metabolic pr...	4654	26	17.86	1	E12.5	Up	0.439442811947122	GO:0060255.regulation of macromolecule metabolic pr...
1903	GO:1903578	regulation of ATP metabolic process	72	2	0.28	1	E12.5	Up	0.406816992473875	GO:1903578.regulation of ATP metabolic process
1904	GO:1901068	guanosine-containing compound metabolic ...	33	1	0.13	1	E12.5	Up	0.226003674888827	GO:1901068.guanosine-containing compound metabolic ...
1905	GO:0006163	purine nucleotide metabolic process	375	12	1.44	1	E12.5	Up	1.40040215291045	GO:0006163.purine nucleotide metabolic process
1906	GO:0006164	purine nucleotide biosynthetic process	205	10	0.79	1	E12.5	Up	1.37332724739401	GO:0006164.purine nucleotide biosynthetic process
1907	GO:0099622	cardiac muscle cell membrane repolarizat...	29	1	0.11	1	E12.5	Up	0.231639209558259	GO:0099622.cardiac muscle cell membrane repolarizat...
1908	GO:0042542	response to hydrogen peroxide	110	1	0.42	1	E12.5	Up	0.146669649142009	GO:0042542.response to hydrogen peroxide
1909	GO:0051346	negative regulation of hydrolase activit...	289	3	1.11	1	E12.5	Up	0.388827619955995	GO:0051346.negative regulation of hydrolase activit...
1910	GO:1903522	regulation of blood circulation	212	2	0.81	1	E12.5	Up	0.2688167584278	GO:1903522.regulation of blood circulation
1911	GO:0006928	movement of cell or subcellular componen...	1739	12	6.67	1	E12.5	Up	0.542730185317716	GO:0006928.movement of cell or subcellular componen...
1912	GO:0045765	regulation of angiogenesis	281	6	1.08	1	E12.5	Up	0.855360294968436	GO:0045765.regulation of angiogenesis
1913	GO:0051348	negative regulation of transferase activ...	237	1	0.91	1	E12.5	Up	0.0218043703183483	GO:0051348.negative regulation of transferase activ...
1914	GO:1903524	positive regulation of blood circulation	77	1	0.3	1	E12.5	Up	0.178970141045319	GO:1903524.positive regulation of blood circulation
1915	GO:0022603	regulation of anatomical structure morph...	990	9	3.8	1	E12.5	Up	0.669851398307669	GO:0022603.regulation of anatomical structure morph...
1916	GO:0022604	regulation of cell morphogenesis	503	2	1.93	1	E12.5	Up	0.0144995696951152	GO:0022604.regulation of cell morphogenesis
1917	GO:0060284	regulation of cell development	1012	6	3.88	1	E12.5	Up	0.308871942061916	GO:0060284.regulation of cell development
1918	GO:0022607	cellular component assembly	2529	9	9.7	1	E12.5	Up	-0.0703893278913979	GO:0022607.cellular component assembly
1919	GO:0005996	monosaccharide metabolic process	222	11	0.85	1	E12.5	Up	1.45156337530396	GO:0005996.monosaccharide metabolic process
1920	GO:0006913	nucleocytoplasmic transport	296	3	1.14	1	E12.5	Up	0.381761344404545	GO:0006913.nucleocytoplasmic transport
1921	GO:0006914	autophagy	357	3	1.37	1	E12.5	Up	0.328706627518424	GO:0006914.autophagy
1922	GO:0006915	apoptotic process	1679	16	6.44	1	E12.5	Up	0.876302275775095	GO:0006915.apoptotic process
1923	GO:0002761	regulation of myeloid leukocyte differen...	99	1	0.38	1	E12.5	Up	0.157356327939257	GO:0002761.regulation of myeloid leukocyte differen...
1924	GO:0051336	regulation of hydrolase activity	817	4	3.14	1	E12.5	Up	0.14489620695079	GO:0051336.regulation of hydrolase activity
1925	GO:0021675	nerve development	74	2	0.28	1	E12.5	Up	0.406816992473875	GO:0021675.nerve development
1926	GO:0051338	regulation of transferase activity	784	5	3.01	1	E12.5	Up	0.320125852253377	GO:0051338.regulation of transferase activity
1927	GO:0002764	immune response-regulating signaling pat...	245	1	0.94	1	E12.5	Up	0.0144995696951152	GO:0002764.immune response-regulating signaling pat...
1928	GO:0050790	regulation of catalytic activity	1586	7	6.09	1	E12.5	Up	0.113775040334171	GO:0050790.regulation of catalytic activity
1929	GO:0050792	regulation of viral process	158	1	0.61	1	E12.5	Up	0.0969617298870878	GO:0050792.regulation of viral process
1930	GO:0050793	regulation of developmental process	2386	20	9.16	1	E12.5	Up	0.820106829466452	GO:0050793.regulation of developmental process
1931	GO:0050794	regulation of cellular process	7958	42	30.54	1	E12.5	Up	0.403217075423684	GO:0050794.regulation of cellular process
1932	GO:0050795	regulation of behavior	80	2	0.31	1	E12.5	Up	0.398643061028175	GO:0050795.regulation of behavior
1933	GO:0050796	regulation of insulin secretion	160	2	0.61	1	E12.5	Up	0.319354151223536	GO:0050796.regulation of insulin secretion
1934	GO:0031503	protein-containing complex localization	243	2	0.93	1	E12.5	Up	0.239322817286325	GO:0031503.protein-containing complex localization
1935	GO:0048010	vascular endothelial growth factor recep...	49	1	0.19	1	E12.5	Up	0.209227962138	GO:0048010.vascular endothelial growth factor recep...
1936	GO:0006942	regulation of striated muscle contractio...	75	1	0.29	1	E12.5	Up	0.181694778381855	GO:0006942.regulation of striated muscle contractio...
1937	GO:0097164	ammonium ion metabolic process	144	1	0.55	1	E12.5	Up	0.112474729258413	GO:0097164.ammonium ion metabolic process
1938	GO:0019751	polyol metabolic process	93	1	0.36	1	E12.5	Up	0.162729500038108	GO:0019751.polyol metabolic process
1939	GO:0019752	carboxylic acid metabolic process	733	14	2.81	1	E12.5	Up	1.28260496507633	GO:0019752.carboxylic acid metabolic process
1940	GO:0048015	phosphatidylinositol-mediated signaling	129	1	0.5	1	E12.5	Up	0.125530882083859	GO:0048015.phosphatidylinositol-mediated signaling
1941	GO:0045785	positive regulation of cell adhesion	351	5	1.35	1	E12.5	Up	0.655171503002559	GO:0045785.positive regulation of cell adhesion
1942	GO:0045786	negative regulation of cell cycle	426	2	1.63	1	E12.5	Up	0.0783460517197411	GO:0045786.negative regulation of cell cycle
1943	GO:0048017	inositol lipid-mediated signaling	132	1	0.51	1	E12.5	Up	0.122910181924723	GO:0048017.inositol lipid-mediated signaling
1944	GO:0046700	heterocycle catabolic process	409	11	1.57	1	E12.5	Up	1.2841066294524	GO:0046700.heterocycle catabolic process
1945	GO:0006949	syncytium formation	48	2	0.18	1	E12.5	Up	0.434402824145775	GO:0006949.syncytium formation
1946	GO:0045787	positive regulation of cell cycle	341	2	1.31	1	E12.5	Up	0.14971491684978	GO:0045787.positive regulation of cell cycle
1947	GO:0002757	immune response-activating signal transd...	237	1	0.91	1	E12.5	Up	0.0218043703183483	GO:0002757.immune response-activating signal transd...
1948	GO:0002758	innate immune response-activating signal...	117	1	0.45	1	E12.5	Up	0.138706270831592	GO:0002758.innate immune response-activating signal...
1949	GO:0099633	protein localization to postsynaptic spe...	29	1	0.11	1	E12.5	Up	0.231639209558259	GO:0099633.protein localization to postsynaptic spe...
1950	GO:1903530	regulation of secretion by cell	690	6	2.65	1	E12.5	Up	0.523971870832008	GO:1903530.regulation of secretion by cell
1951	GO:0006935	chemotaxis	476	4	1.83	1	E12.5	Up	0.398039422926946	GO:0006935.chemotaxis
1952	GO:1903531	negative regulation of secretion by cell	192	2	0.74	1	E12.5	Up	0.286304185156641	GO:1903531.negative regulation of secretion by cell
1953	GO:0006936	muscle contraction	258	2	0.99	1	E12.5	Up	0.224798919043543	GO:0006936.muscle contraction
1954	GO:1903532	positive regulation of secretion by cell	382	2	1.47	1	E12.5	Up	0.113589209839821	GO:1903532.positive regulation of secretion by cell
1955	GO:0006937	regulation of muscle contraction	143	1	0.55	1	E12.5	Up	0.112474729258413	GO:0006937.regulation of muscle contraction
1956	GO:0045778	positive regulation of ossification	97	2	0.37	1	E12.5	Up	0.382432833846916	GO:0045778.positive regulation of ossification
1957	GO:0030198	extracellular matrix organization	226	1	0.87	1	E12.5	Up	0.0316019973858286	GO:0030198.extracellular matrix organization
1958	GO:1903539	protein localization to postsynaptic mem...	54	1	0.21	1	E12.5	Up	0.203679128217373	GO:1903539.protein localization to postsynaptic mem...
1959	GO:0008277	regulation of G protein-coupled receptor...	118	2	0.45	1	E12.5	Up	0.36109869216804	GO:0008277.regulation of G protein-coupled receptor...
1960	GO:0051302	regulation of cell division	142	2	0.54	1	E12.5	Up	0.33746894578314	GO:0051302.regulation of cell division
1961	GO:0042509	regulation of tyrosine phosphorylation o...	50	1	0.19	1	E12.5	Up	0.209227962138	GO:0042509.regulation of tyrosine phosphorylation o...
1962	GO:1901016	regulation of potassium ion transmembran...	53	2	0.2	1	E12.5	Up	0.428843298803874	GO:1901016.regulation of potassium ion transmembran...
1963	GO:0061351	neural precursor cell proliferation	184	4	0.71	1	E12.5	Up	0.656434255854194	GO:0061351.neural precursor cell proliferation
1964	GO:0006112	energy reserve metabolic process	79	2	0.3	1	E12.5	Up	0.401362562381767	GO:0006112.energy reserve metabolic process
1965	GO:1901019	regulation of calcium ion transmembrane ...	74	1	0.28	1	E12.5	Up	0.184424571137427	GO:1901019.regulation of calcium ion transmembrane ...
1966	GO:0050768	negative regulation of neurogenesis	323	3	1.24	1	E12.5	Up	0.358453970912476	GO:0050768.negative regulation of neurogenesis
1967	GO:0050769	positive regulation of neurogenesis	542	4	2.08	1	E12.5	Up	0.34617564113404	GO:0050769.positive regulation of neurogenesis
1968	GO:0007292	female gamete generation	126	2	0.48	1	E12.5	Up	0.353179028871802	GO:0007292.female gamete generation
1969	GO:0019724	B cell mediated immunity	89	2	0.34	1	E12.5	Up	0.390515180144775	GO:0019724.B cell mediated immunity
1970	GO:0052472	modulation by host of symbiont transcrip...	23	1	0.09	1	E12.5	Up	0.237296844420186	GO:0052472.modulation by host of symbiont transcrip...
1971	GO:0008213	protein alkylation	167	2	0.64	1	E12.5	Up	0.311659759433535	GO:0008213.protein alkylation
1972	GO:0008214	protein dealkylation	29	2	0.11	1	E12.5	Up	0.454031630894707	GO:0008214.protein dealkylation
1973	GO:0006140	regulation of nucleotide metabolic proce...	88	3	0.34	1	E12.5	Up	0.583160258087171	GO:0006140.regulation of nucleotide metabolic proce...
1974	GO:0008217	regulation of blood pressure	161	3	0.62	1	E12.5	Up	0.509429869553799	GO:0008217.regulation of blood pressure
1975	GO:0097120	receptor localization to synapse	68	1	0.26	1	E12.5	Up	0.189899701203578	GO:0097120.receptor localization to synapse
1976	GO:0061383	trabecula morphogenesis	51	1	0.2	1	E12.5	Up	0.206450877467426	GO:0061383.trabecula morphogenesis
1977	GO:0008219	cell death	1856	16	7.12	1	E12.5	Up	0.792999629080534	GO:0008219.cell death
1978	GO:0061387	regulation of extent of cell growth	125	1	0.48	1	E12.5	Up	0.130786607535354	GO:0061387.regulation of extent of cell growth
1979	GO:0030162	regulation of proteolysis	577	4	2.21	1	E12.5	Up	0.319925741976215	GO:0030162.regulation of proteolysis
1980	GO:0002712	regulation of B cell mediated immunity	48	1	0.18	1	E12.5	Up	0.212010402809327	GO:0002712.regulation of B cell mediated immunity
1981	GO:0043620	regulation of DNA-templated transcriptio...	53	2	0.2	1	E12.5	Up	0.428843298803874	GO:0043620.regulation of DNA-templated transcriptio...
1982	GO:0030163	protein catabolic process	813	3	3.12	1	E12.5	Up	-0.0214797274104517	GO:0030163.protein catabolic process
1983	GO:0002714	positive regulation of B cell mediated i...	36	1	0.14	1	E12.5	Up	0.223194141302003	GO:0002714.positive regulation of B cell mediated i...
1984	GO:0006909	phagocytosis	155	1	0.59	1	E12.5	Up	0.102114217652691	GO:0006909.phagocytosis
1985	GO:1903506	regulation of nucleic acid-templated tra...	2480	12	9.52	1	E12.5	Up	0.227493293029313	GO:1903506.regulation of nucleic acid-templated tra...
1986	GO:1903507	negative regulation of nucleic acid-temp...	1068	7	4.1	1	E12.5	Up	0.399095955409822	GO:1903507.negative regulation of nucleic acid-temp...
1987	GO:1903508	positive regulation of nucleic acid-temp...	1372	9	5.26	1	E12.5	Up	0.448396096225275	GO:1903508.positive regulation of nucleic acid-temp...
1988	GO:1903509	liposaccharide metabolic process	77	1	0.3	1	E12.5	Up	0.178970141045319	GO:1903509.liposaccharide metabolic process
1989	GO:0048599	oocyte development	46	2	0.18	1	E12.5	Up	0.434402824145775	GO:0048599.oocyte development
1990	GO:0005975	carbohydrate metabolic process	466	13	1.79	1	E12.5	Up	1.40651342697231	GO:0005975.carbohydrate metabolic process
1991	GO:0005976	polysaccharide metabolic process	103	2	0.4	1	E12.5	Up	0.374395514781498	GO:0005976.polysaccharide metabolic process
1992	GO:0005977	glycogen metabolic process	72	2	0.28	1	E12.5	Up	0.406816992473875	GO:0005977.glycogen metabolic process
1993	GO:0050789	regulation of biological process	8473	43	32.51	1	E12.5	Up	0.355759142834411	GO:0050789.regulation of biological process
1994	GO:0042692	muscle cell differentiation	346	5	1.33	1	E12.5	Up	0.659722595233746	GO:0042692.muscle cell differentiation
1995	GO:0048002	antigen processing and presentation of p...	43	1	0.17	1	E12.5	Up	0.214798220180946	GO:0048002.antigen processing and presentation of p...
1996	GO:0006139	nucleobase-containing compound metabolic...	4286	28	16.45	1	E12.5	Up	0.62148837674627	GO:0006139.nucleobase-containing compound metabolic...
1997	GO:0072358	cardiovascular system development	697	12	2.67	1	E12.5	Up	1.14823626352213	GO:0072358.cardiovascular system development
1998	GO:0072359	circulatory system development	1027	12	3.94	1	E12.5	Up	0.927188009841746	GO:0072359.circulatory system development
1999	GO:0030155	regulation of cell adhesion	585	5	2.24	1	E12.5	Up	0.465938397578882	GO:0030155.regulation of cell adhesion
2000	GO:0050770	regulation of axonogenesis	205	1	0.79	1	E12.5	Up	0.0513991525066441	GO:0050770.regulation of axonogenesis
2001	GO:0050772	positive regulation of axonogenesis	100	1	0.38	1	E12.5	Up	0.157356327939257	GO:0050772.positive regulation of axonogenesis
2002	GO:0050776	regulation of immune response	546	3	2.1	1	E12.5	Up	0.17218097538268	GO:0050776.regulation of immune response
2003	GO:0050778	positive regulation of immune response	438	3	1.68	1	E12.5	Up	0.260151897300673	GO:0050778.positive regulation of immune response
2004	GO:0007260	tyrosine phosphorylation of STAT protein	53	1	0.2	1	E12.5	Up	0.206450877467426	GO:0007260.tyrosine phosphorylation of STAT protein
2005	GO:0061326	renal tubule development	94	3	0.36	1	E12.5	Up	0.577766999316952	GO:0061326.renal tubule development
2006	GO:0019730	antimicrobial humoral response	36	1	0.14	1	E12.5	Up	0.223194141302003	GO:0019730.antimicrobial humoral response
2007	GO:0031667	response to nutrient levels	294	4	1.13	1	E12.5	Up	0.554037927526255	GO:0031667.response to nutrient levels
2008	GO:0086001	cardiac muscle cell action potential	53	1	0.2	1	E12.5	Up	0.206450877467426	GO:0086001.cardiac muscle cell action potential
2009	GO:0086002	cardiac muscle cell action potential inv...	41	1	0.16	1	E12.5	Up	0.217591435072627	GO:0086002.cardiac muscle cell action potential inv...
2010	GO:0007264	small GTPase mediated signal transductio...	461	3	1.77	1	E12.5	Up	0.240844166199728	GO:0007264.small GTPase mediated signal transductio...
2011	GO:0031669	cellular response to nutrient levels	175	4	0.67	1	E12.5	Up	0.666576266274808	GO:0031669.cellular response to nutrient levels
2012	GO:0086003	cardiac muscle cell contraction	62	1	0.24	1	E12.5	Up	0.19539568895843	GO:0086003.cardiac muscle cell contraction
2013	GO:0070265	necrotic cell death	49	1	0.19	1	E12.5	Up	0.209227962138	GO:0070265.necrotic cell death
2014	GO:0086009	membrane repolarization	41	1	0.16	1	E12.5	Up	0.217591435072627	GO:0086009.membrane repolarization
2015	GO:0010243	response to organonitrogen compound	679	4	2.61	1	E12.5	Up	0.242028547713492	GO:0010243.response to organonitrogen compound
2016	GO:0050727	regulation of inflammatory response	252	1	0.97	1	E12.5	Up	0.00723156923107605	GO:0050727.regulation of inflammatory response
2017	GO:2001251	negative regulation of chromosome organi...	138	1	0.53	1	E12.5	Up	0.117683020261174	GO:2001251.negative regulation of chromosome organi...
2018	GO:0001763	morphogenesis of a branching structure	221	4	0.85	1	E12.5	Up	0.62148837674627	GO:0001763.morphogenesis of a branching structure
2019	GO:2001252	positive regulation of chromosome organi...	173	1	0.66	1	E12.5	Up	0.0841604476639985	GO:2001252.positive regulation of chromosome organi...
2020	GO:0080134	regulation of response to stress	1095	5	4.2	1	E12.5	Up	0.120294233717712	GO:0080134.regulation of response to stress
2021	GO:0080135	regulation of cellular response to stres...	605	3	2.32	1	E12.5	Up	0.128156351490682	GO:0080135.regulation of cellular response to stres...
2022	GO:0070252	actin-mediated cell contraction	85	1	0.33	1	E12.5	Up	0.170826967736705	GO:0070252.actin-mediated cell contraction
2023	GO:0034329	cell junction assembly	201	2	0.77	1	E12.5	Up	0.278783603186847	GO:0034329.cell junction assembly
2024	GO:0048562	embryonic organ morphogenesis	274	3	1.05	1	E12.5	Up	0.403064857612768	GO:0048562.embryonic organ morphogenesis
2025	GO:2001257	regulation of cation channel activity	150	2	0.58	1	E12.5	Up	0.327089800003141	GO:2001257.regulation of cation channel activity
2026	GO:0046850	regulation of bone remodeling	50	2	0.19	1	E12.5	Up	0.431620383474448	GO:0046850.regulation of bone remodeling
2027	GO:0046852	positive regulation of bone remodeling	24	1	0.09	1	E12.5	Up	0.237296844420186	GO:0046852.positive regulation of bone remodeling
2028	GO:0007259	JAK-STAT cascade	101	2	0.39	1	E12.5	Up	0.377069649079823	GO:0007259.JAK-STAT cascade
2029	GO:0048568	embryonic organ development	432	5	1.66	1	E12.5	Up	0.586405917590825	GO:0048568.embryonic organ development
2030	GO:0001754	eye photoreceptor cell differentiation	45	1	0.17	1	E12.5	Up	0.214798220180946	GO:0001754.eye photoreceptor cell differentiation
2031	GO:0007281	germ cell development	226	3	0.87	1	E12.5	Up	0.446639496664672	GO:0007281.germ cell development
2032	GO:0006109	regulation of carbohydrate metabolic pro...	162	4	0.62	1	E12.5	Up	0.679354870996111	GO:0006109.regulation of carbohydrate metabolic pro...
2033	GO:0035821	modification of morphology or physiology...	91	2	0.35	1	E12.5	Up	0.38781603054382	GO:0035821.modification of morphology or physiology...
2034	GO:0046883	regulation of hormone secretion	255	3	0.98	1	E12.5	Up	0.41985451557662	GO:0046883.regulation of hormone secretion
2035	GO:0034341	response to interferon-gamma	105	2	0.4	1	E12.5	Up	0.374395514781498	GO:0034341.response to interferon-gamma
2036	GO:0071396	cellular response to lipid	414	3	1.59	1	E12.5	Up	0.279721534766673	GO:0071396.cellular response to lipid
2037	GO:1902531	regulation of intracellular signal trans...	1477	10	5.67	1	E12.5	Up	0.491402324558818	GO:1902531.regulation of intracellular signal trans...
2038	GO:0061333	renal tubule morphogenesis	77	3	0.3	1	E12.5	Up	0.594007640324163	GO:0061333.renal tubule morphogenesis
2039	GO:0046888	negative regulation of hormone secretion	82	2	0.31	1	E12.5	Up	0.398643061028175	GO:0046888.negative regulation of hormone secretion
2040	GO:1902533	positive regulation of intracellular sig...	853	5	3.27	1	E12.5	Up	0.274040765490812	GO:1902533.positive regulation of intracellular sig...
2041	GO:0035050	embryonic heart tube development	74	1	0.28	1	E12.5	Up	0.184424571137427	GO:0035050.embryonic heart tube development
2042	GO:0061337	cardiac conduction	56	1	0.21	1	E12.5	Up	0.203679128217373	GO:0061337.cardiac conduction
2043	GO:0002700	regulation of production of molecular me...	112	2	0.43	1	E12.5	Up	0.366402724027967	GO:0002700.regulation of production of molecular me...
2044	GO:0030111	regulation of Wnt signaling pathway	278	2	1.07	1	E12.5	Up	0.205658405576647	GO:0030111.regulation of Wnt signaling pathway
2045	GO:0002702	positive regulation of production of mol...	81	2	0.31	1	E12.5	Up	0.398643061028175	GO:0002702.positive regulation of production of mol...
2046	GO:0048583	regulation of response to stimulus	3163	20	12.14	1	E12.5	Up	0.54456098543695	GO:0048583.regulation of response to stimulus
2047	GO:0002703	regulation of leukocyte mediated immunit...	171	2	0.66	1	E12.5	Up	0.306552869000446	GO:0002703.regulation of leukocyte mediated immunit...
2048	GO:0007276	gamete generation	514	5	1.97	1	E12.5	Up	0.520769438793664	GO:0007276.gamete generation
2049	GO:0048584	positive regulation of response to stimu...	1789	11	6.86	1	E12.5	Up	0.431967895228721	GO:0048584.positive regulation of response to stimu...
2050	GO:0050730	regulation of peptidyl-tyrosine phosphor...	221	2	0.85	1	E12.5	Up	0.258918297361562	GO:0050730.regulation of peptidyl-tyrosine phosphor...
2051	GO:0002705	positive regulation of leukocyte mediate...	111	1	0.43	1	E12.5	Up	0.144010302691519	GO:0002705.positive regulation of leukocyte mediate...
2052	GO:0048585	negative regulation of response to stimu...	1434	10	5.5	1	E12.5	Up	0.514573172829758	GO:0048585.negative regulation of response to stimu...
2053	GO:0002706	regulation of lymphocyte mediated immuni...	124	1	0.48	1	E12.5	Up	0.130786607535354	GO:0002706.regulation of lymphocyte mediated immuni...
2054	GO:1901564	organonitrogen compound metabolic proces...	5116	29	19.63	1	E12.5	Up	0.465118118526103	GO:1901564.organonitrogen compound metabolic proces...
2055	GO:0034330	cell junction organization	246	2	0.94	1	E12.5	Up	0.236891991031563	GO:0034330.cell junction organization
2056	GO:0002708	positive regulation of lymphocyte mediat...	87	1	0.33	1	E12.5	Up	0.170826967736705	GO:0002708.positive regulation of lymphocyte mediat...
2057	GO:0048588	developmental cell growth	250	1	0.96	1	E12.5	Up	0.00965017003371945	GO:0048588.developmental cell growth
2058	GO:1901565	organonitrogen compound catabolic proces...	1013	3	3.89	1	E12.5	Up	-0.152183419055045	GO:1901565.organonitrogen compound catabolic proces...
2059	GO:0034332	adherens junction organization	122	2	0.47	1	E12.5	Up	0.355814089039772	GO:0034332.adherens junction organization
2060	GO:0034333	adherens junction assembly	82	2	0.31	1	E12.5	Up	0.398643061028175	GO:0034333.adherens junction assembly
2061	GO:0001775	cell activation	739	7	2.84	1	E12.5	Up	0.614108846380673	GO:0001775.cell activation
2062	GO:0030900	forebrain development	370	4	1.42	1	E12.5	Up	0.487351704094734	GO:0030900.forebrain development
2063	GO:0043603	cellular amide metabolic process	853	3	3.27	1	E12.5	Up	-0.0478873293965499	GO:0043603.cellular amide metabolic process
2064	GO:0030902	hindbrain development	160	2	0.61	1	E12.5	Up	0.319354151223536	GO:0030902.hindbrain development
2065	GO:0070227	lymphocyte apoptotic process	70	1	0.27	1	E12.5	Up	0.187159538858666	GO:0070227.lymphocyte apoptotic process
2066	GO:0043604	amide biosynthetic process	640	3	2.46	1	E12.5	Up	0.100824369519487	GO:0043604.amide biosynthetic process
2067	GO:0033365	protein localization to organelle	734	4	2.82	1	E12.5	Up	0.202756393909685	GO:0033365.protein localization to organelle
2068	GO:0046824	positive regulation of nucleocytoplasmic...	74	1	0.28	1	E12.5	Up	0.184424571137427	GO:0046824.positive regulation of nucleocytoplasmic...
2069	GO:0072331	signal transduction by p53 class mediato...	137	1	0.53	1	E12.5	Up	0.117683020261174	GO:0072331.signal transduction by p53 class mediato...
2070	GO:0072332	intrinsic apoptotic signaling pathway by...	80	1	0.31	1	E12.5	Up	0.176250639691727	GO:0072332.intrinsic apoptotic signaling pathway by...
2071	GO:0048522	positive regulation of cellular process	4554	29	17.47	1	E12.5	Up	0.597534621845157	GO:0048522.positive regulation of cellular process
2072	GO:0048523	negative regulation of cellular process	4095	24	15.71	1	E12.5	Up	0.485725346681785	GO:0048523.negative regulation of cellular process
2073	GO:0048524	positive regulation of viral process	80	1	0.31	1	E12.5	Up	0.176250639691727	GO:0048524.positive regulation of viral process
2074	GO:0048525	negative regulation of viral process	79	1	0.3	1	E12.5	Up	0.178970141045319	GO:0048525.negative regulation of viral process
2075	GO:0071363	cellular response to growth factor stimu...	541	5	2.08	1	E12.5	Up	0.49817873457909	GO:0071363.cellular response to growth factor stimu...
2076	GO:0031644	regulation of neurological system proces...	151	1	0.58	1	E12.5	Up	0.104697378666693	GO:0031644.regulation of neurological system proces...
2077	GO:0031647	regulation of protein stability	254	1	0.97	1	E12.5	Up	0.00723156923107605	GO:0031647.regulation of protein stability
2078	GO:0048511	rhythmic process	256	3	0.98	1	E12.5	Up	0.41985451557662	GO:0048511.rhythmic process
2079	GO:0002891	positive regulation of immunoglobulin me...	36	1	0.14	1	E12.5	Up	0.223194141302003	GO:0002891.positive regulation of immunoglobulin me...
2080	GO:0048513	animal organ development	2865	18	10.99	1	E12.5	Up	0.524463922351405	GO:0048513.animal organ development
2081	GO:0048514	blood vessel morphogenesis	571	11	2.19	1	E12.5	Up	1.15400822933543	GO:0048514.blood vessel morphogenesis
2082	GO:0048515	spermatid differentiation	135	1	0.52	1	E12.5	Up	0.120294233717712	GO:0048515.spermatid differentiation
2083	GO:0007249	I-kappaB kinase/NF-kappaB signaling	167	1	0.64	1	E12.5	Up	0.0892673380970873	GO:0007249.I-kappaB kinase/NF-kappaB signaling
2084	GO:0048518	positive regulation of biological proces...	5083	31	19.5	1	E12.5	Up	0.555215157327104	GO:0048518.positive regulation of biological proces...
2085	GO:1901575	organic substance catabolic process	1604	14	6.15	1	E12.5	Up	0.768955708410643	GO:1901575.organic substance catabolic process
2086	GO:0048519	negative regulation of biological proces...	4534	27	17.4	1	E12.5	Up	0.514573172829758	GO:0048519.negative regulation of biological proces...
2087	GO:0044364	disruption of cells of other organism	21	1	0.08	1	E12.5	Up	0.240134003723715	GO:0044364.disruption of cells of other organism
2088	GO:1901576	organic substance biosynthetic process	4406	28	16.91	1	E12.5	Up	0.590876540142956	GO:1901576.organic substance biosynthetic process
2089	GO:1905710	positive regulation of membrane permeabi...	35	2	0.13	1	E12.5	Up	0.448396096225275	GO:1905710.positive regulation of membrane permeabi...
2090	GO:0050707	regulation of cytokine secretion	147	1	0.56	1	E12.5	Up	0.109877617772373	GO:0050707.regulation of cytokine secretion
2091	GO:0046849	bone remodeling	86	2	0.33	1	E12.5	Up	0.393219389073153	GO:0046849.bone remodeling
2092	GO:0050708	regulation of protein secretion	383	4	1.47	1	E12.5	Up	0.47615928922453	GO:0050708.regulation of protein secretion
2093	GO:0050709	negative regulation of protein secretion	121	2	0.46	1	E12.5	Up	0.358453970912476	GO:0050709.negative regulation of protein secretion
2094	GO:2001233	regulation of apoptotic signaling pathwa...	380	4	1.46	1	E12.5	Up	0.478390836523112	GO:2001233.regulation of apoptotic signaling pathwa...
2095	GO:1903670	regulation of sprouting angiogenesis	72	2	0.28	1	E12.5	Up	0.406816992473875	GO:1903670.regulation of sprouting angiogenesis
2096	GO:0070231	T cell apoptotic process	49	1	0.19	1	E12.5	Up	0.209227962138	GO:0070231.T cell apoptotic process
2097	GO:2001235	positive regulation of apoptotic signali...	174	1	0.67	1	E12.5	Up	0.081613765553652	GO:2001235.positive regulation of apoptotic signali...
2098	GO:2001236	regulation of extrinsic apoptotic signal...	149	2	0.57	1	E12.5	Up	0.329677594492297	GO:2001236.regulation of extrinsic apoptotic signal...
2099	GO:2001239	regulation of extrinsic apoptotic signal...	42	1	0.16	1	E12.5	Up	0.217591435072627	GO:2001239.regulation of extrinsic apoptotic signal...
2100	GO:0048545	response to steroid hormone	206	3	0.79	1	E12.5	Up	0.466436651785488	GO:0048545.response to steroid hormone
2101	GO:0071383	cellular response to steroid hormone sti...	158	3	0.61	1	E12.5	Up	0.511999229165932	GO:0071383.cellular response to steroid hormone sti...
2102	GO:0006260	DNA replication	241	1	0.92	1	E12.5	Up	0.0193653248669312	GO:0006260.DNA replication
2103	GO:0071384	cellular response to corticosteroid stim...	43	1	0.17	1	E12.5	Up	0.214798220180946	GO:0071384.cellular response to corticosteroid stim...
2104	GO:0071385	cellular response to glucocorticoid stim...	41	1	0.16	1	E12.5	Up	0.217591435072627	GO:0071385.cellular response to glucocorticoid stim...
2105	GO:0045861	negative regulation of proteolysis	251	4	0.96	1	E12.5	Up	0.594612670754875	GO:0045861.negative regulation of proteolysis
2106	GO:0015698	inorganic anion transport	112	1	0.43	1	E12.5	Up	0.144010302691519	GO:0015698.inorganic anion transport
2107	GO:0030100	regulation of endocytosis	255	2	0.98	1	E12.5	Up	0.227209437634224	GO:0030100.regulation of endocytosis
2108	GO:0051445	regulation of meiotic cell cycle	49	1	0.19	1	E12.5	Up	0.209227962138	GO:0051445.regulation of meiotic cell cycle
2109	GO:0009306	protein secretion	476	4	1.83	1	E12.5	Up	0.398039422926946	GO:0009306.protein secretion
2110	GO:0009308	amine metabolic process	67	1	0.26	1	E12.5	Up	0.189899701203578	GO:0009308.amine metabolic process
2111	GO:0048534	hematopoietic or lymphoid organ developm...	772	7	2.96	1	E12.5	Up	0.592194069952232	GO:0048534.hematopoietic or lymphoid organ developm...
2112	GO:0071375	cellular response to peptide hormone sti...	208	2	0.8	1	E12.5	Up	0.271302021817394	GO:0071375.cellular response to peptide hormone sti...
2113	GO:1902692	regulation of neuroblast proliferation	38	2	0.15	1	E12.5	Up	0.442782489761748	GO:1902692.regulation of neuroblast proliferation
2114	GO:0006259	DNA metabolic process	837	6	3.21	1	E12.5	Up	0.422049396634217	GO:0006259.DNA metabolic process
2115	GO:0051438	regulation of ubiquitin-protein transfer...	50	1	0.19	1	E12.5	Up	0.209227962138	GO:0051438.regulation of ubiquitin-protein transfer...
2116	GO:0035036	sperm-egg recognition	25	1	0.1	1	E12.5	Up	0.234465253637023	GO:0035036.sperm-egg recognition
2117	GO:0050890	cognition	303	1	1.16	1	E12.5	Up	-0.0379678501990205	GO:0050890.cognition
2118	GO:0045859	regulation of protein kinase activity	615	3	2.36	1	E12.5	Up	0.120294233717712	GO:0045859.regulation of protein kinase activity
2119	GO:0006281	DNA repair	432	2	1.66	1	E12.5	Up	0.0718327447610668	GO:0006281.DNA repair
2120	GO:0050896	response to stimulus	6301	37	24.18	1	E12.5	Up	0.525409444635594	GO:0050896.response to stimulus
2121	GO:0002090	regulation of receptor internalization	68	2	0.26	1	E12.5	Up	0.412292122540027	GO:0002090.regulation of receptor internalization
2122	GO:0070201	regulation of establishment of protein l...	633	5	2.43	1	E12.5	Up	0.428565884123491	GO:0070201.regulation of establishment of protein l...
2123	GO:0003012	muscle system process	352	2	1.35	1	E12.5	Up	0.140598330172801	GO:0003012.muscle system process
2124	GO:0071310	cellular response to organic substance	1828	15	7.01	1	E12.5	Up	0.735763848956453	GO:0071310.cellular response to organic substance
2125	GO:0003013	circulatory system process	419	6	1.61	1	E12.5	Up	0.73478134690433	GO:0003013.circulatory system process
2126	GO:0003015	heart process	204	2	0.78	1	E12.5	Up	0.27628542933165	GO:0003015.heart process
2127	GO:0003018	vascular process in circulatory system	171	3	0.66	1	E12.5	Up	0.499197946942842	GO:0003018.vascular process in circulatory system
2128	GO:0006275	regulation of DNA replication	109	1	0.42	1	E12.5	Up	0.146669649142009	GO:0006275.regulation of DNA replication
2129	GO:0001704	formation of primary germ layer	83	1	0.32	1	E12.5	Up	0.173536254994691	GO:0001704.formation of primary germ layer
2130	GO:0010769	regulation of cell morphogenesis involve...	334	1	1.28	1	E12.5	Up	-0.0658020583957461	GO:0010769.regulation of cell morphogenesis involve...
2131	GO:0019882	antigen processing and presentation	73	1	0.28	1	E12.5	Up	0.184424571137427	GO:0019882.antigen processing and presentation
2132	GO:0019884	antigen processing and presentation of e...	29	1	0.11	1	E12.5	Up	0.231639209558259	GO:0019884.antigen processing and presentation of e...
2133	GO:0060711	labyrinthine layer development	55	2	0.21	1	E12.5	Up	0.426071549553821	GO:0060711.labyrinthine layer development
2134	GO:0002886	regulation of myeloid leukocyte mediated...	48	1	0.18	1	E12.5	Up	0.212010402809327	GO:0002886.regulation of myeloid leukocyte mediated...
2135	GO:0002889	regulation of immunoglobulin mediated im...	48	1	0.18	1	E12.5	Up	0.212010402809327	GO:0002889.regulation of immunoglobulin mediated im...
2136	GO:0071345	cellular response to cytokine stimulus	565	6	2.17	1	E12.5	Up	0.617458499710117	GO:0071345.cellular response to cytokine stimulus
2137	GO:0051403	stress-activated MAPK cascade	229	1	0.88	1	E12.5	Up	0.0291463456595165	GO:0051403.stress-activated MAPK cascade
2138	GO:0045823	positive regulation of heart contraction	38	1	0.15	1	E12.5	Up	0.2203900684253	GO:0045823.positive regulation of heart contraction
2139	GO:0032365	intracellular lipid transport	23	1	0.09	1	E12.5	Up	0.237296844420186	GO:0032365.intracellular lipid transport
2140	GO:1902667	regulation of axon guidance	46	1	0.18	1	E12.5	Up	0.212010402809327	GO:1902667.regulation of axon guidance
2141	GO:0032366	intracellular sterol transport	20	1	0.08	1	E12.5	Up	0.240134003723715	GO:0032366.intracellular sterol transport
2142	GO:0032368	regulation of lipid transport	102	1	0.39	1	E12.5	Up	0.154677227743376	GO:0032368.regulation of lipid transport
2143	GO:0050863	regulation of T cell activation	235	4	0.9	1	E12.5	Up	0.609210046967833	GO:0050863.regulation of T cell activation
2144	GO:0000398	mRNA splicing, via spliceosome	231	2	0.89	1	E12.5	Up	0.249087288001868	GO:0000398.mRNA splicing, via spliceosome
2145	GO:0050864	regulation of B cell activation	111	1	0.43	1	E12.5	Up	0.144010302691519	GO:0050864.regulation of B cell activation
2146	GO:0050865	regulation of cell activation	442	5	1.7	1	E12.5	Up	0.577766999316952	GO:0050865.regulation of cell activation
2147	GO:0050866	negative regulation of cell activation	162	2	0.62	1	E12.5	Up	0.316784791611403	GO:0050866.negative regulation of cell activation
2148	GO:0032350	regulation of hormone metabolic process	45	1	0.17	1	E12.5	Up	0.214798220180946	GO:0032350.regulation of hormone metabolic process
2149	GO:1902652	secondary alcohol metabolic process	102	1	0.39	1	E12.5	Up	0.154677227743376	GO:1902652.secondary alcohol metabolic process
2150	GO:0050867	positive regulation of cell activation	258	4	0.99	1	E12.5	Up	0.587368998428251	GO:0050867.positive regulation of cell activation
2151	GO:0050868	negative regulation of T cell activation	94	2	0.36	1	E12.5	Up	0.385121921374556	GO:0050868.negative regulation of T cell activation
2152	GO:0002062	chondrocyte differentiation	110	1	0.42	1	E12.5	Up	0.146669649142009	GO:0002062.chondrocyte differentiation
2153	GO:0045055	regulated exocytosis	235	1	0.9	1	E12.5	Up	0.0242475462466772	GO:0045055.regulated exocytosis
2154	GO:0061458	reproductive system development	403	5	1.55	1	E12.5	Up	0.610433188237275	GO:0061458.reproductive system development
2155	GO:0002821	positive regulation of adaptive immune r...	98	2	0.38	1	E12.5	Up	0.379748749275705	GO:0002821.positive regulation of adaptive immune r...
2156	GO:0002064	epithelial cell development	215	1	0.83	1	E12.5	Up	0.0414666172953844	GO:0002064.epithelial cell development
2157	GO:0002822	regulation of adaptive immune response b...	130	2	0.5	1	E12.5	Up	0.347923303420307	GO:0002822.regulation of adaptive immune response b...
2158	GO:0002065	columnar/cuboidal epithelial cell differ...	116	2	0.45	1	E12.5	Up	0.36109869216804	GO:0002065.columnar/cuboidal epithelial cell differ...
2159	GO:0002066	columnar/cuboidal epithelial cell develo...	59	1	0.23	1	E12.5	Up	0.198151554248939	GO:0002066.columnar/cuboidal epithelial cell develo...
2160	GO:0002067	glandular epithelial cell differentiatio...	46	2	0.18	1	E12.5	Up	0.434402824145775	GO:0002067.glandular epithelial cell differentiatio...
2161	GO:0019827	stem cell population maintenance	154	3	0.59	1	E12.5	Up	0.517151716931535	GO:0019827.stem cell population maintenance
2162	GO:0010770	positive regulation of cell morphogenesi...	177	1	0.68	1	E12.5	Up	0.079071570991199	GO:0010770.positive regulation of cell morphogenesi...
2163	GO:0120161	regulation of cold-induced thermogenesis	131	3	0.5	1	E12.5	Up	0.540568381362703	GO:0120161.regulation of cold-induced thermogenesis
2164	GO:0015672	monovalent inorganic cation transport	379	3	1.45	1	E12.5	Up	0.310700839464108	GO:0015672.monovalent inorganic cation transport
2165	GO:1902680	positive regulation of RNA biosynthetic ...	1373	9	5.27	1	E12.5	Up	0.446990645514134	GO:1902680.positive regulation of RNA biosynthetic ...
2166	GO:0001890	placenta development	151	2	0.58	1	E12.5	Up	0.327089800003141	GO:0001890.placenta development
2167	GO:0001892	embryonic placenta development	104	2	0.4	1	E12.5	Up	0.374395514781498	GO:0001892.embryonic placenta development
2168	GO:0051960	regulation of nervous system development	1006	7	3.86	1	E12.5	Up	0.437655801940863	GO:0051960.regulation of nervous system development
2169	GO:0001894	tissue homeostasis	192	2	0.74	1	E12.5	Up	0.286304185156641	GO:0001894.tissue homeostasis
2170	GO:0051961	negative regulation of nervous system de...	344	3	1.32	1	E12.5	Up	0.340075441597622	GO:0051961.negative regulation of nervous system de...
2171	GO:1902686	mitochondrial outer membrane permeabiliz...	30	2	0.12	1	E12.5	Up	0.451211111832329	GO:1902686.mitochondrial outer membrane permeabiliz...
2172	GO:0051962	positive regulation of nervous system de...	612	4	2.35	1	E12.5	Up	0.29218075149331	GO:0051962.positive regulation of nervous system de...
2173	GO:0051963	regulation of synapse assembly	114	1	0.44	1	E12.5	Up	0.141355849245541	GO:0051963.regulation of synapse assembly
2174	GO:0045087	innate immune response	484	3	1.86	1	E12.5	Up	0.221791423601912	GO:0045087.innate immune response
2175	GO:0045844	positive regulation of striated muscle t...	76	1	0.29	1	E12.5	Up	0.181694778381855	GO:0045844.positive regulation of striated muscle t...
2176	GO:0045088	regulation of innate immune response	216	1	0.83	1	E12.5	Up	0.0414666172953844	GO:0045088.regulation of innate immune response
2177	GO:0045089	positive regulation of innate immune res...	181	1	0.69	1	E12.5	Up	0.0765338481892992	GO:0045089.positive regulation of innate immune res...
2178	GO:0032388	positive regulation of intracellular tra...	197	1	0.76	1	E12.5	Up	0.0588936890535686	GO:0032388.positive regulation of intracellular tra...
2179	GO:0050880	regulation of blood vessel size	149	2	0.57	1	E12.5	Up	0.329677594492297	GO:0050880.regulation of blood vessel size
2180	GO:0010720	positive regulation of cell development	609	4	2.34	1	E12.5	Up	0.294144938373824	GO:0010720.positive regulation of cell development
2181	GO:0010721	negative regulation of cell development	366	3	1.4	1	E12.5	Up	0.321928094887362	GO:0010721.negative regulation of cell development
2182	GO:0002819	regulation of adaptive immune response	144	2	0.55	1	E12.5	Up	0.33486715059486	GO:0002819.regulation of adaptive immune response
2183	GO:0048699	generation of neurons	1522	12	5.84	1	E12.5	Up	0.649169989671193	GO:0048699.generation of neurons
2184	GO:0019080	viral gene expression	55	1	0.21	1	E12.5	Up	0.203679128217373	GO:0019080.viral gene expression
2185	GO:0032371	regulation of sterol transport	37	1	0.14	1	E12.5	Up	0.223194141302003	GO:0032371.regulation of sterol transport
2186	GO:0051193	regulation of cofactor metabolic process	61	3	0.23	1	E12.5	Up	0.613189053527783	GO:0051193.regulation of cofactor metabolic process
2187	GO:0019083	viral transcription	42	1	0.16	1	E12.5	Up	0.217591435072627	GO:0019083.viral transcription
2188	GO:1902679	negative regulation of RNA biosynthetic ...	1069	7	4.1	1	E12.5	Up	0.399095955409822	GO:1902679.negative regulation of RNA biosynthetic ...
2189	GO:0014902	myotube differentiation	98	2	0.38	1	E12.5	Up	0.379748749275705	GO:0014902.myotube differentiation
2190	GO:0003002	regionalization	319	5	1.22	1	E12.5	Up	0.685013514531485	GO:0003002.regionalization
2191	GO:0050870	positive regulation of T cell activation	144	4	0.55	1	E12.5	Up	0.697437229979569	GO:0050870.positive regulation of T cell activation
2192	GO:0050871	positive regulation of B cell activation	72	1	0.28	1	E12.5	Up	0.184424571137427	GO:0050871.positive regulation of B cell activation
2193	GO:0035556	intracellular signal transduction	2264	14	8.69	1	E12.5	Up	0.472876971960411	GO:0035556.intracellular signal transduction
2194	GO:0003006	developmental process involved in reprod...	610	7	2.34	1	E12.5	Up	0.709182437652668	GO:0003006.developmental process involved in reprod...
2195	GO:0003007	heart morphogenesis	249	3	0.96	1	E12.5	Up	0.424687669312563	GO:0003007.heart morphogenesis
2196	GO:0003008	system process	1406	9	5.4	1	E12.5	Up	0.428843298803874	GO:0003008.system process
2197	GO:0050877	nervous system process	882	2	3.38	1	E12.5	Up	-0.259595321867023	GO:0050877.nervous system process
2198	GO:0010717	regulation of epithelial to mesenchymal ...	83	1	0.32	1	E12.5	Up	0.173536254994691	GO:0010717.regulation of epithelial to mesenchymal ...
2199	GO:1901698	response to nitrogen compound	739	5	2.84	1	E12.5	Up	0.351074440546879	GO:1901698.response to nitrogen compound
2200	GO:0031396	regulation of protein ubiquitination	192	1	0.74	1	E12.5	Up	0.0639117638201932	GO:0031396.regulation of protein ubiquitination
2201	GO:1901699	cellular response to nitrogen compound	466	2	1.79	1	E12.5	Up	0.0439433475875969	GO:1901699.cellular response to nitrogen compound
2202	GO:0031398	positive regulation of protein ubiquitin...	107	1	0.41	1	E12.5	Up	0.149333906669066	GO:0031398.positive regulation of protein ubiquitin...
2203	GO:0031399	regulation of protein modification proce...	1571	9	6.03	1	E12.5	Up	0.343994036240946	GO:0031399.regulation of protein modification proce...
2204	GO:0048660	regulation of smooth muscle cell prolife...	146	2	0.56	1	E12.5	Up	0.332270039108821	GO:0048660.regulation of smooth muscle cell prolife...
2205	GO:0045017	glycerolipid biosynthetic process	135	2	0.52	1	E12.5	Up	0.34268665505416	GO:0045017.glycerolipid biosynthetic process
2206	GO:0097237	cellular response to toxic substance	134	1	0.51	1	E12.5	Up	0.122910181924723	GO:0097237.cellular response to toxic substance
2207	GO:0002027	regulation of heart rate	87	2	0.33	1	E12.5	Up	0.393219389073153	GO:0002027.regulation of heart rate
2208	GO:0002028	regulation of sodium ion transport	86	1	0.33	1	E12.5	Up	0.170826967736705	GO:0002028.regulation of sodium ion transport
2209	GO:0048666	neuron development	1132	7	4.34	1	E12.5	Up	0.361539950786219	GO:0048666.neuron development
2210	GO:0061440	kidney vasculature development	23	1	0.09	1	E12.5	Up	0.237296844420186	GO:0061440.kidney vasculature development
2211	GO:0030278	regulation of ossification	207	2	0.79	1	E12.5	Up	0.273791573843092	GO:0030278.regulation of ossification
2212	GO:0061448	connective tissue development	249	4	0.96	1	E12.5	Up	0.594612670754875	GO:0061448.connective tissue development
2213	GO:0051168	nuclear export	138	1	0.53	1	E12.5	Up	0.117683020261174	GO:0051168.nuclear export
2214	GO:0051169	nuclear transport	296	3	1.14	1	E12.5	Up	0.381761344404545	GO:0051169.nuclear transport
2215	GO:0045807	positive regulation of endocytosis	144	2	0.55	1	E12.5	Up	0.33486715059486	GO:0045807.positive regulation of endocytosis
2216	GO:0000375	RNA splicing, via transesterification re...	231	2	0.89	1	E12.5	Up	0.249087288001868	GO:0000375.RNA splicing, via transesterification re...
2217	GO:0051928	positive regulation of calcium ion trans...	112	2	0.43	1	E12.5	Up	0.366402724027967	GO:0051928.positive regulation of calcium ion trans...
2218	GO:0000377	RNA splicing, via transesterification re...	231	2	0.89	1	E12.5	Up	0.249087288001868	GO:0000377.RNA splicing, via transesterification re...
2219	GO:0048659	smooth muscle cell proliferation	151	2	0.58	1	E12.5	Up	0.327089800003141	GO:0048659.smooth muscle cell proliferation
2220	GO:0071495	cellular response to endogenous stimulus	1020	7	3.91	1	E12.5	Up	0.429537068973959	GO:0071495.cellular response to endogenous stimulus
2221	GO:0042391	regulation of membrane potential	410	4	1.57	1	E12.5	Up	0.454031630894707	GO:0042391.regulation of membrane potential
2222	GO:0071496	cellular response to external stimulus	234	6	0.9	1	E12.5	Up	0.898716664162818	GO:0071496.cellular response to external stimulus
2223	GO:0001881	receptor recycling	41	1	0.16	1	E12.5	Up	0.217591435072627	GO:0001881.receptor recycling
2224	GO:0002042	cell migration involved in sprouting ang...	56	1	0.21	1	E12.5	Up	0.203679128217373	GO:0002042.cell migration involved in sprouting ang...
2225	GO:0061437	renal system vasculature development	23	1	0.09	1	E12.5	Up	0.237296844420186	GO:0061437.renal system vasculature development
2226	GO:0009416	response to light stimulus	261	1	1	1	E12.5	Up	0	GO:0009416.response to light stimulus
2227	GO:0030217	T cell differentiation	212	2	0.81	1	E12.5	Up	0.2688167584278	GO:0030217.T cell differentiation
2228	GO:1904377	positive regulation of protein localizat...	64	1	0.25	1	E12.5	Up	0.192645077942396	GO:1904377.positive regulation of protein localizat...
2229	GO:1900180	regulation of protein localization to nu...	124	1	0.48	1	E12.5	Up	0.130786607535354	GO:1900180.regulation of protein localization to nu...
2230	GO:1900182	positive regulation of protein localizat...	81	1	0.31	1	E12.5	Up	0.176250639691727	GO:1900182.positive regulation of protein localizat...
2231	GO:0051186	cofactor metabolic process	415	11	1.59	1	E12.5	Up	1.27972153476667	GO:0051186.cofactor metabolic process
2232	GO:0051188	cofactor biosynthetic process	214	10	0.82	1	E12.5	Up	1.36587144247496	GO:0051188.cofactor biosynthetic process
2233	GO:0048675	axon extension	134	1	0.51	1	E12.5	Up	0.122910181924723	GO:0048675.axon extension
2234	GO:0070727	cellular macromolecule localization	1596	6	6.12	1	E12.5	Up	-0.0156532643114855	GO:0070727.cellular macromolecule localization
2235	GO:1901652	response to peptide	309	2	1.19	1	E12.5	Up	0.177415512618064	GO:1901652.response to peptide
2236	GO:1901653	cellular response to peptide	243	2	0.93	1	E12.5	Up	0.239322817286325	GO:1901653.cellular response to peptide
2237	GO:0006790	sulfur compound metabolic process	217	1	0.83	1	E12.5	Up	0.0414666172953844	GO:0006790.sulfur compound metabolic process
2238	GO:0048678	response to axon injury	62	1	0.24	1	E12.5	Up	0.19539568895843	GO:0048678.response to axon injury
2239	GO:1901654	response to ketone	109	1	0.42	1	E12.5	Up	0.146669649142009	GO:1901654.response to ketone
2240	GO:1901655	cellular response to ketone	73	1	0.28	1	E12.5	Up	0.184424571137427	GO:1901655.cellular response to ketone
2241	GO:0006793	phosphorus metabolic process	2595	20	9.96	1	E12.5	Up	0.740817919661813	GO:0006793.phosphorus metabolic process
2242	GO:0051170	import into nucleus	162	1	0.62	1	E12.5	Up	0.0943923702749546	GO:0051170.import into nucleus
2243	GO:1901657	glycosyl compound metabolic process	100	1	0.38	1	E12.5	Up	0.157356327939257	GO:1901657.glycosyl compound metabolic process
2244	GO:0051171	regulation of nitrogen compound metaboli...	4424	24	16.98	1	E12.5	Up	0.399861513953066	GO:0051171.regulation of nitrogen compound metaboli...
2245	GO:0001823	mesonephros development	97	3	0.37	1	E12.5	Up	0.575077911789312	GO:0001823.mesonephros development
2246	GO:0051172	negative regulation of nitrogen compound...	2001	14	7.68	1	E12.5	Up	0.583444673078903	GO:0051172.negative regulation of nitrogen compound...
2247	GO:1903391	regulation of adherens junction organiza...	62	1	0.24	1	E12.5	Up	0.19539568895843	GO:1903391.regulation of adherens junction organiza...
2248	GO:0051173	positive regulation of nitrogen compound...	2705	16	10.38	1	E12.5	Up	0.449333824591658	GO:0051173.positive regulation of nitrogen compound...
2249	GO:0051174	regulation of phosphorus metabolic proce...	1492	8	5.73	1	E12.5	Up	0.276861547159295	GO:0051174.regulation of phosphorus metabolic proce...
2250	GO:1903393	positive regulation of adherens junction...	30	1	0.12	1	E12.5	Up	0.228818690495881	GO:1903393.positive regulation of adherens junction...
2251	GO:0098771	inorganic ion homeostasis	609	6	2.34	1	E12.5	Up	0.583651555568809	GO:0098771.inorganic ion homeostasis
2252	GO:0045595	regulation of cell differentiation	1685	11	6.47	1	E12.5	Up	0.4802065137589	GO:0045595.regulation of cell differentiation
2253	GO:0051179	localization	5007	28	19.21	1	E12.5	Up	0.446862945134242	GO:0051179.localization
2254	GO:0045596	negative regulation of cell differentiat...	700	4	2.69	1	E12.5	Up	0.226941403255211	GO:0045596.negative regulation of cell differentiat...
2255	GO:0071466	cellular response to xenobiotic stimulus	85	1	0.33	1	E12.5	Up	0.170826967736705	GO:0071466.cellular response to xenobiotic stimulus
2256	GO:0001816	cytokine production	577	1	2.21	1	E12.5	Up	-0.265036758744942	GO:0001816.cytokine production
2257	GO:0001817	regulation of cytokine production	516	1	1.98	1	E12.5	Up	-0.218264535713771	GO:0001817.regulation of cytokine production
2258	GO:0001819	positive regulation of cytokine producti...	329	1	1.26	1	E12.5	Up	-0.0612001564367374	GO:0001819.positive regulation of cytokine producti...
2259	GO:0051128	regulation of cellular component organiz...	2353	12	9.03	1	E12.5	Up	0.277019737405165	GO:0051128.regulation of cellular component organiz...
2260	GO:0051129	negative regulation of cellular componen...	695	5	2.67	1	E12.5	Up	0.382701517159154	GO:0051129.negative regulation of cellular componen...
2261	GO:0090398	cellular senescence	62	1	0.24	1	E12.5	Up	0.19539568895843	GO:0090398.cellular senescence
2262	GO:0050801	ion homeostasis	665	6	2.55	1	E12.5	Up	0.542954974199581	GO:0050801.ion homeostasis
2263	GO:0050802	circadian sleep/wake cycle, sleep	24	1	0.09	1	E12.5	Up	0.237296844420186	GO:0050802.circadian sleep/wake cycle, sleep
2264	GO:0098727	maintenance of cell number	158	3	0.61	1	E12.5	Up	0.511999229165932	GO:0098727.maintenance of cell number
2265	GO:0050803	regulation of synapse structure or activ...	262	1	1.01	1	E12.5	Up	-0.00240249021530456	GO:0050803.regulation of synapse structure or activ...
2266	GO:0071453	cellular response to oxygen levels	105	5	0.4	1	E12.5	Up	0.888968687611256	GO:0071453.cellular response to oxygen levels
2267	GO:0046545	development of primary female sexual cha...	106	1	0.41	1	E12.5	Up	0.149333906669066	GO:0046545.development of primary female sexual cha...
2268	GO:0046546	development of primary male sexual chara...	106	2	0.41	1	E12.5	Up	0.371726328005513	GO:0046546.development of primary male sexual chara...
2269	GO:0001841	neural tube formation	133	1	0.51	1	E12.5	Up	0.122910181924723	GO:0001841.neural tube formation
2270	GO:0034404	nucleobase-containing small molecule bio...	149	10	0.57	1	E12.5	Up	1.42921326804321	GO:0034404.nucleobase-containing small molecule bio...
2271	GO:0050807	regulation of synapse organization	256	1	0.98	1	E12.5	Up	0.00481701629777584	GO:0050807.regulation of synapse organization
2272	GO:0050808	synapse organization	421	1	1.62	1	E12.5	Up	-0.141868716311337	GO:0050808.synapse organization
2273	GO:0009991	response to extracellular stimulus	318	6	1.22	1	E12.5	Up	0.82251703828142	GO:0009991.response to extracellular stimulus
2274	GO:0022410	circadian sleep/wake cycle process	27	1	0.1	1	E12.5	Up	0.234465253637023	GO:0022410.circadian sleep/wake cycle process
2275	GO:0022411	cellular component disassembly	331	3	1.27	1	E12.5	Up	0.351534556972686	GO:0022411.cellular component disassembly
2276	GO:0022412	cellular process involved in reproductio...	301	3	1.16	1	E12.5	Up	0.377069649079823	GO:0022412.cellular process involved in reproductio...
2277	GO:0009994	oocyte differentiation	48	2	0.18	1	E12.5	Up	0.434402824145775	GO:0009994.oocyte differentiation
2278	GO:0048641	regulation of skeletal muscle tissue dev...	55	1	0.21	1	E12.5	Up	0.203679128217373	GO:0048641.regulation of skeletal muscle tissue dev...
2279	GO:0022414	reproductive process	1099	9	4.22	1	E12.5	Up	0.602588171402991	GO:0022414.reproductive process
2280	GO:0046530	photoreceptor cell differentiation	64	1	0.25	1	E12.5	Up	0.192645077942396	GO:0046530.photoreceptor cell differentiation
2281	GO:0048645	animal organ formation	63	2	0.24	1	E12.5	Up	0.417788110294878	GO:0048645.animal organ formation
2282	GO:0002009	morphogenesis of an epithelium	500	5	1.92	1	E12.5	Up	0.531156057025363	GO:0002009.morphogenesis of an epithelium
2283	GO:0048646	anatomical structure formation involved ...	1044	15	4.01	1	E12.5	Up	1.15040098884855	GO:0048646.anatomical structure formation involved ...
2284	GO:0031323	regulation of cellular metabolic process	4684	29	17.97	1	E12.5	Up	0.56578388964714	GO:0031323.regulation of cellular metabolic process
2285	GO:0031325	positive regulation of cellular metaboli...	2816	18	10.81	1	E12.5	Up	0.540796493473367	GO:0031325.positive regulation of cellular metaboli...
2286	GO:0031326	regulation of cellular biosynthetic proc...	3063	19	11.75	1	E12.5	Up	0.518873310263384	GO:0031326.regulation of cellular biosynthetic proc...
2287	GO:1903362	regulation of cellular protein catabolic...	231	1	0.89	1	E12.5	Up	0.0266948666654203	GO:1903362.regulation of cellular protein catabolic...
2288	GO:0031329	regulation of cellular catabolic process	643	7	2.47	1	E12.5	Up	0.683854257706644	GO:0031329.regulation of cellular catabolic process
2289	GO:0043300	regulation of leukocyte degranulation	39	1	0.15	1	E12.5	Up	0.2203900684253	GO:0043300.regulation of leukocyte degranulation
2290	GO:0051145	smooth muscle cell differentiation	72	3	0.28	1	E12.5	Up	0.599462070416271	GO:0051145.smooth muscle cell differentiation
2291	GO:0001837	epithelial to mesenchymal transition	130	1	0.5	1	E12.5	Up	0.125530882083859	GO:0001837.epithelial to mesenchymal transition
2292	GO:0051146	striated muscle cell differentiation	267	3	1.02	1	E12.5	Up	0.410236513015023	GO:0051146.striated muscle cell differentiation
2293	GO:0001838	embryonic epithelial tube formation	153	1	0.59	1	E12.5	Up	0.102114217652691	GO:0001838.embryonic epithelial tube formation
2294	GO:0043303	mast cell degranulation	39	1	0.15	1	E12.5	Up	0.2203900684253	GO:0043303.mast cell degranulation
2295	GO:0098742	cell-cell adhesion via plasma-membrane a...	181	1	0.69	1	E12.5	Up	0.0765338481892992	GO:0098742.cell-cell adhesion via plasma-membrane a...
2296	GO:0048634	regulation of muscle organ development	151	2	0.58	1	E12.5	Up	0.327089800003141	GO:0048634.regulation of muscle organ development
2297	GO:0048636	positive regulation of muscle organ deve...	76	1	0.29	1	E12.5	Up	0.181694778381855	GO:0048636.positive regulation of muscle organ deve...
2298	GO:0048638	regulation of developmental growth	359	3	1.38	1	E12.5	Up	0.326443576009855	GO:0048638.regulation of developmental growth
2299	GO:1901615	organic hydroxy compound metabolic proce...	381	4	1.46	1	E12.5	Up	0.478390836523112	GO:1901615.organic hydroxy compound metabolic proce...
2300	GO:0048639	positive regulation of developmental gro...	193	2	0.74	1	E12.5	Up	0.286304185156641	GO:0048639.positive regulation of developmental gro...
2301	GO:1901616	organic hydroxy compound catabolic proce...	44	1	0.17	1	E12.5	Up	0.214798220180946	GO:1901616.organic hydroxy compound catabolic proce...
2302	GO:0051130	positive regulation of cellular componen...	1180	5	4.53	1	E12.5	Up	0.069451880752145	GO:0051130.positive regulation of cellular componen...
2303	GO:0006753	nucleoside phosphate metabolic process	483	12	1.85	1	E12.5	Up	1.31135885317718	GO:0006753.nucleoside phosphate metabolic process
2304	GO:0006754	ATP biosynthetic process	108	9	0.41	1	E12.5	Up	1.37172632800551	GO:0006754.ATP biosynthetic process
2305	GO:0006757	ATP generation from ADP	71	9	0.27	1	E12.5	Up	1.40955196019511	GO:0006757.ATP generation from ADP
2306	GO:0002562	somatic diversification of immune recept...	57	1	0.22	1	E12.5	Up	0.200912693925997	GO:0002562.somatic diversification of immune recept...
2307	GO:0034968	histone lysine methylation	107	2	0.41	1	E12.5	Up	0.371726328005513	GO:0034968.histone lysine methylation
2308	GO:0098732	macromolecule deacylation	96	1	0.37	1	E12.5	Up	0.160040412510468	GO:0098732.macromolecule deacylation
2309	GO:0000302	response to reactive oxygen species	184	2	0.71	1	E12.5	Up	0.293864176469486	GO:0000302.response to reactive oxygen species
2310	GO:0031341	regulation of cell killing	69	1	0.26	1	E12.5	Up	0.189899701203578	GO:0031341.regulation of cell killing
2311	GO:0031344	regulation of cell projection organizati...	731	2	2.81	1	E12.5	Up	-0.157967626309651	GO:0031344.regulation of cell projection organizati...
2312	GO:0071426	ribonucleoprotein complex export from nu...	66	1	0.25	1	E12.5	Up	0.192645077942396	GO:0071426.ribonucleoprotein complex export from nu...
2313	GO:0031345	negative regulation of cell projection o...	199	1	0.76	1	E12.5	Up	0.0588936890535686	GO:0031345.negative regulation of cell projection o...
2314	GO:0071427	mRNA-containing ribonucleoprotein comple...	46	1	0.18	1	E12.5	Up	0.212010402809327	GO:0071427.mRNA-containing ribonucleoprotein comple...
2315	GO:0031346	positive regulation of cell projection o...	440	1	1.69	1	E12.5	Up	-0.15704371014558	GO:0031346.positive regulation of cell projection o...
2316	GO:0061982	meiosis I cell cycle process	92	1	0.35	1	E12.5	Up	0.165423609207372	GO:0061982.meiosis I cell cycle process
2317	GO:0031347	regulation of defense response	472	2	1.81	1	E12.5	Up	0.0397001238202576	GO:0031347.regulation of defense response
2318	GO:0042325	regulation of phosphorylation	1351	8	5.18	1	E12.5	Up	0.352774061840122	GO:0042325.regulation of phosphorylation
2319	GO:0031348	negative regulation of defense response	166	1	0.64	1	E12.5	Up	0.0892673380970873	GO:0031348.negative regulation of defense response
2320	GO:0045580	regulation of T cell differentiation	118	1	0.45	1	E12.5	Up	0.138706270831592	GO:0045580.regulation of T cell differentiation
2321	GO:0031349	positive regulation of defense response	273	1	1.05	1	E12.5	Up	-0.0119726416660759	GO:0031349.positive regulation of defense response
2322	GO:0045581	negative regulation of T cell differenti...	38	1	0.15	1	E12.5	Up	0.2203900684253	GO:0045581.negative regulation of T cell differenti...
2323	GO:0042327	positive regulation of phosphorylation	910	6	3.49	1	E12.5	Up	0.373667064858983	GO:0042327.positive regulation of phosphorylation
2324	GO:0045582	positive regulation of T cell differenti...	75	1	0.29	1	E12.5	Up	0.181694778381855	GO:0045582.positive regulation of T cell differenti...
2325	GO:0000002	mitochondrial genome maintenance	33	0	0.13	1	E12.5	Up	-0.0370307309449669	GO:0000002.mitochondrial genome maintenance
2326	GO:0000027	ribosomal large subunit assembly	29	0	0.11	1	E12.5	Up	-0.0313951962755344	GO:0000027.ribosomal large subunit assembly
2327	GO:0000038	very long-chain fatty acid metabolic pro...	27	0	0.1	1	E12.5	Up	-0.0285691521967708	GO:0000038.very long-chain fatty acid metabolic pro...
2328	GO:0000045	autophagosome assembly	91	0	0.35	1	E12.5	Up	-0.0976107966264221	GO:0000045.autophagosome assembly
2329	GO:0000060	protein import into nucleus, translocati...	41	0	0.16	1	E12.5	Up	-0.0454429707611672	GO:0000060.protein import into nucleus, translocati...
2330	GO:0000070	mitotic sister chromatid segregation	145	0	0.56	1	E12.5	Up	-0.15315678806142	GO:0000070.mitotic sister chromatid segregation
2331	GO:0000079	regulation of cyclin-dependent protein s...	63	0	0.24	1	E12.5	Up	-0.0676387168753634	GO:0000079.regulation of cyclin-dependent protein s...
2332	GO:0000082	G1/S transition of mitotic cell cycle	160	0	0.61	1	E12.5	Up	-0.166072675946706	GO:0000082.G1/S transition of mitotic cell cycle
2333	GO:0000096	sulfur amino acid metabolic process	30	0	0.12	1	E12.5	Up	-0.034215715337913	GO:0000096.sulfur amino acid metabolic process
2334	GO:0000132	establishment of mitotic spindle orienta...	26	0	0.1	1	E12.5	Up	-0.0285691521967708	GO:0000132.establishment of mitotic spindle orienta...
2335	GO:0000154	rRNA modification	24	0	0.09	1	E12.5	Up	-0.0257375614136083	GO:0000154.rRNA modification
2336	GO:0000184	nuclear-transcribed mRNA catabolic proce...	36	0	0.14	1	E12.5	Up	-0.0398402645317909	GO:0000184.nuclear-transcribed mRNA catabolic proce...
2337	GO:0000186	activation of MAPKK activity	36	0	0.14	1	E12.5	Up	-0.0398402645317909	GO:0000186.activation of MAPKK activity
2338	GO:0000187	activation of MAPK activity	98	0	0.38	1	E12.5	Up	-0.105678077894537	GO:0000187.activation of MAPK activity
2339	GO:0000209	protein polyubiquitination	179	0	0.69	1	E12.5	Up	-0.186500557644495	GO:0000209.protein polyubiquitination
2340	GO:0000245	spliceosomal complex assembly	43	0	0.17	1	E12.5	Up	-0.0482361856528475	GO:0000245.spliceosomal complex assembly
2341	GO:0000281	mitotic cytokinesis	77	0	0.3	1	E12.5	Up	-0.0840642647884745	GO:0000281.mitotic cytokinesis
2342	GO:0000288	nuclear-transcribed mRNA catabolic proce...	48	0	0.18	1	E12.5	Up	-0.0510240030244667	GO:0000288.nuclear-transcribed mRNA catabolic proce...
2343	GO:0000289	nuclear-transcribed mRNA poly(A) tail sh...	20	0	0.08	1	E12.5	Up	-0.0229004021100788	GO:0000289.nuclear-transcribed mRNA poly(A) tail sh...
2344	GO:0000303	response to superoxide	23	0	0.09	1	E12.5	Up	-0.0257375614136083	GO:0000303.response to superoxide
2345	GO:0000305	response to oxygen radical	24	0	0.09	1	E12.5	Up	-0.0257375614136083	GO:0000305.response to oxygen radical
2346	GO:0000380	alternative mRNA splicing, via spliceoso...	71	0	0.27	1	E12.5	Up	-0.0758748669751275	GO:0000380.alternative mRNA splicing, via spliceoso...
2347	GO:0000381	regulation of alternative mRNA splicing,...	60	0	0.23	1	E12.5	Up	-0.0648828515848544	GO:0000381.regulation of alternative mRNA splicing,...
2348	GO:0000387	spliceosomal snRNP assembly	29	0	0.11	1	E12.5	Up	-0.0313951962755344	GO:0000387.spliceosomal snRNP assembly
2349	GO:0000413	protein peptidyl-prolyl isomerization	21	0	0.08	1	E12.5	Up	-0.0229004021100788	GO:0000413.protein peptidyl-prolyl isomerization
2350	GO:0000423	mitophagy	23	0	0.09	1	E12.5	Up	-0.0257375614136083	GO:0000423.mitophagy
2351	GO:0000460	maturation of 5.8S rRNA	27	0	0.1	1	E12.5	Up	-0.0285691521967708	GO:0000460.maturation of 5.8S rRNA
2352	GO:0000462	maturation of SSU-rRNA from tricistronic...	31	0	0.12	1	E12.5	Up	-0.034215715337913	GO:0000462.maturation of SSU-rRNA from tricistronic...
2353	GO:0000466	maturation of 5.8S rRNA from tricistroni...	21	0	0.08	1	E12.5	Up	-0.0229004021100788	GO:0000466.maturation of 5.8S rRNA from tricistroni...
2354	GO:0000469	cleavage involved in rRNA processing	21	0	0.08	1	E12.5	Up	-0.0229004021100788	GO:0000469.cleavage involved in rRNA processing
2355	GO:0000470	maturation of LSU-rRNA	22	0	0.08	1	E12.5	Up	-0.0229004021100788	GO:0000470.maturation of LSU-rRNA
2356	GO:0000578	embryonic axis specification	37	0	0.14	1	E12.5	Up	-0.0398402645317909	GO:0000578.embryonic axis specification
2357	GO:0000723	telomere maintenance	124	0	0.48	1	E12.5	Up	-0.13224779829844	GO:0000723.telomere maintenance
2358	GO:0000724	double-strand break repair via homologou...	112	0	0.43	1	E12.5	Up	-0.119024103142274	GO:0000724.double-strand break repair via homologou...
2359	GO:0000725	recombinational repair	112	0	0.43	1	E12.5	Up	-0.119024103142274	GO:0000725.recombinational repair
2360	GO:0000726	non-recombinational repair	51	0	0.2	1	E12.5	Up	-0.0565835283663676	GO:0000726.non-recombinational repair
2361	GO:0000731	DNA synthesis involved in DNA repair	23	0	0.09	1	E12.5	Up	-0.0257375614136083	GO:0000731.DNA synthesis involved in DNA repair
2362	GO:0000737	DNA catabolic process, endonucleolytic	24	0	0.09	1	E12.5	Up	-0.0257375614136083	GO:0000737.DNA catabolic process, endonucleolytic
2363	GO:0000819	sister chromatid segregation	174	0	0.67	1	E12.5	Up	-0.181420640280142	GO:0000819.sister chromatid segregation
2364	GO:0000956	nuclear-transcribed mRNA catabolic proce...	104	0	0.4	1	E12.5	Up	-0.111031312388744	GO:0000956.nuclear-transcribed mRNA catabolic proce...
2365	GO:0000959	mitochondrial RNA metabolic process	38	0	0.15	1	E12.5	Up	-0.0426443374084938	GO:0000959.mitochondrial RNA metabolic process
2366	GO:0001504	neurotransmitter uptake	43	0	0.17	1	E12.5	Up	-0.0482361856528475	GO:0001504.neurotransmitter uptake
2367	GO:0001510	RNA methylation	62	0	0.24	1	E12.5	Up	-0.0676387168753634	GO:0001510.RNA methylation
2368	GO:0001516	prostaglandin biosynthetic process	24	0	0.09	1	E12.5	Up	-0.0257375614136083	GO:0001516.prostaglandin biosynthetic process
2369	GO:0001523	retinoid metabolic process	32	0	0.12	1	E12.5	Up	-0.034215715337913	GO:0001523.retinoid metabolic process
2370	GO:0001539	cilium or flagellum-dependent cell motil...	27	0	0.1	1	E12.5	Up	-0.0285691521967708	GO:0001539.cilium or flagellum-dependent cell motil...
2371	GO:0001578	microtubule bundle formation	90	0	0.35	1	E12.5	Up	-0.0976107966264221	GO:0001578.microtubule bundle formation
2372	GO:0001662	behavioral fear response	52	0	0.2	1	E12.5	Up	-0.0565835283663676	GO:0001662.behavioral fear response
2373	GO:0001676	long-chain fatty acid metabolic process	53	0	0.2	1	E12.5	Up	-0.0565835283663676	GO:0001676.long-chain fatty acid metabolic process
2374	GO:0001702	gastrulation with mouth forming second	30	0	0.12	1	E12.5	Up	-0.034215715337913	GO:0001702.gastrulation with mouth forming second
2375	GO:0001706	endoderm formation	28	0	0.11	1	E12.5	Up	-0.0313951962755344	GO:0001706.endoderm formation
2376	GO:0001736	establishment of planar polarity	57	0	0.22	1	E12.5	Up	-0.0621217119077973	GO:0001736.establishment of planar polarity
2377	GO:0001738	morphogenesis of a polarized epithelium	76	0	0.29	1	E12.5	Up	-0.0813396274519387	GO:0001738.morphogenesis of a polarized epithelium
2378	GO:0001755	neural crest cell migration	58	0	0.22	1	E12.5	Up	-0.0621217119077973	GO:0001755.neural crest cell migration
2379	GO:0001759	organ induction	22	0	0.08	1	E12.5	Up	-0.0229004021100788	GO:0001759.organ induction
2380	GO:0001773	myeloid dendritic cell activation	21	0	0.08	1	E12.5	Up	-0.0229004021100788	GO:0001773.myeloid dendritic cell activation
2381	GO:0001776	leukocyte homeostasis	89	0	0.34	1	E12.5	Up	-0.0949116470254668	GO:0001776.leukocyte homeostasis
2382	GO:0001779	natural killer cell differentiation	26	0	0.1	1	E12.5	Up	-0.0285691521967708	GO:0001779.natural killer cell differentiation
2383	GO:0001782	B cell homeostasis	34	0	0.13	1	E12.5	Up	-0.0370307309449669	GO:0001782.B cell homeostasis
2384	GO:0001783	B cell apoptotic process	24	0	0.09	1	E12.5	Up	-0.0257375614136083	GO:0001783.B cell apoptotic process
2385	GO:0001818	negative regulation of cytokine producti...	202	0	0.78	1	E12.5	Up	-0.209141397838592	GO:0001818.negative regulation of cytokine producti...
2386	GO:0001824	blastocyst development	128	0	0.49	1	E12.5	Up	-0.134878054343112	GO:0001824.blastocyst development
2387	GO:0001825	blastocyst formation	50	0	0.19	1	E12.5	Up	-0.0538064436957939	GO:0001825.blastocyst formation
2388	GO:0001829	trophectodermal cell differentiation	22	0	0.08	1	E12.5	Up	-0.0229004021100788	GO:0001829.trophectodermal cell differentiation
2389	GO:0001832	blastocyst growth	25	0	0.1	1	E12.5	Up	-0.0285691521967708	GO:0001832.blastocyst growth
2390	GO:0001835	blastocyst hatching	36	0	0.14	1	E12.5	Up	-0.0398402645317909	GO:0001835.blastocyst hatching
2391	GO:0001885	endothelial cell development	59	0	0.23	1	E12.5	Up	-0.0648828515848544	GO:0001885.endothelial cell development
2392	GO:0001893	maternal placenta development	25	0	0.1	1	E12.5	Up	-0.0285691521967708	GO:0001893.maternal placenta development
2393	GO:0001895	retina homeostasis	41	0	0.16	1	E12.5	Up	-0.0454429707611672	GO:0001895.retina homeostasis
2394	GO:0001909	leukocyte mediated cytotoxicity	82	0	0.31	1	E12.5	Up	-0.0867837661420665	GO:0001909.leukocyte mediated cytotoxicity
2395	GO:0001910	regulation of leukocyte mediated cytotox...	60	0	0.23	1	E12.5	Up	-0.0648828515848544	GO:0001910.regulation of leukocyte mediated cytotox...
2396	GO:0001912	positive regulation of leukocyte mediate...	43	0	0.17	1	E12.5	Up	-0.0482361856528475	GO:0001912.positive regulation of leukocyte mediate...
2397	GO:0001913	T cell mediated cytotoxicity	43	0	0.17	1	E12.5	Up	-0.0482361856528475	GO:0001913.T cell mediated cytotoxicity
2398	GO:0001914	regulation of T cell mediated cytotoxici...	28	0	0.11	1	E12.5	Up	-0.0313951962755344	GO:0001914.regulation of T cell mediated cytotoxici...
2399	GO:0001916	positive regulation of T cell mediated c...	25	0	0.1	1	E12.5	Up	-0.0285691521967708	GO:0001916.positive regulation of T cell mediated c...
2400	GO:0001937	negative regulation of endothelial cell ...	37	0	0.14	1	E12.5	Up	-0.0398402645317909	GO:0001937.negative regulation of endothelial cell ...
2401	GO:0001941	postsynaptic membrane organization	39	0	0.15	1	E12.5	Up	-0.0426443374084938	GO:0001941.postsynaptic membrane organization
2402	GO:0001942	hair follicle development	97	0	0.37	1	E12.5	Up	-0.102993993323326	GO:0001942.hair follicle development
2403	GO:0001947	heart looping	52	0	0.2	1	E12.5	Up	-0.0565835283663676	GO:0001947.heart looping
2404	GO:0001953	negative regulation of cell-matrix adhes...	33	0	0.13	1	E12.5	Up	-0.0370307309449669	GO:0001953.negative regulation of cell-matrix adhes...
2405	GO:0001956	positive regulation of neurotransmitter ...	23	0	0.09	1	E12.5	Up	-0.0257375614136083	GO:0001956.positive regulation of neurotransmitter ...
2406	GO:0001958	endochondral ossification	27	0	0.1	1	E12.5	Up	-0.0285691521967708	GO:0001958.endochondral ossification
2407	GO:0001959	regulation of cytokine-mediated signalin...	90	0	0.35	1	E12.5	Up	-0.0976107966264221	GO:0001959.regulation of cytokine-mediated signalin...
2408	GO:0001960	negative regulation of cytokine-mediated...	41	0	0.16	1	E12.5	Up	-0.0454429707611672	GO:0001960.negative regulation of cytokine-mediated...
2409	GO:0001961	positive regulation of cytokine-mediated...	37	0	0.14	1	E12.5	Up	-0.0398402645317909	GO:0001961.positive regulation of cytokine-mediated...
2410	GO:0001963	synaptic transmission, dopaminergic	31	0	0.12	1	E12.5	Up	-0.034215715337913	GO:0001963.synaptic transmission, dopaminergic
2411	GO:0001964	startle response	32	0	0.12	1	E12.5	Up	-0.034215715337913	GO:0001964.startle response
2412	GO:0001976	neurological system process involved in ...	22	0	0.08	1	E12.5	Up	-0.0229004021100788	GO:0001976.neurological system process involved in ...
2413	GO:0001990	regulation of systemic arterial blood pr...	35	0	0.13	1	E12.5	Up	-0.0370307309449669	GO:0001990.regulation of systemic arterial blood pr...
2414	GO:0002011	morphogenesis of an epithelial sheet	55	0	0.21	1	E12.5	Up	-0.0593552776164212	GO:0002011.morphogenesis of an epithelial sheet
2415	GO:0002021	response to dietary excess	21	0	0.08	1	E12.5	Up	-0.0229004021100788	GO:0002021.response to dietary excess
2416	GO:0002063	chondrocyte development	42	0	0.16	1	E12.5	Up	-0.0454429707611672	GO:0002063.chondrocyte development
2417	GO:0002082	regulation of oxidative phosphorylation	25	0	0.1	1	E12.5	Up	-0.0285691521967708	GO:0002082.regulation of oxidative phosphorylation
2418	GO:0002089	lens morphogenesis in camera-type eye	25	0	0.1	1	E12.5	Up	-0.0285691521967708	GO:0002089.lens morphogenesis in camera-type eye
2419	GO:0002097	tRNA wobble base modification	20	0	0.08	1	E12.5	Up	-0.0229004021100788	GO:0002097.tRNA wobble base modification
2420	GO:0002181	cytoplasmic translation	75	0	0.29	1	E12.5	Up	-0.0813396274519387	GO:0002181.cytoplasmic translation
2421	GO:0002183	cytoplasmic translational initiation	20	0	0.08	1	E12.5	Up	-0.0229004021100788	GO:0002183.cytoplasmic translational initiation
2422	GO:0002209	behavioral defense response	52	0	0.2	1	E12.5	Up	-0.0565835283663676	GO:0002209.behavioral defense response
2423	GO:0002228	natural killer cell mediated immunity	44	0	0.17	1	E12.5	Up	-0.0482361856528475	GO:0002228.natural killer cell mediated immunity
2424	GO:0002230	positive regulation of defense response ...	22	0	0.08	1	E12.5	Up	-0.0229004021100788	GO:0002230.positive regulation of defense response ...
2425	GO:0002260	lymphocyte homeostasis	66	0	0.25	1	E12.5	Up	-0.070389327891398	GO:0002260.lymphocyte homeostasis
2426	GO:0002286	T cell activation involved in immune res...	69	0	0.26	1	E12.5	Up	-0.0731347046302153	GO:0002286.T cell activation involved in immune res...
2427	GO:0002287	alpha-beta T cell activation involved in...	49	0	0.19	1	E12.5	Up	-0.0538064436957939	GO:0002287.alpha-beta T cell activation involved in...
2428	GO:0002292	T cell differentiation involved in immun...	51	0	0.2	1	E12.5	Up	-0.0565835283663676	GO:0002292.T cell differentiation involved in immun...
2429	GO:0002293	alpha-beta T cell differentiation involv...	48	0	0.18	1	E12.5	Up	-0.0510240030244667	GO:0002293.alpha-beta T cell differentiation involv...
2430	GO:0002294	CD4-positive, alpha-beta T cell differen...	47	0	0.18	1	E12.5	Up	-0.0510240030244667	GO:0002294.CD4-positive, alpha-beta T cell differen...
2431	GO:0002313	mature B cell differentiation involved i...	20	0	0.08	1	E12.5	Up	-0.0229004021100788	GO:0002313.mature B cell differentiation involved i...
2432	GO:0002335	mature B cell differentiation	25	0	0.1	1	E12.5	Up	-0.0285691521967708	GO:0002335.mature B cell differentiation
2433	GO:0002367	cytokine production involved in immune r...	72	0	0.28	1	E12.5	Up	-0.0786098346963665	GO:0002367.cytokine production involved in immune r...
2434	GO:0002369	T cell cytokine production	24	0	0.09	1	E12.5	Up	-0.0257375614136083	GO:0002369.T cell cytokine production
2435	GO:0002429	immune response-activating cell surface ...	129	0	0.5	1	E12.5	Up	-0.137503523749935	GO:0002429.immune response-activating cell surface ...
2436	GO:0002437	inflammatory response to antigenic stimu...	36	0	0.14	1	E12.5	Up	-0.0398402645317909	GO:0002437.inflammatory response to antigenic stimu...
2437	GO:0002446	neutrophil mediated immunity	21	0	0.08	1	E12.5	Up	-0.0229004021100788	GO:0002446.neutrophil mediated immunity
2438	GO:0002456	T cell mediated immunity	83	0	0.32	1	E12.5	Up	-0.0894981508391025	GO:0002456.T cell mediated immunity
2439	GO:0002474	antigen processing and presentation of p...	20	0	0.08	1	E12.5	Up	-0.0229004021100788	GO:0002474.antigen processing and presentation of p...
2440	GO:0002526	acute inflammatory response	71	0	0.27	1	E12.5	Up	-0.0758748669751275	GO:0002526.acute inflammatory response
2441	GO:0002532	production of molecular mediator involve...	57	0	0.22	1	E12.5	Up	-0.0621217119077973	GO:0002532.production of molecular mediator involve...
2442	GO:0002534	cytokine production involved in inflamma...	34	0	0.13	1	E12.5	Up	-0.0370307309449669	GO:0002534.cytokine production involved in inflamma...
2443	GO:0002548	monocyte chemotaxis	37	0	0.14	1	E12.5	Up	-0.0398402645317909	GO:0002548.monocyte chemotaxis
2444	GO:0002673	regulation of acute inflammatory respons...	41	0	0.16	1	E12.5	Up	-0.0454429707611672	GO:0002673.regulation of acute inflammatory respons...
2445	GO:0002686	negative regulation of leukocyte migrati...	28	0	0.11	1	E12.5	Up	-0.0313951962755344	GO:0002686.negative regulation of leukocyte migrati...
2446	GO:0002691	regulation of cellular extravasation	25	0	0.1	1	E12.5	Up	-0.0285691521967708	GO:0002691.regulation of cellular extravasation
2447	GO:0002698	negative regulation of immune effector p...	99	0	0.38	1	E12.5	Up	-0.105678077894537	GO:0002698.negative regulation of immune effector p...
2448	GO:0002701	negative regulation of production of mol...	23	0	0.09	1	E12.5	Up	-0.0257375614136083	GO:0002701.negative regulation of production of mol...
2449	GO:0002704	negative regulation of leukocyte mediate...	42	0	0.16	1	E12.5	Up	-0.0454429707611672	GO:0002704.negative regulation of leukocyte mediate...
2450	GO:0002707	negative regulation of lymphocyte mediat...	32	0	0.12	1	E12.5	Up	-0.034215715337913	GO:0002707.negative regulation of lymphocyte mediat...
2451	GO:0002709	regulation of T cell mediated immunity	54	0	0.21	1	E12.5	Up	-0.0593552776164212	GO:0002709.regulation of T cell mediated immunity
2452	GO:0002711	positive regulation of T cell mediated i...	39	0	0.15	1	E12.5	Up	-0.0426443374084938	GO:0002711.positive regulation of T cell mediated i...
2453	GO:0002715	regulation of natural killer cell mediat...	34	0	0.13	1	E12.5	Up	-0.0370307309449669	GO:0002715.regulation of natural killer cell mediat...
2454	GO:0002717	positive regulation of natural killer ce...	20	0	0.08	1	E12.5	Up	-0.0229004021100788	GO:0002717.positive regulation of natural killer ce...
2455	GO:0002718	regulation of cytokine production involv...	59	0	0.23	1	E12.5	Up	-0.0648828515848544	GO:0002718.regulation of cytokine production involv...
2456	GO:0002720	positive regulation of cytokine producti...	38	0	0.15	1	E12.5	Up	-0.0426443374084938	GO:0002720.positive regulation of cytokine producti...
2457	GO:0002753	cytoplasmic pattern recognition receptor...	34	0	0.13	1	E12.5	Up	-0.0370307309449669	GO:0002753.cytoplasmic pattern recognition receptor...
2458	GO:0002762	negative regulation of myeloid leukocyte...	39	0	0.15	1	E12.5	Up	-0.0426443374084938	GO:0002762.negative regulation of myeloid leukocyte...
2459	GO:0002768	immune response-regulating cell surface ...	135	0	0.52	1	E12.5	Up	-0.142740172116082	GO:0002768.immune response-regulating cell surface ...
2460	GO:0002820	negative regulation of adaptive immune r...	30	0	0.12	1	E12.5	Up	-0.034215715337913	GO:0002820.negative regulation of adaptive immune r...
2461	GO:0002823	negative regulation of adaptive immune r...	27	0	0.1	1	E12.5	Up	-0.0285691521967708	GO:0002823.negative regulation of adaptive immune r...
2462	GO:0002828	regulation of type 2 immune response	24	0	0.09	1	E12.5	Up	-0.0257375614136083	GO:0002828.regulation of type 2 immune response
2463	GO:0002831	regulation of response to biotic stimulu...	110	0	0.42	1	E12.5	Up	-0.116364756691784	GO:0002831.regulation of response to biotic stimulu...
2464	GO:0002832	negative regulation of response to bioti...	33	0	0.13	1	E12.5	Up	-0.0370307309449669	GO:0002832.negative regulation of response to bioti...
2465	GO:0002833	positive regulation of response to bioti...	36	0	0.14	1	E12.5	Up	-0.0398402645317909	GO:0002833.positive regulation of response to bioti...
2466	GO:0002861	regulation of inflammatory response to a...	21	0	0.08	1	E12.5	Up	-0.0229004021100788	GO:0002861.regulation of inflammatory response to a...
2467	GO:0002888	positive regulation of myeloid leukocyte...	29	0	0.11	1	E12.5	Up	-0.0313951962755344	GO:0002888.positive regulation of myeloid leukocyte...
2468	GO:0002920	regulation of humoral immune response	25	0	0.1	1	E12.5	Up	-0.0285691521967708	GO:0002920.regulation of humoral immune response
2469	GO:0003009	skeletal muscle contraction	32	0	0.12	1	E12.5	Up	-0.034215715337913	GO:0003009.skeletal muscle contraction
2470	GO:0003016	respiratory system process	30	0	0.12	1	E12.5	Up	-0.034215715337913	GO:0003016.respiratory system process
2471	GO:0003044	regulation of systemic arterial blood pr...	42	0	0.16	1	E12.5	Up	-0.0454429707611672	GO:0003044.regulation of systemic arterial blood pr...
2472	GO:0003081	regulation of systemic arterial blood pr...	22	0	0.08	1	E12.5	Up	-0.0229004021100788	GO:0003081.regulation of systemic arterial blood pr...
2473	GO:0003094	glomerular filtration	21	0	0.08	1	E12.5	Up	-0.0229004021100788	GO:0003094.glomerular filtration
2474	GO:0003148	outflow tract septum morphogenesis	28	0	0.11	1	E12.5	Up	-0.0313951962755344	GO:0003148.outflow tract septum morphogenesis
2475	GO:0003170	heart valve development	54	0	0.21	1	E12.5	Up	-0.0593552776164212	GO:0003170.heart valve development
2476	GO:0003171	atrioventricular valve development	25	0	0.1	1	E12.5	Up	-0.0285691521967708	GO:0003171.atrioventricular valve development
2477	GO:0003179	heart valve morphogenesis	44	0	0.17	1	E12.5	Up	-0.0482361856528475	GO:0003179.heart valve morphogenesis
2478	GO:0003181	atrioventricular valve morphogenesis	23	0	0.09	1	E12.5	Up	-0.0257375614136083	GO:0003181.atrioventricular valve morphogenesis
2479	GO:0003197	endocardial cushion development	43	0	0.17	1	E12.5	Up	-0.0482361856528475	GO:0003197.endocardial cushion development
2480	GO:0003203	endocardial cushion morphogenesis	32	0	0.12	1	E12.5	Up	-0.034215715337913	GO:0003203.endocardial cushion morphogenesis
2481	GO:0003208	cardiac ventricle morphogenesis	70	0	0.27	1	E12.5	Up	-0.0758748669751275	GO:0003208.cardiac ventricle morphogenesis
2482	GO:0003209	cardiac atrium morphogenesis	28	0	0.11	1	E12.5	Up	-0.0313951962755344	GO:0003209.cardiac atrium morphogenesis
2483	GO:0003229	ventricular cardiac muscle tissue develo...	55	0	0.21	1	E12.5	Up	-0.0593552776164212	GO:0003229.ventricular cardiac muscle tissue develo...
2484	GO:0003230	cardiac atrium development	32	0	0.12	1	E12.5	Up	-0.034215715337913	GO:0003230.cardiac atrium development
2485	GO:0003254	regulation of membrane depolarization	45	0	0.17	1	E12.5	Up	-0.0482361856528475	GO:0003254.regulation of membrane depolarization
2486	GO:0003272	endocardial cushion formation	23	0	0.09	1	E12.5	Up	-0.0257375614136083	GO:0003272.endocardial cushion formation
2487	GO:0003298	physiological muscle hypertrophy	36	0	0.14	1	E12.5	Up	-0.0398402645317909	GO:0003298.physiological muscle hypertrophy
2488	GO:0003299	muscle hypertrophy in response to stress	22	0	0.08	1	E12.5	Up	-0.0229004021100788	GO:0003299.muscle hypertrophy in response to stress
2489	GO:0003300	cardiac muscle hypertrophy	88	0	0.34	1	E12.5	Up	-0.0949116470254668	GO:0003300.cardiac muscle hypertrophy
2490	GO:0003301	physiological cardiac muscle hypertrophy	36	0	0.14	1	E12.5	Up	-0.0398402645317909	GO:0003301.physiological cardiac muscle hypertrophy
2491	GO:0003333	amino acid transmembrane transport	60	0	0.23	1	E12.5	Up	-0.0648828515848544	GO:0003333.amino acid transmembrane transport
2492	GO:0003341	cilium movement	56	0	0.21	1	E12.5	Up	-0.0593552776164212	GO:0003341.cilium movement
2493	GO:0003351	epithelial cilium movement	21	0	0.08	1	E12.5	Up	-0.0229004021100788	GO:0003351.epithelial cilium movement
2494	GO:0003382	epithelial cell morphogenesis	43	0	0.17	1	E12.5	Up	-0.0482361856528475	GO:0003382.epithelial cell morphogenesis
2495	GO:0003401	axis elongation	32	0	0.12	1	E12.5	Up	-0.034215715337913	GO:0003401.axis elongation
2496	GO:0003407	neural retina development	54	0	0.21	1	E12.5	Up	-0.0593552776164212	GO:0003407.neural retina development
2497	GO:0003413	chondrocyte differentiation involved in ...	27	0	0.1	1	E12.5	Up	-0.0285691521967708	GO:0003413.chondrocyte differentiation involved in ...
2498	GO:0003416	endochondral bone growth	41	0	0.16	1	E12.5	Up	-0.0454429707611672	GO:0003416.endochondral bone growth
2499	GO:0003417	growth plate cartilage development	34	0	0.13	1	E12.5	Up	-0.0370307309449669	GO:0003417.growth plate cartilage development
2500	GO:0003418	growth plate cartilage chondrocyte diffe...	21	0	0.08	1	E12.5	Up	-0.0229004021100788	GO:0003418.growth plate cartilage chondrocyte diffe...
2501	GO:0003433	chondrocyte development involved in endo...	20	0	0.08	1	E12.5	Up	-0.0229004021100788	GO:0003433.chondrocyte development involved in endo...
2502	GO:0006022	aminoglycan metabolic process	84	0	0.32	1	E12.5	Up	-0.0894981508391025	GO:0006022.aminoglycan metabolic process
2503	GO:0006023	aminoglycan biosynthetic process	51	0	0.2	1	E12.5	Up	-0.0565835283663676	GO:0006023.aminoglycan biosynthetic process
2504	GO:0006024	glycosaminoglycan biosynthetic process	41	0	0.16	1	E12.5	Up	-0.0454429707611672	GO:0006024.glycosaminoglycan biosynthetic process
2505	GO:0006029	proteoglycan metabolic process	64	0	0.25	1	E12.5	Up	-0.070389327891398	GO:0006029.proteoglycan metabolic process
2506	GO:0006040	amino sugar metabolic process	36	0	0.14	1	E12.5	Up	-0.0398402645317909	GO:0006040.amino sugar metabolic process
2507	GO:0006099	tricarboxylic acid cycle	29	0	0.11	1	E12.5	Up	-0.0313951962755344	GO:0006099.tricarboxylic acid cycle
2508	GO:0006101	citrate metabolic process	33	0	0.13	1	E12.5	Up	-0.0370307309449669	GO:0006101.citrate metabolic process
2509	GO:0006111	regulation of gluconeogenesis	44	0	0.17	1	E12.5	Up	-0.0482361856528475	GO:0006111.regulation of gluconeogenesis
2510	GO:0006119	oxidative phosphorylation	80	0	0.31	1	E12.5	Up	-0.0867837661420665	GO:0006119.oxidative phosphorylation
2511	GO:0006195	purine nucleotide catabolic process	26	0	0.1	1	E12.5	Up	-0.0285691521967708	GO:0006195.purine nucleotide catabolic process
2512	GO:0006213	pyrimidine nucleoside metabolic process	25	0	0.1	1	E12.5	Up	-0.0285691521967708	GO:0006213.pyrimidine nucleoside metabolic process
2513	GO:0006220	pyrimidine nucleotide metabolic process	33	0	0.13	1	E12.5	Up	-0.0370307309449669	GO:0006220.pyrimidine nucleotide metabolic process
2514	GO:0006221	pyrimidine nucleotide biosynthetic proce...	25	0	0.1	1	E12.5	Up	-0.0285691521967708	GO:0006221.pyrimidine nucleotide biosynthetic proce...
2515	GO:0006261	DNA-dependent DNA replication	135	0	0.52	1	E12.5	Up	-0.142740172116082	GO:0006261.DNA-dependent DNA replication
2516	GO:0006270	DNA replication initiation	30	0	0.12	1	E12.5	Up	-0.034215715337913	GO:0006270.DNA replication initiation
2517	GO:0006278	RNA-dependent DNA biosynthetic process	65	0	0.25	1	E12.5	Up	-0.070389327891398	GO:0006278.RNA-dependent DNA biosynthetic process
2518	GO:0006289	nucleotide-excision repair	53	0	0.2	1	E12.5	Up	-0.0565835283663676	GO:0006289.nucleotide-excision repair
2519	GO:0006298	mismatch repair	21	0	0.08	1	E12.5	Up	-0.0229004021100788	GO:0006298.mismatch repair
2520	GO:0006301	postreplication repair	22	0	0.08	1	E12.5	Up	-0.0229004021100788	GO:0006301.postreplication repair
2521	GO:0006302	double-strand break repair	200	0	0.77	1	E12.5	Up	-0.206643223983395	GO:0006302.double-strand break repair
2522	GO:0006303	double-strand break repair via nonhomolo...	45	0	0.17	1	E12.5	Up	-0.0482361856528475	GO:0006303.double-strand break repair via nonhomolo...
2523	GO:0006308	DNA catabolic process	30	0	0.12	1	E12.5	Up	-0.034215715337913	GO:0006308.DNA catabolic process
2524	GO:0006312	mitotic recombination	25	0	0.1	1	E12.5	Up	-0.0285691521967708	GO:0006312.mitotic recombination
2525	GO:0006335	DNA replication-dependent nucleosome ass...	27	0	0.1	1	E12.5	Up	-0.0285691521967708	GO:0006335.DNA replication-dependent nucleosome ass...
2526	GO:0006336	DNA replication-independent nucleosome a...	27	0	0.1	1	E12.5	Up	-0.0285691521967708	GO:0006336.DNA replication-independent nucleosome a...
2527	GO:0006338	chromatin remodeling	118	0	0.45	1	E12.5	Up	-0.124328135002202	GO:0006338.chromatin remodeling
2528	GO:0006342	chromatin silencing	66	0	0.25	1	E12.5	Up	-0.070389327891398	GO:0006342.chromatin silencing
2529	GO:0006349	regulation of gene expression by genetic...	20	0	0.08	1	E12.5	Up	-0.0229004021100788	GO:0006349.regulation of gene expression by genetic...
2530	GO:0006353	DNA-templated transcription, termination	22	0	0.08	1	E12.5	Up	-0.0229004021100788	GO:0006353.DNA-templated transcription, termination
2531	GO:0006354	DNA-templated transcription, elongation	61	0	0.23	1	E12.5	Up	-0.0648828515848544	GO:0006354.DNA-templated transcription, elongation
2532	GO:0006356	regulation of transcription by RNA polym...	34	0	0.13	1	E12.5	Up	-0.0370307309449669	GO:0006356.regulation of transcription by RNA polym...
2533	GO:0006360	transcription by RNA polymerase I	48	0	0.18	1	E12.5	Up	-0.0510240030244667	GO:0006360.transcription by RNA polymerase I
2534	GO:0006364	rRNA processing	183	0	0.7	1	E12.5	Up	-0.189033824390017	GO:0006364.rRNA processing
2535	GO:0006367	transcription initiation from RNA polyme...	58	0	0.22	1	E12.5	Up	-0.0621217119077973	GO:0006367.transcription initiation from RNA polyme...
2536	GO:0006368	transcription elongation from RNA polyme...	46	0	0.18	1	E12.5	Up	-0.0510240030244667	GO:0006368.transcription elongation from RNA polyme...
2537	GO:0006376	mRNA splice site selection	27	0	0.1	1	E12.5	Up	-0.0285691521967708	GO:0006376.mRNA splice site selection
2538	GO:0006378	mRNA polyadenylation	43	0	0.17	1	E12.5	Up	-0.0482361856528475	GO:0006378.mRNA polyadenylation
2539	GO:0006383	transcription by RNA polymerase III	33	0	0.13	1	E12.5	Up	-0.0370307309449669	GO:0006383.transcription by RNA polymerase III
2540	GO:0006399	tRNA metabolic process	161	0	0.62	1	E12.5	Up	-0.168642035558839	GO:0006399.tRNA metabolic process
2541	GO:0006400	tRNA modification	68	0	0.26	1	E12.5	Up	-0.0731347046302153	GO:0006400.tRNA modification
2542	GO:0006413	translational initiation	102	0	0.39	1	E12.5	Up	-0.108357178090418	GO:0006413.translational initiation
2543	GO:0006414	translational elongation	44	0	0.17	1	E12.5	Up	-0.0482361856528475	GO:0006414.translational elongation
2544	GO:0006418	tRNA aminoacylation for protein translat...	41	0	0.16	1	E12.5	Up	-0.0454429707611672	GO:0006418.tRNA aminoacylation for protein translat...
2545	GO:0006446	regulation of translational initiation	56	0	0.21	1	E12.5	Up	-0.0593552776164212	GO:0006446.regulation of translational initiation
2546	GO:0006457	protein folding	141	0	0.54	1	E12.5	Up	-0.147957881387101	GO:0006457.protein folding
2547	GO:0006458	'de novo' protein folding	36	0	0.14	1	E12.5	Up	-0.0398402645317909	GO:0006458.'de novo' protein folding
2548	GO:0006471	protein ADP-ribosylation	29	0	0.11	1	E12.5	Up	-0.0313951962755344	GO:0006471.protein ADP-ribosylation
2549	GO:0006473	protein acetylation	173	0	0.66	1	E12.5	Up	-0.178873958169795	GO:0006473.protein acetylation
2550	GO:0006475	internal protein amino acid acetylation	137	0	0.53	1	E12.5	Up	-0.14535138557262	GO:0006475.internal protein amino acid acetylation
2551	GO:0006486	protein glycosylation	168	0	0.64	1	E12.5	Up	-0.173767067736706	GO:0006486.protein glycosylation
2552	GO:0006487	protein N-linked glycosylation	55	0	0.21	1	E12.5	Up	-0.0593552776164212	GO:0006487.protein N-linked glycosylation
2553	GO:0006493	protein O-linked glycosylation	51	0	0.2	1	E12.5	Up	-0.0565835283663676	GO:0006493.protein O-linked glycosylation
2554	GO:0006509	membrane protein ectodomain proteolysis	38	0	0.15	1	E12.5	Up	-0.0426443374084938	GO:0006509.membrane protein ectodomain proteolysis
2555	GO:0006511	ubiquitin-dependent protein catabolic pr...	536	0	2.06	1	E12.5	Up	-0.497740088609093	GO:0006511.ubiquitin-dependent protein catabolic pr...
2556	GO:0006513	protein monoubiquitination	69	0	0.26	1	E12.5	Up	-0.0731347046302153	GO:0006513.protein monoubiquitination
2557	GO:0006515	protein quality control for misfolded or...	27	0	0.1	1	E12.5	Up	-0.0285691521967708	GO:0006515.protein quality control for misfolded or...
2558	GO:0006536	glutamate metabolic process	28	0	0.11	1	E12.5	Up	-0.0313951962755344	GO:0006536.glutamate metabolic process
2559	GO:0006541	glutamine metabolic process	20	0	0.08	1	E12.5	Up	-0.0229004021100788	GO:0006541.glutamine metabolic process
2560	GO:0006584	catecholamine metabolic process	50	0	0.19	1	E12.5	Up	-0.0538064436957939	GO:0006584.catecholamine metabolic process
2561	GO:0006605	protein targeting	242	0	0.93	1	E12.5	Up	-0.246104009883916	GO:0006605.protein targeting
2562	GO:0006612	protein targeting to membrane	95	0	0.36	1	E12.5	Up	-0.100304905795686	GO:0006612.protein targeting to membrane
2563	GO:0006623	protein targeting to vacuole	27	0	0.1	1	E12.5	Up	-0.0285691521967708	GO:0006623.protein targeting to vacuole
2564	GO:0006626	protein targeting to mitochondrion	71	0	0.27	1	E12.5	Up	-0.0758748669751275	GO:0006626.protein targeting to mitochondrion
2565	GO:0006633	fatty acid biosynthetic process	112	0	0.43	1	E12.5	Up	-0.119024103142274	GO:0006633.fatty acid biosynthetic process
2566	GO:0006635	fatty acid beta-oxidation	62	0	0.24	1	E12.5	Up	-0.0676387168753634	GO:0006635.fatty acid beta-oxidation
2567	GO:0006636	unsaturated fatty acid biosynthetic proc...	36	0	0.14	1	E12.5	Up	-0.0398402645317909	GO:0006636.unsaturated fatty acid biosynthetic proc...
2568	GO:0006665	sphingolipid metabolic process	108	0	0.41	1	E12.5	Up	-0.113700499164728	GO:0006665.sphingolipid metabolic process
2569	GO:0006672	ceramide metabolic process	69	0	0.26	1	E12.5	Up	-0.0731347046302153	GO:0006672.ceramide metabolic process
2570	GO:0006687	glycosphingolipid metabolic process	36	0	0.14	1	E12.5	Up	-0.0398402645317909	GO:0006687.glycosphingolipid metabolic process
2571	GO:0006690	icosanoid metabolic process	64	0	0.25	1	E12.5	Up	-0.070389327891398	GO:0006690.icosanoid metabolic process
2572	GO:0006692	prostanoid metabolic process	34	0	0.13	1	E12.5	Up	-0.0370307309449669	GO:0006692.prostanoid metabolic process
2573	GO:0006693	prostaglandin metabolic process	34	0	0.13	1	E12.5	Up	-0.0370307309449669	GO:0006693.prostaglandin metabolic process
2574	GO:0006694	steroid biosynthetic process	120	0	0.46	1	E12.5	Up	-0.126972856257765	GO:0006694.steroid biosynthetic process
2575	GO:0006695	cholesterol biosynthetic process	37	0	0.14	1	E12.5	Up	-0.0398402645317909	GO:0006695.cholesterol biosynthetic process
2576	GO:0006720	isoprenoid metabolic process	56	0	0.21	1	E12.5	Up	-0.0593552776164212	GO:0006720.isoprenoid metabolic process
2577	GO:0006721	terpenoid metabolic process	38	0	0.15	1	E12.5	Up	-0.0426443374084938	GO:0006721.terpenoid metabolic process
2578	GO:0006730	one-carbon metabolic process	20	0	0.08	1	E12.5	Up	-0.0229004021100788	GO:0006730.one-carbon metabolic process
2579	GO:0006739	NADP metabolic process	36	0	0.14	1	E12.5	Up	-0.0398402645317909	GO:0006739.NADP metabolic process
2580	GO:0006749	glutathione metabolic process	44	0	0.17	1	E12.5	Up	-0.0482361856528475	GO:0006749.glutathione metabolic process
2581	GO:0006760	folic acid-containing compound metabolic...	24	0	0.09	1	E12.5	Up	-0.0257375614136083	GO:0006760.folic acid-containing compound metabolic...
2582	GO:0006766	vitamin metabolic process	51	0	0.2	1	E12.5	Up	-0.0565835283663676	GO:0006766.vitamin metabolic process
2583	GO:0006767	water-soluble vitamin metabolic process	27	0	0.1	1	E12.5	Up	-0.0285691521967708	GO:0006767.water-soluble vitamin metabolic process
2584	GO:0006775	fat-soluble vitamin metabolic process	20	0	0.08	1	E12.5	Up	-0.0229004021100788	GO:0006775.fat-soluble vitamin metabolic process
2585	GO:0006778	porphyrin-containing compound metabolic ...	34	0	0.13	1	E12.5	Up	-0.0370307309449669	GO:0006778.porphyrin-containing compound metabolic ...
2586	GO:0006779	porphyrin-containing compound biosynthet...	25	0	0.1	1	E12.5	Up	-0.0285691521967708	GO:0006779.porphyrin-containing compound biosynthet...
2587	GO:0006783	heme biosynthetic process	20	0	0.08	1	E12.5	Up	-0.0229004021100788	GO:0006783.heme biosynthetic process
2588	GO:0006801	superoxide metabolic process	53	0	0.2	1	E12.5	Up	-0.0565835283663676	GO:0006801.superoxide metabolic process
2589	GO:0006805	xenobiotic metabolic process	47	0	0.18	1	E12.5	Up	-0.0510240030244667	GO:0006805.xenobiotic metabolic process
2590	GO:0006809	nitric oxide biosynthetic process	61	0	0.23	1	E12.5	Up	-0.0648828515848544	GO:0006809.nitric oxide biosynthetic process
2591	GO:0006821	chloride transport	79	0	0.3	1	E12.5	Up	-0.0840642647884745	GO:0006821.chloride transport
2592	GO:0006829	zinc ion transport	29	0	0.11	1	E12.5	Up	-0.0313951962755344	GO:0006829.zinc ion transport
2593	GO:0006835	dicarboxylic acid transport	70	0	0.27	1	E12.5	Up	-0.0758748669751275	GO:0006835.dicarboxylic acid transport
2594	GO:0006836	neurotransmitter transport	278	0	1.07	1	E12.5	Up	-0.279768421593595	GO:0006836.neurotransmitter transport
2595	GO:0006837	serotonin transport	22	0	0.08	1	E12.5	Up	-0.0229004021100788	GO:0006837.serotonin transport
2596	GO:0006855	drug transmembrane transport	59	0	0.23	1	E12.5	Up	-0.0648828515848544	GO:0006855.drug transmembrane transport
2597	GO:0006865	amino acid transport	121	0	0.46	1	E12.5	Up	-0.126972856257765	GO:0006865.amino acid transport
2598	GO:0006884	cell volume homeostasis	26	0	0.1	1	E12.5	Up	-0.0285691521967708	GO:0006884.cell volume homeostasis
2599	GO:0006885	regulation of pH	74	0	0.28	1	E12.5	Up	-0.0786098346963665	GO:0006885.regulation of pH
2600	GO:0006890	retrograde vesicle-mediated transport, G...	41	0	0.16	1	E12.5	Up	-0.0454429707611672	GO:0006890.retrograde vesicle-mediated transport, G...
2601	GO:0006891	intra-Golgi vesicle-mediated transport	25	0	0.1	1	E12.5	Up	-0.0285691521967708	GO:0006891.intra-Golgi vesicle-mediated transport
2602	GO:0006892	post-Golgi vesicle-mediated transport	95	0	0.36	1	E12.5	Up	-0.100304905795686	GO:0006892.post-Golgi vesicle-mediated transport
2603	GO:0006893	Golgi to plasma membrane transport	58	0	0.22	1	E12.5	Up	-0.0621217119077973	GO:0006893.Golgi to plasma membrane transport
2604	GO:0006900	vesicle budding from membrane	56	0	0.21	1	E12.5	Up	-0.0593552776164212	GO:0006900.vesicle budding from membrane
2605	GO:0006903	vesicle targeting	39	0	0.15	1	E12.5	Up	-0.0426443374084938	GO:0006903.vesicle targeting
2606	GO:0006904	vesicle docking involved in exocytosis	46	0	0.18	1	E12.5	Up	-0.0510240030244667	GO:0006904.vesicle docking involved in exocytosis
2607	GO:0006906	vesicle fusion	84	0	0.32	1	E12.5	Up	-0.0894981508391025	GO:0006906.vesicle fusion
2608	GO:0006907	pinocytosis	20	0	0.08	1	E12.5	Up	-0.0229004021100788	GO:0006907.pinocytosis
2609	GO:0006911	phagocytosis, engulfment	43	0	0.17	1	E12.5	Up	-0.0482361856528475	GO:0006911.phagocytosis, engulfment
2610	GO:0006919	activation of cysteine-type endopeptidas...	65	0	0.25	1	E12.5	Up	-0.070389327891398	GO:0006919.activation of cysteine-type endopeptidas...
2611	GO:0006921	cellular component disassembly involved ...	29	0	0.11	1	E12.5	Up	-0.0313951962755344	GO:0006921.cellular component disassembly involved ...
2612	GO:0006925	inflammatory cell apoptotic process	20	0	0.08	1	E12.5	Up	-0.0229004021100788	GO:0006925.inflammatory cell apoptotic process
2613	GO:0006929	substrate-dependent cell migration	29	0	0.11	1	E12.5	Up	-0.0313951962755344	GO:0006929.substrate-dependent cell migration
2614	GO:0006939	smooth muscle contraction	105	0	0.4	1	E12.5	Up	-0.111031312388744	GO:0006939.smooth muscle contraction
2615	GO:0006940	regulation of smooth muscle contraction	64	0	0.25	1	E12.5	Up	-0.070389327891398	GO:0006940.regulation of smooth muscle contraction
2616	GO:0006956	complement activation	34	0	0.13	1	E12.5	Up	-0.0370307309449669	GO:0006956.complement activation
2617	GO:0006984	ER-nucleus signaling pathway	32	0	0.12	1	E12.5	Up	-0.034215715337913	GO:0006984.ER-nucleus signaling pathway
2618	GO:0006998	nuclear envelope organization	38	0	0.15	1	E12.5	Up	-0.0426443374084938	GO:0006998.nuclear envelope organization
2619	GO:0007004	telomere maintenance via telomerase	65	0	0.25	1	E12.5	Up	-0.070389327891398	GO:0007004.telomere maintenance via telomerase
2620	GO:0007007	inner mitochondrial membrane organizatio...	28	0	0.11	1	E12.5	Up	-0.0313951962755344	GO:0007007.inner mitochondrial membrane organizatio...
2621	GO:0007009	plasma membrane organization	79	0	0.3	1	E12.5	Up	-0.0840642647884745	GO:0007009.plasma membrane organization
2622	GO:0007015	actin filament organization	376	0	1.44	1	E12.5	Up	-0.36513259345253	GO:0007015.actin filament organization
2623	GO:0007018	microtubule-based movement	248	0	0.95	1	E12.5	Up	-0.250961573533219	GO:0007018.microtubule-based movement
2624	GO:0007019	microtubule depolymerization	49	0	0.19	1	E12.5	Up	-0.0538064436957939	GO:0007019.microtubule depolymerization
2625	GO:0007020	microtubule nucleation	26	0	0.1	1	E12.5	Up	-0.0285691521967708	GO:0007020.microtubule nucleation
2626	GO:0007026	negative regulation of microtubule depol...	33	0	0.13	1	E12.5	Up	-0.0370307309449669	GO:0007026.negative regulation of microtubule depol...
2627	GO:0007029	endoplasmic reticulum organization	49	0	0.19	1	E12.5	Up	-0.0538064436957939	GO:0007029.endoplasmic reticulum organization
2628	GO:0007030	Golgi organization	119	0	0.46	1	E12.5	Up	-0.126972856257765	GO:0007030.Golgi organization
2629	GO:0007031	peroxisome organization	33	0	0.13	1	E12.5	Up	-0.0370307309449669	GO:0007031.peroxisome organization
2630	GO:0007032	endosome organization	48	0	0.18	1	E12.5	Up	-0.0510240030244667	GO:0007032.endosome organization
2631	GO:0007033	vacuole organization	156	0	0.6	1	E12.5	Up	-0.163498732282879	GO:0007033.vacuole organization
2632	GO:0007040	lysosome organization	59	0	0.23	1	E12.5	Up	-0.0648828515848544	GO:0007040.lysosome organization
2633	GO:0007043	cell-cell junction assembly	103	0	0.4	1	E12.5	Up	-0.111031312388744	GO:0007043.cell-cell junction assembly
2634	GO:0007051	spindle organization	161	0	0.62	1	E12.5	Up	-0.168642035558839	GO:0007051.spindle organization
2635	GO:0007052	mitotic spindle organization	105	0	0.4	1	E12.5	Up	-0.111031312388744	GO:0007052.mitotic spindle organization
2636	GO:0007059	chromosome segregation	286	0	1.1	1	E12.5	Up	-0.286881147788162	GO:0007059.chromosome segregation
2637	GO:0007062	sister chromatid cohesion	51	0	0.2	1	E12.5	Up	-0.0565835283663676	GO:0007062.sister chromatid cohesion
2638	GO:0007063	regulation of sister chromatid cohesion	22	0	0.08	1	E12.5	Up	-0.0229004021100788	GO:0007063.regulation of sister chromatid cohesion
2639	GO:0007064	mitotic sister chromatid cohesion	24	0	0.09	1	E12.5	Up	-0.0257375614136083	GO:0007064.mitotic sister chromatid cohesion
2640	GO:0007080	mitotic metaphase plate congression	41	0	0.16	1	E12.5	Up	-0.0454429707611672	GO:0007080.mitotic metaphase plate congression
2641	GO:0007088	regulation of mitotic nuclear division	167	0	0.64	1	E12.5	Up	-0.173767067736706	GO:0007088.regulation of mitotic nuclear division
2642	GO:0007091	metaphase/anaphase transition of mitotic...	56	0	0.21	1	E12.5	Up	-0.0593552776164212	GO:0007091.metaphase/anaphase transition of mitotic...
2643	GO:0007094	mitotic spindle assembly checkpoint	35	0	0.13	1	E12.5	Up	-0.0370307309449669	GO:0007094.mitotic spindle assembly checkpoint
2644	GO:0007097	nuclear migration	29	0	0.11	1	E12.5	Up	-0.0313951962755344	GO:0007097.nuclear migration
2645	GO:0007098	centrosome cycle	119	0	0.46	1	E12.5	Up	-0.126972856257765	GO:0007098.centrosome cycle
2646	GO:0007099	centriole replication	34	0	0.13	1	E12.5	Up	-0.0370307309449669	GO:0007099.centriole replication
2647	GO:0007129	synapsis	32	0	0.12	1	E12.5	Up	-0.034215715337913	GO:0007129.synapsis
2648	GO:0007131	reciprocal meiotic recombination	37	0	0.14	1	E12.5	Up	-0.0398402645317909	GO:0007131.reciprocal meiotic recombination
2649	GO:0007140	male meiotic nuclear division	38	0	0.15	1	E12.5	Up	-0.0426443374084938	GO:0007140.male meiotic nuclear division
2650	GO:0007156	homophilic cell adhesion via plasma memb...	102	0	0.39	1	E12.5	Up	-0.108357178090418	GO:0007156.homophilic cell adhesion via plasma memb...
2651	GO:0007157	heterophilic cell-cell adhesion via plas...	40	0	0.15	1	E12.5	Up	-0.0426443374084938	GO:0007157.heterophilic cell-cell adhesion via plas...
2652	GO:0007164	establishment of tissue polarity	57	0	0.22	1	E12.5	Up	-0.0621217119077973	GO:0007164.establishment of tissue polarity
2653	GO:0007176	regulation of epidermal growth factor-ac...	29	0	0.11	1	E12.5	Up	-0.0313951962755344	GO:0007176.regulation of epidermal growth factor-ac...
2654	GO:0007200	phospholipase C-activating G protein-cou...	72	0	0.28	1	E12.5	Up	-0.0786098346963665	GO:0007200.phospholipase C-activating G protein-cou...
2655	GO:0007205	protein kinase C-activating G protein-co...	20	0	0.08	1	E12.5	Up	-0.0229004021100788	GO:0007205.protein kinase C-activating G protein-co...
2656	GO:0007212	dopamine receptor signaling pathway	36	0	0.14	1	E12.5	Up	-0.0398402645317909	GO:0007212.dopamine receptor signaling pathway
2657	GO:0007214	gamma-aminobutyric acid signaling pathwa...	26	0	0.1	1	E12.5	Up	-0.0285691521967708	GO:0007214.gamma-aminobutyric acid signaling pathwa...
2658	GO:0007215	glutamate receptor signaling pathway	83	0	0.32	1	E12.5	Up	-0.0894981508391025	GO:0007215.glutamate receptor signaling pathway
2659	GO:0007218	neuropeptide signaling pathway	65	0	0.25	1	E12.5	Up	-0.070389327891398	GO:0007218.neuropeptide signaling pathway
2660	GO:0007229	integrin-mediated signaling pathway	83	0	0.32	1	E12.5	Up	-0.0894981508391025	GO:0007229.integrin-mediated signaling pathway
2661	GO:0007254	JNK cascade	176	0	0.68	1	E12.5	Up	-0.183962834842595	GO:0007254.JNK cascade
2662	GO:0007257	activation of JUN kinase activity	33	0	0.13	1	E12.5	Up	-0.0370307309449669	GO:0007257.activation of JUN kinase activity
2663	GO:0007266	Rho protein signal transduction	184	0	0.71	1	E12.5	Up	-0.191562650700756	GO:0007266.Rho protein signal transduction
2664	GO:0007269	neurotransmitter secretion	180	0	0.69	1	E12.5	Up	-0.186500557644495	GO:0007269.neurotransmitter secretion
2665	GO:0007271	synaptic transmission, cholinergic	26	0	0.1	1	E12.5	Up	-0.0285691521967708	GO:0007271.synaptic transmission, cholinergic
2666	GO:0007272	ensheathment of neurons	130	0	0.5	1	E12.5	Up	-0.137503523749935	GO:0007272.ensheathment of neurons
2667	GO:0007274	neuromuscular synaptic transmission	26	0	0.1	1	E12.5	Up	-0.0285691521967708	GO:0007274.neuromuscular synaptic transmission
2668	GO:0007368	determination of left/right symmetry	109	0	0.42	1	E12.5	Up	-0.116364756691784	GO:0007368.determination of left/right symmetry
2669	GO:0007413	axonal fasciculation	26	0	0.1	1	E12.5	Up	-0.0285691521967708	GO:0007413.axonal fasciculation
2670	GO:0007422	peripheral nervous system development	69	0	0.26	1	E12.5	Up	-0.0731347046302153	GO:0007422.peripheral nervous system development
2671	GO:0007431	salivary gland development	39	0	0.15	1	E12.5	Up	-0.0426443374084938	GO:0007431.salivary gland development
2672	GO:0007435	salivary gland morphogenesis	36	0	0.14	1	E12.5	Up	-0.0398402645317909	GO:0007435.salivary gland morphogenesis
2673	GO:0007492	endoderm development	56	0	0.21	1	E12.5	Up	-0.0593552776164212	GO:0007492.endoderm development
2674	GO:0007528	neuromuscular junction development	49	0	0.19	1	E12.5	Up	-0.0538064436957939	GO:0007528.neuromuscular junction development
2675	GO:0007530	sex determination	21	0	0.08	1	E12.5	Up	-0.0229004021100788	GO:0007530.sex determination
2676	GO:0007549	dosage compensation	23	0	0.09	1	E12.5	Up	-0.0257375614136083	GO:0007549.dosage compensation
2677	GO:0007565	female pregnancy	102	0	0.39	1	E12.5	Up	-0.108357178090418	GO:0007565.female pregnancy
2678	GO:0007566	embryo implantation	42	0	0.16	1	E12.5	Up	-0.0454429707611672	GO:0007566.embryo implantation
2679	GO:0007584	response to nutrient	86	0	0.33	1	E12.5	Up	-0.0922074380970888	GO:0007584.response to nutrient
2680	GO:0007585	respiratory gaseous exchange	48	0	0.18	1	E12.5	Up	-0.0510240030244667	GO:0007585.respiratory gaseous exchange
2681	GO:0007586	digestion	93	0	0.36	1	E12.5	Up	-0.100304905795686	GO:0007586.digestion
2682	GO:0007596	blood coagulation	130	0	0.5	1	E12.5	Up	-0.137503523749935	GO:0007596.blood coagulation
2683	GO:0007599	hemostasis	132	0	0.51	1	E12.5	Up	-0.14012422390907	GO:0007599.hemostasis
2684	GO:0007600	sensory perception	421	0	1.62	1	E12.5	Up	-0.404903122145131	GO:0007600.sensory perception
2685	GO:0007601	visual perception	104	0	0.4	1	E12.5	Up	-0.111031312388744	GO:0007601.visual perception
2686	GO:0007605	sensory perception of sound	140	0	0.54	1	E12.5	Up	-0.147957881387101	GO:0007605.sensory perception of sound
2687	GO:0007606	sensory perception of chemical stimulus	55	0	0.21	1	E12.5	Up	-0.0593552776164212	GO:0007606.sensory perception of chemical stimulus
2688	GO:0007608	sensory perception of smell	31	0	0.12	1	E12.5	Up	-0.034215715337913	GO:0007608.sensory perception of smell
2689	GO:0007613	memory	139	0	0.53	1	E12.5	Up	-0.14535138557262	GO:0007613.memory
2690	GO:0007616	long-term memory	39	0	0.15	1	E12.5	Up	-0.0426443374084938	GO:0007616.long-term memory
2691	GO:0007617	mating behavior	26	0	0.1	1	E12.5	Up	-0.0285691521967708	GO:0007617.mating behavior
2692	GO:0007618	mating	45	0	0.17	1	E12.5	Up	-0.0482361856528475	GO:0007618.mating
2693	GO:0007620	copulation	22	0	0.08	1	E12.5	Up	-0.0229004021100788	GO:0007620.copulation
2694	GO:0007628	adult walking behavior	46	0	0.18	1	E12.5	Up	-0.0510240030244667	GO:0007628.adult walking behavior
2695	GO:0007631	feeding behavior	108	0	0.41	1	E12.5	Up	-0.113700499164728	GO:0007631.feeding behavior
2696	GO:0007632	visual behavior	69	0	0.26	1	E12.5	Up	-0.0731347046302153	GO:0007632.visual behavior
2697	GO:0008033	tRNA processing	112	0	0.43	1	E12.5	Up	-0.119024103142274	GO:0008033.tRNA processing
2698	GO:0008038	neuron recognition	50	0	0.19	1	E12.5	Up	-0.0538064436957939	GO:0008038.neuron recognition
2699	GO:0008045	motor neuron axon guidance	27	0	0.1	1	E12.5	Up	-0.0285691521967708	GO:0008045.motor neuron axon guidance
2700	GO:0008064	regulation of actin polymerization or de...	167	0	0.64	1	E12.5	Up	-0.173767067736706	GO:0008064.regulation of actin polymerization or de...
2701	GO:0008088	axo-dendritic transport	72	0	0.28	1	E12.5	Up	-0.0786098346963665	GO:0008088.axo-dendritic transport
2702	GO:0008089	anterograde axonal transport	46	0	0.18	1	E12.5	Up	-0.0510240030244667	GO:0008089.anterograde axonal transport
2703	GO:0008154	actin polymerization or depolymerization	191	0	0.73	1	E12.5	Up	-0.196607044094818	GO:0008154.actin polymerization or depolymerization
2704	GO:0008156	negative regulation of DNA replication	38	0	0.15	1	E12.5	Up	-0.0426443374084938	GO:0008156.negative regulation of DNA replication
2705	GO:0008206	bile acid metabolic process	21	0	0.08	1	E12.5	Up	-0.0229004021100788	GO:0008206.bile acid metabolic process
2706	GO:0008207	C21-steroid hormone metabolic process	26	0	0.1	1	E12.5	Up	-0.0285691521967708	GO:0008207.C21-steroid hormone metabolic process
2707	GO:0008211	glucocorticoid metabolic process	21	0	0.08	1	E12.5	Up	-0.0229004021100788	GO:0008211.glucocorticoid metabolic process
2708	GO:0008286	insulin receptor signaling pathway	103	0	0.4	1	E12.5	Up	-0.111031312388744	GO:0008286.insulin receptor signaling pathway
2709	GO:0008299	isoprenoid biosynthetic process	25	0	0.1	1	E12.5	Up	-0.0285691521967708	GO:0008299.isoprenoid biosynthetic process
2710	GO:0008306	associative learning	99	0	0.38	1	E12.5	Up	-0.105678077894537	GO:0008306.associative learning
2711	GO:0008333	endosome to lysosome transport	51	0	0.2	1	E12.5	Up	-0.0565835283663676	GO:0008333.endosome to lysosome transport
2712	GO:0008340	determination of adult lifespan	23	0	0.09	1	E12.5	Up	-0.0257375614136083	GO:0008340.determination of adult lifespan
2713	GO:0008344	adult locomotory behavior	102	0	0.39	1	E12.5	Up	-0.108357178090418	GO:0008344.adult locomotory behavior
2714	GO:0008366	axon ensheathment	130	0	0.5	1	E12.5	Up	-0.137503523749935	GO:0008366.axon ensheathment
2715	GO:0008542	visual learning	66	0	0.25	1	E12.5	Up	-0.070389327891398	GO:0008542.visual learning
2716	GO:0008543	fibroblast growth factor receptor signal...	65	0	0.25	1	E12.5	Up	-0.070389327891398	GO:0008543.fibroblast growth factor receptor signal...
2717	GO:0008608	attachment of spindle microtubules to ki...	29	0	0.11	1	E12.5	Up	-0.0313951962755344	GO:0008608.attachment of spindle microtubules to ki...
2718	GO:0008625	extrinsic apoptotic signaling pathway vi...	71	0	0.27	1	E12.5	Up	-0.0758748669751275	GO:0008625.extrinsic apoptotic signaling pathway vi...
2719	GO:0008652	cellular amino acid biosynthetic process	53	0	0.2	1	E12.5	Up	-0.0565835283663676	GO:0008652.cellular amino acid biosynthetic process
2720	GO:0009048	dosage compensation by inactivation of X...	21	0	0.08	1	E12.5	Up	-0.0229004021100788	GO:0009048.dosage compensation by inactivation of X...
2721	GO:0009062	fatty acid catabolic process	79	0	0.3	1	E12.5	Up	-0.0840642647884745	GO:0009062.fatty acid catabolic process
2722	GO:0009063	cellular amino acid catabolic process	70	0	0.27	1	E12.5	Up	-0.0758748669751275	GO:0009063.cellular amino acid catabolic process
2723	GO:0009064	glutamine family amino acid metabolic pr...	58	0	0.22	1	E12.5	Up	-0.0621217119077973	GO:0009064.glutamine family amino acid metabolic pr...
2724	GO:0009065	glutamine family amino acid catabolic pr...	23	0	0.09	1	E12.5	Up	-0.0257375614136083	GO:0009065.glutamine family amino acid catabolic pr...
2725	GO:0009066	aspartate family amino acid metabolic pr...	38	0	0.15	1	E12.5	Up	-0.0426443374084938	GO:0009066.aspartate family amino acid metabolic pr...
2726	GO:0009067	aspartate family amino acid biosynthetic...	20	0	0.08	1	E12.5	Up	-0.0229004021100788	GO:0009067.aspartate family amino acid biosynthetic...
2727	GO:0009069	serine family amino acid metabolic proce...	32	0	0.12	1	E12.5	Up	-0.034215715337913	GO:0009069.serine family amino acid metabolic proce...
2728	GO:0009072	aromatic amino acid family metabolic pro...	20	0	0.08	1	E12.5	Up	-0.0229004021100788	GO:0009072.aromatic amino acid family metabolic pro...
2729	GO:0009100	glycoprotein metabolic process	283	0	1.09	1	E12.5	Up	-0.284514133244245	GO:0009100.glycoprotein metabolic process
2730	GO:0009101	glycoprotein biosynthetic process	233	0	0.89	1	E12.5	Up	-0.236339539168374	GO:0009101.glycoprotein biosynthetic process
2731	GO:0009112	nucleobase metabolic process	28	0	0.11	1	E12.5	Up	-0.0313951962755344	GO:0009112.nucleobase metabolic process
2732	GO:0009154	purine ribonucleotide catabolic process	22	0	0.08	1	E12.5	Up	-0.0229004021100788	GO:0009154.purine ribonucleotide catabolic process
2733	GO:0009163	nucleoside biosynthetic process	27	0	0.1	1	E12.5	Up	-0.0285691521967708	GO:0009163.nucleoside biosynthetic process
2734	GO:0009187	cyclic nucleotide metabolic process	29	0	0.11	1	E12.5	Up	-0.0313951962755344	GO:0009187.cyclic nucleotide metabolic process
2735	GO:0009225	nucleotide-sugar metabolic process	28	0	0.11	1	E12.5	Up	-0.0313951962755344	GO:0009225.nucleotide-sugar metabolic process
2736	GO:0009261	ribonucleotide catabolic process	22	0	0.08	1	E12.5	Up	-0.0229004021100788	GO:0009261.ribonucleotide catabolic process
2737	GO:0009262	deoxyribonucleotide metabolic process	31	0	0.12	1	E12.5	Up	-0.034215715337913	GO:0009262.deoxyribonucleotide metabolic process
2738	GO:0009268	response to pH	35	0	0.13	1	E12.5	Up	-0.0370307309449669	GO:0009268.response to pH
2739	GO:0009299	mRNA transcription	24	0	0.09	1	E12.5	Up	-0.0257375614136083	GO:0009299.mRNA transcription
2740	GO:0009303	rRNA transcription	30	0	0.12	1	E12.5	Up	-0.034215715337913	GO:0009303.rRNA transcription
2741	GO:0009311	oligosaccharide metabolic process	31	0	0.12	1	E12.5	Up	-0.034215715337913	GO:0009311.oligosaccharide metabolic process
2742	GO:0009394	2'-deoxyribonucleotide metabolic process	26	0	0.1	1	E12.5	Up	-0.0285691521967708	GO:0009394.2'-deoxyribonucleotide metabolic process
2743	GO:0009395	phospholipid catabolic process	33	0	0.13	1	E12.5	Up	-0.0370307309449669	GO:0009395.phospholipid catabolic process
2744	GO:0009404	toxin metabolic process	20	0	0.08	1	E12.5	Up	-0.0229004021100788	GO:0009404.toxin metabolic process
2745	GO:0009408	response to heat	99	0	0.38	1	E12.5	Up	-0.105678077894537	GO:0009408.response to heat
2746	GO:0009411	response to UV	131	0	0.5	1	E12.5	Up	-0.137503523749935	GO:0009411.response to UV
2747	GO:0009581	detection of external stimulus	92	0	0.35	1	E12.5	Up	-0.0976107966264221	GO:0009581.detection of external stimulus
2748	GO:0009582	detection of abiotic stimulus	91	0	0.35	1	E12.5	Up	-0.0976107966264221	GO:0009582.detection of abiotic stimulus
2749	GO:0009583	detection of light stimulus	33	0	0.13	1	E12.5	Up	-0.0370307309449669	GO:0009583.detection of light stimulus
2750	GO:0009584	detection of visible light	21	0	0.08	1	E12.5	Up	-0.0229004021100788	GO:0009584.detection of visible light
2751	GO:0009593	detection of chemical stimulus	35	0	0.13	1	E12.5	Up	-0.0370307309449669	GO:0009593.detection of chemical stimulus
2752	GO:0009651	response to salt stress	20	0	0.08	1	E12.5	Up	-0.0229004021100788	GO:0009651.response to salt stress
2753	GO:0009712	catechol-containing compound metabolic p...	50	0	0.19	1	E12.5	Up	-0.0538064436957939	GO:0009712.catechol-containing compound metabolic p...
2754	GO:0009713	catechol-containing compound biosyntheti...	22	0	0.08	1	E12.5	Up	-0.0229004021100788	GO:0009713.catechol-containing compound biosyntheti...
2755	GO:0009798	axis specification	85	0	0.33	1	E12.5	Up	-0.0922074380970888	GO:0009798.axis specification
2756	GO:0009799	specification of symmetry	118	0	0.45	1	E12.5	Up	-0.124328135002202	GO:0009799.specification of symmetry
2757	GO:0009855	determination of bilateral symmetry	117	0	0.45	1	E12.5	Up	-0.124328135002202	GO:0009855.determination of bilateral symmetry
2758	GO:0009880	embryonic pattern specification	60	0	0.23	1	E12.5	Up	-0.0648828515848544	GO:0009880.embryonic pattern specification
2759	GO:0009948	anterior/posterior axis specification	48	0	0.18	1	E12.5	Up	-0.0510240030244667	GO:0009948.anterior/posterior axis specification
2760	GO:0010107	potassium ion import	40	0	0.15	1	E12.5	Up	-0.0426443374084938	GO:0010107.potassium ion import
2761	GO:0010165	response to X-ray	26	0	0.1	1	E12.5	Up	-0.0285691521967708	GO:0010165.response to X-ray
2762	GO:0010212	response to ionizing radiation	125	0	0.48	1	E12.5	Up	-0.13224779829844	GO:0010212.response to ionizing radiation
2763	GO:0010256	endomembrane system organization	340	0	1.3	1	E12.5	Up	-0.333423733725192	GO:0010256.endomembrane system organization
2764	GO:0010257	NADH dehydrogenase complex assembly	41	0	0.16	1	E12.5	Up	-0.0454429707611672	GO:0010257.NADH dehydrogenase complex assembly
2765	GO:0010259	multicellular organism aging	38	0	0.15	1	E12.5	Up	-0.0426443374084938	GO:0010259.multicellular organism aging
2766	GO:0010324	membrane invagination	61	0	0.23	1	E12.5	Up	-0.0648828515848544	GO:0010324.membrane invagination
2767	GO:0010332	response to gamma radiation	49	0	0.19	1	E12.5	Up	-0.0538064436957939	GO:0010332.response to gamma radiation
2768	GO:0010390	histone monoubiquitination	30	0	0.12	1	E12.5	Up	-0.034215715337913	GO:0010390.histone monoubiquitination
2769	GO:0010453	regulation of cell fate commitment	26	0	0.1	1	E12.5	Up	-0.0285691521967708	GO:0010453.regulation of cell fate commitment
2770	GO:0010458	exit from mitosis	26	0	0.1	1	E12.5	Up	-0.0285691521967708	GO:0010458.exit from mitosis
2771	GO:0010470	regulation of gastrulation	35	0	0.13	1	E12.5	Up	-0.0370307309449669	GO:0010470.regulation of gastrulation
2772	GO:0010498	proteasomal protein catabolic process	431	0	1.65	1	E12.5	Up	-0.411426245726465	GO:0010498.proteasomal protein catabolic process
2773	GO:0010499	proteasomal ubiquitin-independent protei...	24	0	0.09	1	E12.5	Up	-0.0257375614136083	GO:0010499.proteasomal ubiquitin-independent protei...
2774	GO:0010507	negative regulation of autophagy	63	0	0.24	1	E12.5	Up	-0.0676387168753634	GO:0010507.negative regulation of autophagy
2775	GO:0010543	regulation of platelet activation	29	0	0.11	1	E12.5	Up	-0.0313951962755344	GO:0010543.regulation of platelet activation
2776	GO:0010559	regulation of glycoprotein biosynthetic ...	37	0	0.14	1	E12.5	Up	-0.0398402645317909	GO:0010559.regulation of glycoprotein biosynthetic ...
2777	GO:0010569	regulation of double-strand break repair...	39	0	0.15	1	E12.5	Up	-0.0426443374084938	GO:0010569.regulation of double-strand break repair...
2778	GO:0010573	vascular endothelial growth factor produ...	29	0	0.11	1	E12.5	Up	-0.0313951962755344	GO:0010573.vascular endothelial growth factor produ...
2779	GO:0010574	regulation of vascular endothelial growt...	27	0	0.1	1	E12.5	Up	-0.0285691521967708	GO:0010574.regulation of vascular endothelial growt...
2780	GO:0010575	positive regulation of vascular endothel...	20	0	0.08	1	E12.5	Up	-0.0229004021100788	GO:0010575.positive regulation of vascular endothel...
2781	GO:0010586	miRNA metabolic process	28	0	0.11	1	E12.5	Up	-0.0313951962755344	GO:0010586.miRNA metabolic process
2782	GO:0010591	regulation of lamellipodium assembly	37	0	0.14	1	E12.5	Up	-0.0398402645317909	GO:0010591.regulation of lamellipodium assembly
2783	GO:0010592	positive regulation of lamellipodium ass...	25	0	0.1	1	E12.5	Up	-0.0285691521967708	GO:0010592.positive regulation of lamellipodium ass...
2784	GO:0010596	negative regulation of endothelial cell ...	45	0	0.17	1	E12.5	Up	-0.0482361856528475	GO:0010596.negative regulation of endothelial cell ...
2785	GO:0010611	regulation of cardiac muscle hypertrophy	66	0	0.25	1	E12.5	Up	-0.070389327891398	GO:0010611.regulation of cardiac muscle hypertrophy
2786	GO:0010613	positive regulation of cardiac muscle hy...	37	0	0.14	1	E12.5	Up	-0.0398402645317909	GO:0010613.positive regulation of cardiac muscle hy...
2787	GO:0010614	negative regulation of cardiac muscle hy...	27	0	0.1	1	E12.5	Up	-0.0285691521967708	GO:0010614.negative regulation of cardiac muscle hy...
2788	GO:0010633	negative regulation of epithelial cell m...	62	0	0.24	1	E12.5	Up	-0.0676387168753634	GO:0010633.negative regulation of epithelial cell m...
2789	GO:0010640	regulation of platelet-derived growth fa...	20	0	0.08	1	E12.5	Up	-0.0229004021100788	GO:0010640.regulation of platelet-derived growth fa...
2790	GO:0010712	regulation of collagen metabolic process	50	0	0.19	1	E12.5	Up	-0.0538064436957939	GO:0010712.regulation of collagen metabolic process
2791	GO:0010714	positive regulation of collagen metaboli...	33	0	0.13	1	E12.5	Up	-0.0370307309449669	GO:0010714.positive regulation of collagen metaboli...
2792	GO:0010718	positive regulation of epithelial to mes...	45	0	0.17	1	E12.5	Up	-0.0482361856528475	GO:0010718.positive regulation of epithelial to mes...
2793	GO:0010737	protein kinase A signaling	29	0	0.11	1	E12.5	Up	-0.0313951962755344	GO:0010737.protein kinase A signaling
2794	GO:0010738	regulation of protein kinase A signaling	21	0	0.08	1	E12.5	Up	-0.0229004021100788	GO:0010738.regulation of protein kinase A signaling
2795	GO:0010742	macrophage derived foam cell differentia...	21	0	0.08	1	E12.5	Up	-0.0229004021100788	GO:0010742.macrophage derived foam cell differentia...
2796	GO:0010758	regulation of macrophage chemotaxis	23	0	0.09	1	E12.5	Up	-0.0257375614136083	GO:0010758.regulation of macrophage chemotaxis
2797	GO:0010761	fibroblast migration	48	0	0.18	1	E12.5	Up	-0.0510240030244667	GO:0010761.fibroblast migration
2798	GO:0010762	regulation of fibroblast migration	36	0	0.14	1	E12.5	Up	-0.0398402645317909	GO:0010762.regulation of fibroblast migration
2799	GO:0010765	positive regulation of sodium ion transp...	42	0	0.16	1	E12.5	Up	-0.0454429707611672	GO:0010765.positive regulation of sodium ion transp...
2800	GO:0010771	negative regulation of cell morphogenesi...	99	0	0.38	1	E12.5	Up	-0.105678077894537	GO:0010771.negative regulation of cell morphogenesi...
2801	GO:0010800	positive regulation of peptidyl-threonin...	30	0	0.12	1	E12.5	Up	-0.034215715337913	GO:0010800.positive regulation of peptidyl-threonin...
2802	GO:0010803	regulation of tumor necrosis factor-medi...	27	0	0.1	1	E12.5	Up	-0.0285691521967708	GO:0010803.regulation of tumor necrosis factor-medi...
2803	GO:0010812	negative regulation of cell-substrate ad...	53	0	0.2	1	E12.5	Up	-0.0565835283663676	GO:0010812.negative regulation of cell-substrate ad...
2804	GO:0010824	regulation of centrosome duplication	40	0	0.15	1	E12.5	Up	-0.0426443374084938	GO:0010824.regulation of centrosome duplication
2805	GO:0010828	positive regulation of glucose transmemb...	40	0	0.15	1	E12.5	Up	-0.0426443374084938	GO:0010828.positive regulation of glucose transmemb...
2806	GO:0010829	negative regulation of glucose transmemb...	20	0	0.08	1	E12.5	Up	-0.0229004021100788	GO:0010829.negative regulation of glucose transmemb...
2807	GO:0010830	regulation of myotube differentiation	46	0	0.18	1	E12.5	Up	-0.0510240030244667	GO:0010830.regulation of myotube differentiation
2808	GO:0010831	positive regulation of myotube different...	26	0	0.1	1	E12.5	Up	-0.0285691521967708	GO:0010831.positive regulation of myotube different...
2809	GO:0010833	telomere maintenance via telomere length...	78	0	0.3	1	E12.5	Up	-0.0840642647884745	GO:0010833.telomere maintenance via telomere length...
2810	GO:0010837	regulation of keratinocyte proliferation	29	0	0.11	1	E12.5	Up	-0.0313951962755344	GO:0010837.regulation of keratinocyte proliferation
2811	GO:0010862	positive regulation of pathway-restricte...	40	0	0.15	1	E12.5	Up	-0.0426443374084938	GO:0010862.positive regulation of pathway-restricte...
2812	GO:0010866	regulation of triglyceride biosynthetic ...	21	0	0.08	1	E12.5	Up	-0.0229004021100788	GO:0010866.regulation of triglyceride biosynthetic ...
2813	GO:0010883	regulation of lipid storage	36	0	0.14	1	E12.5	Up	-0.0398402645317909	GO:0010883.regulation of lipid storage
2814	GO:0010893	positive regulation of steroid biosynthe...	20	0	0.08	1	E12.5	Up	-0.0229004021100788	GO:0010893.positive regulation of steroid biosynthe...
2815	GO:0010894	negative regulation of steroid biosynthe...	21	0	0.08	1	E12.5	Up	-0.0229004021100788	GO:0010894.negative regulation of steroid biosynthe...
2816	GO:0010921	regulation of phosphatase activity	112	0	0.43	1	E12.5	Up	-0.119024103142274	GO:0010921.regulation of phosphatase activity
2817	GO:0010922	positive regulation of phosphatase activ...	29	0	0.11	1	E12.5	Up	-0.0313951962755344	GO:0010922.positive regulation of phosphatase activ...
2818	GO:0010923	negative regulation of phosphatase activ...	69	0	0.26	1	E12.5	Up	-0.0731347046302153	GO:0010923.negative regulation of phosphatase activ...
2819	GO:0010927	cellular component assembly involved in ...	95	0	0.36	1	E12.5	Up	-0.100304905795686	GO:0010927.cellular component assembly involved in ...
2820	GO:0010950	positive regulation of endopeptidase act...	133	0	0.51	1	E12.5	Up	-0.14012422390907	GO:0010950.positive regulation of endopeptidase act...
2821	GO:0010952	positive regulation of peptidase activit...	141	0	0.54	1	E12.5	Up	-0.147957881387101	GO:0010952.positive regulation of peptidase activit...
2822	GO:0010954	positive regulation of protein processin...	21	0	0.08	1	E12.5	Up	-0.0229004021100788	GO:0010954.positive regulation of protein processin...
2823	GO:0010965	regulation of mitotic sister chromatid s...	57	0	0.22	1	E12.5	Up	-0.0621217119077973	GO:0010965.regulation of mitotic sister chromatid s...
2824	GO:0010970	transport along microtubule	149	0	0.57	1	E12.5	Up	-0.155749232677945	GO:0010970.transport along microtubule
2825	GO:0010996	response to auditory stimulus	20	0	0.08	1	E12.5	Up	-0.0229004021100788	GO:0010996.response to auditory stimulus
2826	GO:0014002	astrocyte development	29	0	0.11	1	E12.5	Up	-0.0313951962755344	GO:0014002.astrocyte development
2827	GO:0014003	oligodendrocyte development	36	0	0.14	1	E12.5	Up	-0.0398402645317909	GO:0014003.oligodendrocyte development
2828	GO:0014037	Schwann cell differentiation	40	0	0.15	1	E12.5	Up	-0.0426443374084938	GO:0014037.Schwann cell differentiation
2829	GO:0014044	Schwann cell development	33	0	0.13	1	E12.5	Up	-0.0370307309449669	GO:0014044.Schwann cell development
2830	GO:0014046	dopamine secretion	41	0	0.16	1	E12.5	Up	-0.0454429707611672	GO:0014046.dopamine secretion
2831	GO:0014047	glutamate secretion	30	0	0.12	1	E12.5	Up	-0.034215715337913	GO:0014047.glutamate secretion
2832	GO:0014048	regulation of glutamate secretion	22	0	0.08	1	E12.5	Up	-0.0229004021100788	GO:0014048.regulation of glutamate secretion
2833	GO:0014059	regulation of dopamine secretion	41	0	0.16	1	E12.5	Up	-0.0454429707611672	GO:0014059.regulation of dopamine secretion
2834	GO:0014741	negative regulation of muscle hypertroph...	29	0	0.11	1	E12.5	Up	-0.0313951962755344	GO:0014741.negative regulation of muscle hypertroph...
2835	GO:0014742	positive regulation of muscle hypertroph...	37	0	0.14	1	E12.5	Up	-0.0398402645317909	GO:0014742.positive regulation of muscle hypertroph...
2836	GO:0014743	regulation of muscle hypertrophy	68	0	0.26	1	E12.5	Up	-0.0731347046302153	GO:0014743.regulation of muscle hypertrophy
2837	GO:0014812	muscle cell migration	101	0	0.39	1	E12.5	Up	-0.108357178090418	GO:0014812.muscle cell migration
2838	GO:0014821	phasic smooth muscle contraction	23	0	0.09	1	E12.5	Up	-0.0257375614136083	GO:0014821.phasic smooth muscle contraction
2839	GO:0014823	response to activity	22	0	0.08	1	E12.5	Up	-0.0229004021100788	GO:0014823.response to activity
2840	GO:0014829	vascular smooth muscle contraction	25	0	0.1	1	E12.5	Up	-0.0285691521967708	GO:0014829.vascular smooth muscle contraction
2841	GO:0014855	striated muscle cell proliferation	67	0	0.26	1	E12.5	Up	-0.0731347046302153	GO:0014855.striated muscle cell proliferation
2842	GO:0014887	cardiac muscle adaptation	23	0	0.09	1	E12.5	Up	-0.0257375614136083	GO:0014887.cardiac muscle adaptation
2843	GO:0014888	striated muscle adaptation	40	0	0.15	1	E12.5	Up	-0.0426443374084938	GO:0014888.striated muscle adaptation
2844	GO:0014896	muscle hypertrophy	91	0	0.35	1	E12.5	Up	-0.0976107966264221	GO:0014896.muscle hypertrophy
2845	GO:0014897	striated muscle hypertrophy	89	0	0.34	1	E12.5	Up	-0.0949116470254668	GO:0014897.striated muscle hypertrophy
2846	GO:0014898	cardiac muscle hypertrophy in response t...	22	0	0.08	1	E12.5	Up	-0.0229004021100788	GO:0014898.cardiac muscle hypertrophy in response t...
2847	GO:0014904	myotube cell development	37	0	0.14	1	E12.5	Up	-0.0398402645317909	GO:0014904.myotube cell development
2848	GO:0014909	smooth muscle cell migration	87	0	0.33	1	E12.5	Up	-0.0922074380970888	GO:0014909.smooth muscle cell migration
2849	GO:0014910	regulation of smooth muscle cell migrati...	81	0	0.31	1	E12.5	Up	-0.0867837661420665	GO:0014910.regulation of smooth muscle cell migrati...
2850	GO:0014911	positive regulation of smooth muscle cel...	58	0	0.22	1	E12.5	Up	-0.0621217119077973	GO:0014911.positive regulation of smooth muscle cel...
2851	GO:0014912	negative regulation of smooth muscle cel...	20	0	0.08	1	E12.5	Up	-0.0229004021100788	GO:0014912.negative regulation of smooth muscle cel...
2852	GO:0015012	heparan sulfate proteoglycan biosyntheti...	21	0	0.08	1	E12.5	Up	-0.0229004021100788	GO:0015012.heparan sulfate proteoglycan biosyntheti...
2853	GO:0015695	organic cation transport	33	0	0.13	1	E12.5	Up	-0.0370307309449669	GO:0015695.organic cation transport
2854	GO:0015696	ammonium transport	118	0	0.45	1	E12.5	Up	-0.124328135002202	GO:0015696.ammonium transport
2855	GO:0015748	organophosphate ester transport	75	0	0.29	1	E12.5	Up	-0.0813396274519387	GO:0015748.organophosphate ester transport
2856	GO:0015800	acidic amino acid transport	55	0	0.21	1	E12.5	Up	-0.0593552776164212	GO:0015800.acidic amino acid transport
2857	GO:0015804	neutral amino acid transport	26	0	0.1	1	E12.5	Up	-0.0285691521967708	GO:0015804.neutral amino acid transport
2858	GO:0015807	L-amino acid transport	50	0	0.19	1	E12.5	Up	-0.0538064436957939	GO:0015807.L-amino acid transport
2859	GO:0015837	amine transport	107	0	0.41	1	E12.5	Up	-0.113700499164728	GO:0015837.amine transport
2860	GO:0015844	monoamine transport	100	0	0.38	1	E12.5	Up	-0.105678077894537	GO:0015844.monoamine transport
2861	GO:0015872	dopamine transport	53	0	0.2	1	E12.5	Up	-0.0565835283663676	GO:0015872.dopamine transport
2862	GO:0015893	drug transport	185	0	0.71	1	E12.5	Up	-0.191562650700756	GO:0015893.drug transport
2863	GO:0015908	fatty acid transport	68	0	0.26	1	E12.5	Up	-0.0731347046302153	GO:0015908.fatty acid transport
2864	GO:0015909	long-chain fatty acid transport	47	0	0.18	1	E12.5	Up	-0.0510240030244667	GO:0015909.long-chain fatty acid transport
2865	GO:0015914	phospholipid transport	58	0	0.22	1	E12.5	Up	-0.0621217119077973	GO:0015914.phospholipid transport
2866	GO:0015988	energy coupled proton transmembrane tran...	24	0	0.09	1	E12.5	Up	-0.0257375614136083	GO:0015988.energy coupled proton transmembrane tran...
2867	GO:0015991	ATP hydrolysis coupled proton transport	23	0	0.09	1	E12.5	Up	-0.0257375614136083	GO:0015991.ATP hydrolysis coupled proton transport
2868	GO:0016042	lipid catabolic process	225	0	0.86	1	E12.5	Up	-0.228972569760161	GO:0016042.lipid catabolic process
2869	GO:0016048	detection of temperature stimulus	22	0	0.08	1	E12.5	Up	-0.0229004021100788	GO:0016048.detection of temperature stimulus
2870	GO:0016050	vesicle organization	242	0	0.93	1	E12.5	Up	-0.246104009883916	GO:0016050.vesicle organization
2871	GO:0016054	organic acid catabolic process	177	0	0.68	1	E12.5	Up	-0.183962834842595	GO:0016054.organic acid catabolic process
2872	GO:0016072	rRNA metabolic process	213	0	0.82	1	E12.5	Up	-0.219091058246197	GO:0016072.rRNA metabolic process
2873	GO:0016073	snRNA metabolic process	39	0	0.15	1	E12.5	Up	-0.0426443374084938	GO:0016073.snRNA metabolic process
2874	GO:0016079	synaptic vesicle exocytosis	138	0	0.53	1	E12.5	Up	-0.14535138557262	GO:0016079.synaptic vesicle exocytosis
2875	GO:0016082	synaptic vesicle priming	25	0	0.1	1	E12.5	Up	-0.0285691521967708	GO:0016082.synaptic vesicle priming
2876	GO:0016101	diterpenoid metabolic process	34	0	0.13	1	E12.5	Up	-0.0370307309449669	GO:0016101.diterpenoid metabolic process
2877	GO:0016126	sterol biosynthetic process	44	0	0.17	1	E12.5	Up	-0.0482361856528475	GO:0016126.sterol biosynthetic process
2878	GO:0016180	snRNA processing	25	0	0.1	1	E12.5	Up	-0.0285691521967708	GO:0016180.snRNA processing
2879	GO:0016197	endosomal transport	190	0	0.73	1	E12.5	Up	-0.196607044094818	GO:0016197.endosomal transport
2880	GO:0016233	telomere capping	38	0	0.15	1	E12.5	Up	-0.0426443374084938	GO:0016233.telomere capping
2881	GO:0016242	negative regulation of macroautophagy	29	0	0.11	1	E12.5	Up	-0.0313951962755344	GO:0016242.negative regulation of macroautophagy
2882	GO:0016339	calcium-dependent cell-cell adhesion via...	36	0	0.14	1	E12.5	Up	-0.0398402645317909	GO:0016339.calcium-dependent cell-cell adhesion via...
2883	GO:0016358	dendrite development	284	0	1.09	1	E12.5	Up	-0.284514133244245	GO:0016358.dendrite development
2884	GO:0016482	cytosolic transport	143	0	0.55	1	E12.5	Up	-0.150559676575381	GO:0016482.cytosolic transport
2885	GO:0016556	mRNA modification	23	0	0.09	1	E12.5	Up	-0.0257375614136083	GO:0016556.mRNA modification
2886	GO:0016572	histone phosphorylation	35	0	0.13	1	E12.5	Up	-0.0370307309449669	GO:0016572.histone phosphorylation
2887	GO:0016573	histone acetylation	131	0	0.5	1	E12.5	Up	-0.137503523749935	GO:0016573.histone acetylation
2888	GO:0016574	histone ubiquitination	46	0	0.18	1	E12.5	Up	-0.0510240030244667	GO:0016574.histone ubiquitination
2889	GO:0016578	histone deubiquitination	23	0	0.09	1	E12.5	Up	-0.0257375614136083	GO:0016578.histone deubiquitination
2890	GO:0016579	protein deubiquitination	107	0	0.41	1	E12.5	Up	-0.113700499164728	GO:0016579.protein deubiquitination
2891	GO:0016601	Rac protein signal transduction	38	0	0.15	1	E12.5	Up	-0.0426443374084938	GO:0016601.Rac protein signal transduction
2892	GO:0016925	protein sumoylation	37	0	0.14	1	E12.5	Up	-0.0398402645317909	GO:0016925.protein sumoylation
2893	GO:0017001	antibiotic catabolic process	34	0	0.13	1	E12.5	Up	-0.0370307309449669	GO:0017001.antibiotic catabolic process
2894	GO:0017004	cytochrome complex assembly	27	0	0.1	1	E12.5	Up	-0.0285691521967708	GO:0017004.cytochrome complex assembly
2895	GO:0017145	stem cell division	51	0	0.2	1	E12.5	Up	-0.0565835283663676	GO:0017145.stem cell division
2896	GO:0017156	calcium ion regulated exocytosis	166	0	0.64	1	E12.5	Up	-0.173767067736706	GO:0017156.calcium ion regulated exocytosis
2897	GO:0017158	regulation of calcium ion-dependent exoc...	124	0	0.48	1	E12.5	Up	-0.13224779829844	GO:0017158.regulation of calcium ion-dependent exoc...
2898	GO:0018023	peptidyl-lysine trimethylation	45	0	0.17	1	E12.5	Up	-0.0482361856528475	GO:0018023.peptidyl-lysine trimethylation
2899	GO:0018149	peptide cross-linking	22	0	0.08	1	E12.5	Up	-0.0229004021100788	GO:0018149.peptide cross-linking
2900	GO:0018195	peptidyl-arginine modification	20	0	0.08	1	E12.5	Up	-0.0229004021100788	GO:0018195.peptidyl-arginine modification
2901	GO:0018200	peptidyl-glutamic acid modification	21	0	0.08	1	E12.5	Up	-0.0229004021100788	GO:0018200.peptidyl-glutamic acid modification
2902	GO:0018345	protein palmitoylation	30	0	0.12	1	E12.5	Up	-0.034215715337913	GO:0018345.protein palmitoylation
2903	GO:0018393	internal peptidyl-lysine acetylation	135	0	0.52	1	E12.5	Up	-0.142740172116082	GO:0018393.internal peptidyl-lysine acetylation
2904	GO:0018394	peptidyl-lysine acetylation	146	0	0.56	1	E12.5	Up	-0.15315678806142	GO:0018394.peptidyl-lysine acetylation
2905	GO:0018958	phenol-containing compound metabolic pro...	88	0	0.34	1	E12.5	Up	-0.0949116470254668	GO:0018958.phenol-containing compound metabolic pro...
2906	GO:0019048	modulation by virus of host morphology o...	23	0	0.09	1	E12.5	Up	-0.0257375614136083	GO:0019048.modulation by virus of host morphology o...
2907	GO:0019058	viral life cycle	174	0	0.67	1	E12.5	Up	-0.181420640280142	GO:0019058.viral life cycle
2908	GO:0019068	virion assembly	23	0	0.09	1	E12.5	Up	-0.0257375614136083	GO:0019068.virion assembly
2909	GO:0019076	viral release from host cell	33	0	0.13	1	E12.5	Up	-0.0370307309449669	GO:0019076.viral release from host cell
2910	GO:0019079	viral genome replication	93	0	0.36	1	E12.5	Up	-0.100304905795686	GO:0019079.viral genome replication
2911	GO:0019098	reproductive behavior	37	0	0.14	1	E12.5	Up	-0.0398402645317909	GO:0019098.reproductive behavior
2912	GO:0019218	regulation of steroid metabolic process	85	0	0.33	1	E12.5	Up	-0.0922074380970888	GO:0019218.regulation of steroid metabolic process
2913	GO:0019221	cytokine-mediated signaling pathway	246	0	0.94	1	E12.5	Up	-0.248534836138679	GO:0019221.cytokine-mediated signaling pathway
2914	GO:0019233	sensory perception of pain	130	0	0.5	1	E12.5	Up	-0.137503523749935	GO:0019233.sensory perception of pain
2915	GO:0019369	arachidonic acid metabolic process	21	0	0.08	1	E12.5	Up	-0.0229004021100788	GO:0019369.arachidonic acid metabolic process
2916	GO:0019395	fatty acid oxidation	88	0	0.34	1	E12.5	Up	-0.0949116470254668	GO:0019395.fatty acid oxidation
2917	GO:0019432	triglyceride biosynthetic process	34	0	0.13	1	E12.5	Up	-0.0370307309449669	GO:0019432.triglyceride biosynthetic process
2918	GO:0019692	deoxyribose phosphate metabolic process	26	0	0.1	1	E12.5	Up	-0.0285691521967708	GO:0019692.deoxyribose phosphate metabolic process
2919	GO:0019731	antibacterial humoral response	20	0	0.08	1	E12.5	Up	-0.0229004021100788	GO:0019731.antibacterial humoral response
2920	GO:0019748	secondary metabolic process	49	0	0.19	1	E12.5	Up	-0.0538064436957939	GO:0019748.secondary metabolic process
2921	GO:0019883	antigen processing and presentation of e...	20	0	0.08	1	E12.5	Up	-0.0229004021100788	GO:0019883.antigen processing and presentation of e...
2922	GO:0019915	lipid storage	59	0	0.23	1	E12.5	Up	-0.0648828515848544	GO:0019915.lipid storage
2923	GO:0019941	modification-dependent protein catabolic...	547	0	2.1	1	E12.5	Up	-0.505890929729957	GO:0019941.modification-dependent protein catabolic...
2924	GO:0021533	cell differentiation in hindbrain	25	0	0.1	1	E12.5	Up	-0.0285691521967708	GO:0021533.cell differentiation in hindbrain
2925	GO:0021534	cell proliferation in hindbrain	21	0	0.08	1	E12.5	Up	-0.0229004021100788	GO:0021534.cell proliferation in hindbrain
2926	GO:0021591	ventricular system development	33	0	0.13	1	E12.5	Up	-0.0370307309449669	GO:0021591.ventricular system development
2927	GO:0021680	cerebellar Purkinje cell layer developme...	33	0	0.13	1	E12.5	Up	-0.0370307309449669	GO:0021680.cerebellar Purkinje cell layer developme...
2928	GO:0021695	cerebellar cortex development	64	0	0.25	1	E12.5	Up	-0.070389327891398	GO:0021695.cerebellar cortex development
2929	GO:0021696	cerebellar cortex morphogenesis	41	0	0.16	1	E12.5	Up	-0.0454429707611672	GO:0021696.cerebellar cortex morphogenesis
2930	GO:0021697	cerebellar cortex formation	28	0	0.11	1	E12.5	Up	-0.0313951962755344	GO:0021697.cerebellar cortex formation
2931	GO:0021772	olfactory bulb development	40	0	0.15	1	E12.5	Up	-0.0426443374084938	GO:0021772.olfactory bulb development
2932	GO:0021782	glial cell development	99	0	0.38	1	E12.5	Up	-0.105678077894537	GO:0021782.glial cell development
2933	GO:0021854	hypothalamus development	20	0	0.08	1	E12.5	Up	-0.0229004021100788	GO:0021854.hypothalamus development
2934	GO:0021884	forebrain neuron development	43	0	0.17	1	E12.5	Up	-0.0482361856528475	GO:0021884.forebrain neuron development
2935	GO:0021895	cerebral cortex neuron differentiation	24	0	0.09	1	E12.5	Up	-0.0257375614136083	GO:0021895.cerebral cortex neuron differentiation
2936	GO:0021924	cell proliferation in external granule l...	20	0	0.08	1	E12.5	Up	-0.0229004021100788	GO:0021924.cell proliferation in external granule l...
2937	GO:0021930	cerebellar granule cell precursor prolif...	20	0	0.08	1	E12.5	Up	-0.0229004021100788	GO:0021930.cerebellar granule cell precursor prolif...
2938	GO:0021952	central nervous system projection neuron...	29	0	0.11	1	E12.5	Up	-0.0313951962755344	GO:0021952.central nervous system projection neuron...
2939	GO:0021954	central nervous system neuron developmen...	92	0	0.35	1	E12.5	Up	-0.0976107966264221	GO:0021954.central nervous system neuron developmen...
2940	GO:0021955	central nervous system neuron axonogenes...	39	0	0.15	1	E12.5	Up	-0.0426443374084938	GO:0021955.central nervous system neuron axonogenes...
2941	GO:0021988	olfactory lobe development	42	0	0.16	1	E12.5	Up	-0.0454429707611672	GO:0021988.olfactory lobe development
2942	GO:0022011	myelination in peripheral nervous system	30	0	0.12	1	E12.5	Up	-0.034215715337913	GO:0022011.myelination in peripheral nervous system
2943	GO:0022404	molting cycle process	99	0	0.38	1	E12.5	Up	-0.105678077894537	GO:0022404.molting cycle process
2944	GO:0022405	hair cycle process	99	0	0.38	1	E12.5	Up	-0.105678077894537	GO:0022405.hair cycle process
2945	GO:0022406	membrane docking	78	0	0.3	1	E12.5	Up	-0.0840642647884745	GO:0022406.membrane docking
2946	GO:0022600	digestive system process	85	0	0.33	1	E12.5	Up	-0.0922074380970888	GO:0022600.digestive system process
2947	GO:0022602	ovulation cycle process	40	0	0.15	1	E12.5	Up	-0.0426443374084938	GO:0022602.ovulation cycle process
2948	GO:0022613	ribonucleoprotein complex biogenesis	402	0	1.54	1	E12.5	Up	-0.387362540835995	GO:0022613.ribonucleoprotein complex biogenesis
2949	GO:0022616	DNA strand elongation	20	0	0.08	1	E12.5	Up	-0.0229004021100788	GO:0022616.DNA strand elongation
2950	GO:0022617	extracellular matrix disassembly	27	0	0.1	1	E12.5	Up	-0.0285691521967708	GO:0022617.extracellular matrix disassembly
2951	GO:0022618	ribonucleoprotein complex assembly	206	0	0.79	1	E12.5	Up	-0.21163525332715	GO:0022618.ribonucleoprotein complex assembly
2952	GO:0022900	electron transport chain	77	0	0.3	1	E12.5	Up	-0.0840642647884745	GO:0022900.electron transport chain
2953	GO:0022904	respiratory electron transport chain	71	0	0.27	1	E12.5	Up	-0.0758748669751275	GO:0022904.respiratory electron transport chain
2954	GO:0023019	signal transduction involved in regulati...	21	0	0.08	1	E12.5	Up	-0.0229004021100788	GO:0023019.signal transduction involved in regulati...
2955	GO:0030004	cellular monovalent inorganic cation hom...	76	0	0.29	1	E12.5	Up	-0.0813396274519387	GO:0030004.cellular monovalent inorganic cation hom...
2956	GO:0030031	cell projection assembly	480	0	1.84	1	E12.5	Up	-0.452068230223811	GO:0030031.cell projection assembly
2957	GO:0030032	lamellipodium assembly	72	0	0.28	1	E12.5	Up	-0.0786098346963665	GO:0030032.lamellipodium assembly
2958	GO:0030036	actin cytoskeleton organization	609	0	2.34	1	E12.5	Up	-0.553851968181126	GO:0030036.actin cytoskeleton organization
2959	GO:0030038	contractile actin filament bundle assemb...	98	0	0.38	1	E12.5	Up	-0.105678077894537	GO:0030038.contractile actin filament bundle assemb...
2960	GO:0030041	actin filament polymerization	162	0	0.62	1	E12.5	Up	-0.168642035558839	GO:0030041.actin filament polymerization
2961	GO:0030042	actin filament depolymerization	49	0	0.19	1	E12.5	Up	-0.0538064436957939	GO:0030042.actin filament depolymerization
2962	GO:0030071	regulation of mitotic metaphase/anaphase...	52	0	0.2	1	E12.5	Up	-0.0565835283663676	GO:0030071.regulation of mitotic metaphase/anaphase...
2963	GO:0030101	natural killer cell activation	54	0	0.21	1	E12.5	Up	-0.0593552776164212	GO:0030101.natural killer cell activation
2964	GO:0030104	water homeostasis	32	0	0.12	1	E12.5	Up	-0.034215715337913	GO:0030104.water homeostasis
2965	GO:0030148	sphingolipid biosynthetic process	68	0	0.26	1	E12.5	Up	-0.0731347046302153	GO:0030148.sphingolipid biosynthetic process
2966	GO:0030166	proteoglycan biosynthetic process	42	0	0.16	1	E12.5	Up	-0.0454429707611672	GO:0030166.proteoglycan biosynthetic process
2967	GO:0030168	platelet activation	71	0	0.27	1	E12.5	Up	-0.0758748669751275	GO:0030168.platelet activation
2968	GO:0030177	positive regulation of Wnt signaling pat...	123	0	0.47	1	E12.5	Up	-0.12961273813047	GO:0030177.positive regulation of Wnt signaling pat...
2969	GO:0030193	regulation of blood coagulation	58	0	0.22	1	E12.5	Up	-0.0621217119077973	GO:0030193.regulation of blood coagulation
2970	GO:0030195	negative regulation of blood coagulation	31	0	0.12	1	E12.5	Up	-0.034215715337913	GO:0030195.negative regulation of blood coagulation
2971	GO:0030201	heparan sulfate proteoglycan metabolic p...	26	0	0.1	1	E12.5	Up	-0.0285691521967708	GO:0030201.heparan sulfate proteoglycan metabolic p...
2972	GO:0030203	glycosaminoglycan metabolic process	71	0	0.27	1	E12.5	Up	-0.0758748669751275	GO:0030203.glycosaminoglycan metabolic process
2973	GO:0030212	hyaluronan metabolic process	24	0	0.09	1	E12.5	Up	-0.0257375614136083	GO:0030212.hyaluronan metabolic process
2974	GO:0030216	keratinocyte differentiation	82	0	0.31	1	E12.5	Up	-0.0867837661420665	GO:0030216.keratinocyte differentiation
2975	GO:0030219	megakaryocyte differentiation	49	0	0.19	1	E12.5	Up	-0.0538064436957939	GO:0030219.megakaryocyte differentiation
2976	GO:0030220	platelet formation	20	0	0.08	1	E12.5	Up	-0.0229004021100788	GO:0030220.platelet formation
2977	GO:0030239	myofibril assembly	55	0	0.21	1	E12.5	Up	-0.0593552776164212	GO:0030239.myofibril assembly
2978	GO:0030258	lipid modification	196	0	0.75	1	E12.5	Up	-0.201633861169651	GO:0030258.lipid modification
2979	GO:0030260	entry into host cell	51	0	0.2	1	E12.5	Up	-0.0565835283663676	GO:0030260.entry into host cell
2980	GO:0030262	apoptotic nuclear changes	28	0	0.11	1	E12.5	Up	-0.0313951962755344	GO:0030262.apoptotic nuclear changes
2981	GO:0030279	negative regulation of ossification	79	0	0.3	1	E12.5	Up	-0.0840642647884745	GO:0030279.negative regulation of ossification
2982	GO:0030282	bone mineralization	102	0	0.39	1	E12.5	Up	-0.108357178090418	GO:0030282.bone mineralization
2983	GO:0030317	flagellated sperm motility	70	0	0.27	1	E12.5	Up	-0.0758748669751275	GO:0030317.flagellated sperm motility
2984	GO:0030330	DNA damage response, signal transduction...	60	0	0.23	1	E12.5	Up	-0.0648828515848544	GO:0030330.DNA damage response, signal transduction...
2985	GO:0030336	negative regulation of cell migration	236	0	0.91	1	E12.5	Up	-0.241230035515445	GO:0030336.negative regulation of cell migration
2986	GO:0030433	ubiquitin-dependent ERAD pathway	65	0	0.25	1	E12.5	Up	-0.070389327891398	GO:0030433.ubiquitin-dependent ERAD pathway
2987	GO:0030488	tRNA methylation	28	0	0.11	1	E12.5	Up	-0.0313951962755344	GO:0030488.tRNA methylation
2988	GO:0030490	maturation of SSU-rRNA	41	0	0.16	1	E12.5	Up	-0.0454429707611672	GO:0030490.maturation of SSU-rRNA
2989	GO:0030500	regulation of bone mineralization	72	0	0.28	1	E12.5	Up	-0.0786098346963665	GO:0030500.regulation of bone mineralization
2990	GO:0030501	positive regulation of bone mineralizati...	35	0	0.13	1	E12.5	Up	-0.0370307309449669	GO:0030501.positive regulation of bone mineralizati...
2991	GO:0030511	positive regulation of transforming grow...	27	0	0.1	1	E12.5	Up	-0.0285691521967708	GO:0030511.positive regulation of transforming grow...
2992	GO:0030514	negative regulation of BMP signaling pat...	50	0	0.19	1	E12.5	Up	-0.0538064436957939	GO:0030514.negative regulation of BMP signaling pat...
2993	GO:0030517	negative regulation of axon extension	47	0	0.18	1	E12.5	Up	-0.0510240030244667	GO:0030517.negative regulation of axon extension
2994	GO:0030520	intracellular estrogen receptor signalin...	46	0	0.18	1	E12.5	Up	-0.0510240030244667	GO:0030520.intracellular estrogen receptor signalin...
2995	GO:0030534	adult behavior	166	0	0.64	1	E12.5	Up	-0.173767067736706	GO:0030534.adult behavior
2996	GO:0030540	female genitalia development	20	0	0.08	1	E12.5	Up	-0.0229004021100788	GO:0030540.female genitalia development
2997	GO:0030593	neutrophil chemotaxis	64	0	0.25	1	E12.5	Up	-0.070389327891398	GO:0030593.neutrophil chemotaxis
2998	GO:0030641	regulation of cellular pH	60	0	0.23	1	E12.5	Up	-0.0648828515848544	GO:0030641.regulation of cellular pH
2999	GO:0030705	cytoskeleton-dependent intracellular tra...	161	0	0.62	1	E12.5	Up	-0.168642035558839	GO:0030705.cytoskeleton-dependent intracellular tra...
3000	GO:0030728	ovulation	20	0	0.08	1	E12.5	Up	-0.0229004021100788	GO:0030728.ovulation
3001	GO:0030810	positive regulation of nucleotide biosyn...	30	0	0.12	1	E12.5	Up	-0.034215715337913	GO:0030810.positive regulation of nucleotide biosyn...
3002	GO:0030832	regulation of actin filament length	169	0	0.65	1	E12.5	Up	-0.176322772640463	GO:0030832.regulation of actin filament length
3003	GO:0030833	regulation of actin filament polymerizat...	147	0	0.56	1	E12.5	Up	-0.15315678806142	GO:0030833.regulation of actin filament polymerizat...
3004	GO:0030834	regulation of actin filament depolymeriz...	46	0	0.18	1	E12.5	Up	-0.0510240030244667	GO:0030834.regulation of actin filament depolymeriz...
3005	GO:0030835	negative regulation of actin filament de...	37	0	0.14	1	E12.5	Up	-0.0398402645317909	GO:0030835.negative regulation of actin filament de...
3006	GO:0030837	negative regulation of actin filament po...	52	0	0.2	1	E12.5	Up	-0.0565835283663676	GO:0030837.negative regulation of actin filament po...
3007	GO:0030838	positive regulation of actin filament po...	85	0	0.33	1	E12.5	Up	-0.0922074380970888	GO:0030838.positive regulation of actin filament po...
3008	GO:0030850	prostate gland development	46	0	0.18	1	E12.5	Up	-0.0510240030244667	GO:0030850.prostate gland development
3009	GO:0030851	granulocyte differentiation	31	0	0.12	1	E12.5	Up	-0.034215715337913	GO:0030851.granulocyte differentiation
3010	GO:0030858	positive regulation of epithelial cell d...	55	0	0.21	1	E12.5	Up	-0.0593552776164212	GO:0030858.positive regulation of epithelial cell d...
3011	GO:0030865	cortical cytoskeleton organization	47	0	0.18	1	E12.5	Up	-0.0510240030244667	GO:0030865.cortical cytoskeleton organization
3012	GO:0030866	cortical actin cytoskeleton organization	39	0	0.15	1	E12.5	Up	-0.0426443374084938	GO:0030866.cortical actin cytoskeleton organization
3013	GO:0030878	thyroid gland development	20	0	0.08	1	E12.5	Up	-0.0229004021100788	GO:0030878.thyroid gland development
3014	GO:0030903	notochord development	23	0	0.09	1	E12.5	Up	-0.0257375614136083	GO:0030903.notochord development
3015	GO:0030970	retrograde protein transport, ER to cyto...	26	0	0.1	1	E12.5	Up	-0.0285691521967708	GO:0030970.retrograde protein transport, ER to cyto...
3016	GO:0031023	microtubule organizing center organizati...	131	0	0.5	1	E12.5	Up	-0.137503523749935	GO:0031023.microtubule organizing center organizati...
3017	GO:0031032	actomyosin structure organization	180	0	0.69	1	E12.5	Up	-0.186500557644495	GO:0031032.actomyosin structure organization
3018	GO:0031062	positive regulation of histone methylati...	42	0	0.16	1	E12.5	Up	-0.0454429707611672	GO:0031062.positive regulation of histone methylati...
3019	GO:0031069	hair follicle morphogenesis	26	0	0.1	1	E12.5	Up	-0.0285691521967708	GO:0031069.hair follicle morphogenesis
3020	GO:0031076	embryonic camera-type eye development	39	0	0.15	1	E12.5	Up	-0.0426443374084938	GO:0031076.embryonic camera-type eye development
3021	GO:0031100	animal organ regeneration	22	0	0.08	1	E12.5	Up	-0.0229004021100788	GO:0031100.animal organ regeneration
3022	GO:0031109	microtubule polymerization or depolymeri...	116	0	0.45	1	E12.5	Up	-0.124328135002202	GO:0031109.microtubule polymerization or depolymeri...
3023	GO:0031110	regulation of microtubule polymerization...	83	0	0.32	1	E12.5	Up	-0.0894981508391025	GO:0031110.regulation of microtubule polymerization...
3024	GO:0031111	negative regulation of microtubule polym...	45	0	0.17	1	E12.5	Up	-0.0482361856528475	GO:0031111.negative regulation of microtubule polym...
3025	GO:0031112	positive regulation of microtubule polym...	32	0	0.12	1	E12.5	Up	-0.034215715337913	GO:0031112.positive regulation of microtubule polym...
3026	GO:0031113	regulation of microtubule polymerization	49	0	0.19	1	E12.5	Up	-0.0538064436957939	GO:0031113.regulation of microtubule polymerization
3027	GO:0031114	regulation of microtubule depolymerizati...	35	0	0.13	1	E12.5	Up	-0.0370307309449669	GO:0031114.regulation of microtubule depolymerizati...
3028	GO:0031116	positive regulation of microtubule polym...	28	0	0.11	1	E12.5	Up	-0.0313951962755344	GO:0031116.positive regulation of microtubule polym...
3029	GO:0031122	cytoplasmic microtubule organization	56	0	0.21	1	E12.5	Up	-0.0593552776164212	GO:0031122.cytoplasmic microtubule organization
3030	GO:0031123	RNA 3'-end processing	96	0	0.37	1	E12.5	Up	-0.102993993323326	GO:0031123.RNA 3'-end processing
3031	GO:0031124	mRNA 3'-end processing	55	0	0.21	1	E12.5	Up	-0.0593552776164212	GO:0031124.mRNA 3'-end processing
3032	GO:0031128	developmental induction	36	0	0.14	1	E12.5	Up	-0.0398402645317909	GO:0031128.developmental induction
3033	GO:0031146	SCF-dependent proteasomal ubiquitin-depe...	42	0	0.16	1	E12.5	Up	-0.0454429707611672	GO:0031146.SCF-dependent proteasomal ubiquitin-depe...
3034	GO:0031214	biomineral tissue development	134	0	0.51	1	E12.5	Up	-0.14012422390907	GO:0031214.biomineral tissue development
3035	GO:0031279	regulation of cyclase activity	34	0	0.13	1	E12.5	Up	-0.0370307309449669	GO:0031279.regulation of cyclase activity
3036	GO:0031297	replication fork processing	30	0	0.12	1	E12.5	Up	-0.034215715337913	GO:0031297.replication fork processing
3037	GO:0031333	negative regulation of protein complex a...	130	0	0.5	1	E12.5	Up	-0.137503523749935	GO:0031333.negative regulation of protein complex a...
3038	GO:0031338	regulation of vesicle fusion	30	0	0.12	1	E12.5	Up	-0.034215715337913	GO:0031338.regulation of vesicle fusion
3039	GO:0031365	N-terminal protein amino acid modificati...	26	0	0.1	1	E12.5	Up	-0.0285691521967708	GO:0031365.N-terminal protein amino acid modificati...
3040	GO:0031397	negative regulation of protein ubiquitin...	73	0	0.28	1	E12.5	Up	-0.0786098346963665	GO:0031397.negative regulation of protein ubiquitin...
3041	GO:0031440	regulation of mRNA 3'-end processing	26	0	0.1	1	E12.5	Up	-0.0285691521967708	GO:0031440.regulation of mRNA 3'-end processing
3042	GO:0031529	ruffle organization	51	0	0.2	1	E12.5	Up	-0.0565835283663676	GO:0031529.ruffle organization
3043	GO:0031532	actin cytoskeleton reorganization	98	0	0.38	1	E12.5	Up	-0.105678077894537	GO:0031532.actin cytoskeleton reorganization
3044	GO:0031577	spindle checkpoint	39	0	0.15	1	E12.5	Up	-0.0426443374084938	GO:0031577.spindle checkpoint
3045	GO:0031629	synaptic vesicle fusion to presynaptic a...	23	0	0.09	1	E12.5	Up	-0.0257375614136083	GO:0031629.synaptic vesicle fusion to presynaptic a...
3046	GO:0031641	regulation of myelination	45	0	0.17	1	E12.5	Up	-0.0482361856528475	GO:0031641.regulation of myelination
3047	GO:0031648	protein destabilization	46	0	0.18	1	E12.5	Up	-0.0510240030244667	GO:0031648.protein destabilization
3048	GO:0031663	lipopolysaccharide-mediated signaling pa...	45	0	0.17	1	E12.5	Up	-0.0482361856528475	GO:0031663.lipopolysaccharide-mediated signaling pa...
3049	GO:0031670	cellular response to nutrient	36	0	0.14	1	E12.5	Up	-0.0398402645317909	GO:0031670.cellular response to nutrient
3050	GO:0031935	regulation of chromatin silencing	25	0	0.1	1	E12.5	Up	-0.0285691521967708	GO:0031935.regulation of chromatin silencing
3051	GO:0032008	positive regulation of TOR signaling	36	0	0.14	1	E12.5	Up	-0.0398402645317909	GO:0032008.positive regulation of TOR signaling
3052	GO:0032024	positive regulation of insulin secretion	78	0	0.3	1	E12.5	Up	-0.0840642647884745	GO:0032024.positive regulation of insulin secretion
3053	GO:0032042	mitochondrial DNA metabolic process	21	0	0.08	1	E12.5	Up	-0.0229004021100788	GO:0032042.mitochondrial DNA metabolic process
3054	GO:0032069	regulation of nuclease activity	21	0	0.08	1	E12.5	Up	-0.0229004021100788	GO:0032069.regulation of nuclease activity
3055	GO:0032088	negative regulation of NF-kappaB transcr...	69	0	0.26	1	E12.5	Up	-0.0731347046302153	GO:0032088.negative regulation of NF-kappaB transcr...
3056	GO:0032092	positive regulation of protein binding	109	0	0.42	1	E12.5	Up	-0.116364756691784	GO:0032092.positive regulation of protein binding
3057	GO:0032094	response to food	27	0	0.1	1	E12.5	Up	-0.0285691521967708	GO:0032094.response to food
3058	GO:0032104	regulation of response to extracellular ...	23	0	0.09	1	E12.5	Up	-0.0257375614136083	GO:0032104.regulation of response to extracellular ...
3059	GO:0032107	regulation of response to nutrient level...	23	0	0.09	1	E12.5	Up	-0.0257375614136083	GO:0032107.regulation of response to nutrient level...
3060	GO:0032200	telomere organization	126	0	0.48	1	E12.5	Up	-0.13224779829844	GO:0032200.telomere organization
3061	GO:0032204	regulation of telomere maintenance	82	0	0.31	1	E12.5	Up	-0.0867837661420665	GO:0032204.regulation of telomere maintenance
3062	GO:0032205	negative regulation of telomere maintena...	35	0	0.13	1	E12.5	Up	-0.0370307309449669	GO:0032205.negative regulation of telomere maintena...
3063	GO:0032206	positive regulation of telomere maintena...	52	0	0.2	1	E12.5	Up	-0.0565835283663676	GO:0032206.positive regulation of telomere maintena...
3064	GO:0032210	regulation of telomere maintenance via t...	51	0	0.2	1	E12.5	Up	-0.0565835283663676	GO:0032210.regulation of telomere maintenance via t...
3065	GO:0032212	positive regulation of telomere maintena...	33	0	0.13	1	E12.5	Up	-0.0370307309449669	GO:0032212.positive regulation of telomere maintena...
3066	GO:0032228	regulation of synaptic transmission, GAB...	36	0	0.14	1	E12.5	Up	-0.0398402645317909	GO:0032228.regulation of synaptic transmission, GAB...
3067	GO:0032231	regulation of actin filament bundle asse...	101	0	0.39	1	E12.5	Up	-0.108357178090418	GO:0032231.regulation of actin filament bundle asse...
3068	GO:0032232	negative regulation of actin filament bu...	28	0	0.11	1	E12.5	Up	-0.0313951962755344	GO:0032232.negative regulation of actin filament bu...
3069	GO:0032233	positive regulation of actin filament bu...	63	0	0.24	1	E12.5	Up	-0.0676387168753634	GO:0032233.positive regulation of actin filament bu...
3070	GO:0032271	regulation of protein polymerization	199	0	0.76	1	E12.5	Up	-0.204140716780225	GO:0032271.regulation of protein polymerization
3071	GO:0032272	negative regulation of protein polymeriz...	66	0	0.25	1	E12.5	Up	-0.070389327891398	GO:0032272.negative regulation of protein polymeriz...
3072	GO:0032273	positive regulation of protein polymeriz...	116	0	0.45	1	E12.5	Up	-0.124328135002202	GO:0032273.positive regulation of protein polymeriz...
3073	GO:0032288	myelin assembly	20	0	0.08	1	E12.5	Up	-0.0229004021100788	GO:0032288.myelin assembly
3074	GO:0032292	peripheral nervous system axon ensheathm...	30	0	0.12	1	E12.5	Up	-0.034215715337913	GO:0032292.peripheral nervous system axon ensheathm...
3075	GO:0032309	icosanoid secretion	34	0	0.13	1	E12.5	Up	-0.0370307309449669	GO:0032309.icosanoid secretion
3076	GO:0032331	negative regulation of chondrocyte diffe...	20	0	0.08	1	E12.5	Up	-0.0229004021100788	GO:0032331.negative regulation of chondrocyte diffe...
3077	GO:0032355	response to estradiol	46	0	0.18	1	E12.5	Up	-0.0510240030244667	GO:0032355.response to estradiol
3078	GO:0032370	positive regulation of lipid transport	59	0	0.23	1	E12.5	Up	-0.0648828515848544	GO:0032370.positive regulation of lipid transport
3079	GO:0032373	positive regulation of sterol transport	21	0	0.08	1	E12.5	Up	-0.0229004021100788	GO:0032373.positive regulation of sterol transport
3080	GO:0032376	positive regulation of cholesterol trans...	21	0	0.08	1	E12.5	Up	-0.0229004021100788	GO:0032376.positive regulation of cholesterol trans...
3081	GO:0032392	DNA geometric change	39	0	0.15	1	E12.5	Up	-0.0426443374084938	GO:0032392.DNA geometric change
3082	GO:0032434	regulation of proteasomal ubiquitin-depe...	119	0	0.46	1	E12.5	Up	-0.126972856257765	GO:0032434.regulation of proteasomal ubiquitin-depe...
3083	GO:0032435	negative regulation of proteasomal ubiqu...	33	0	0.13	1	E12.5	Up	-0.0370307309449669	GO:0032435.negative regulation of proteasomal ubiqu...
3084	GO:0032436	positive regulation of proteasomal ubiqu...	80	0	0.31	1	E12.5	Up	-0.0867837661420665	GO:0032436.positive regulation of proteasomal ubiqu...
3085	GO:0032456	endocytic recycling	37	0	0.14	1	E12.5	Up	-0.0398402645317909	GO:0032456.endocytic recycling
3086	GO:0032459	regulation of protein oligomerization	37	0	0.14	1	E12.5	Up	-0.0398402645317909	GO:0032459.regulation of protein oligomerization
3087	GO:0032461	positive regulation of protein oligomeri...	21	0	0.08	1	E12.5	Up	-0.0229004021100788	GO:0032461.positive regulation of protein oligomeri...
3088	GO:0032462	regulation of protein homooligomerizatio...	21	0	0.08	1	E12.5	Up	-0.0229004021100788	GO:0032462.regulation of protein homooligomerizatio...
3089	GO:0032469	endoplasmic reticulum calcium ion homeos...	26	0	0.1	1	E12.5	Up	-0.0285691521967708	GO:0032469.endoplasmic reticulum calcium ion homeos...
3090	GO:0032479	regulation of type I interferon producti...	75	0	0.29	1	E12.5	Up	-0.0813396274519387	GO:0032479.regulation of type I interferon producti...
3091	GO:0032480	negative regulation of type I interferon...	23	0	0.09	1	E12.5	Up	-0.0257375614136083	GO:0032480.negative regulation of type I interferon...
3092	GO:0032481	positive regulation of type I interferon...	49	0	0.19	1	E12.5	Up	-0.0538064436957939	GO:0032481.positive regulation of type I interferon...
3093	GO:0032482	Rab protein signal transduction	65	0	0.25	1	E12.5	Up	-0.070389327891398	GO:0032482.Rab protein signal transduction
3094	GO:0032506	cytokinetic process	37	0	0.14	1	E12.5	Up	-0.0398402645317909	GO:0032506.cytokinetic process
3095	GO:0032508	DNA duplex unwinding	32	0	0.12	1	E12.5	Up	-0.034215715337913	GO:0032508.DNA duplex unwinding
3096	GO:0032509	endosome transport via multivesicular bo...	26	0	0.1	1	E12.5	Up	-0.0285691521967708	GO:0032509.endosome transport via multivesicular bo...
3097	GO:0032515	negative regulation of phosphoprotein ph...	21	0	0.08	1	E12.5	Up	-0.0229004021100788	GO:0032515.negative regulation of phosphoprotein ph...
3098	GO:0032526	response to retinoic acid	76	0	0.29	1	E12.5	Up	-0.0813396274519387	GO:0032526.response to retinoic acid
3099	GO:0032527	protein exit from endoplasmic reticulum	39	0	0.15	1	E12.5	Up	-0.0426443374084938	GO:0032527.protein exit from endoplasmic reticulum
3100	GO:0032528	microvillus organization	25	0	0.1	1	E12.5	Up	-0.0285691521967708	GO:0032528.microvillus organization
3101	GO:0032543	mitochondrial translation	72	0	0.28	1	E12.5	Up	-0.0786098346963665	GO:0032543.mitochondrial translation
3102	GO:0032594	protein transport within lipid bilayer	38	0	0.15	1	E12.5	Up	-0.0426443374084938	GO:0032594.protein transport within lipid bilayer
3103	GO:0032602	chemokine production	70	0	0.27	1	E12.5	Up	-0.0758748669751275	GO:0032602.chemokine production
3104	GO:0032606	type I interferon production	78	0	0.3	1	E12.5	Up	-0.0840642647884745	GO:0032606.type I interferon production
3105	GO:0032607	interferon-alpha production	26	0	0.1	1	E12.5	Up	-0.0285691521967708	GO:0032607.interferon-alpha production
3106	GO:0032608	interferon-beta production	53	0	0.2	1	E12.5	Up	-0.0565835283663676	GO:0032608.interferon-beta production
3107	GO:0032609	interferon-gamma production	73	0	0.28	1	E12.5	Up	-0.0786098346963665	GO:0032609.interferon-gamma production
3108	GO:0032611	interleukin-1 beta production	54	0	0.21	1	E12.5	Up	-0.0593552776164212	GO:0032611.interleukin-1 beta production
3109	GO:0032612	interleukin-1 production	68	0	0.26	1	E12.5	Up	-0.0731347046302153	GO:0032612.interleukin-1 production
3110	GO:0032613	interleukin-10 production	40	0	0.15	1	E12.5	Up	-0.0426443374084938	GO:0032613.interleukin-10 production
3111	GO:0032615	interleukin-12 production	43	0	0.17	1	E12.5	Up	-0.0482361856528475	GO:0032615.interleukin-12 production
3112	GO:0032620	interleukin-17 production	23	0	0.09	1	E12.5	Up	-0.0257375614136083	GO:0032620.interleukin-17 production
3113	GO:0032623	interleukin-2 production	53	0	0.2	1	E12.5	Up	-0.0565835283663676	GO:0032623.interleukin-2 production
3114	GO:0032633	interleukin-4 production	26	0	0.1	1	E12.5	Up	-0.0285691521967708	GO:0032633.interleukin-4 production
3115	GO:0032635	interleukin-6 production	122	0	0.47	1	E12.5	Up	-0.12961273813047	GO:0032635.interleukin-6 production
3116	GO:0032637	interleukin-8 production	51	0	0.2	1	E12.5	Up	-0.0565835283663676	GO:0032637.interleukin-8 production
3117	GO:0032640	tumor necrosis factor production	134	0	0.51	1	E12.5	Up	-0.14012422390907	GO:0032640.tumor necrosis factor production
3118	GO:0032642	regulation of chemokine production	68	0	0.26	1	E12.5	Up	-0.0731347046302153	GO:0032642.regulation of chemokine production
3119	GO:0032647	regulation of interferon-alpha productio...	25	0	0.1	1	E12.5	Up	-0.0285691521967708	GO:0032647.regulation of interferon-alpha productio...
3120	GO:0032648	regulation of interferon-beta production	51	0	0.2	1	E12.5	Up	-0.0565835283663676	GO:0032648.regulation of interferon-beta production
3121	GO:0032649	regulation of interferon-gamma productio...	64	0	0.25	1	E12.5	Up	-0.070389327891398	GO:0032649.regulation of interferon-gamma productio...
3122	GO:0032651	regulation of interleukin-1 beta product...	46	0	0.18	1	E12.5	Up	-0.0510240030244667	GO:0032651.regulation of interleukin-1 beta product...
3123	GO:0032652	regulation of interleukin-1 production	59	0	0.23	1	E12.5	Up	-0.0648828515848544	GO:0032652.regulation of interleukin-1 production
3124	GO:0032653	regulation of interleukin-10 production	37	0	0.14	1	E12.5	Up	-0.0398402645317909	GO:0032653.regulation of interleukin-10 production
3125	GO:0032655	regulation of interleukin-12 production	41	0	0.16	1	E12.5	Up	-0.0454429707611672	GO:0032655.regulation of interleukin-12 production
3126	GO:0032663	regulation of interleukin-2 production	45	0	0.17	1	E12.5	Up	-0.0482361856528475	GO:0032663.regulation of interleukin-2 production
3127	GO:0032673	regulation of interleukin-4 production	22	0	0.08	1	E12.5	Up	-0.0229004021100788	GO:0032673.regulation of interleukin-4 production
3128	GO:0032675	regulation of interleukin-6 production	117	0	0.45	1	E12.5	Up	-0.124328135002202	GO:0032675.regulation of interleukin-6 production
3129	GO:0032677	regulation of interleukin-8 production	47	0	0.18	1	E12.5	Up	-0.0510240030244667	GO:0032677.regulation of interleukin-8 production
3130	GO:0032680	regulation of tumor necrosis factor prod...	132	0	0.51	1	E12.5	Up	-0.14012422390907	GO:0032680.regulation of tumor necrosis factor prod...
3131	GO:0032692	negative regulation of interleukin-1 pro...	22	0	0.08	1	E12.5	Up	-0.0229004021100788	GO:0032692.negative regulation of interleukin-1 pro...
3132	GO:0032703	negative regulation of interleukin-2 pro...	20	0	0.08	1	E12.5	Up	-0.0229004021100788	GO:0032703.negative regulation of interleukin-2 pro...
3133	GO:0032715	negative regulation of interleukin-6 pro...	39	0	0.15	1	E12.5	Up	-0.0426443374084938	GO:0032715.negative regulation of interleukin-6 pro...
3134	GO:0032720	negative regulation of tumor necrosis fa...	49	0	0.19	1	E12.5	Up	-0.0538064436957939	GO:0032720.negative regulation of tumor necrosis fa...
3135	GO:0032722	positive regulation of chemokine product...	48	0	0.18	1	E12.5	Up	-0.0510240030244667	GO:0032722.positive regulation of chemokine product...
3136	GO:0032727	positive regulation of interferon-alpha ...	20	0	0.08	1	E12.5	Up	-0.0229004021100788	GO:0032727.positive regulation of interferon-alpha ...
3137	GO:0032728	positive regulation of interferon-beta p...	32	0	0.12	1	E12.5	Up	-0.034215715337913	GO:0032728.positive regulation of interferon-beta p...
3138	GO:0032729	positive regulation of interferon-gamma ...	46	0	0.18	1	E12.5	Up	-0.0510240030244667	GO:0032729.positive regulation of interferon-gamma ...
3139	GO:0032731	positive regulation of interleukin-1 bet...	26	0	0.1	1	E12.5	Up	-0.0285691521967708	GO:0032731.positive regulation of interleukin-1 bet...
3140	GO:0032732	positive regulation of interleukin-1 pro...	32	0	0.12	1	E12.5	Up	-0.034215715337913	GO:0032732.positive regulation of interleukin-1 pro...
3141	GO:0032733	positive regulation of interleukin-10 pr...	25	0	0.1	1	E12.5	Up	-0.0285691521967708	GO:0032733.positive regulation of interleukin-10 pr...
3142	GO:0032735	positive regulation of interleukin-12 pr...	26	0	0.1	1	E12.5	Up	-0.0285691521967708	GO:0032735.positive regulation of interleukin-12 pr...
3143	GO:0032743	positive regulation of interleukin-2 pro...	25	0	0.1	1	E12.5	Up	-0.0285691521967708	GO:0032743.positive regulation of interleukin-2 pro...
3144	GO:0032755	positive regulation of interleukin-6 pro...	74	0	0.28	1	E12.5	Up	-0.0786098346963665	GO:0032755.positive regulation of interleukin-6 pro...
3145	GO:0032757	positive regulation of interleukin-8 pro...	33	0	0.13	1	E12.5	Up	-0.0370307309449669	GO:0032757.positive regulation of interleukin-8 pro...
3146	GO:0032760	positive regulation of tumor necrosis fa...	81	0	0.31	1	E12.5	Up	-0.0867837661420665	GO:0032760.positive regulation of tumor necrosis fa...
3147	GO:0032768	regulation of monooxygenase activity	34	0	0.13	1	E12.5	Up	-0.0370307309449669	GO:0032768.regulation of monooxygenase activity
3148	GO:0032770	positive regulation of monooxygenase act...	20	0	0.08	1	E12.5	Up	-0.0229004021100788	GO:0032770.positive regulation of monooxygenase act...
3149	GO:0032781	positive regulation of ATPase activity	36	0	0.14	1	E12.5	Up	-0.0398402645317909	GO:0032781.positive regulation of ATPase activity
3150	GO:0032784	regulation of DNA-templated transcriptio...	48	0	0.18	1	E12.5	Up	-0.0510240030244667	GO:0032784.regulation of DNA-templated transcriptio...
3151	GO:0032786	positive regulation of DNA-templated tra...	33	0	0.13	1	E12.5	Up	-0.0370307309449669	GO:0032786.positive regulation of DNA-templated tra...
3152	GO:0032800	receptor biosynthetic process	21	0	0.08	1	E12.5	Up	-0.0229004021100788	GO:0032800.receptor biosynthetic process
3153	GO:0032814	regulation of natural killer cell activa...	28	0	0.11	1	E12.5	Up	-0.0313951962755344	GO:0032814.regulation of natural killer cell activa...
3154	GO:0032816	positive regulation of natural killer ce...	21	0	0.08	1	E12.5	Up	-0.0229004021100788	GO:0032816.positive regulation of natural killer ce...
3155	GO:0032873	negative regulation of stress-activated ...	41	0	0.16	1	E12.5	Up	-0.0454429707611672	GO:0032873.negative regulation of stress-activated ...
3156	GO:0032878	regulation of establishment or maintenan...	25	0	0.1	1	E12.5	Up	-0.0285691521967708	GO:0032878.regulation of establishment or maintenan...
3157	GO:0032886	regulation of microtubule-based process	225	0	0.86	1	E12.5	Up	-0.228972569760161	GO:0032886.regulation of microtubule-based process
3158	GO:0032890	regulation of organic acid transport	66	0	0.25	1	E12.5	Up	-0.070389327891398	GO:0032890.regulation of organic acid transport
3159	GO:0032891	negative regulation of organic acid tran...	22	0	0.08	1	E12.5	Up	-0.0229004021100788	GO:0032891.negative regulation of organic acid tran...
3160	GO:0032892	positive regulation of organic acid tran...	41	0	0.16	1	E12.5	Up	-0.0454429707611672	GO:0032892.positive regulation of organic acid tran...
3161	GO:0032924	activin receptor signaling pathway	38	0	0.15	1	E12.5	Up	-0.0426443374084938	GO:0032924.activin receptor signaling pathway
3162	GO:0032925	regulation of activin receptor signaling...	26	0	0.1	1	E12.5	Up	-0.0285691521967708	GO:0032925.regulation of activin receptor signaling...
3163	GO:0032941	secretion by tissue	45	0	0.17	1	E12.5	Up	-0.0482361856528475	GO:0032941.secretion by tissue
3164	GO:0032956	regulation of actin cytoskeleton organiz...	316	0	1.21	1	E12.5	Up	-0.312665173558394	GO:0032956.regulation of actin cytoskeleton organiz...
3165	GO:0032958	inositol phosphate biosynthetic process	26	0	0.1	1	E12.5	Up	-0.0285691521967708	GO:0032958.inositol phosphate biosynthetic process
3166	GO:0032963	collagen metabolic process	87	0	0.33	1	E12.5	Up	-0.0922074380970888	GO:0032963.collagen metabolic process
3167	GO:0032964	collagen biosynthetic process	52	0	0.2	1	E12.5	Up	-0.0565835283663676	GO:0032964.collagen biosynthetic process
3168	GO:0032965	regulation of collagen biosynthetic proc...	43	0	0.17	1	E12.5	Up	-0.0482361856528475	GO:0032965.regulation of collagen biosynthetic proc...
3169	GO:0032967	positive regulation of collagen biosynth...	30	0	0.12	1	E12.5	Up	-0.034215715337913	GO:0032967.positive regulation of collagen biosynth...
3170	GO:0032968	positive regulation of transcription elo...	22	0	0.08	1	E12.5	Up	-0.0229004021100788	GO:0032968.positive regulation of transcription elo...
3171	GO:0032981	mitochondrial respiratory chain complex ...	41	0	0.16	1	E12.5	Up	-0.0454429707611672	GO:0032981.mitochondrial respiratory chain complex ...
3172	GO:0033013	tetrapyrrole metabolic process	41	0	0.16	1	E12.5	Up	-0.0454429707611672	GO:0033013.tetrapyrrole metabolic process
3173	GO:0033014	tetrapyrrole biosynthetic process	26	0	0.1	1	E12.5	Up	-0.0285691521967708	GO:0033014.tetrapyrrole biosynthetic process
3174	GO:0033028	myeloid cell apoptotic process	29	0	0.11	1	E12.5	Up	-0.0313951962755344	GO:0033028.myeloid cell apoptotic process
3175	GO:0033032	regulation of myeloid cell apoptotic pro...	28	0	0.11	1	E12.5	Up	-0.0313951962755344	GO:0033032.regulation of myeloid cell apoptotic pro...
3176	GO:0033045	regulation of sister chromatid segregati...	82	0	0.31	1	E12.5	Up	-0.0867837661420665	GO:0033045.regulation of sister chromatid segregati...
3177	GO:0033046	negative regulation of sister chromatid ...	46	0	0.18	1	E12.5	Up	-0.0510240030244667	GO:0033046.negative regulation of sister chromatid ...
3178	GO:0033047	regulation of mitotic sister chromatid s...	68	0	0.26	1	E12.5	Up	-0.0731347046302153	GO:0033047.regulation of mitotic sister chromatid s...
3179	GO:0033048	negative regulation of mitotic sister ch...	44	0	0.17	1	E12.5	Up	-0.0482361856528475	GO:0033048.negative regulation of mitotic sister ch...
3180	GO:0033059	cellular pigmentation	38	0	0.15	1	E12.5	Up	-0.0426443374084938	GO:0033059.cellular pigmentation
3181	GO:0033081	regulation of T cell differentiation in ...	25	0	0.1	1	E12.5	Up	-0.0285691521967708	GO:0033081.regulation of T cell differentiation in ...
3182	GO:0033108	mitochondrial respiratory chain complex ...	70	0	0.27	1	E12.5	Up	-0.0758748669751275	GO:0033108.mitochondrial respiratory chain complex ...
3183	GO:0033119	negative regulation of RNA splicing	29	0	0.11	1	E12.5	Up	-0.0313951962755344	GO:0033119.negative regulation of RNA splicing
3184	GO:0033145	positive regulation of intracellular ste...	22	0	0.08	1	E12.5	Up	-0.0229004021100788	GO:0033145.positive regulation of intracellular ste...
3185	GO:0033146	regulation of intracellular estrogen rec...	34	0	0.13	1	E12.5	Up	-0.0370307309449669	GO:0033146.regulation of intracellular estrogen rec...
3186	GO:0033158	regulation of protein import into nucleu...	22	0	0.08	1	E12.5	Up	-0.0229004021100788	GO:0033158.regulation of protein import into nucleu...
3187	GO:0033173	calcineurin-NFAT signaling cascade	40	0	0.15	1	E12.5	Up	-0.0426443374084938	GO:0033173.calcineurin-NFAT signaling cascade
3188	GO:0033198	response to ATP	25	0	0.1	1	E12.5	Up	-0.0285691521967708	GO:0033198.response to ATP
3189	GO:0033209	tumor necrosis factor-mediated signaling...	53	0	0.2	1	E12.5	Up	-0.0565835283663676	GO:0033209.tumor necrosis factor-mediated signaling...
3190	GO:0033233	regulation of protein sumoylation	23	0	0.09	1	E12.5	Up	-0.0257375614136083	GO:0033233.regulation of protein sumoylation
3191	GO:0033238	regulation of cellular amine metabolic p...	31	0	0.12	1	E12.5	Up	-0.034215715337913	GO:0033238.regulation of cellular amine metabolic p...
3192	GO:0033260	nuclear DNA replication	31	0	0.12	1	E12.5	Up	-0.034215715337913	GO:0033260.nuclear DNA replication
3193	GO:0033273	response to vitamin	23	0	0.09	1	E12.5	Up	-0.0257375614136083	GO:0033273.response to vitamin
3194	GO:0033344	cholesterol efflux	36	0	0.14	1	E12.5	Up	-0.0398402645317909	GO:0033344.cholesterol efflux
3195	GO:0033363	secretory granule organization	32	0	0.12	1	E12.5	Up	-0.034215715337913	GO:0033363.secretory granule organization
3196	GO:0033522	histone H2A ubiquitination	26	0	0.1	1	E12.5	Up	-0.0285691521967708	GO:0033522.histone H2A ubiquitination
3197	GO:0033555	multicellular organismal response to str...	92	0	0.35	1	E12.5	Up	-0.0976107966264221	GO:0033555.multicellular organismal response to str...
3198	GO:0033559	unsaturated fatty acid metabolic process	59	0	0.23	1	E12.5	Up	-0.0648828515848544	GO:0033559.unsaturated fatty acid metabolic process
3199	GO:0033598	mammary gland epithelial cell proliferat...	31	0	0.12	1	E12.5	Up	-0.034215715337913	GO:0033598.mammary gland epithelial cell proliferat...
3200	GO:0033599	regulation of mammary gland epithelial c...	20	0	0.08	1	E12.5	Up	-0.0229004021100788	GO:0033599.regulation of mammary gland epithelial c...
3201	GO:0033605	positive regulation of catecholamine sec...	20	0	0.08	1	E12.5	Up	-0.0229004021100788	GO:0033605.positive regulation of catecholamine sec...
3202	GO:0033619	membrane protein proteolysis	47	0	0.18	1	E12.5	Up	-0.0510240030244667	GO:0033619.membrane protein proteolysis
3203	GO:0033622	integrin activation	21	0	0.08	1	E12.5	Up	-0.0229004021100788	GO:0033622.integrin activation
3204	GO:0033627	cell adhesion mediated by integrin	58	0	0.22	1	E12.5	Up	-0.0621217119077973	GO:0033627.cell adhesion mediated by integrin
3205	GO:0033628	regulation of cell adhesion mediated by ...	37	0	0.14	1	E12.5	Up	-0.0398402645317909	GO:0033628.regulation of cell adhesion mediated by ...
3206	GO:0033687	osteoblast proliferation	27	0	0.1	1	E12.5	Up	-0.0285691521967708	GO:0033687.osteoblast proliferation
3207	GO:0033688	regulation of osteoblast proliferation	24	0	0.09	1	E12.5	Up	-0.0257375614136083	GO:0033688.regulation of osteoblast proliferation
3208	GO:0034067	protein localization to Golgi apparatus	26	0	0.1	1	E12.5	Up	-0.0285691521967708	GO:0034067.protein localization to Golgi apparatus
3209	GO:0034109	homotypic cell-cell adhesion	62	0	0.24	1	E12.5	Up	-0.0676387168753634	GO:0034109.homotypic cell-cell adhesion
3210	GO:0034110	regulation of homotypic cell-cell adhesi...	27	0	0.1	1	E12.5	Up	-0.0285691521967708	GO:0034110.regulation of homotypic cell-cell adhesi...
3211	GO:0034113	heterotypic cell-cell adhesion	38	0	0.15	1	E12.5	Up	-0.0426443374084938	GO:0034113.heterotypic cell-cell adhesion
3212	GO:0034123	positive regulation of toll-like recepto...	23	0	0.09	1	E12.5	Up	-0.0257375614136083	GO:0034123.positive regulation of toll-like recepto...
3213	GO:0034142	toll-like receptor 4 signaling pathway	29	0	0.11	1	E12.5	Up	-0.0313951962755344	GO:0034142.toll-like receptor 4 signaling pathway
3214	GO:0034198	cellular response to amino acid starvati...	44	0	0.17	1	E12.5	Up	-0.0482361856528475	GO:0034198.cellular response to amino acid starvati...
3215	GO:0034204	lipid translocation	26	0	0.1	1	E12.5	Up	-0.0285691521967708	GO:0034204.lipid translocation
3216	GO:0034205	amyloid-beta formation	28	0	0.11	1	E12.5	Up	-0.0313951962755344	GO:0034205.amyloid-beta formation
3217	GO:0034243	regulation of transcription elongation f...	34	0	0.13	1	E12.5	Up	-0.0370307309449669	GO:0034243.regulation of transcription elongation f...
3218	GO:0034260	negative regulation of GTPase activity	31	0	0.12	1	E12.5	Up	-0.034215715337913	GO:0034260.negative regulation of GTPase activity
3219	GO:0034311	diol metabolic process	22	0	0.08	1	E12.5	Up	-0.0229004021100788	GO:0034311.diol metabolic process
3220	GO:0034314	Arp2/3 complex-mediated actin nucleation	32	0	0.12	1	E12.5	Up	-0.034215715337913	GO:0034314.Arp2/3 complex-mediated actin nucleation
3221	GO:0034340	response to type I interferon	35	0	0.13	1	E12.5	Up	-0.0370307309449669	GO:0034340.response to type I interferon
3222	GO:0034390	smooth muscle cell apoptotic process	26	0	0.1	1	E12.5	Up	-0.0285691521967708	GO:0034390.smooth muscle cell apoptotic process
3223	GO:0034391	regulation of smooth muscle cell apoptot...	26	0	0.1	1	E12.5	Up	-0.0285691521967708	GO:0034391.regulation of smooth muscle cell apoptot...
3224	GO:0034394	protein localization to cell surface	56	0	0.21	1	E12.5	Up	-0.0593552776164212	GO:0034394.protein localization to cell surface
3225	GO:0034405	response to fluid shear stress	23	0	0.09	1	E12.5	Up	-0.0257375614136083	GO:0034405.response to fluid shear stress
3226	GO:0034440	lipid oxidation	90	0	0.35	1	E12.5	Up	-0.0976107966264221	GO:0034440.lipid oxidation
3227	GO:0034446	substrate adhesion-dependent cell spread...	92	0	0.35	1	E12.5	Up	-0.0976107966264221	GO:0034446.substrate adhesion-dependent cell spread...
3228	GO:0034453	microtubule anchoring	25	0	0.1	1	E12.5	Up	-0.0285691521967708	GO:0034453.microtubule anchoring
3229	GO:0034470	ncRNA processing	332	0	1.27	1	E12.5	Up	-0.326537348139952	GO:0034470.ncRNA processing
3230	GO:0034502	protein localization to chromosome	84	0	0.32	1	E12.5	Up	-0.0894981508391025	GO:0034502.protein localization to chromosome
3231	GO:0034508	centromere complex assembly	28	0	0.11	1	E12.5	Up	-0.0313951962755344	GO:0034508.centromere complex assembly
3232	GO:0034605	cellular response to heat	62	0	0.24	1	E12.5	Up	-0.0676387168753634	GO:0034605.cellular response to heat
3233	GO:0034612	response to tumor necrosis factor	134	0	0.51	1	E12.5	Up	-0.14012422390907	GO:0034612.response to tumor necrosis factor
3234	GO:0034629	cellular protein-containing complex loca...	30	0	0.12	1	E12.5	Up	-0.034215715337913	GO:0034629.cellular protein-containing complex loca...
3235	GO:0034643	establishment of mitochondrion localizat...	21	0	0.08	1	E12.5	Up	-0.0229004021100788	GO:0034643.establishment of mitochondrion localizat...
3236	GO:0034644	cellular response to UV	77	0	0.3	1	E12.5	Up	-0.0840642647884745	GO:0034644.cellular response to UV
3237	GO:0034660	ncRNA metabolic process	441	0	1.69	1	E12.5	Up	-0.420078115979374	GO:0034660.ncRNA metabolic process
3238	GO:0034661	ncRNA catabolic process	31	0	0.12	1	E12.5	Up	-0.034215715337913	GO:0034661.ncRNA catabolic process
3239	GO:0034723	DNA replication-dependent nucleosome org...	27	0	0.1	1	E12.5	Up	-0.0285691521967708	GO:0034723.DNA replication-dependent nucleosome org...
3240	GO:0034724	DNA replication-independent nucleosome o...	28	0	0.11	1	E12.5	Up	-0.0313951962755344	GO:0034724.DNA replication-independent nucleosome o...
3241	GO:0035023	regulation of Rho protein signal transdu...	125	0	0.48	1	E12.5	Up	-0.13224779829844	GO:0035023.regulation of Rho protein signal transdu...
3242	GO:0035024	negative regulation of Rho protein signa...	21	0	0.08	1	E12.5	Up	-0.0229004021100788	GO:0035024.negative regulation of Rho protein signa...
3243	GO:0035025	positive regulation of Rho protein signa...	26	0	0.1	1	E12.5	Up	-0.0285691521967708	GO:0035025.positive regulation of Rho protein signa...
3244	GO:0035065	regulation of histone acetylation	49	0	0.19	1	E12.5	Up	-0.0538064436957939	GO:0035065.regulation of histone acetylation
3245	GO:0035066	positive regulation of histone acetylati...	26	0	0.1	1	E12.5	Up	-0.0285691521967708	GO:0035066.positive regulation of histone acetylati...
3246	GO:0035082	axoneme assembly	60	0	0.23	1	E12.5	Up	-0.0648828515848544	GO:0035082.axoneme assembly
3247	GO:0035088	establishment or maintenance of apical/b...	45	0	0.17	1	E12.5	Up	-0.0482361856528475	GO:0035088.establishment or maintenance of apical/b...
3248	GO:0035094	response to nicotine	26	0	0.1	1	E12.5	Up	-0.0285691521967708	GO:0035094.response to nicotine
3249	GO:0035115	embryonic forelimb morphogenesis	31	0	0.12	1	E12.5	Up	-0.034215715337913	GO:0035115.embryonic forelimb morphogenesis
3250	GO:0035116	embryonic hindlimb morphogenesis	33	0	0.13	1	E12.5	Up	-0.0370307309449669	GO:0035116.embryonic hindlimb morphogenesis
3251	GO:0035136	forelimb morphogenesis	38	0	0.15	1	E12.5	Up	-0.0426443374084938	GO:0035136.forelimb morphogenesis
3252	GO:0035137	hindlimb morphogenesis	40	0	0.15	1	E12.5	Up	-0.0426443374084938	GO:0035137.hindlimb morphogenesis
3253	GO:0035176	social behavior	48	0	0.18	1	E12.5	Up	-0.0510240030244667	GO:0035176.social behavior
3254	GO:0035188	hatching	36	0	0.14	1	E12.5	Up	-0.0398402645317909	GO:0035188.hatching
3255	GO:0035249	synaptic transmission, glutamatergic	100	0	0.38	1	E12.5	Up	-0.105678077894537	GO:0035249.synaptic transmission, glutamatergic
3256	GO:0035265	organ growth	188	0	0.72	1	E12.5	Up	-0.194087052116302	GO:0035265.organ growth
3257	GO:0035272	exocrine system development	53	0	0.2	1	E12.5	Up	-0.0565835283663676	GO:0035272.exocrine system development
3258	GO:0035303	regulation of dephosphorylation	150	0	0.58	1	E12.5	Up	-0.1583370271671	GO:0035303.regulation of dephosphorylation
3259	GO:0035304	regulation of protein dephosphorylation	80	0	0.31	1	E12.5	Up	-0.0867837661420665	GO:0035304.regulation of protein dephosphorylation
3260	GO:0035305	negative regulation of dephosphorylation	81	0	0.31	1	E12.5	Up	-0.0867837661420665	GO:0035305.negative regulation of dephosphorylation
3261	GO:0035306	positive regulation of dephosphorylation	51	0	0.2	1	E12.5	Up	-0.0565835283663676	GO:0035306.positive regulation of dephosphorylation
3262	GO:0035307	positive regulation of protein dephospho...	38	0	0.15	1	E12.5	Up	-0.0426443374084938	GO:0035307.positive regulation of protein dephospho...
3263	GO:0035308	negative regulation of protein dephospho...	31	0	0.12	1	E12.5	Up	-0.034215715337913	GO:0035308.negative regulation of protein dephospho...
3264	GO:0035329	hippo signaling	32	0	0.12	1	E12.5	Up	-0.034215715337913	GO:0035329.hippo signaling
3265	GO:0035335	peptidyl-tyrosine dephosphorylation	28	0	0.11	1	E12.5	Up	-0.0313951962755344	GO:0035335.peptidyl-tyrosine dephosphorylation
3266	GO:0035357	peroxisome proliferator activated recept...	20	0	0.08	1	E12.5	Up	-0.0229004021100788	GO:0035357.peroxisome proliferator activated recept...
3267	GO:0035455	response to interferon-alpha	20	0	0.08	1	E12.5	Up	-0.0229004021100788	GO:0035455.response to interferon-alpha
3268	GO:0035456	response to interferon-beta	38	0	0.15	1	E12.5	Up	-0.0426443374084938	GO:0035456.response to interferon-beta
3269	GO:0035458	cellular response to interferon-beta	29	0	0.11	1	E12.5	Up	-0.0313951962755344	GO:0035458.cellular response to interferon-beta
3270	GO:0035561	regulation of chromatin binding	23	0	0.09	1	E12.5	Up	-0.0257375614136083	GO:0035561.regulation of chromatin binding
3271	GO:0035567	non-canonical Wnt signaling pathway	52	0	0.2	1	E12.5	Up	-0.0565835283663676	GO:0035567.non-canonical Wnt signaling pathway
3272	GO:0035640	exploration behavior	29	0	0.11	1	E12.5	Up	-0.0313951962755344	GO:0035640.exploration behavior
3273	GO:0035710	CD4-positive, alpha-beta T cell activati...	76	0	0.29	1	E12.5	Up	-0.0813396274519387	GO:0035710.CD4-positive, alpha-beta T cell activati...
3274	GO:0035773	insulin secretion involved in cellular r...	77	0	0.3	1	E12.5	Up	-0.0840642647884745	GO:0035773.insulin secretion involved in cellular r...
3275	GO:0035774	positive regulation of insulin secretion...	34	0	0.13	1	E12.5	Up	-0.0370307309449669	GO:0035774.positive regulation of insulin secretion...
3276	GO:0035812	renal sodium excretion	24	0	0.09	1	E12.5	Up	-0.0257375614136083	GO:0035812.renal sodium excretion
3277	GO:0035813	regulation of renal sodium excretion	23	0	0.09	1	E12.5	Up	-0.0257375614136083	GO:0035813.regulation of renal sodium excretion
3278	GO:0035825	homologous recombination	37	0	0.14	1	E12.5	Up	-0.0398402645317909	GO:0035825.homologous recombination
3279	GO:0035850	epithelial cell differentiation involved...	35	0	0.13	1	E12.5	Up	-0.0370307309449669	GO:0035850.epithelial cell differentiation involved...
3280	GO:0035890	exit from host	33	0	0.13	1	E12.5	Up	-0.0370307309449669	GO:0035890.exit from host
3281	GO:0035891	exit from host cell	33	0	0.13	1	E12.5	Up	-0.0370307309449669	GO:0035891.exit from host cell
3282	GO:0035929	steroid hormone secretion	26	0	0.1	1	E12.5	Up	-0.0285691521967708	GO:0035929.steroid hormone secretion
3283	GO:0035930	corticosteroid hormone secretion	20	0	0.08	1	E12.5	Up	-0.0229004021100788	GO:0035930.corticosteroid hormone secretion
3284	GO:0035987	endodermal cell differentiation	23	0	0.09	1	E12.5	Up	-0.0257375614136083	GO:0035987.endodermal cell differentiation
3285	GO:0036037	CD8-positive, alpha-beta T cell activati...	22	0	0.08	1	E12.5	Up	-0.0229004021100788	GO:0036037.CD8-positive, alpha-beta T cell activati...
3286	GO:0036075	replacement ossification	27	0	0.1	1	E12.5	Up	-0.0285691521967708	GO:0036075.replacement ossification
3287	GO:0036230	granulocyte activation	27	0	0.1	1	E12.5	Up	-0.0285691521967708	GO:0036230.granulocyte activation
3288	GO:0036297	interstrand cross-link repair	27	0	0.1	1	E12.5	Up	-0.0285691521967708	GO:0036297.interstrand cross-link repair
3289	GO:0036342	post-anal tail morphogenesis	23	0	0.09	1	E12.5	Up	-0.0257375614136083	GO:0036342.post-anal tail morphogenesis
3290	GO:0036344	platelet morphogenesis	21	0	0.08	1	E12.5	Up	-0.0229004021100788	GO:0036344.platelet morphogenesis
3291	GO:0036465	synaptic vesicle recycling	74	0	0.28	1	E12.5	Up	-0.0786098346963665	GO:0036465.synaptic vesicle recycling
3292	GO:0036474	cell death in response to hydrogen perox...	37	0	0.14	1	E12.5	Up	-0.0398402645317909	GO:0036474.cell death in response to hydrogen perox...
3293	GO:0036475	neuron death in response to oxidative st...	28	0	0.11	1	E12.5	Up	-0.0313951962755344	GO:0036475.neuron death in response to oxidative st...
3294	GO:0036503	ERAD pathway	88	0	0.34	1	E12.5	Up	-0.0949116470254668	GO:0036503.ERAD pathway
3295	GO:0038061	NIK/NF-kappaB signaling	89	0	0.34	1	E12.5	Up	-0.0949116470254668	GO:0038061.NIK/NF-kappaB signaling
3296	GO:0038202	TORC1 signaling	41	0	0.16	1	E12.5	Up	-0.0454429707611672	GO:0038202.TORC1 signaling
3297	GO:0039528	cytoplasmic pattern recognition receptor...	20	0	0.08	1	E12.5	Up	-0.0229004021100788	GO:0039528.cytoplasmic pattern recognition receptor...
3298	GO:0039694	viral RNA genome replication	21	0	0.08	1	E12.5	Up	-0.0229004021100788	GO:0039694.viral RNA genome replication
3299	GO:0040001	establishment of mitotic spindle localiz...	29	0	0.11	1	E12.5	Up	-0.0313951962755344	GO:0040001.establishment of mitotic spindle localiz...
3300	GO:0040020	regulation of meiotic nuclear division	32	0	0.12	1	E12.5	Up	-0.034215715337913	GO:0040020.regulation of meiotic nuclear division
3301	GO:0040036	regulation of fibroblast growth factor r...	31	0	0.12	1	E12.5	Up	-0.034215715337913	GO:0040036.regulation of fibroblast growth factor r...
3302	GO:0042026	protein refolding	22	0	0.08	1	E12.5	Up	-0.0229004021100788	GO:0042026.protein refolding
3303	GO:0042035	regulation of cytokine biosynthetic proc...	78	0	0.3	1	E12.5	Up	-0.0840642647884745	GO:0042035.regulation of cytokine biosynthetic proc...
3304	GO:0042036	negative regulation of cytokine biosynth...	23	0	0.09	1	E12.5	Up	-0.0257375614136083	GO:0042036.negative regulation of cytokine biosynth...
3305	GO:0042044	fluid transport	20	0	0.08	1	E12.5	Up	-0.0229004021100788	GO:0042044.fluid transport
3306	GO:0042053	regulation of dopamine metabolic process	20	0	0.08	1	E12.5	Up	-0.0229004021100788	GO:0042053.regulation of dopamine metabolic process
3307	GO:0042058	regulation of epidermal growth factor re...	63	0	0.24	1	E12.5	Up	-0.0676387168753634	GO:0042058.regulation of epidermal growth factor re...
3308	GO:0042059	negative regulation of epidermal growth ...	27	0	0.1	1	E12.5	Up	-0.0285691521967708	GO:0042059.negative regulation of epidermal growth ...
3309	GO:0042069	regulation of catecholamine metabolic pr...	21	0	0.08	1	E12.5	Up	-0.0229004021100788	GO:0042069.regulation of catecholamine metabolic pr...
3310	GO:0042073	intraciliary transport	42	0	0.16	1	E12.5	Up	-0.0454429707611672	GO:0042073.intraciliary transport
3311	GO:0042089	cytokine biosynthetic process	88	0	0.34	1	E12.5	Up	-0.0949116470254668	GO:0042089.cytokine biosynthetic process
3312	GO:0042092	type 2 immune response	28	0	0.11	1	E12.5	Up	-0.0313951962755344	GO:0042092.type 2 immune response
3313	GO:0042093	T-helper cell differentiation	47	0	0.18	1	E12.5	Up	-0.0510240030244667	GO:0042093.T-helper cell differentiation
3314	GO:0042104	positive regulation of activated T cell ...	20	0	0.08	1	E12.5	Up	-0.0229004021100788	GO:0042104.positive regulation of activated T cell ...
3315	GO:0042107	cytokine metabolic process	88	0	0.34	1	E12.5	Up	-0.0949116470254668	GO:0042107.cytokine metabolic process
3316	GO:0042108	positive regulation of cytokine biosynth...	48	0	0.18	1	E12.5	Up	-0.0510240030244667	GO:0042108.positive regulation of cytokine biosynth...
3317	GO:0042119	neutrophil activation	21	0	0.08	1	E12.5	Up	-0.0229004021100788	GO:0042119.neutrophil activation
3318	GO:0042136	neurotransmitter biosynthetic process	83	0	0.32	1	E12.5	Up	-0.0894981508391025	GO:0042136.neurotransmitter biosynthetic process
3319	GO:0042147	retrograde transport, endosome to Golgi	75	0	0.29	1	E12.5	Up	-0.0813396274519387	GO:0042147.retrograde transport, endosome to Golgi
3320	GO:0042168	heme metabolic process	27	0	0.1	1	E12.5	Up	-0.0285691521967708	GO:0042168.heme metabolic process
3321	GO:0042177	negative regulation of protein catabolic...	122	0	0.47	1	E12.5	Up	-0.12961273813047	GO:0042177.negative regulation of protein catabolic...
3322	GO:0042220	response to cocaine	38	0	0.15	1	E12.5	Up	-0.0426443374084938	GO:0042220.response to cocaine
3323	GO:0042246	tissue regeneration	44	0	0.17	1	E12.5	Up	-0.0482361856528475	GO:0042246.tissue regeneration
3324	GO:0042254	ribosome biogenesis	262	0	1.01	1	E12.5	Up	-0.265436896049098	GO:0042254.ribosome biogenesis
3325	GO:0042255	ribosome assembly	59	0	0.23	1	E12.5	Up	-0.0648828515848544	GO:0042255.ribosome assembly
3326	GO:0042267	natural killer cell mediated cytotoxicit...	44	0	0.17	1	E12.5	Up	-0.0482361856528475	GO:0042267.natural killer cell mediated cytotoxicit...
3327	GO:0042269	regulation of natural killer cell mediat...	34	0	0.13	1	E12.5	Up	-0.0370307309449669	GO:0042269.regulation of natural killer cell mediat...
3328	GO:0042273	ribosomal large subunit biogenesis	68	0	0.26	1	E12.5	Up	-0.0731347046302153	GO:0042273.ribosomal large subunit biogenesis
3329	GO:0042274	ribosomal small subunit biogenesis	60	0	0.23	1	E12.5	Up	-0.0648828515848544	GO:0042274.ribosomal small subunit biogenesis
3330	GO:0042303	molting cycle	111	0	0.43	1	E12.5	Up	-0.119024103142274	GO:0042303.molting cycle
3331	GO:0042304	regulation of fatty acid biosynthetic pr...	35	0	0.13	1	E12.5	Up	-0.0370307309449669	GO:0042304.regulation of fatty acid biosynthetic pr...
3332	GO:0042311	vasodilation	31	0	0.12	1	E12.5	Up	-0.034215715337913	GO:0042311.vasodilation
3333	GO:0042398	cellular modified amino acid biosyntheti...	33	0	0.13	1	E12.5	Up	-0.0370307309449669	GO:0042398.cellular modified amino acid biosyntheti...
3334	GO:0042417	dopamine metabolic process	38	0	0.15	1	E12.5	Up	-0.0426443374084938	GO:0042417.dopamine metabolic process
3335	GO:0042423	catecholamine biosynthetic process	22	0	0.08	1	E12.5	Up	-0.0229004021100788	GO:0042423.catecholamine biosynthetic process
3336	GO:0042440	pigment metabolic process	56	0	0.21	1	E12.5	Up	-0.0593552776164212	GO:0042440.pigment metabolic process
3337	GO:0042451	purine nucleoside biosynthetic process	20	0	0.08	1	E12.5	Up	-0.0229004021100788	GO:0042451.purine nucleoside biosynthetic process
3338	GO:0042455	ribonucleoside biosynthetic process	27	0	0.1	1	E12.5	Up	-0.0285691521967708	GO:0042455.ribonucleoside biosynthetic process
3339	GO:0042472	inner ear morphogenesis	99	0	0.38	1	E12.5	Up	-0.105678077894537	GO:0042472.inner ear morphogenesis
3340	GO:0042481	regulation of odontogenesis	27	0	0.1	1	E12.5	Up	-0.0285691521967708	GO:0042481.regulation of odontogenesis
3341	GO:0042551	neuron maturation	46	0	0.18	1	E12.5	Up	-0.0510240030244667	GO:0042551.neuron maturation
3342	GO:0042552	myelination	127	0	0.49	1	E12.5	Up	-0.134878054343112	GO:0042552.myelination
3343	GO:0042554	superoxide anion generation	25	0	0.1	1	E12.5	Up	-0.0285691521967708	GO:0042554.superoxide anion generation
3344	GO:0042558	pteridine-containing compound metabolic ...	29	0	0.11	1	E12.5	Up	-0.0313951962755344	GO:0042558.pteridine-containing compound metabolic ...
3345	GO:0042596	fear response	55	0	0.21	1	E12.5	Up	-0.0593552776164212	GO:0042596.fear response
3346	GO:0042633	hair cycle	111	0	0.43	1	E12.5	Up	-0.119024103142274	GO:0042633.hair cycle
3347	GO:0042634	regulation of hair cycle	25	0	0.1	1	E12.5	Up	-0.0285691521967708	GO:0042634.regulation of hair cycle
3348	GO:0042698	ovulation cycle	51	0	0.2	1	E12.5	Up	-0.0565835283663676	GO:0042698.ovulation cycle
3349	GO:0042737	drug catabolic process	83	0	0.32	1	E12.5	Up	-0.0894981508391025	GO:0042737.drug catabolic process
3350	GO:0042742	defense response to bacterium	131	0	0.5	1	E12.5	Up	-0.137503523749935	GO:0042742.defense response to bacterium
3351	GO:0042743	hydrogen peroxide metabolic process	38	0	0.15	1	E12.5	Up	-0.0426443374084938	GO:0042743.hydrogen peroxide metabolic process
3352	GO:0042744	hydrogen peroxide catabolic process	21	0	0.08	1	E12.5	Up	-0.0229004021100788	GO:0042744.hydrogen peroxide catabolic process
3353	GO:0042755	eating behavior	40	0	0.15	1	E12.5	Up	-0.0426443374084938	GO:0042755.eating behavior
3354	GO:0042770	signal transduction in response to DNA d...	88	0	0.34	1	E12.5	Up	-0.0949116470254668	GO:0042770.signal transduction in response to DNA d...
3355	GO:0042773	ATP synthesis coupled electron transport	52	0	0.2	1	E12.5	Up	-0.0565835283663676	GO:0042773.ATP synthesis coupled electron transport
3356	GO:0042775	mitochondrial ATP synthesis coupled elec...	51	0	0.2	1	E12.5	Up	-0.0565835283663676	GO:0042775.mitochondrial ATP synthesis coupled elec...
3357	GO:0042832	defense response to protozoan	24	0	0.09	1	E12.5	Up	-0.0257375614136083	GO:0042832.defense response to protozoan
3358	GO:0042982	amyloid precursor protein metabolic proc...	52	0	0.2	1	E12.5	Up	-0.0565835283663676	GO:0042982.amyloid precursor protein metabolic proc...
3359	GO:0042987	amyloid precursor protein catabolic proc...	38	0	0.15	1	E12.5	Up	-0.0426443374084938	GO:0042987.amyloid precursor protein catabolic proc...
3360	GO:0043001	Golgi to plasma membrane protein transpo...	34	0	0.13	1	E12.5	Up	-0.0370307309449669	GO:0043001.Golgi to plasma membrane protein transpo...
3361	GO:0043029	T cell homeostasis	36	0	0.14	1	E12.5	Up	-0.0398402645317909	GO:0043029.T cell homeostasis
3362	GO:0043030	regulation of macrophage activation	33	0	0.13	1	E12.5	Up	-0.0370307309449669	GO:0043030.regulation of macrophage activation
3363	GO:0043038	amino acid activation	45	0	0.17	1	E12.5	Up	-0.0482361856528475	GO:0043038.amino acid activation
3364	GO:0043039	tRNA aminoacylation	44	0	0.17	1	E12.5	Up	-0.0482361856528475	GO:0043039.tRNA aminoacylation
3365	GO:0043044	ATP-dependent chromatin remodeling	31	0	0.12	1	E12.5	Up	-0.034215715337913	GO:0043044.ATP-dependent chromatin remodeling
3366	GO:0043087	regulation of GTPase activity	278	0	1.07	1	E12.5	Up	-0.279768421593595	GO:0043087.regulation of GTPase activity
3367	GO:0043090	amino acid import	27	0	0.1	1	E12.5	Up	-0.0285691521967708	GO:0043090.amino acid import
3368	GO:0043113	receptor clustering	60	0	0.23	1	E12.5	Up	-0.0648828515848544	GO:0043113.receptor clustering
3369	GO:0043123	positive regulation of I-kappaB kinase/N...	93	0	0.36	1	E12.5	Up	-0.100304905795686	GO:0043123.positive regulation of I-kappaB kinase/N...
3370	GO:0043124	negative regulation of I-kappaB kinase/N...	39	0	0.15	1	E12.5	Up	-0.0426443374084938	GO:0043124.negative regulation of I-kappaB kinase/N...
3371	GO:0043149	stress fiber assembly	98	0	0.38	1	E12.5	Up	-0.105678077894537	GO:0043149.stress fiber assembly
3372	GO:0043161	proteasome-mediated ubiquitin-dependent ...	367	0	1.41	1	E12.5	Up	-0.358396261956654	GO:0043161.proteasome-mediated ubiquitin-dependent ...
3373	GO:0043171	peptide catabolic process	22	0	0.08	1	E12.5	Up	-0.0229004021100788	GO:0043171.peptide catabolic process
3374	GO:0043200	response to amino acid	81	0	0.31	1	E12.5	Up	-0.0867837661420665	GO:0043200.response to amino acid
3375	GO:0043242	negative regulation of protein complex d...	75	0	0.29	1	E12.5	Up	-0.0813396274519387	GO:0043242.negative regulation of protein complex d...
3376	GO:0043268	positive regulation of potassium ion tra...	46	0	0.18	1	E12.5	Up	-0.0510240030244667	GO:0043268.positive regulation of potassium ion tra...
3377	GO:0043276	anoikis	31	0	0.12	1	E12.5	Up	-0.034215715337913	GO:0043276.anoikis
3378	GO:0043280	positive regulation of cysteine-type end...	103	0	0.4	1	E12.5	Up	-0.111031312388744	GO:0043280.positive regulation of cysteine-type end...
3379	GO:0043297	apical junction assembly	50	0	0.19	1	E12.5	Up	-0.0538064436957939	GO:0043297.apical junction assembly
3380	GO:0043302	positive regulation of leukocyte degranu...	20	0	0.08	1	E12.5	Up	-0.0229004021100788	GO:0043302.positive regulation of leukocyte degranu...
3381	GO:0043330	response to exogenous dsRNA	31	0	0.12	1	E12.5	Up	-0.034215715337913	GO:0043330.response to exogenous dsRNA
3382	GO:0043331	response to dsRNA	37	0	0.14	1	E12.5	Up	-0.0398402645317909	GO:0043331.response to dsRNA
3383	GO:0043367	CD4-positive, alpha-beta T cell differen...	63	0	0.24	1	E12.5	Up	-0.0676387168753634	GO:0043367.CD4-positive, alpha-beta T cell differen...
3384	GO:0043368	positive T cell selection	28	0	0.11	1	E12.5	Up	-0.0313951962755344	GO:0043368.positive T cell selection
3385	GO:0043370	regulation of CD4-positive, alpha-beta T...	38	0	0.15	1	E12.5	Up	-0.0426443374084938	GO:0043370.regulation of CD4-positive, alpha-beta T...
3386	GO:0043372	positive regulation of CD4-positive, alp...	22	0	0.08	1	E12.5	Up	-0.0229004021100788	GO:0043372.positive regulation of CD4-positive, alp...
3387	GO:0043403	skeletal muscle tissue regeneration	31	0	0.12	1	E12.5	Up	-0.034215715337913	GO:0043403.skeletal muscle tissue regeneration
3388	GO:0043407	negative regulation of MAP kinase activi...	62	0	0.24	1	E12.5	Up	-0.0676387168753634	GO:0043407.negative regulation of MAP kinase activi...
3389	GO:0043409	negative regulation of MAPK cascade	159	0	0.61	1	E12.5	Up	-0.166072675946706	GO:0043409.negative regulation of MAPK cascade
3390	GO:0043413	macromolecule glycosylation	168	0	0.64	1	E12.5	Up	-0.173767067736706	GO:0043413.macromolecule glycosylation
3391	GO:0043462	regulation of ATPase activity	57	0	0.22	1	E12.5	Up	-0.0621217119077973	GO:0043462.regulation of ATPase activity
3392	GO:0043496	regulation of protein homodimerization a...	22	0	0.08	1	E12.5	Up	-0.0229004021100788	GO:0043496.regulation of protein homodimerization a...
3393	GO:0043500	muscle adaptation	107	0	0.41	1	E12.5	Up	-0.113700499164728	GO:0043500.muscle adaptation
3394	GO:0043502	regulation of muscle adaptation	89	0	0.34	1	E12.5	Up	-0.0949116470254668	GO:0043502.regulation of muscle adaptation
3395	GO:0043506	regulation of JUN kinase activity	82	0	0.31	1	E12.5	Up	-0.0867837661420665	GO:0043506.regulation of JUN kinase activity
3396	GO:0043507	positive regulation of JUN kinase activi...	69	0	0.26	1	E12.5	Up	-0.0731347046302153	GO:0043507.positive regulation of JUN kinase activi...
3397	GO:0043516	regulation of DNA damage response, signa...	32	0	0.12	1	E12.5	Up	-0.034215715337913	GO:0043516.regulation of DNA damage response, signa...
3398	GO:0043537	negative regulation of blood vessel endo...	31	0	0.12	1	E12.5	Up	-0.034215715337913	GO:0043537.negative regulation of blood vessel endo...
3399	GO:0043543	protein acylation	212	0	0.81	1	E12.5	Up	-0.216610068742442	GO:0043543.protein acylation
3400	GO:0043547	positive regulation of GTPase activity	199	0	0.76	1	E12.5	Up	-0.204140716780225	GO:0043547.positive regulation of GTPase activity
3401	GO:0043550	regulation of lipid kinase activity	42	0	0.16	1	E12.5	Up	-0.0454429707611672	GO:0043550.regulation of lipid kinase activity
3402	GO:0043551	regulation of phosphatidylinositol 3-kin...	34	0	0.13	1	E12.5	Up	-0.0370307309449669	GO:0043551.regulation of phosphatidylinositol 3-kin...
3403	GO:0043552	positive regulation of phosphatidylinosi...	23	0	0.09	1	E12.5	Up	-0.0257375614136083	GO:0043552.positive regulation of phosphatidylinosi...
3404	GO:0043576	regulation of respiratory gaseous exchan...	21	0	0.08	1	E12.5	Up	-0.0229004021100788	GO:0043576.regulation of respiratory gaseous exchan...
3405	GO:0043616	keratinocyte proliferation	37	0	0.14	1	E12.5	Up	-0.0398402645317909	GO:0043616.keratinocyte proliferation
3406	GO:0043624	cellular protein complex disassembly	125	0	0.48	1	E12.5	Up	-0.13224779829844	GO:0043624.cellular protein complex disassembly
3407	GO:0043627	response to estrogen	42	0	0.16	1	E12.5	Up	-0.0454429707611672	GO:0043627.response to estrogen
3408	GO:0043628	ncRNA 3'-end processing	37	0	0.14	1	E12.5	Up	-0.0398402645317909	GO:0043628.ncRNA 3'-end processing
3409	GO:0043631	RNA polyadenylation	45	0	0.17	1	E12.5	Up	-0.0482361856528475	GO:0043631.RNA polyadenylation
3410	GO:0043632	modification-dependent macromolecule cat...	557	0	2.14	1	E12.5	Up	-0.513995979367013	GO:0043632.modification-dependent macromolecule cat...
3411	GO:0043647	inositol phosphate metabolic process	51	0	0.2	1	E12.5	Up	-0.0565835283663676	GO:0043647.inositol phosphate metabolic process
3412	GO:0043666	regulation of phosphoprotein phosphatase...	50	0	0.19	1	E12.5	Up	-0.0538064436957939	GO:0043666.regulation of phosphoprotein phosphatase...
3413	GO:0043687	post-translational protein modification	22	0	0.08	1	E12.5	Up	-0.0229004021100788	GO:0043687.post-translational protein modification
3414	GO:0043954	cellular component maintenance	54	0	0.21	1	E12.5	Up	-0.0593552776164212	GO:0043954.cellular component maintenance
3415	GO:0043966	histone H3 acetylation	60	0	0.23	1	E12.5	Up	-0.0648828515848544	GO:0043966.histone H3 acetylation
3416	GO:0043967	histone H4 acetylation	63	0	0.24	1	E12.5	Up	-0.0676387168753634	GO:0043967.histone H4 acetylation
3417	GO:0043984	histone H4-K16 acetylation	21	0	0.08	1	E12.5	Up	-0.0229004021100788	GO:0043984.histone H4-K16 acetylation
3418	GO:0044058	regulation of digestive system process	44	0	0.17	1	E12.5	Up	-0.0482361856528475	GO:0044058.regulation of digestive system process
3419	GO:0044060	regulation of endocrine process	48	0	0.18	1	E12.5	Up	-0.0510240030244667	GO:0044060.regulation of endocrine process
3420	GO:0044062	regulation of excretion	27	0	0.1	1	E12.5	Up	-0.0285691521967708	GO:0044062.regulation of excretion
3421	GO:0044088	regulation of vacuole organization	37	0	0.14	1	E12.5	Up	-0.0398402645317909	GO:0044088.regulation of vacuole organization
3422	GO:0044091	membrane biogenesis	32	0	0.12	1	E12.5	Up	-0.034215715337913	GO:0044091.membrane biogenesis
3423	GO:0044242	cellular lipid catabolic process	155	0	0.59	1	E12.5	Up	-0.160920188181103	GO:0044242.cellular lipid catabolic process
3424	GO:0044319	wound healing, spreading of cells	28	0	0.11	1	E12.5	Up	-0.0313951962755344	GO:0044319.wound healing, spreading of cells
3425	GO:0044331	cell-cell adhesion mediated by cadherin	38	0	0.15	1	E12.5	Up	-0.0426443374084938	GO:0044331.cell-cell adhesion mediated by cadherin
3426	GO:0044342	type B pancreatic cell proliferation	22	0	0.08	1	E12.5	Up	-0.0229004021100788	GO:0044342.type B pancreatic cell proliferation
3427	GO:0044344	cellular response to fibroblast growth f...	80	0	0.31	1	E12.5	Up	-0.0867837661420665	GO:0044344.cellular response to fibroblast growth f...
3428	GO:0044346	fibroblast apoptotic process	21	0	0.08	1	E12.5	Up	-0.0229004021100788	GO:0044346.fibroblast apoptotic process
3429	GO:0044380	protein localization to cytoskeleton	59	0	0.23	1	E12.5	Up	-0.0648828515848544	GO:0044380.protein localization to cytoskeleton
3430	GO:0044409	entry into host	51	0	0.2	1	E12.5	Up	-0.0565835283663676	GO:0044409.entry into host
3431	GO:0044458	motile cilium assembly	23	0	0.09	1	E12.5	Up	-0.0257375614136083	GO:0044458.motile cilium assembly
3432	GO:0044550	secondary metabolite biosynthetic proces...	22	0	0.08	1	E12.5	Up	-0.0229004021100788	GO:0044550.secondary metabolite biosynthetic proces...
3433	GO:0044706	multi-multicellular organism process	126	0	0.48	1	E12.5	Up	-0.13224779829844	GO:0044706.multi-multicellular organism process
3434	GO:0044743	protein transmembrane import into intrac...	38	0	0.15	1	E12.5	Up	-0.0426443374084938	GO:0044743.protein transmembrane import into intrac...
3435	GO:0044764	multi-organism cellular process	30	0	0.12	1	E12.5	Up	-0.034215715337913	GO:0044764.multi-organism cellular process
3436	GO:0044782	cilium organization	302	0	1.16	1	E12.5	Up	-0.301002256032814	GO:0044782.cilium organization
3437	GO:0044784	metaphase/anaphase transition of cell cy...	59	0	0.23	1	E12.5	Up	-0.0648828515848544	GO:0044784.metaphase/anaphase transition of cell cy...
3438	GO:0044786	cell cycle DNA replication	44	0	0.17	1	E12.5	Up	-0.0482361856528475	GO:0044786.cell cycle DNA replication
3439	GO:0044788	modulation by host of viral process	25	0	0.1	1	E12.5	Up	-0.0285691521967708	GO:0044788.modulation by host of viral process
3440	GO:0044848	biological phase	37	0	0.14	1	E12.5	Up	-0.0398402645317909	GO:0044848.biological phase
3441	GO:0045005	DNA-dependent DNA replication maintenanc...	39	0	0.15	1	E12.5	Up	-0.0426443374084938	GO:0045005.DNA-dependent DNA replication maintenanc...
3442	GO:0045010	actin nucleation	44	0	0.17	1	E12.5	Up	-0.0482361856528475	GO:0045010.actin nucleation
3443	GO:0045022	early endosome to late endosome transpor...	38	0	0.15	1	E12.5	Up	-0.0426443374084938	GO:0045022.early endosome to late endosome transpor...
3444	GO:0045047	protein targeting to ER	31	0	0.12	1	E12.5	Up	-0.034215715337913	GO:0045047.protein targeting to ER
3445	GO:0045066	regulatory T cell differentiation	22	0	0.08	1	E12.5	Up	-0.0229004021100788	GO:0045066.regulatory T cell differentiation
3446	GO:0045069	regulation of viral genome replication	77	0	0.3	1	E12.5	Up	-0.0840642647884745	GO:0045069.regulation of viral genome replication
3447	GO:0045070	positive regulation of viral genome repl...	32	0	0.12	1	E12.5	Up	-0.034215715337913	GO:0045070.positive regulation of viral genome repl...
3448	GO:0045071	negative regulation of viral genome repl...	44	0	0.17	1	E12.5	Up	-0.0482361856528475	GO:0045071.negative regulation of viral genome repl...
3449	GO:0045103	intermediate filament-based process	42	0	0.16	1	E12.5	Up	-0.0454429707611672	GO:0045103.intermediate filament-based process
3450	GO:0045104	intermediate filament cytoskeleton organ...	41	0	0.16	1	E12.5	Up	-0.0454429707611672	GO:0045104.intermediate filament cytoskeleton organ...
3451	GO:0045109	intermediate filament organization	20	0	0.08	1	E12.5	Up	-0.0229004021100788	GO:0045109.intermediate filament organization
3452	GO:0045117	azole transport	21	0	0.08	1	E12.5	Up	-0.0229004021100788	GO:0045117.azole transport
3453	GO:0045123	cellular extravasation	43	0	0.17	1	E12.5	Up	-0.0482361856528475	GO:0045123.cellular extravasation
3454	GO:0045132	meiotic chromosome segregation	74	0	0.28	1	E12.5	Up	-0.0786098346963665	GO:0045132.meiotic chromosome segregation
3455	GO:0045143	homologous chromosome segregation	41	0	0.16	1	E12.5	Up	-0.0454429707611672	GO:0045143.homologous chromosome segregation
3456	GO:0045197	establishment or maintenance of epitheli...	36	0	0.14	1	E12.5	Up	-0.0398402645317909	GO:0045197.establishment or maintenance of epitheli...
3457	GO:0045214	sarcomere organization	38	0	0.15	1	E12.5	Up	-0.0426443374084938	GO:0045214.sarcomere organization
3458	GO:0045216	cell-cell junction organization	138	0	0.53	1	E12.5	Up	-0.14535138557262	GO:0045216.cell-cell junction organization
3459	GO:0045292	mRNA cis splicing, via spliceosome	25	0	0.1	1	E12.5	Up	-0.0285691521967708	GO:0045292.mRNA cis splicing, via spliceosome
3460	GO:0045332	phospholipid translocation	25	0	0.1	1	E12.5	Up	-0.0285691521967708	GO:0045332.phospholipid translocation
3461	GO:0045428	regulation of nitric oxide biosynthetic ...	53	0	0.2	1	E12.5	Up	-0.0565835283663676	GO:0045428.regulation of nitric oxide biosynthetic ...
3462	GO:0045429	positive regulation of nitric oxide bios...	35	0	0.13	1	E12.5	Up	-0.0370307309449669	GO:0045429.positive regulation of nitric oxide bios...
3463	GO:0045454	cell redox homeostasis	55	0	0.21	1	E12.5	Up	-0.0593552776164212	GO:0045454.cell redox homeostasis
3464	GO:0045471	response to ethanol	65	0	0.25	1	E12.5	Up	-0.070389327891398	GO:0045471.response to ethanol
3465	GO:0045494	photoreceptor cell maintenance	34	0	0.13	1	E12.5	Up	-0.0370307309449669	GO:0045494.photoreceptor cell maintenance
3466	GO:0045577	regulation of B cell differentiation	29	0	0.11	1	E12.5	Up	-0.0313951962755344	GO:0045577.regulation of B cell differentiation
3467	GO:0045589	regulation of regulatory T cell differen...	20	0	0.08	1	E12.5	Up	-0.0229004021100788	GO:0045589.regulation of regulatory T cell differen...
3468	GO:0045600	positive regulation of fat cell differen...	60	0	0.23	1	E12.5	Up	-0.0648828515848544	GO:0045600.positive regulation of fat cell differen...
3469	GO:0045606	positive regulation of epidermal cell di...	22	0	0.08	1	E12.5	Up	-0.0229004021100788	GO:0045606.positive regulation of epidermal cell di...
3470	GO:0045616	regulation of keratinocyte differentiati...	28	0	0.11	1	E12.5	Up	-0.0313951962755344	GO:0045616.regulation of keratinocyte differentiati...
3471	GO:0045622	regulation of T-helper cell differentiat...	27	0	0.1	1	E12.5	Up	-0.0285691521967708	GO:0045622.regulation of T-helper cell differentiat...
3472	GO:0045638	negative regulation of myeloid cell diff...	83	0	0.32	1	E12.5	Up	-0.0894981508391025	GO:0045638.negative regulation of myeloid cell diff...
3473	GO:0045646	regulation of erythrocyte differentiatio...	48	0	0.18	1	E12.5	Up	-0.0510240030244667	GO:0045646.regulation of erythrocyte differentiatio...
3474	GO:0045648	positive regulation of erythrocyte diffe...	25	0	0.1	1	E12.5	Up	-0.0285691521967708	GO:0045648.positive regulation of erythrocyte diffe...
3475	GO:0045652	regulation of megakaryocyte differentiat...	27	0	0.1	1	E12.5	Up	-0.0285691521967708	GO:0045652.regulation of megakaryocyte differentiat...
3476	GO:0045662	negative regulation of myoblast differen...	25	0	0.1	1	E12.5	Up	-0.0285691521967708	GO:0045662.negative regulation of myoblast differen...
3477	GO:0045668	negative regulation of osteoblast differ...	47	0	0.18	1	E12.5	Up	-0.0510240030244667	GO:0045668.negative regulation of osteoblast differ...
3478	GO:0045670	regulation of osteoclast differentiation	56	0	0.21	1	E12.5	Up	-0.0593552776164212	GO:0045670.regulation of osteoclast differentiation
3479	GO:0045671	negative regulation of osteoclast differ...	22	0	0.08	1	E12.5	Up	-0.0229004021100788	GO:0045671.negative regulation of osteoclast differ...
3480	GO:0045672	positive regulation of osteoclast differ...	22	0	0.08	1	E12.5	Up	-0.0229004021100788	GO:0045672.positive regulation of osteoclast differ...
3481	GO:0045684	positive regulation of epidermis develop...	34	0	0.13	1	E12.5	Up	-0.0370307309449669	GO:0045684.positive regulation of epidermis develop...
3482	GO:0045723	positive regulation of fatty acid biosyn...	20	0	0.08	1	E12.5	Up	-0.0229004021100788	GO:0045723.positive regulation of fatty acid biosyn...
3483	GO:0045724	positive regulation of cilium assembly	27	0	0.1	1	E12.5	Up	-0.0285691521967708	GO:0045724.positive regulation of cilium assembly
3484	GO:0045730	respiratory burst	21	0	0.08	1	E12.5	Up	-0.0229004021100788	GO:0045730.respiratory burst
3485	GO:0045736	negative regulation of cyclin-dependent ...	21	0	0.08	1	E12.5	Up	-0.0229004021100788	GO:0045736.negative regulation of cyclin-dependent ...
3486	GO:0045738	negative regulation of DNA repair	26	0	0.1	1	E12.5	Up	-0.0285691521967708	GO:0045738.negative regulation of DNA repair
3487	GO:0045739	positive regulation of DNA repair	61	0	0.23	1	E12.5	Up	-0.0648828515848544	GO:0045739.positive regulation of DNA repair
3488	GO:0045742	positive regulation of epidermal growth ...	26	0	0.1	1	E12.5	Up	-0.0285691521967708	GO:0045742.positive regulation of epidermal growth ...
3489	GO:0045745	positive regulation of G protein-coupled...	30	0	0.12	1	E12.5	Up	-0.034215715337913	GO:0045745.positive regulation of G protein-coupled...
3490	GO:0045746	negative regulation of Notch signaling p...	35	0	0.13	1	E12.5	Up	-0.0370307309449669	GO:0045746.negative regulation of Notch signaling p...
3491	GO:0045761	regulation of adenylate cyclase activity	25	0	0.1	1	E12.5	Up	-0.0285691521967708	GO:0045761.regulation of adenylate cyclase activity
3492	GO:0045777	positive regulation of blood pressure	43	0	0.17	1	E12.5	Up	-0.0482361856528475	GO:0045777.positive regulation of blood pressure
3493	GO:0045814	negative regulation of gene expression, ...	73	0	0.28	1	E12.5	Up	-0.0786098346963665	GO:0045814.negative regulation of gene expression, ...
3494	GO:0045815	positive regulation of gene expression, ...	27	0	0.1	1	E12.5	Up	-0.0285691521967708	GO:0045815.positive regulation of gene expression, ...
3495	GO:0045824	negative regulation of innate immune res...	44	0	0.17	1	E12.5	Up	-0.0482361856528475	GO:0045824.negative regulation of innate immune res...
3496	GO:0045833	negative regulation of lipid metabolic p...	73	0	0.28	1	E12.5	Up	-0.0786098346963665	GO:0045833.negative regulation of lipid metabolic p...
3497	GO:0045834	positive regulation of lipid metabolic p...	124	0	0.48	1	E12.5	Up	-0.13224779829844	GO:0045834.positive regulation of lipid metabolic p...
3498	GO:0045839	negative regulation of mitotic nuclear d...	55	0	0.21	1	E12.5	Up	-0.0593552776164212	GO:0045839.negative regulation of mitotic nuclear d...
3499	GO:0045840	positive regulation of mitotic nuclear d...	53	0	0.2	1	E12.5	Up	-0.0565835283663676	GO:0045840.positive regulation of mitotic nuclear d...
3500	GO:0045841	negative regulation of mitotic metaphase...	40	0	0.15	1	E12.5	Up	-0.0426443374084938	GO:0045841.negative regulation of mitotic metaphase...
3501	GO:0045843	negative regulation of striated muscle t...	60	0	0.23	1	E12.5	Up	-0.0648828515848544	GO:0045843.negative regulation of striated muscle t...
3502	GO:0045851	pH reduction	33	0	0.13	1	E12.5	Up	-0.0370307309449669	GO:0045851.pH reduction
3503	GO:0045862	positive regulation of proteolysis	298	0	1.14	1	E12.5	Up	-0.296310560708092	GO:0045862.positive regulation of proteolysis
3504	GO:0045907	positive regulation of vasoconstriction	40	0	0.15	1	E12.5	Up	-0.0426443374084938	GO:0045907.positive regulation of vasoconstriction
3505	GO:0045910	negative regulation of DNA recombination	38	0	0.15	1	E12.5	Up	-0.0426443374084938	GO:0045910.negative regulation of DNA recombination
3506	GO:0045920	negative regulation of exocytosis	30	0	0.12	1	E12.5	Up	-0.034215715337913	GO:0045920.negative regulation of exocytosis
3507	GO:0045921	positive regulation of exocytosis	84	0	0.32	1	E12.5	Up	-0.0894981508391025	GO:0045921.positive regulation of exocytosis
3508	GO:0045923	positive regulation of fatty acid metabo...	35	0	0.13	1	E12.5	Up	-0.0370307309449669	GO:0045923.positive regulation of fatty acid metabo...
3509	GO:0045933	positive regulation of muscle contractio...	49	0	0.19	1	E12.5	Up	-0.0538064436957939	GO:0045933.positive regulation of muscle contractio...
3510	GO:0045939	negative regulation of steroid metabolic...	21	0	0.08	1	E12.5	Up	-0.0229004021100788	GO:0045939.negative regulation of steroid metabolic...
3511	GO:0045940	positive regulation of steroid metabolic...	27	0	0.1	1	E12.5	Up	-0.0285691521967708	GO:0045940.positive regulation of steroid metabolic...
3512	GO:0045943	positive regulation of transcription by ...	23	0	0.09	1	E12.5	Up	-0.0257375614136083	GO:0045943.positive regulation of transcription by ...
3513	GO:0045956	positive regulation of calcium ion-depen...	26	0	0.1	1	E12.5	Up	-0.0285691521967708	GO:0045956.positive regulation of calcium ion-depen...
3514	GO:0045981	positive regulation of nucleotide metabo...	38	0	0.15	1	E12.5	Up	-0.0426443374084938	GO:0045981.positive regulation of nucleotide metabo...
3515	GO:0045986	negative regulation of smooth muscle con...	20	0	0.08	1	E12.5	Up	-0.0229004021100788	GO:0045986.negative regulation of smooth muscle con...
3516	GO:0045987	positive regulation of smooth muscle con...	35	0	0.13	1	E12.5	Up	-0.0370307309449669	GO:0045987.positive regulation of smooth muscle con...
3517	GO:0045992	negative regulation of embryonic develop...	27	0	0.1	1	E12.5	Up	-0.0285691521967708	GO:0045992.negative regulation of embryonic develop...
3518	GO:0046006	regulation of activated T cell prolifera...	29	0	0.11	1	E12.5	Up	-0.0313951962755344	GO:0046006.regulation of activated T cell prolifera...
3519	GO:0046129	purine ribonucleoside biosynthetic proce...	20	0	0.08	1	E12.5	Up	-0.0229004021100788	GO:0046129.purine ribonucleoside biosynthetic proce...
3520	GO:0046131	pyrimidine ribonucleoside metabolic proc...	20	0	0.08	1	E12.5	Up	-0.0229004021100788	GO:0046131.pyrimidine ribonucleoside metabolic proc...
3521	GO:0046148	pigment biosynthetic process	46	0	0.18	1	E12.5	Up	-0.0510240030244667	GO:0046148.pigment biosynthetic process
3522	GO:0046165	alcohol biosynthetic process	101	0	0.39	1	E12.5	Up	-0.108357178090418	GO:0046165.alcohol biosynthetic process
3523	GO:0046173	polyol biosynthetic process	48	0	0.18	1	E12.5	Up	-0.0510240030244667	GO:0046173.polyol biosynthetic process
3524	GO:0046189	phenol-containing compound biosynthetic ...	42	0	0.16	1	E12.5	Up	-0.0454429707611672	GO:0046189.phenol-containing compound biosynthetic ...
3525	GO:0046209	nitric oxide metabolic process	63	0	0.24	1	E12.5	Up	-0.0676387168753634	GO:0046209.nitric oxide metabolic process
3526	GO:0046320	regulation of fatty acid oxidation	31	0	0.12	1	E12.5	Up	-0.034215715337913	GO:0046320.regulation of fatty acid oxidation
3527	GO:0046326	positive regulation of glucose import	32	0	0.12	1	E12.5	Up	-0.034215715337913	GO:0046326.positive regulation of glucose import
3528	GO:0046328	regulation of JNK cascade	164	0	0.63	1	E12.5	Up	-0.171206827418142	GO:0046328.regulation of JNK cascade
3529	GO:0046329	negative regulation of JNK cascade	32	0	0.12	1	E12.5	Up	-0.034215715337913	GO:0046329.negative regulation of JNK cascade
3530	GO:0046330	positive regulation of JNK cascade	121	0	0.46	1	E12.5	Up	-0.126972856257765	GO:0046330.positive regulation of JNK cascade
3531	GO:0046339	diacylglycerol metabolic process	20	0	0.08	1	E12.5	Up	-0.0229004021100788	GO:0046339.diacylglycerol metabolic process
3532	GO:0046395	carboxylic acid catabolic process	177	0	0.68	1	E12.5	Up	-0.183962834842595	GO:0046395.carboxylic acid catabolic process
3533	GO:0046456	icosanoid biosynthetic process	36	0	0.14	1	E12.5	Up	-0.0398402645317909	GO:0046456.icosanoid biosynthetic process
3534	GO:0046457	prostanoid biosynthetic process	24	0	0.09	1	E12.5	Up	-0.0257375614136083	GO:0046457.prostanoid biosynthetic process
3535	GO:0046460	neutral lipid biosynthetic process	36	0	0.14	1	E12.5	Up	-0.0398402645317909	GO:0046460.neutral lipid biosynthetic process
3536	GO:0046461	neutral lipid catabolic process	22	0	0.08	1	E12.5	Up	-0.0229004021100788	GO:0046461.neutral lipid catabolic process
3537	GO:0046463	acylglycerol biosynthetic process	36	0	0.14	1	E12.5	Up	-0.0398402645317909	GO:0046463.acylglycerol biosynthetic process
3538	GO:0046464	acylglycerol catabolic process	22	0	0.08	1	E12.5	Up	-0.0229004021100788	GO:0046464.acylglycerol catabolic process
3539	GO:0046466	membrane lipid catabolic process	22	0	0.08	1	E12.5	Up	-0.0229004021100788	GO:0046466.membrane lipid catabolic process
3540	GO:0046503	glycerolipid catabolic process	38	0	0.15	1	E12.5	Up	-0.0426443374084938	GO:0046503.glycerolipid catabolic process
3541	GO:0046513	ceramide biosynthetic process	44	0	0.17	1	E12.5	Up	-0.0482361856528475	GO:0046513.ceramide biosynthetic process
3542	GO:0046579	positive regulation of Ras protein signa...	55	0	0.21	1	E12.5	Up	-0.0593552776164212	GO:0046579.positive regulation of Ras protein signa...
3543	GO:0046580	negative regulation of Ras protein signa...	51	0	0.2	1	E12.5	Up	-0.0565835283663676	GO:0046580.negative regulation of Ras protein signa...
3544	GO:0046596	regulation of viral entry into host cell	29	0	0.11	1	E12.5	Up	-0.0313951962755344	GO:0046596.regulation of viral entry into host cell
3545	GO:0046605	regulation of centrosome cycle	57	0	0.22	1	E12.5	Up	-0.0621217119077973	GO:0046605.regulation of centrosome cycle
3546	GO:0046620	regulation of organ growth	103	0	0.4	1	E12.5	Up	-0.111031312388744	GO:0046620.regulation of organ growth
3547	GO:0046621	negative regulation of organ growth	40	0	0.15	1	E12.5	Up	-0.0426443374084938	GO:0046621.negative regulation of organ growth
3548	GO:0046622	positive regulation of organ growth	49	0	0.19	1	E12.5	Up	-0.0538064436957939	GO:0046622.positive regulation of organ growth
3549	GO:0046626	regulation of insulin receptor signaling...	57	0	0.22	1	E12.5	Up	-0.0621217119077973	GO:0046626.regulation of insulin receptor signaling...
3550	GO:0046627	negative regulation of insulin receptor ...	34	0	0.13	1	E12.5	Up	-0.0370307309449669	GO:0046627.negative regulation of insulin receptor ...
3551	GO:0046633	alpha-beta T cell proliferation	33	0	0.13	1	E12.5	Up	-0.0370307309449669	GO:0046633.alpha-beta T cell proliferation
3552	GO:0046640	regulation of alpha-beta T cell prolifer...	30	0	0.12	1	E12.5	Up	-0.034215715337913	GO:0046640.regulation of alpha-beta T cell prolifer...
3553	GO:0046685	response to arsenic-containing substance	24	0	0.09	1	E12.5	Up	-0.0257375614136083	GO:0046685.response to arsenic-containing substance
3554	GO:0046717	acid secretion	97	0	0.37	1	E12.5	Up	-0.102993993323326	GO:0046717.acid secretion
3555	GO:0046718	viral entry into host cell	48	0	0.18	1	E12.5	Up	-0.0510240030244667	GO:0046718.viral entry into host cell
3556	GO:0046785	microtubule polymerization	75	0	0.29	1	E12.5	Up	-0.0813396274519387	GO:0046785.microtubule polymerization
3557	GO:0046823	negative regulation of nucleocytoplasmic...	24	0	0.09	1	E12.5	Up	-0.0257375614136083	GO:0046823.negative regulation of nucleocytoplasmic...
3558	GO:0046825	regulation of protein export from nucleu...	43	0	0.17	1	E12.5	Up	-0.0482361856528475	GO:0046825.regulation of protein export from nucleu...
3559	GO:0046827	positive regulation of protein export fr...	20	0	0.08	1	E12.5	Up	-0.0229004021100788	GO:0046827.positive regulation of protein export fr...
3560	GO:0046834	lipid phosphorylation	47	0	0.18	1	E12.5	Up	-0.0510240030244667	GO:0046834.lipid phosphorylation
3561	GO:0046839	phospholipid dephosphorylation	35	0	0.13	1	E12.5	Up	-0.0370307309449669	GO:0046839.phospholipid dephosphorylation
3562	GO:0046847	filopodium assembly	60	0	0.23	1	E12.5	Up	-0.0648828515848544	GO:0046847.filopodium assembly
3563	GO:0046854	phosphatidylinositol phosphorylation	36	0	0.14	1	E12.5	Up	-0.0398402645317909	GO:0046854.phosphatidylinositol phosphorylation
3564	GO:0046856	phosphatidylinositol dephosphorylation	24	0	0.09	1	E12.5	Up	-0.0257375614136083	GO:0046856.phosphatidylinositol dephosphorylation
3565	GO:0046887	positive regulation of hormone secretion	142	0	0.54	1	E12.5	Up	-0.147957881387101	GO:0046887.positive regulation of hormone secretion
3566	GO:0046889	positive regulation of lipid biosyntheti...	76	0	0.29	1	E12.5	Up	-0.0813396274519387	GO:0046889.positive regulation of lipid biosyntheti...
3567	GO:0046890	regulation of lipid biosynthetic process	140	0	0.54	1	E12.5	Up	-0.147957881387101	GO:0046890.regulation of lipid biosynthetic process
3568	GO:0046928	regulation of neurotransmitter secretion	127	0	0.49	1	E12.5	Up	-0.134878054343112	GO:0046928.regulation of neurotransmitter secretion
3569	GO:0047496	vesicle transport along microtubule	45	0	0.17	1	E12.5	Up	-0.0482361856528475	GO:0047496.vesicle transport along microtubule
3570	GO:0047497	mitochondrion transport along microtubul...	21	0	0.08	1	E12.5	Up	-0.0229004021100788	GO:0047497.mitochondrion transport along microtubul...
3571	GO:0048009	insulin-like growth factor receptor sign...	30	0	0.12	1	E12.5	Up	-0.034215715337913	GO:0048009.insulin-like growth factor receptor sign...
3572	GO:0048013	ephrin receptor signaling pathway	35	0	0.13	1	E12.5	Up	-0.0370307309449669	GO:0048013.ephrin receptor signaling pathway
3573	GO:0048016	inositol phosphate-mediated signaling	46	0	0.18	1	E12.5	Up	-0.0510240030244667	GO:0048016.inositol phosphate-mediated signaling
3574	GO:0048025	negative regulation of mRNA splicing, vi...	24	0	0.09	1	E12.5	Up	-0.0257375614136083	GO:0048025.negative regulation of mRNA splicing, vi...
3575	GO:0048048	embryonic eye morphogenesis	31	0	0.12	1	E12.5	Up	-0.034215715337913	GO:0048048.embryonic eye morphogenesis
3576	GO:0048103	somatic stem cell division	27	0	0.1	1	E12.5	Up	-0.0285691521967708	GO:0048103.somatic stem cell division
3577	GO:0048147	negative regulation of fibroblast prolif...	34	0	0.13	1	E12.5	Up	-0.0370307309449669	GO:0048147.negative regulation of fibroblast prolif...
3578	GO:0048167	regulation of synaptic plasticity	219	0	0.84	1	E12.5	Up	-0.22404027421793	GO:0048167.regulation of synaptic plasticity
3579	GO:0048168	regulation of neuronal synaptic plastici...	65	0	0.25	1	E12.5	Up	-0.070389327891398	GO:0048168.regulation of neuronal synaptic plastici...
3580	GO:0048169	regulation of long-term neuronal synapti...	38	0	0.15	1	E12.5	Up	-0.0426443374084938	GO:0048169.regulation of long-term neuronal synapti...
3581	GO:0048194	Golgi vesicle budding	35	0	0.13	1	E12.5	Up	-0.0370307309449669	GO:0048194.Golgi vesicle budding
3582	GO:0048199	vesicle targeting, to, from or within Go...	24	0	0.09	1	E12.5	Up	-0.0257375614136083	GO:0048199.vesicle targeting, to, from or within Go...
3583	GO:0048246	macrophage chemotaxis	34	0	0.13	1	E12.5	Up	-0.0370307309449669	GO:0048246.macrophage chemotaxis
3584	GO:0048247	lymphocyte chemotaxis	37	0	0.14	1	E12.5	Up	-0.0398402645317909	GO:0048247.lymphocyte chemotaxis
3585	GO:0048265	response to pain	32	0	0.12	1	E12.5	Up	-0.034215715337913	GO:0048265.response to pain
3586	GO:0048266	behavioral response to pain	22	0	0.08	1	E12.5	Up	-0.0229004021100788	GO:0048266.behavioral response to pain
3587	GO:0048278	vesicle docking	65	0	0.25	1	E12.5	Up	-0.070389327891398	GO:0048278.vesicle docking
3588	GO:0048339	paraxial mesoderm development	23	0	0.09	1	E12.5	Up	-0.0257375614136083	GO:0048339.paraxial mesoderm development
3589	GO:0048384	retinoic acid receptor signaling pathway	30	0	0.12	1	E12.5	Up	-0.034215715337913	GO:0048384.retinoic acid receptor signaling pathway
3590	GO:0048485	sympathetic nervous system development	21	0	0.08	1	E12.5	Up	-0.0229004021100788	GO:0048485.sympathetic nervous system development
3591	GO:0048488	synaptic vesicle endocytosis	62	0	0.24	1	E12.5	Up	-0.0676387168753634	GO:0048488.synaptic vesicle endocytosis
3592	GO:0048489	synaptic vesicle transport	175	0	0.67	1	E12.5	Up	-0.181420640280142	GO:0048489.synaptic vesicle transport
3593	GO:0048532	anatomical structure arrangement	22	0	0.08	1	E12.5	Up	-0.0229004021100788	GO:0048532.anatomical structure arrangement
3594	GO:0048535	lymph node development	23	0	0.09	1	E12.5	Up	-0.0257375614136083	GO:0048535.lymph node development
3595	GO:0048536	spleen development	40	0	0.15	1	E12.5	Up	-0.0426443374084938	GO:0048536.spleen development
3596	GO:0048596	embryonic camera-type eye morphogenesis	28	0	0.11	1	E12.5	Up	-0.0313951962755344	GO:0048596.embryonic camera-type eye morphogenesis
3597	GO:0048635	negative regulation of muscle organ deve...	61	0	0.23	1	E12.5	Up	-0.0648828515848544	GO:0048635.negative regulation of muscle organ deve...
3598	GO:0048644	muscle organ morphogenesis	80	0	0.31	1	E12.5	Up	-0.0867837661420665	GO:0048644.muscle organ morphogenesis
3599	GO:0048662	negative regulation of smooth muscle cel...	45	0	0.17	1	E12.5	Up	-0.0482361856528475	GO:0048662.negative regulation of smooth muscle cel...
3600	GO:0048668	collateral sprouting	32	0	0.12	1	E12.5	Up	-0.034215715337913	GO:0048668.collateral sprouting
3601	GO:0048670	regulation of collateral sprouting	23	0	0.09	1	E12.5	Up	-0.0257375614136083	GO:0048670.regulation of collateral sprouting
3602	GO:0048679	regulation of axon regeneration	29	0	0.11	1	E12.5	Up	-0.0313951962755344	GO:0048679.regulation of axon regeneration
3603	GO:0048714	positive regulation of oligodendrocyte d...	21	0	0.08	1	E12.5	Up	-0.0229004021100788	GO:0048714.positive regulation of oligodendrocyte d...
3604	GO:0048730	epidermis morphogenesis	30	0	0.12	1	E12.5	Up	-0.034215715337913	GO:0048730.epidermis morphogenesis
3605	GO:0048741	skeletal muscle fiber development	33	0	0.13	1	E12.5	Up	-0.0370307309449669	GO:0048741.skeletal muscle fiber development
3606	GO:0048745	smooth muscle tissue development	24	0	0.09	1	E12.5	Up	-0.0257375614136083	GO:0048745.smooth muscle tissue development
3607	GO:0048799	animal organ maturation	23	0	0.09	1	E12.5	Up	-0.0257375614136083	GO:0048799.animal organ maturation
3608	GO:0048806	genitalia development	49	0	0.19	1	E12.5	Up	-0.0538064436957939	GO:0048806.genitalia development
3609	GO:0048813	dendrite morphogenesis	171	0	0.66	1	E12.5	Up	-0.178873958169795	GO:0048813.dendrite morphogenesis
3610	GO:0048814	regulation of dendrite morphogenesis	109	0	0.42	1	E12.5	Up	-0.116364756691784	GO:0048814.regulation of dendrite morphogenesis
3611	GO:0048820	hair follicle maturation	26	0	0.1	1	E12.5	Up	-0.0285691521967708	GO:0048820.hair follicle maturation
3612	GO:0048843	negative regulation of axon extension in...	28	0	0.11	1	E12.5	Up	-0.0313951962755344	GO:0048843.negative regulation of axon extension in...
3613	GO:0048854	brain morphogenesis	41	0	0.16	1	E12.5	Up	-0.0454429707611672	GO:0048854.brain morphogenesis
3614	GO:0050000	chromosome localization	69	0	0.26	1	E12.5	Up	-0.0731347046302153	GO:0050000.chromosome localization
3615	GO:0050432	catecholamine secretion	69	0	0.26	1	E12.5	Up	-0.0731347046302153	GO:0050432.catecholamine secretion
3616	GO:0050433	regulation of catecholamine secretion	65	0	0.25	1	E12.5	Up	-0.070389327891398	GO:0050433.regulation of catecholamine secretion
3617	GO:0050435	amyloid-beta metabolic process	40	0	0.15	1	E12.5	Up	-0.0426443374084938	GO:0050435.amyloid-beta metabolic process
3618	GO:0050482	arachidonic acid secretion	22	0	0.08	1	E12.5	Up	-0.0229004021100788	GO:0050482.arachidonic acid secretion
3619	GO:0050654	chondroitin sulfate proteoglycan metabol...	26	0	0.1	1	E12.5	Up	-0.0285691521967708	GO:0050654.chondroitin sulfate proteoglycan metabol...
3620	GO:0050686	negative regulation of mRNA processing	32	0	0.12	1	E12.5	Up	-0.034215715337913	GO:0050686.negative regulation of mRNA processing
3621	GO:0050687	negative regulation of defense response ...	20	0	0.08	1	E12.5	Up	-0.0229004021100788	GO:0050687.negative regulation of defense response ...
3622	GO:0050688	regulation of defense response to virus	59	0	0.23	1	E12.5	Up	-0.0648828515848544	GO:0050688.regulation of defense response to virus
3623	GO:0050691	regulation of defense response to virus ...	31	0	0.12	1	E12.5	Up	-0.034215715337913	GO:0050691.regulation of defense response to virus ...
3624	GO:0050701	interleukin-1 secretion	36	0	0.14	1	E12.5	Up	-0.0398402645317909	GO:0050701.interleukin-1 secretion
3625	GO:0050702	interleukin-1 beta secretion	30	0	0.12	1	E12.5	Up	-0.034215715337913	GO:0050702.interleukin-1 beta secretion
3626	GO:0050704	regulation of interleukin-1 secretion	30	0	0.12	1	E12.5	Up	-0.034215715337913	GO:0050704.regulation of interleukin-1 secretion
3627	GO:0050706	regulation of interleukin-1 beta secreti...	25	0	0.1	1	E12.5	Up	-0.0285691521967708	GO:0050706.regulation of interleukin-1 beta secreti...
3628	GO:0050710	negative regulation of cytokine secretio...	47	0	0.18	1	E12.5	Up	-0.0510240030244667	GO:0050710.negative regulation of cytokine secretio...
3629	GO:0050716	positive regulation of interleukin-1 sec...	21	0	0.08	1	E12.5	Up	-0.0229004021100788	GO:0050716.positive regulation of interleukin-1 sec...
3630	GO:0050729	positive regulation of inflammatory resp...	95	0	0.36	1	E12.5	Up	-0.100304905795686	GO:0050729.positive regulation of inflammatory resp...
3631	GO:0050732	negative regulation of peptidyl-tyrosine...	51	0	0.2	1	E12.5	Up	-0.0565835283663676	GO:0050732.negative regulation of peptidyl-tyrosine...
3632	GO:0050764	regulation of phagocytosis	73	0	0.28	1	E12.5	Up	-0.0786098346963665	GO:0050764.regulation of phagocytosis
3633	GO:0050766	positive regulation of phagocytosis	49	0	0.19	1	E12.5	Up	-0.0538064436957939	GO:0050766.positive regulation of phagocytosis
3634	GO:0050771	negative regulation of axonogenesis	68	0	0.26	1	E12.5	Up	-0.0731347046302153	GO:0050771.negative regulation of axonogenesis
3635	GO:0050773	regulation of dendrite development	182	0	0.7	1	E12.5	Up	-0.189033824390017	GO:0050773.regulation of dendrite development
3636	GO:0050775	positive regulation of dendrite morphoge...	52	0	0.2	1	E12.5	Up	-0.0565835283663676	GO:0050775.positive regulation of dendrite morphoge...
3637	GO:0050777	negative regulation of immune response	116	0	0.45	1	E12.5	Up	-0.124328135002202	GO:0050777.negative regulation of immune response
3638	GO:0050779	RNA destabilization	30	0	0.12	1	E12.5	Up	-0.034215715337913	GO:0050779.RNA destabilization
3639	GO:0050798	activated T cell proliferation	36	0	0.14	1	E12.5	Up	-0.0398402645317909	GO:0050798.activated T cell proliferation
3640	GO:0050804	modulation of chemical synaptic transmis...	503	0	1.93	1	E12.5	Up	-0.470927257475127	GO:0050804.modulation of chemical synaptic transmis...
3641	GO:0050805	negative regulation of synaptic transmis...	76	0	0.29	1	E12.5	Up	-0.0813396274519387	GO:0050805.negative regulation of synaptic transmis...
3642	GO:0050806	positive regulation of synaptic transmis...	206	0	0.79	1	E12.5	Up	-0.21163525332715	GO:0050806.positive regulation of synaptic transmis...
3643	GO:0050810	regulation of steroid biosynthetic proce...	58	0	0.22	1	E12.5	Up	-0.0621217119077973	GO:0050810.regulation of steroid biosynthetic proce...
3644	GO:0050817	coagulation	134	0	0.51	1	E12.5	Up	-0.14012422390907	GO:0050817.coagulation
3645	GO:0050818	regulation of coagulation	63	0	0.24	1	E12.5	Up	-0.0676387168753634	GO:0050818.regulation of coagulation
3646	GO:0050819	negative regulation of coagulation	33	0	0.13	1	E12.5	Up	-0.0370307309449669	GO:0050819.negative regulation of coagulation
3647	GO:0050820	positive regulation of coagulation	22	0	0.08	1	E12.5	Up	-0.0229004021100788	GO:0050820.positive regulation of coagulation
3648	GO:0050829	defense response to Gram-negative bacter...	36	0	0.14	1	E12.5	Up	-0.0398402645317909	GO:0050829.defense response to Gram-negative bacter...
3649	GO:0050830	defense response to Gram-positive bacter...	56	0	0.21	1	E12.5	Up	-0.0593552776164212	GO:0050830.defense response to Gram-positive bacter...
3650	GO:0050848	regulation of calcium-mediated signaling	80	0	0.31	1	E12.5	Up	-0.0867837661420665	GO:0050848.regulation of calcium-mediated signaling
3651	GO:0050849	negative regulation of calcium-mediated ...	22	0	0.08	1	E12.5	Up	-0.0229004021100788	GO:0050849.negative regulation of calcium-mediated ...
3652	GO:0050850	positive regulation of calcium-mediated ...	39	0	0.15	1	E12.5	Up	-0.0426443374084938	GO:0050850.positive regulation of calcium-mediated ...
3653	GO:0050851	antigen receptor-mediated signaling path...	112	0	0.43	1	E12.5	Up	-0.119024103142274	GO:0050851.antigen receptor-mediated signaling path...
3654	GO:0050852	T cell receptor signaling pathway	85	0	0.33	1	E12.5	Up	-0.0922074380970888	GO:0050852.T cell receptor signaling pathway
3655	GO:0050853	B cell receptor signaling pathway	35	0	0.13	1	E12.5	Up	-0.0370307309449669	GO:0050853.B cell receptor signaling pathway
3656	GO:0050854	regulation of antigen receptor-mediated ...	42	0	0.16	1	E12.5	Up	-0.0454429707611672	GO:0050854.regulation of antigen receptor-mediated ...
3657	GO:0050856	regulation of T cell receptor signaling ...	32	0	0.12	1	E12.5	Up	-0.034215715337913	GO:0050856.regulation of T cell receptor signaling ...
3658	GO:0050869	negative regulation of B cell activation	29	0	0.11	1	E12.5	Up	-0.0313951962755344	GO:0050869.negative regulation of B cell activation
3659	GO:0050879	multicellular organismal movement	49	0	0.19	1	E12.5	Up	-0.0538064436957939	GO:0050879.multicellular organismal movement
3660	GO:0050881	musculoskeletal movement	49	0	0.19	1	E12.5	Up	-0.0538064436957939	GO:0050881.musculoskeletal movement
3661	GO:0050885	neuromuscular process controlling balanc...	66	0	0.25	1	E12.5	Up	-0.070389327891398	GO:0050885.neuromuscular process controlling balanc...
3662	GO:0050886	endocrine process	86	0	0.33	1	E12.5	Up	-0.0922074380970888	GO:0050886.endocrine process
3663	GO:0050891	multicellular organismal water homeostas...	29	0	0.11	1	E12.5	Up	-0.0313951962755344	GO:0050891.multicellular organismal water homeostas...
3664	GO:0050892	intestinal absorption	27	0	0.1	1	E12.5	Up	-0.0285691521967708	GO:0050892.intestinal absorption
3665	GO:0050905	neuromuscular process	129	0	0.5	1	E12.5	Up	-0.137503523749935	GO:0050905.neuromuscular process
3666	GO:0050906	detection of stimulus involved in sensor...	71	0	0.27	1	E12.5	Up	-0.0758748669751275	GO:0050906.detection of stimulus involved in sensor...
3667	GO:0050909	sensory perception of taste	23	0	0.09	1	E12.5	Up	-0.0257375614136083	GO:0050909.sensory perception of taste
3668	GO:0050919	negative chemotaxis	36	0	0.14	1	E12.5	Up	-0.0398402645317909	GO:0050919.negative chemotaxis
3669	GO:0050922	negative regulation of chemotaxis	49	0	0.19	1	E12.5	Up	-0.0538064436957939	GO:0050922.negative regulation of chemotaxis
3670	GO:0050951	sensory perception of temperature stimul...	26	0	0.1	1	E12.5	Up	-0.0285691521967708	GO:0050951.sensory perception of temperature stimul...
3671	GO:0050953	sensory perception of light stimulus	107	0	0.41	1	E12.5	Up	-0.113700499164728	GO:0050953.sensory perception of light stimulus
3672	GO:0050954	sensory perception of mechanical stimulu...	168	0	0.64	1	E12.5	Up	-0.173767067736706	GO:0050954.sensory perception of mechanical stimulu...
3673	GO:0050974	detection of mechanical stimulus involve...	37	0	0.14	1	E12.5	Up	-0.0398402645317909	GO:0050974.detection of mechanical stimulus involve...
3674	GO:0050982	detection of mechanical stimulus	45	0	0.17	1	E12.5	Up	-0.0482361856528475	GO:0050982.detection of mechanical stimulus
3675	GO:0050994	regulation of lipid catabolic process	45	0	0.17	1	E12.5	Up	-0.0482361856528475	GO:0050994.regulation of lipid catabolic process
3676	GO:0050999	regulation of nitric-oxide synthase acti...	27	0	0.1	1	E12.5	Up	-0.0285691521967708	GO:0050999.regulation of nitric-oxide synthase acti...
3677	GO:0051017	actin filament bundle assembly	161	0	0.62	1	E12.5	Up	-0.168642035558839	GO:0051017.actin filament bundle assembly
3678	GO:0051053	negative regulation of DNA metabolic pro...	139	0	0.53	1	E12.5	Up	-0.14535138557262	GO:0051053.negative regulation of DNA metabolic pro...
3679	GO:0051055	negative regulation of lipid biosyntheti...	41	0	0.16	1	E12.5	Up	-0.0454429707611672	GO:0051055.negative regulation of lipid biosyntheti...
3680	GO:0051058	negative regulation of small GTPase medi...	57	0	0.22	1	E12.5	Up	-0.0621217119077973	GO:0051058.negative regulation of small GTPase medi...
3681	GO:0051084	'de novo' posttranslational protein fold...	35	0	0.13	1	E12.5	Up	-0.0370307309449669	GO:0051084.'de novo' posttranslational protein fold...
3682	GO:0051085	chaperone cofactor-dependent protein ref...	30	0	0.12	1	E12.5	Up	-0.034215715337913	GO:0051085.chaperone cofactor-dependent protein ref...
3683	GO:0051092	positive regulation of NF-kappaB transcr...	112	0	0.43	1	E12.5	Up	-0.119024103142274	GO:0051092.positive regulation of NF-kappaB transcr...
3684	GO:0051123	RNA polymerase II preinitiation complex ...	24	0	0.09	1	E12.5	Up	-0.0257375614136083	GO:0051123.RNA polymerase II preinitiation complex ...
3685	GO:0051125	regulation of actin nucleation	26	0	0.1	1	E12.5	Up	-0.0285691521967708	GO:0051125.regulation of actin nucleation
3686	GO:0051147	regulation of muscle cell differentiatio...	145	0	0.56	1	E12.5	Up	-0.15315678806142	GO:0051147.regulation of muscle cell differentiatio...
3687	GO:0051148	negative regulation of muscle cell diffe...	52	0	0.2	1	E12.5	Up	-0.0565835283663676	GO:0051148.negative regulation of muscle cell diffe...
3688	GO:0051149	positive regulation of muscle cell diffe...	76	0	0.29	1	E12.5	Up	-0.0813396274519387	GO:0051149.positive regulation of muscle cell diffe...
3689	GO:0051150	regulation of smooth muscle cell differe...	32	0	0.12	1	E12.5	Up	-0.034215715337913	GO:0051150.regulation of smooth muscle cell differe...
3690	GO:0051153	regulation of striated muscle cell diffe...	105	0	0.4	1	E12.5	Up	-0.111031312388744	GO:0051153.regulation of striated muscle cell diffe...
3691	GO:0051154	negative regulation of striated muscle c...	34	0	0.13	1	E12.5	Up	-0.0370307309449669	GO:0051154.negative regulation of striated muscle c...
3692	GO:0051155	positive regulation of striated muscle c...	61	0	0.23	1	E12.5	Up	-0.0648828515848544	GO:0051155.positive regulation of striated muscle c...
3693	GO:0051181	cofactor transport	32	0	0.12	1	E12.5	Up	-0.034215715337913	GO:0051181.cofactor transport
3694	GO:0051187	cofactor catabolic process	46	0	0.18	1	E12.5	Up	-0.0510240030244667	GO:0051187.cofactor catabolic process
3695	GO:0051194	positive regulation of cofactor metaboli...	21	0	0.08	1	E12.5	Up	-0.0229004021100788	GO:0051194.positive regulation of cofactor metaboli...
3696	GO:0051205	protein insertion into membrane	22	0	0.08	1	E12.5	Up	-0.0229004021100788	GO:0051205.protein insertion into membrane
3697	GO:0051220	cytoplasmic sequestering of protein	21	0	0.08	1	E12.5	Up	-0.0229004021100788	GO:0051220.cytoplasmic sequestering of protein
3698	GO:0051225	spindle assembly	98	0	0.38	1	E12.5	Up	-0.105678077894537	GO:0051225.spindle assembly
3699	GO:0051258	protein polymerization	255	0	0.98	1	E12.5	Up	-0.258217389536018	GO:0051258.protein polymerization
3700	GO:0051261	protein depolymerization	107	0	0.41	1	E12.5	Up	-0.113700499164728	GO:0051261.protein depolymerization
3701	GO:0051290	protein heterotetramerization	48	0	0.18	1	E12.5	Up	-0.0510240030244667	GO:0051290.protein heterotetramerization
3702	GO:0051291	protein heterooligomerization	155	0	0.59	1	E12.5	Up	-0.160920188181103	GO:0051291.protein heterooligomerization
3703	GO:0051293	establishment of spindle localization	39	0	0.15	1	E12.5	Up	-0.0426443374084938	GO:0051293.establishment of spindle localization
3704	GO:0051294	establishment of spindle orientation	32	0	0.12	1	E12.5	Up	-0.034215715337913	GO:0051294.establishment of spindle orientation
3705	GO:0051298	centrosome duplication	61	0	0.23	1	E12.5	Up	-0.0648828515848544	GO:0051298.centrosome duplication
3706	GO:0051303	establishment of chromosome localization	68	0	0.26	1	E12.5	Up	-0.0731347046302153	GO:0051303.establishment of chromosome localization
3707	GO:0051304	chromosome separation	87	0	0.33	1	E12.5	Up	-0.0922074380970888	GO:0051304.chromosome separation
3708	GO:0051306	mitotic sister chromatid separation	60	0	0.23	1	E12.5	Up	-0.0648828515848544	GO:0051306.mitotic sister chromatid separation
3709	GO:0051307	meiotic chromosome separation	23	0	0.09	1	E12.5	Up	-0.0257375614136083	GO:0051307.meiotic chromosome separation
3710	GO:0051310	metaphase plate congression	54	0	0.21	1	E12.5	Up	-0.0593552776164212	GO:0051310.metaphase plate congression
3711	GO:0051339	regulation of lyase activity	35	0	0.13	1	E12.5	Up	-0.0370307309449669	GO:0051339.regulation of lyase activity
3712	GO:0051341	regulation of oxidoreductase activity	66	0	0.25	1	E12.5	Up	-0.070389327891398	GO:0051341.regulation of oxidoreductase activity
3713	GO:0051353	positive regulation of oxidoreductase ac...	41	0	0.16	1	E12.5	Up	-0.0454429707611672	GO:0051353.positive regulation of oxidoreductase ac...
3714	GO:0051354	negative regulation of oxidoreductase ac...	22	0	0.08	1	E12.5	Up	-0.0229004021100788	GO:0051354.negative regulation of oxidoreductase ac...
3715	GO:0051383	kinetochore organization	20	0	0.08	1	E12.5	Up	-0.0229004021100788	GO:0051383.kinetochore organization
3716	GO:0051444	negative regulation of ubiquitin-protein...	20	0	0.08	1	E12.5	Up	-0.0229004021100788	GO:0051444.negative regulation of ubiquitin-protein...
3717	GO:0051452	intracellular pH reduction	30	0	0.12	1	E12.5	Up	-0.034215715337913	GO:0051452.intracellular pH reduction
3718	GO:0051453	regulation of intracellular pH	57	0	0.22	1	E12.5	Up	-0.0621217119077973	GO:0051453.regulation of intracellular pH
3719	GO:0051457	maintenance of protein location in nucle...	23	0	0.09	1	E12.5	Up	-0.0257375614136083	GO:0051457.maintenance of protein location in nucle...
3720	GO:0051482	positive regulation of cytosolic calcium...	30	0	0.12	1	E12.5	Up	-0.034215715337913	GO:0051482.positive regulation of cytosolic calcium...
3721	GO:0051489	regulation of filopodium assembly	47	0	0.18	1	E12.5	Up	-0.0510240030244667	GO:0051489.regulation of filopodium assembly
3722	GO:0051491	positive regulation of filopodium assemb...	32	0	0.12	1	E12.5	Up	-0.034215715337913	GO:0051491.positive regulation of filopodium assemb...
3723	GO:0051492	regulation of stress fiber assembly	85	0	0.33	1	E12.5	Up	-0.0922074380970888	GO:0051492.regulation of stress fiber assembly
3724	GO:0051493	regulation of cytoskeleton organization	502	0	1.93	1	E12.5	Up	-0.470927257475127	GO:0051493.regulation of cytoskeleton organization
3725	GO:0051494	negative regulation of cytoskeleton orga...	141	0	0.54	1	E12.5	Up	-0.147957881387101	GO:0051494.negative regulation of cytoskeleton orga...
3726	GO:0051495	positive regulation of cytoskeleton orga...	208	0	0.8	1	E12.5	Up	-0.214124805352847	GO:0051495.positive regulation of cytoskeleton orga...
3727	GO:0051496	positive regulation of stress fiber asse...	52	0	0.2	1	E12.5	Up	-0.0565835283663676	GO:0051496.positive regulation of stress fiber asse...
3728	GO:0051497	negative regulation of stress fiber asse...	23	0	0.09	1	E12.5	Up	-0.0257375614136083	GO:0051497.negative regulation of stress fiber asse...
3729	GO:0051569	regulation of histone H3-K4 methylation	28	0	0.11	1	E12.5	Up	-0.0313951962755344	GO:0051569.regulation of histone H3-K4 methylation
3730	GO:0051580	regulation of neurotransmitter uptake	22	0	0.08	1	E12.5	Up	-0.0229004021100788	GO:0051580.regulation of neurotransmitter uptake
3731	GO:0051588	regulation of neurotransmitter transport	170	0	0.65	1	E12.5	Up	-0.176322772640463	GO:0051588.regulation of neurotransmitter transport
3732	GO:0051589	negative regulation of neurotransmitter ...	28	0	0.11	1	E12.5	Up	-0.0313951962755344	GO:0051589.negative regulation of neurotransmitter ...
3733	GO:0051590	positive regulation of neurotransmitter ...	45	0	0.17	1	E12.5	Up	-0.0482361856528475	GO:0051590.positive regulation of neurotransmitter ...
3734	GO:0051602	response to electrical stimulus	22	0	0.08	1	E12.5	Up	-0.0229004021100788	GO:0051602.response to electrical stimulus
3735	GO:0051603	proteolysis involved in cellular protein...	632	0	2.43	1	E12.5	Up	-0.571434115876509	GO:0051603.proteolysis involved in cellular protein...
3736	GO:0051606	detection of stimulus	134	0	0.51	1	E12.5	Up	-0.14012422390907	GO:0051606.detection of stimulus
3737	GO:0051642	centrosome localization	30	0	0.12	1	E12.5	Up	-0.034215715337913	GO:0051642.centrosome localization
3738	GO:0051646	mitochondrion localization	48	0	0.18	1	E12.5	Up	-0.0510240030244667	GO:0051646.mitochondrion localization
3739	GO:0051647	nucleus localization	33	0	0.13	1	E12.5	Up	-0.0370307309449669	GO:0051647.nucleus localization
3740	GO:0051648	vesicle localization	275	0	1.06	1	E12.5	Up	-0.277389698810864	GO:0051648.vesicle localization
3741	GO:0051650	establishment of vesicle localization	256	0	0.98	1	E12.5	Up	-0.258217389536018	GO:0051650.establishment of vesicle localization
3742	GO:0051653	spindle localization	44	0	0.17	1	E12.5	Up	-0.0482361856528475	GO:0051653.spindle localization
3743	GO:0051654	establishment of mitochondrion localizat...	25	0	0.1	1	E12.5	Up	-0.0285691521967708	GO:0051654.establishment of mitochondrion localizat...
3744	GO:0051693	actin filament capping	32	0	0.12	1	E12.5	Up	-0.034215715337913	GO:0051693.actin filament capping
3745	GO:0051703	intraspecies interaction between organis...	48	0	0.18	1	E12.5	Up	-0.0510240030244667	GO:0051703.intraspecies interaction between organis...
3746	GO:0051705	multi-organism behavior	68	0	0.26	1	E12.5	Up	-0.0731347046302153	GO:0051705.multi-organism behavior
3747	GO:0051767	nitric-oxide synthase biosynthetic proce...	23	0	0.09	1	E12.5	Up	-0.0257375614136083	GO:0051767.nitric-oxide synthase biosynthetic proce...
3748	GO:0051769	regulation of nitric-oxide synthase bios...	23	0	0.09	1	E12.5	Up	-0.0257375614136083	GO:0051769.regulation of nitric-oxide synthase bios...
3749	GO:0051783	regulation of nuclear division	193	0	0.74	1	E12.5	Up	-0.199122642013601	GO:0051783.regulation of nuclear division
3750	GO:0051784	negative regulation of nuclear division	61	0	0.23	1	E12.5	Up	-0.0648828515848544	GO:0051784.negative regulation of nuclear division
3751	GO:0051785	positive regulation of nuclear division	70	0	0.27	1	E12.5	Up	-0.0758748669751275	GO:0051785.positive regulation of nuclear division
3752	GO:0051788	response to misfolded protein	23	0	0.09	1	E12.5	Up	-0.0257375614136083	GO:0051788.response to misfolded protein
3753	GO:0051806	entry into cell of other organism involv...	51	0	0.2	1	E12.5	Up	-0.0565835283663676	GO:0051806.entry into cell of other organism involv...
3754	GO:0051828	entry into other organism involved in sy...	51	0	0.2	1	E12.5	Up	-0.0565835283663676	GO:0051828.entry into other organism involved in sy...
3755	GO:0051865	protein autoubiquitination	64	0	0.25	1	E12.5	Up	-0.070389327891398	GO:0051865.protein autoubiquitination
3756	GO:0051875	pigment granule localization	20	0	0.08	1	E12.5	Up	-0.0229004021100788	GO:0051875.pigment granule localization
3757	GO:0051882	mitochondrial depolarization	23	0	0.09	1	E12.5	Up	-0.0257375614136083	GO:0051882.mitochondrial depolarization
3758	GO:0051898	negative regulation of protein kinase B ...	38	0	0.15	1	E12.5	Up	-0.0426443374084938	GO:0051898.negative regulation of protein kinase B ...
3759	GO:0051900	regulation of mitochondrial depolarizati...	20	0	0.08	1	E12.5	Up	-0.0229004021100788	GO:0051900.regulation of mitochondrial depolarizati...
3760	GO:0051930	regulation of sensory perception of pain	45	0	0.17	1	E12.5	Up	-0.0482361856528475	GO:0051930.regulation of sensory perception of pain
3761	GO:0051931	regulation of sensory perception	46	0	0.18	1	E12.5	Up	-0.0510240030244667	GO:0051931.regulation of sensory perception
3762	GO:0051932	synaptic transmission, GABAergic	53	0	0.2	1	E12.5	Up	-0.0565835283663676	GO:0051932.synaptic transmission, GABAergic
3763	GO:0051937	catecholamine transport	82	0	0.31	1	E12.5	Up	-0.0867837661420665	GO:0051937.catecholamine transport
3764	GO:0051952	regulation of amine transport	103	0	0.4	1	E12.5	Up	-0.111031312388744	GO:0051952.regulation of amine transport
3765	GO:0051953	negative regulation of amine transport	31	0	0.12	1	E12.5	Up	-0.034215715337913	GO:0051953.negative regulation of amine transport
3766	GO:0051954	positive regulation of amine transport	47	0	0.18	1	E12.5	Up	-0.0510240030244667	GO:0051954.positive regulation of amine transport
3767	GO:0051955	regulation of amino acid transport	41	0	0.16	1	E12.5	Up	-0.0454429707611672	GO:0051955.regulation of amino acid transport
3768	GO:0051957	positive regulation of amino acid transp...	25	0	0.1	1	E12.5	Up	-0.0285691521967708	GO:0051957.positive regulation of amino acid transp...
3769	GO:0051965	positive regulation of synapse assembly	76	0	0.29	1	E12.5	Up	-0.0813396274519387	GO:0051965.positive regulation of synapse assembly
3770	GO:0051966	regulation of synaptic transmission, glu...	72	0	0.28	1	E12.5	Up	-0.0786098346963665	GO:0051966.regulation of synaptic transmission, glu...
3771	GO:0051968	positive regulation of synaptic transmis...	35	0	0.13	1	E12.5	Up	-0.0370307309449669	GO:0051968.positive regulation of synaptic transmis...
3772	GO:0051972	regulation of telomerase activity	49	0	0.19	1	E12.5	Up	-0.0538064436957939	GO:0051972.regulation of telomerase activity
3773	GO:0051973	positive regulation of telomerase activi...	37	0	0.14	1	E12.5	Up	-0.0398402645317909	GO:0051973.positive regulation of telomerase activi...
3774	GO:0051983	regulation of chromosome segregation	101	0	0.39	1	E12.5	Up	-0.108357178090418	GO:0051983.regulation of chromosome segregation
3775	GO:0051984	positive regulation of chromosome segreg...	28	0	0.11	1	E12.5	Up	-0.0313951962755344	GO:0051984.positive regulation of chromosome segreg...
3776	GO:0051985	negative regulation of chromosome segreg...	49	0	0.19	1	E12.5	Up	-0.0538064436957939	GO:0051985.negative regulation of chromosome segreg...
3777	GO:0052126	movement in host environment	33	0	0.13	1	E12.5	Up	-0.0370307309449669	GO:0052126.movement in host environment
3778	GO:0052192	movement in environment of other organis...	33	0	0.13	1	E12.5	Up	-0.0370307309449669	GO:0052192.movement in environment of other organis...
3779	GO:0055003	cardiac myofibril assembly	21	0	0.08	1	E12.5	Up	-0.0229004021100788	GO:0055003.cardiac myofibril assembly
3780	GO:0055008	cardiac muscle tissue morphogenesis	65	0	0.25	1	E12.5	Up	-0.070389327891398	GO:0055008.cardiac muscle tissue morphogenesis
3781	GO:0055010	ventricular cardiac muscle tissue morpho...	48	0	0.18	1	E12.5	Up	-0.0510240030244667	GO:0055010.ventricular cardiac muscle tissue morpho...
3782	GO:0055017	cardiac muscle tissue growth	91	0	0.35	1	E12.5	Up	-0.0976107966264221	GO:0055017.cardiac muscle tissue growth
3783	GO:0055021	regulation of cardiac muscle tissue grow...	65	0	0.25	1	E12.5	Up	-0.070389327891398	GO:0055021.regulation of cardiac muscle tissue grow...
3784	GO:0055022	negative regulation of cardiac muscle ti...	26	0	0.1	1	E12.5	Up	-0.0285691521967708	GO:0055022.negative regulation of cardiac muscle ti...
3785	GO:0055023	positive regulation of cardiac muscle ti...	37	0	0.14	1	E12.5	Up	-0.0398402645317909	GO:0055023.positive regulation of cardiac muscle ti...
3786	GO:0055024	regulation of cardiac muscle tissue deve...	89	0	0.34	1	E12.5	Up	-0.0949116470254668	GO:0055024.regulation of cardiac muscle tissue deve...
3787	GO:0055025	positive regulation of cardiac muscle ti...	50	0	0.19	1	E12.5	Up	-0.0538064436957939	GO:0055025.positive regulation of cardiac muscle ti...
3788	GO:0055026	negative regulation of cardiac muscle ti...	37	0	0.14	1	E12.5	Up	-0.0398402645317909	GO:0055026.negative regulation of cardiac muscle ti...
3789	GO:0055067	monovalent inorganic cation homeostasis	121	0	0.46	1	E12.5	Up	-0.126972856257765	GO:0055067.monovalent inorganic cation homeostasis
3790	GO:0055075	potassium ion homeostasis	22	0	0.08	1	E12.5	Up	-0.0229004021100788	GO:0055075.potassium ion homeostasis
3791	GO:0055078	sodium ion homeostasis	40	0	0.15	1	E12.5	Up	-0.0426443374084938	GO:0055078.sodium ion homeostasis
3792	GO:0055081	anion homeostasis	51	0	0.2	1	E12.5	Up	-0.0565835283663676	GO:0055081.anion homeostasis
3793	GO:0055083	monovalent inorganic anion homeostasis	25	0	0.1	1	E12.5	Up	-0.0285691521967708	GO:0055083.monovalent inorganic anion homeostasis
3794	GO:0055090	acylglycerol homeostasis	23	0	0.09	1	E12.5	Up	-0.0257375614136083	GO:0055090.acylglycerol homeostasis
3795	GO:0055094	response to lipoprotein particle	20	0	0.08	1	E12.5	Up	-0.0229004021100788	GO:0055094.response to lipoprotein particle
3796	GO:0060004	reflex	22	0	0.08	1	E12.5	Up	-0.0229004021100788	GO:0060004.reflex
3797	GO:0060008	Sertoli cell differentiation	25	0	0.1	1	E12.5	Up	-0.0285691521967708	GO:0060008.Sertoli cell differentiation
3798	GO:0060009	Sertoli cell development	22	0	0.08	1	E12.5	Up	-0.0229004021100788	GO:0060009.Sertoli cell development
3799	GO:0060038	cardiac muscle cell proliferation	52	0	0.2	1	E12.5	Up	-0.0565835283663676	GO:0060038.cardiac muscle cell proliferation
3800	GO:0060039	pericardium development	23	0	0.09	1	E12.5	Up	-0.0257375614136083	GO:0060039.pericardium development
3801	GO:0060043	regulation of cardiac muscle cell prolif...	40	0	0.15	1	E12.5	Up	-0.0426443374084938	GO:0060043.regulation of cardiac muscle cell prolif...
3802	GO:0060045	positive regulation of cardiac muscle ce...	22	0	0.08	1	E12.5	Up	-0.0229004021100788	GO:0060045.positive regulation of cardiac muscle ce...
3803	GO:0060065	uterus development	21	0	0.08	1	E12.5	Up	-0.0229004021100788	GO:0060065.uterus development
3804	GO:0060071	Wnt signaling pathway, planar cell polar...	37	0	0.14	1	E12.5	Up	-0.0398402645317909	GO:0060071.Wnt signaling pathway, planar cell polar...
3805	GO:0060074	synapse maturation	32	0	0.12	1	E12.5	Up	-0.034215715337913	GO:0060074.synapse maturation
3806	GO:0060078	regulation of postsynaptic membrane pote...	114	0	0.44	1	E12.5	Up	-0.121678556588252	GO:0060078.regulation of postsynaptic membrane pote...
3807	GO:0060079	excitatory postsynaptic potential	87	0	0.33	1	E12.5	Up	-0.0922074380970888	GO:0060079.excitatory postsynaptic potential
3808	GO:0060080	inhibitory postsynaptic potential	24	0	0.09	1	E12.5	Up	-0.0257375614136083	GO:0060080.inhibitory postsynaptic potential
3809	GO:0060117	auditory receptor cell development	25	0	0.1	1	E12.5	Up	-0.0285691521967708	GO:0060117.auditory receptor cell development
3810	GO:0060135	maternal process involved in female preg...	37	0	0.14	1	E12.5	Up	-0.0398402645317909	GO:0060135.maternal process involved in female preg...
3811	GO:0060142	regulation of syncytium formation by pla...	21	0	0.08	1	E12.5	Up	-0.0229004021100788	GO:0060142.regulation of syncytium formation by pla...
3812	GO:0060147	regulation of posttranscriptional gene s...	41	0	0.16	1	E12.5	Up	-0.0454429707611672	GO:0060147.regulation of posttranscriptional gene s...
3813	GO:0060148	positive regulation of posttranscription...	24	0	0.09	1	E12.5	Up	-0.0257375614136083	GO:0060148.positive regulation of posttranscription...
3814	GO:0060216	definitive hemopoiesis	22	0	0.08	1	E12.5	Up	-0.0229004021100788	GO:0060216.definitive hemopoiesis
3815	GO:0060219	camera-type eye photoreceptor cell diffe...	20	0	0.08	1	E12.5	Up	-0.0229004021100788	GO:0060219.camera-type eye photoreceptor cell diffe...
3816	GO:0060236	regulation of mitotic spindle organizati...	36	0	0.14	1	E12.5	Up	-0.0398402645317909	GO:0060236.regulation of mitotic spindle organizati...
3817	GO:0060259	regulation of feeding behavior	34	0	0.13	1	E12.5	Up	-0.0370307309449669	GO:0060259.regulation of feeding behavior
3818	GO:0060260	regulation of transcription initiation f...	26	0	0.1	1	E12.5	Up	-0.0285691521967708	GO:0060260.regulation of transcription initiation f...
3819	GO:0060261	positive regulation of transcription ini...	20	0	0.08	1	E12.5	Up	-0.0229004021100788	GO:0060261.positive regulation of transcription ini...
3820	GO:0060271	cilium assembly	277	0	1.06	1	E12.5	Up	-0.277389698810864	GO:0060271.cilium assembly
3821	GO:0060285	cilium-dependent cell motility	27	0	0.1	1	E12.5	Up	-0.0285691521967708	GO:0060285.cilium-dependent cell motility
3822	GO:0060291	long-term synaptic potentiation	105	0	0.4	1	E12.5	Up	-0.111031312388744	GO:0060291.long-term synaptic potentiation
3823	GO:0060292	long-term synaptic depression	31	0	0.12	1	E12.5	Up	-0.034215715337913	GO:0060292.long-term synaptic depression
3824	GO:0060317	cardiac epithelial to mesenchymal transi...	30	0	0.12	1	E12.5	Up	-0.034215715337913	GO:0060317.cardiac epithelial to mesenchymal transi...
3825	GO:0060323	head morphogenesis	44	0	0.17	1	E12.5	Up	-0.0482361856528475	GO:0060323.head morphogenesis
3826	GO:0060324	face development	58	0	0.22	1	E12.5	Up	-0.0621217119077973	GO:0060324.face development
3827	GO:0060325	face morphogenesis	38	0	0.15	1	E12.5	Up	-0.0426443374084938	GO:0060325.face morphogenesis
3828	GO:0060337	type I interferon signaling pathway	29	0	0.11	1	E12.5	Up	-0.0313951962755344	GO:0060337.type I interferon signaling pathway
3829	GO:0060350	endochondral bone morphogenesis	69	0	0.26	1	E12.5	Up	-0.0731347046302153	GO:0060350.endochondral bone morphogenesis
3830	GO:0060351	cartilage development involved in endoch...	47	0	0.18	1	E12.5	Up	-0.0510240030244667	GO:0060351.cartilage development involved in endoch...
3831	GO:0060384	innervation	29	0	0.11	1	E12.5	Up	-0.0313951962755344	GO:0060384.innervation
3832	GO:0060389	pathway-restricted SMAD protein phosphor...	57	0	0.22	1	E12.5	Up	-0.0621217119077973	GO:0060389.pathway-restricted SMAD protein phosphor...
3833	GO:0060390	regulation of SMAD protein signal transd...	21	0	0.08	1	E12.5	Up	-0.0229004021100788	GO:0060390.regulation of SMAD protein signal transd...
3834	GO:0060393	regulation of pathway-restricted SMAD pr...	54	0	0.21	1	E12.5	Up	-0.0593552776164212	GO:0060393.regulation of pathway-restricted SMAD pr...
3835	GO:0060415	muscle tissue morphogenesis	75	0	0.29	1	E12.5	Up	-0.0813396274519387	GO:0060415.muscle tissue morphogenesis
3836	GO:0060419	heart growth	97	0	0.37	1	E12.5	Up	-0.102993993323326	GO:0060419.heart growth
3837	GO:0060420	regulation of heart growth	70	0	0.27	1	E12.5	Up	-0.0758748669751275	GO:0060420.regulation of heart growth
3838	GO:0060421	positive regulation of heart growth	39	0	0.15	1	E12.5	Up	-0.0426443374084938	GO:0060421.positive regulation of heart growth
3839	GO:0060438	trachea development	21	0	0.08	1	E12.5	Up	-0.0229004021100788	GO:0060438.trachea development
3840	GO:0060444	branching involved in mammary gland duct...	25	0	0.1	1	E12.5	Up	-0.0285691521967708	GO:0060444.branching involved in mammary gland duct...
3841	GO:0060445	branching involved in salivary gland mor...	27	0	0.1	1	E12.5	Up	-0.0285691521967708	GO:0060445.branching involved in salivary gland mor...
3842	GO:0060479	lung cell differentiation	31	0	0.12	1	E12.5	Up	-0.034215715337913	GO:0060479.lung cell differentiation
3843	GO:0060487	lung epithelial cell differentiation	30	0	0.12	1	E12.5	Up	-0.034215715337913	GO:0060487.lung epithelial cell differentiation
3844	GO:0060491	regulation of cell projection assembly	178	0	0.68	1	E12.5	Up	-0.183962834842595	GO:0060491.regulation of cell projection assembly
3845	GO:0060512	prostate gland morphogenesis	29	0	0.11	1	E12.5	Up	-0.0313951962755344	GO:0060512.prostate gland morphogenesis
3846	GO:0060536	cartilage morphogenesis	23	0	0.09	1	E12.5	Up	-0.0257375614136083	GO:0060536.cartilage morphogenesis
3847	GO:0060561	apoptotic process involved in morphogene...	26	0	0.1	1	E12.5	Up	-0.0285691521967708	GO:0060561.apoptotic process involved in morphogene...
3848	GO:0060571	morphogenesis of an epithelial fold	27	0	0.1	1	E12.5	Up	-0.0285691521967708	GO:0060571.morphogenesis of an epithelial fold
3849	GO:0060603	mammary gland duct morphogenesis	37	0	0.14	1	E12.5	Up	-0.0398402645317909	GO:0060603.mammary gland duct morphogenesis
3850	GO:0060632	regulation of microtubule-based movement	29	0	0.11	1	E12.5	Up	-0.0313951962755344	GO:0060632.regulation of microtubule-based movement
3851	GO:0060706	cell differentiation involved in embryon...	26	0	0.1	1	E12.5	Up	-0.0285691521967708	GO:0060706.cell differentiation involved in embryon...
3852	GO:0060740	prostate gland epithelium morphogenesis	29	0	0.11	1	E12.5	Up	-0.0313951962755344	GO:0060740.prostate gland epithelium morphogenesis
3853	GO:0060759	regulation of response to cytokine stimu...	101	0	0.39	1	E12.5	Up	-0.108357178090418	GO:0060759.regulation of response to cytokine stimu...
3854	GO:0060760	positive regulation of response to cytok...	43	0	0.17	1	E12.5	Up	-0.0482361856528475	GO:0060760.positive regulation of response to cytok...
3855	GO:0060761	negative regulation of response to cytok...	45	0	0.17	1	E12.5	Up	-0.0482361856528475	GO:0060761.negative regulation of response to cytok...
3856	GO:0060765	regulation of androgen receptor signalin...	28	0	0.11	1	E12.5	Up	-0.0313951962755344	GO:0060765.regulation of androgen receptor signalin...
3857	GO:0060795	cell fate commitment involved in formati...	25	0	0.1	1	E12.5	Up	-0.0285691521967708	GO:0060795.cell fate commitment involved in formati...
3858	GO:0060964	regulation of gene silencing by miRNA	38	0	0.15	1	E12.5	Up	-0.0426443374084938	GO:0060964.regulation of gene silencing by miRNA
3859	GO:0060966	regulation of gene silencing by RNA	41	0	0.16	1	E12.5	Up	-0.0454429707611672	GO:0060966.regulation of gene silencing by RNA
3860	GO:0060968	regulation of gene silencing	75	0	0.29	1	E12.5	Up	-0.0813396274519387	GO:0060968.regulation of gene silencing
3861	GO:0060969	negative regulation of gene silencing	31	0	0.12	1	E12.5	Up	-0.034215715337913	GO:0060969.negative regulation of gene silencing
3862	GO:0060972	left/right pattern formation	21	0	0.08	1	E12.5	Up	-0.0229004021100788	GO:0060972.left/right pattern formation
3863	GO:0060986	endocrine hormone secretion	53	0	0.2	1	E12.5	Up	-0.0565835283663676	GO:0060986.endocrine hormone secretion
3864	GO:0060996	dendritic spine development	121	0	0.46	1	E12.5	Up	-0.126972856257765	GO:0060996.dendritic spine development
3865	GO:0060997	dendritic spine morphogenesis	66	0	0.25	1	E12.5	Up	-0.070389327891398	GO:0060997.dendritic spine morphogenesis
3866	GO:0060998	regulation of dendritic spine developmen...	90	0	0.35	1	E12.5	Up	-0.0976107966264221	GO:0060998.regulation of dendritic spine developmen...
3867	GO:0060999	positive regulation of dendritic spine d...	62	0	0.24	1	E12.5	Up	-0.0676387168753634	GO:0060999.positive regulation of dendritic spine d...
3868	GO:0061001	regulation of dendritic spine morphogene...	47	0	0.18	1	E12.5	Up	-0.0510240030244667	GO:0061001.regulation of dendritic spine morphogene...
3869	GO:0061003	positive regulation of dendritic spine m...	24	0	0.09	1	E12.5	Up	-0.0257375614136083	GO:0061003.positive regulation of dendritic spine m...
3870	GO:0061014	positive regulation of mRNA catabolic pr...	46	0	0.18	1	E12.5	Up	-0.0510240030244667	GO:0061014.positive regulation of mRNA catabolic pr...
3871	GO:0061025	membrane fusion	115	0	0.44	1	E12.5	Up	-0.121678556588252	GO:0061025.membrane fusion
3872	GO:0061028	establishment of endothelial barrier	38	0	0.15	1	E12.5	Up	-0.0426443374084938	GO:0061028.establishment of endothelial barrier
3873	GO:0061037	negative regulation of cartilage develop...	27	0	0.1	1	E12.5	Up	-0.0285691521967708	GO:0061037.negative regulation of cartilage develop...
3874	GO:0061045	negative regulation of wound healing	50	0	0.19	1	E12.5	Up	-0.0538064436957939	GO:0061045.negative regulation of wound healing
3875	GO:0061049	cell growth involved in cardiac muscle c...	36	0	0.14	1	E12.5	Up	-0.0398402645317909	GO:0061049.cell growth involved in cardiac muscle c...
3876	GO:0061050	regulation of cell growth involved in ca...	26	0	0.1	1	E12.5	Up	-0.0285691521967708	GO:0061050.regulation of cell growth involved in ca...
3877	GO:0061077	chaperone-mediated protein folding	53	0	0.2	1	E12.5	Up	-0.0565835283663676	GO:0061077.chaperone-mediated protein folding
3878	GO:0061082	myeloid leukocyte cytokine production	28	0	0.11	1	E12.5	Up	-0.0313951962755344	GO:0061082.myeloid leukocyte cytokine production
3879	GO:0061097	regulation of protein tyrosine kinase ac...	75	0	0.29	1	E12.5	Up	-0.0813396274519387	GO:0061097.regulation of protein tyrosine kinase ac...
3880	GO:0061098	positive regulation of protein tyrosine ...	43	0	0.17	1	E12.5	Up	-0.0482361856528475	GO:0061098.positive regulation of protein tyrosine ...
3881	GO:0061099	negative regulation of protein tyrosine ...	28	0	0.11	1	E12.5	Up	-0.0313951962755344	GO:0061099.negative regulation of protein tyrosine ...
3882	GO:0061117	negative regulation of heart growth	26	0	0.1	1	E12.5	Up	-0.0285691521967708	GO:0061117.negative regulation of heart growth
3883	GO:0061136	regulation of proteasomal protein catabo...	170	0	0.65	1	E12.5	Up	-0.176322772640463	GO:0061136.regulation of proteasomal protein catabo...
3884	GO:0061157	mRNA destabilization	28	0	0.11	1	E12.5	Up	-0.0313951962755344	GO:0061157.mRNA destabilization
3885	GO:0061162	establishment of monopolar cell polarity	21	0	0.08	1	E12.5	Up	-0.0229004021100788	GO:0061162.establishment of monopolar cell polarity
3886	GO:0061178	regulation of insulin secretion involved...	69	0	0.26	1	E12.5	Up	-0.0731347046302153	GO:0061178.regulation of insulin secretion involved...
3887	GO:0061180	mammary gland epithelium development	71	0	0.27	1	E12.5	Up	-0.0758748669751275	GO:0061180.mammary gland epithelium development
3888	GO:0061245	establishment or maintenance of bipolar ...	45	0	0.17	1	E12.5	Up	-0.0482361856528475	GO:0061245.establishment or maintenance of bipolar ...
3889	GO:0061311	cell surface receptor signaling pathway ...	25	0	0.1	1	E12.5	Up	-0.0285691521967708	GO:0061311.cell surface receptor signaling pathway ...
3890	GO:0061339	establishment or maintenance of monopola...	22	0	0.08	1	E12.5	Up	-0.0229004021100788	GO:0061339.establishment or maintenance of monopola...
3891	GO:0061371	determination of heart left/right asymme...	58	0	0.22	1	E12.5	Up	-0.0621217119077973	GO:0061371.determination of heart left/right asymme...
3892	GO:0061384	heart trabecula morphogenesis	33	0	0.13	1	E12.5	Up	-0.0370307309449669	GO:0061384.heart trabecula morphogenesis
3893	GO:0061462	protein localization to lysosome	34	0	0.13	1	E12.5	Up	-0.0370307309449669	GO:0061462.protein localization to lysosome
3894	GO:0061478	response to platelet aggregation inhibit...	21	0	0.08	1	E12.5	Up	-0.0229004021100788	GO:0061478.response to platelet aggregation inhibit...
3895	GO:0061512	protein localization to cilium	46	0	0.18	1	E12.5	Up	-0.0510240030244667	GO:0061512.protein localization to cilium
3896	GO:0061572	actin filament bundle organization	164	0	0.63	1	E12.5	Up	-0.171206827418142	GO:0061572.actin filament bundle organization
3897	GO:0061640	cytoskeleton-dependent cytokinesis	89	0	0.34	1	E12.5	Up	-0.0949116470254668	GO:0061640.cytoskeleton-dependent cytokinesis
3898	GO:0061756	leukocyte adhesion to vascular endotheli...	20	0	0.08	1	E12.5	Up	-0.0229004021100788	GO:0061756.leukocyte adhesion to vascular endotheli...
3899	GO:0061842	microtubule organizing center localizati...	31	0	0.12	1	E12.5	Up	-0.034215715337913	GO:0061842.microtubule organizing center localizati...
3900	GO:0061912	selective autophagy	46	0	0.18	1	E12.5	Up	-0.0510240030244667	GO:0061912.selective autophagy
3901	GO:0061951	establishment of protein localization to...	54	0	0.21	1	E12.5	Up	-0.0593552776164212	GO:0061951.establishment of protein localization to...
3902	GO:0062009	secondary palate development	23	0	0.09	1	E12.5	Up	-0.0257375614136083	GO:0062009.secondary palate development
3903	GO:0065002	intracellular protein transmembrane tran...	53	0	0.2	1	E12.5	Up	-0.0565835283663676	GO:0065002.intracellular protein transmembrane tran...
3904	GO:0065005	protein-lipid complex assembly	20	0	0.08	1	E12.5	Up	-0.0229004021100788	GO:0065005.protein-lipid complex assembly
3905	GO:0070050	neuron cellular homeostasis	22	0	0.08	1	E12.5	Up	-0.0229004021100788	GO:0070050.neuron cellular homeostasis
3906	GO:0070059	intrinsic apoptotic signaling pathway in...	58	0	0.22	1	E12.5	Up	-0.0621217119077973	GO:0070059.intrinsic apoptotic signaling pathway in...
3907	GO:0070085	glycosylation	176	0	0.68	1	E12.5	Up	-0.183962834842595	GO:0070085.glycosylation
3908	GO:0070098	chemokine-mediated signaling pathway	40	0	0.15	1	E12.5	Up	-0.0426443374084938	GO:0070098.chemokine-mediated signaling pathway
3909	GO:0070129	regulation of mitochondrial translation	24	0	0.09	1	E12.5	Up	-0.0257375614136083	GO:0070129.regulation of mitochondrial translation
3910	GO:0070167	regulation of biomineral tissue developm...	85	0	0.33	1	E12.5	Up	-0.0922074380970888	GO:0070167.regulation of biomineral tissue developm...
3911	GO:0070168	negative regulation of biomineral tissue...	22	0	0.08	1	E12.5	Up	-0.0229004021100788	GO:0070168.negative regulation of biomineral tissue...
3912	GO:0070169	positive regulation of biomineral tissue...	41	0	0.16	1	E12.5	Up	-0.0454429707611672	GO:0070169.positive regulation of biomineral tissue...
3913	GO:0070192	chromosome organization involved in meio...	49	0	0.19	1	E12.5	Up	-0.0538064436957939	GO:0070192.chromosome organization involved in meio...
3914	GO:0070198	protein localization to chromosome, telo...	28	0	0.11	1	E12.5	Up	-0.0313951962755344	GO:0070198.protein localization to chromosome, telo...
3915	GO:0070199	establishment of protein localization to...	24	0	0.09	1	E12.5	Up	-0.0257375614136083	GO:0070199.establishment of protein localization to...
3916	GO:0070206	protein trimerization	53	0	0.2	1	E12.5	Up	-0.0565835283663676	GO:0070206.protein trimerization
3917	GO:0070207	protein homotrimerization	32	0	0.12	1	E12.5	Up	-0.034215715337913	GO:0070207.protein homotrimerization
3918	GO:0070228	regulation of lymphocyte apoptotic proce...	55	0	0.21	1	E12.5	Up	-0.0593552776164212	GO:0070228.regulation of lymphocyte apoptotic proce...
3919	GO:0070229	negative regulation of lymphocyte apopto...	30	0	0.12	1	E12.5	Up	-0.034215715337913	GO:0070229.negative regulation of lymphocyte apopto...
3920	GO:0070232	regulation of T cell apoptotic process	35	0	0.13	1	E12.5	Up	-0.0370307309449669	GO:0070232.regulation of T cell apoptotic process
3921	GO:0070266	necroptotic process	30	0	0.12	1	E12.5	Up	-0.034215715337913	GO:0070266.necroptotic process
3922	GO:0070286	axonemal dynein complex assembly	26	0	0.1	1	E12.5	Up	-0.0285691521967708	GO:0070286.axonemal dynein complex assembly
3923	GO:0070296	sarcoplasmic reticulum calcium ion trans...	23	0	0.09	1	E12.5	Up	-0.0257375614136083	GO:0070296.sarcoplasmic reticulum calcium ion trans...
3924	GO:0070303	negative regulation of stress-activated ...	41	0	0.16	1	E12.5	Up	-0.0454429707611672	GO:0070303.negative regulation of stress-activated ...
3925	GO:0070306	lens fiber cell differentiation	27	0	0.1	1	E12.5	Up	-0.0285691521967708	GO:0070306.lens fiber cell differentiation
3926	GO:0070328	triglyceride homeostasis	23	0	0.09	1	E12.5	Up	-0.0257375614136083	GO:0070328.triglyceride homeostasis
3927	GO:0070373	negative regulation of ERK1 and ERK2 cas...	71	0	0.27	1	E12.5	Up	-0.0758748669751275	GO:0070373.negative regulation of ERK1 and ERK2 cas...
3928	GO:0070507	regulation of microtubule cytoskeleton o...	192	0	0.74	1	E12.5	Up	-0.199122642013601	GO:0070507.regulation of microtubule cytoskeleton o...
3929	GO:0070527	platelet aggregation	40	0	0.15	1	E12.5	Up	-0.0426443374084938	GO:0070527.platelet aggregation
3930	GO:0070534	protein K63-linked ubiquitination	46	0	0.18	1	E12.5	Up	-0.0510240030244667	GO:0070534.protein K63-linked ubiquitination
3931	GO:0070536	protein K63-linked deubiquitination	27	0	0.1	1	E12.5	Up	-0.0285691521967708	GO:0070536.protein K63-linked deubiquitination
3932	GO:0070542	response to fatty acid	41	0	0.16	1	E12.5	Up	-0.0454429707611672	GO:0070542.response to fatty acid
3933	GO:0070555	response to interleukin-1	72	0	0.28	1	E12.5	Up	-0.0786098346963665	GO:0070555.response to interleukin-1
3934	GO:0070570	regulation of neuron projection regenera...	33	0	0.13	1	E12.5	Up	-0.0370307309449669	GO:0070570.regulation of neuron projection regenera...
3935	GO:0070584	mitochondrion morphogenesis	23	0	0.09	1	E12.5	Up	-0.0257375614136083	GO:0070584.mitochondrion morphogenesis
3936	GO:0070646	protein modification by small protein re...	123	0	0.47	1	E12.5	Up	-0.12961273813047	GO:0070646.protein modification by small protein re...
3937	GO:0070670	response to interleukin-4	28	0	0.11	1	E12.5	Up	-0.0313951962755344	GO:0070670.response to interleukin-4
3938	GO:0070734	histone H3-K27 methylation	21	0	0.08	1	E12.5	Up	-0.0229004021100788	GO:0070734.histone H3-K27 methylation
3939	GO:0070741	response to interleukin-6	24	0	0.09	1	E12.5	Up	-0.0257375614136083	GO:0070741.response to interleukin-6
3940	GO:0070830	bicellular tight junction assembly	41	0	0.16	1	E12.5	Up	-0.0454429707611672	GO:0070830.bicellular tight junction assembly
3941	GO:0070841	inclusion body assembly	21	0	0.08	1	E12.5	Up	-0.0229004021100788	GO:0070841.inclusion body assembly
3942	GO:0070861	regulation of protein exit from endoplas...	22	0	0.08	1	E12.5	Up	-0.0229004021100788	GO:0070861.regulation of protein exit from endoplas...
3943	GO:0070884	regulation of calcineurin-NFAT signaling...	32	0	0.12	1	E12.5	Up	-0.034215715337913	GO:0070884.regulation of calcineurin-NFAT signaling...
3944	GO:0070897	transcription preinitiation complex asse...	30	0	0.12	1	E12.5	Up	-0.034215715337913	GO:0070897.transcription preinitiation complex asse...
3945	GO:0070920	regulation of production of small RNA in...	21	0	0.08	1	E12.5	Up	-0.0229004021100788	GO:0070920.regulation of production of small RNA in...
3946	GO:0070925	organelle assembly	725	0	2.78	1	E12.5	Up	-0.637842060324105	GO:0070925.organelle assembly
3947	GO:0070936	protein K48-linked ubiquitination	54	0	0.21	1	E12.5	Up	-0.0593552776164212	GO:0070936.protein K48-linked ubiquitination
3948	GO:0070972	protein localization to endoplasmic reti...	56	0	0.21	1	E12.5	Up	-0.0593552776164212	GO:0070972.protein localization to endoplasmic reti...
3949	GO:0070979	protein K11-linked ubiquitination	28	0	0.11	1	E12.5	Up	-0.0313951962755344	GO:0070979.protein K11-linked ubiquitination
3950	GO:0071108	protein K48-linked deubiquitination	29	0	0.11	1	E12.5	Up	-0.0313951962755344	GO:0071108.protein K48-linked deubiquitination
3951	GO:0071156	regulation of cell cycle arrest	59	0	0.23	1	E12.5	Up	-0.0648828515848544	GO:0071156.regulation of cell cycle arrest
3952	GO:0071157	negative regulation of cell cycle arrest	21	0	0.08	1	E12.5	Up	-0.0229004021100788	GO:0071157.negative regulation of cell cycle arrest
3953	GO:0071158	positive regulation of cell cycle arrest	36	0	0.14	1	E12.5	Up	-0.0398402645317909	GO:0071158.positive regulation of cell cycle arrest
3954	GO:0071168	protein localization to chromatin	26	0	0.1	1	E12.5	Up	-0.0285691521967708	GO:0071168.protein localization to chromatin
3955	GO:0071173	spindle assembly checkpoint	35	0	0.13	1	E12.5	Up	-0.0370307309449669	GO:0071173.spindle assembly checkpoint
3956	GO:0071174	mitotic spindle checkpoint	37	0	0.14	1	E12.5	Up	-0.0398402645317909	GO:0071174.mitotic spindle checkpoint
3957	GO:0071214	cellular response to abiotic stimulus	230	0	0.88	1	E12.5	Up	-0.233888060174277	GO:0071214.cellular response to abiotic stimulus
3958	GO:0071216	cellular response to biotic stimulus	164	0	0.63	1	E12.5	Up	-0.171206827418142	GO:0071216.cellular response to biotic stimulus
3959	GO:0071218	cellular response to misfolded protein	22	0	0.08	1	E12.5	Up	-0.0229004021100788	GO:0071218.cellular response to misfolded protein
3960	GO:0071219	cellular response to molecule of bacteri...	143	0	0.55	1	E12.5	Up	-0.150559676575381	GO:0071219.cellular response to molecule of bacteri...
3961	GO:0071222	cellular response to lipopolysaccharide	134	0	0.51	1	E12.5	Up	-0.14012422390907	GO:0071222.cellular response to lipopolysaccharide
3962	GO:0071230	cellular response to amino acid stimulus	70	0	0.27	1	E12.5	Up	-0.0758748669751275	GO:0071230.cellular response to amino acid stimulus
3963	GO:0071242	cellular response to ammonium ion	43	0	0.17	1	E12.5	Up	-0.0482361856528475	GO:0071242.cellular response to ammonium ion
3964	GO:0071260	cellular response to mechanical stimulus	36	0	0.14	1	E12.5	Up	-0.0398402645317909	GO:0071260.cellular response to mechanical stimulus
3965	GO:0071300	cellular response to retinoic acid	45	0	0.17	1	E12.5	Up	-0.0482361856528475	GO:0071300.cellular response to retinoic acid
3966	GO:0071312	cellular response to alkaloid	22	0	0.08	1	E12.5	Up	-0.0229004021100788	GO:0071312.cellular response to alkaloid
3967	GO:0071320	cellular response to cAMP	35	0	0.13	1	E12.5	Up	-0.0370307309449669	GO:0071320.cellular response to cAMP
3968	GO:0071322	cellular response to carbohydrate stimul...	131	0	0.5	1	E12.5	Up	-0.137503523749935	GO:0071322.cellular response to carbohydrate stimul...
3969	GO:0071326	cellular response to monosaccharide stim...	123	0	0.47	1	E12.5	Up	-0.12961273813047	GO:0071326.cellular response to monosaccharide stim...
3970	GO:0071331	cellular response to hexose stimulus	122	0	0.47	1	E12.5	Up	-0.12961273813047	GO:0071331.cellular response to hexose stimulus
3971	GO:0071333	cellular response to glucose stimulus	120	0	0.46	1	E12.5	Up	-0.126972856257765	GO:0071333.cellular response to glucose stimulus
3972	GO:0071347	cellular response to interleukin-1	58	0	0.22	1	E12.5	Up	-0.0621217119077973	GO:0071347.cellular response to interleukin-1
3973	GO:0071353	cellular response to interleukin-4	26	0	0.1	1	E12.5	Up	-0.0285691521967708	GO:0071353.cellular response to interleukin-4
3974	GO:0071354	cellular response to interleukin-6	22	0	0.08	1	E12.5	Up	-0.0229004021100788	GO:0071354.cellular response to interleukin-6
3975	GO:0071356	cellular response to tumor necrosis fact...	118	0	0.45	1	E12.5	Up	-0.124328135002202	GO:0071356.cellular response to tumor necrosis fact...
3976	GO:0071357	cellular response to type I interferon	29	0	0.11	1	E12.5	Up	-0.0313951962755344	GO:0071357.cellular response to type I interferon
3977	GO:0071392	cellular response to estradiol stimulus	26	0	0.1	1	E12.5	Up	-0.0285691521967708	GO:0071392.cellular response to estradiol stimulus
3978	GO:0071398	cellular response to fatty acid	29	0	0.11	1	E12.5	Up	-0.0313951962755344	GO:0071398.cellular response to fatty acid
3979	GO:0071402	cellular response to lipoprotein particl...	22	0	0.08	1	E12.5	Up	-0.0229004021100788	GO:0071402.cellular response to lipoprotein particl...
3980	GO:0071425	hematopoietic stem cell proliferation	24	0	0.09	1	E12.5	Up	-0.0257375614136083	GO:0071425.hematopoietic stem cell proliferation
3981	GO:0071450	cellular response to oxygen radical	21	0	0.08	1	E12.5	Up	-0.0229004021100788	GO:0071450.cellular response to oxygen radical
3982	GO:0071451	cellular response to superoxide	21	0	0.08	1	E12.5	Up	-0.0229004021100788	GO:0071451.cellular response to superoxide
3983	GO:0071459	protein localization to chromosome, cent...	23	0	0.09	1	E12.5	Up	-0.0257375614136083	GO:0071459.protein localization to chromosome, cent...
3984	GO:0071467	cellular response to pH	20	0	0.08	1	E12.5	Up	-0.0229004021100788	GO:0071467.cellular response to pH
3985	GO:0071470	cellular response to osmotic stress	31	0	0.12	1	E12.5	Up	-0.034215715337913	GO:0071470.cellular response to osmotic stress
3986	GO:0071478	cellular response to radiation	144	0	0.55	1	E12.5	Up	-0.150559676575381	GO:0071478.cellular response to radiation
3987	GO:0071479	cellular response to ionizing radiation	62	0	0.24	1	E12.5	Up	-0.0676387168753634	GO:0071479.cellular response to ionizing radiation
3988	GO:0071480	cellular response to gamma radiation	28	0	0.11	1	E12.5	Up	-0.0313951962755344	GO:0071480.cellular response to gamma radiation
3989	GO:0071482	cellular response to light stimulus	88	0	0.34	1	E12.5	Up	-0.0949116470254668	GO:0071482.cellular response to light stimulus
3990	GO:0071514	genetic imprinting	33	0	0.13	1	E12.5	Up	-0.0370307309449669	GO:0071514.genetic imprinting
3991	GO:0071526	semaphorin-plexin signaling pathway	42	0	0.16	1	E12.5	Up	-0.0454429707611672	GO:0071526.semaphorin-plexin signaling pathway
3992	GO:0071539	protein localization to centrosome	33	0	0.13	1	E12.5	Up	-0.0370307309449669	GO:0071539.protein localization to centrosome
3993	GO:0071577	zinc ion transmembrane transport	20	0	0.08	1	E12.5	Up	-0.0229004021100788	GO:0071577.zinc ion transmembrane transport
3994	GO:0071604	transforming growth factor beta producti...	30	0	0.12	1	E12.5	Up	-0.034215715337913	GO:0071604.transforming growth factor beta producti...
3995	GO:0071622	regulation of granulocyte chemotaxis	38	0	0.15	1	E12.5	Up	-0.0426443374084938	GO:0071622.regulation of granulocyte chemotaxis
3996	GO:0071624	positive regulation of granulocyte chemo...	20	0	0.08	1	E12.5	Up	-0.0229004021100788	GO:0071624.positive regulation of granulocyte chemo...
3997	GO:0071634	regulation of transforming growth factor...	27	0	0.1	1	E12.5	Up	-0.0285691521967708	GO:0071634.regulation of transforming growth factor...
3998	GO:0071674	mononuclear cell migration	54	0	0.21	1	E12.5	Up	-0.0593552776164212	GO:0071674.mononuclear cell migration
3999	GO:0071675	regulation of mononuclear cell migration	39	0	0.15	1	E12.5	Up	-0.0426443374084938	GO:0071675.regulation of mononuclear cell migration
4000	GO:0071684	organism emergence from protective struc...	36	0	0.14	1	E12.5	Up	-0.0398402645317909	GO:0071684.organism emergence from protective struc...
4001	GO:0071706	tumor necrosis factor superfamily cytoki...	137	0	0.53	1	E12.5	Up	-0.14535138557262	GO:0071706.tumor necrosis factor superfamily cytoki...
4002	GO:0071709	membrane assembly	25	0	0.1	1	E12.5	Up	-0.0285691521967708	GO:0071709.membrane assembly
4003	GO:0071711	basement membrane organization	21	0	0.08	1	E12.5	Up	-0.0229004021100788	GO:0071711.basement membrane organization
4004	GO:0071715	icosanoid transport	37	0	0.14	1	E12.5	Up	-0.0398402645317909	GO:0071715.icosanoid transport
4005	GO:0071774	response to fibroblast growth factor	82	0	0.31	1	E12.5	Up	-0.0867837661420665	GO:0071774.response to fibroblast growth factor
4006	GO:0071800	podosome assembly	20	0	0.08	1	E12.5	Up	-0.0229004021100788	GO:0071800.podosome assembly
4007	GO:0071806	protein transmembrane transport	54	0	0.21	1	E12.5	Up	-0.0593552776164212	GO:0071806.protein transmembrane transport
4008	GO:0071825	protein-lipid complex subunit organizati...	30	0	0.12	1	E12.5	Up	-0.034215715337913	GO:0071825.protein-lipid complex subunit organizati...
4009	GO:0071826	ribonucleoprotein complex subunit organi...	219	0	0.84	1	E12.5	Up	-0.22404027421793	GO:0071826.ribonucleoprotein complex subunit organi...
4010	GO:0071827	plasma lipoprotein particle organization	26	0	0.1	1	E12.5	Up	-0.0285691521967708	GO:0071827.plasma lipoprotein particle organization
4011	GO:0071867	response to monoamine	23	0	0.09	1	E12.5	Up	-0.0257375614136083	GO:0071867.response to monoamine
4012	GO:0071868	cellular response to monoamine stimulus	22	0	0.08	1	E12.5	Up	-0.0229004021100788	GO:0071868.cellular response to monoamine stimulus
4013	GO:0071869	response to catecholamine	23	0	0.09	1	E12.5	Up	-0.0257375614136083	GO:0071869.response to catecholamine
4014	GO:0071870	cellular response to catecholamine stimu...	22	0	0.08	1	E12.5	Up	-0.0229004021100788	GO:0071870.cellular response to catecholamine stimu...
4015	GO:0071901	negative regulation of protein serine/th...	100	0	0.38	1	E12.5	Up	-0.105678077894537	GO:0071901.negative regulation of protein serine/th...
4016	GO:0071985	multivesicular body sorting pathway	31	0	0.12	1	E12.5	Up	-0.034215715337913	GO:0071985.multivesicular body sorting pathway
4017	GO:0072132	mesenchyme morphogenesis	50	0	0.19	1	E12.5	Up	-0.0538064436957939	GO:0072132.mesenchyme morphogenesis
4018	GO:0072202	cell differentiation involved in metanep...	21	0	0.08	1	E12.5	Up	-0.0229004021100788	GO:0072202.cell differentiation involved in metanep...
4019	GO:0072329	monocarboxylic acid catabolic process	93	0	0.36	1	E12.5	Up	-0.100304905795686	GO:0072329.monocarboxylic acid catabolic process
4020	GO:0072337	modified amino acid transport	21	0	0.08	1	E12.5	Up	-0.0229004021100788	GO:0072337.modified amino acid transport
4021	GO:0072348	sulfur compound transport	32	0	0.12	1	E12.5	Up	-0.034215715337913	GO:0072348.sulfur compound transport
4022	GO:0072350	tricarboxylic acid metabolic process	37	0	0.14	1	E12.5	Up	-0.0398402645317909	GO:0072350.tricarboxylic acid metabolic process
4023	GO:0072376	protein activation cascade	40	0	0.15	1	E12.5	Up	-0.0426443374084938	GO:0072376.protein activation cascade
4024	GO:0072384	organelle transport along microtubule	77	0	0.3	1	E12.5	Up	-0.0840642647884745	GO:0072384.organelle transport along microtubule
4025	GO:0072395	signal transduction involved in cell cyc...	30	0	0.12	1	E12.5	Up	-0.034215715337913	GO:0072395.signal transduction involved in cell cyc...
4026	GO:0072401	signal transduction involved in DNA inte...	30	0	0.12	1	E12.5	Up	-0.034215715337913	GO:0072401.signal transduction involved in DNA inte...
4027	GO:0072422	signal transduction involved in DNA dama...	30	0	0.12	1	E12.5	Up	-0.034215715337913	GO:0072422.signal transduction involved in DNA dama...
4028	GO:0072523	purine-containing compound catabolic pro...	35	0	0.13	1	E12.5	Up	-0.0370307309449669	GO:0072523.purine-containing compound catabolic pro...
4029	GO:0072527	pyrimidine-containing compound metabolic...	49	0	0.19	1	E12.5	Up	-0.0538064436957939	GO:0072527.pyrimidine-containing compound metabolic...
4030	GO:0072528	pyrimidine-containing compound biosynthe...	27	0	0.1	1	E12.5	Up	-0.0285691521967708	GO:0072528.pyrimidine-containing compound biosynthe...
4031	GO:0072538	T-helper 17 type immune response	22	0	0.08	1	E12.5	Up	-0.0229004021100788	GO:0072538.T-helper 17 type immune response
4032	GO:0072539	T-helper 17 cell differentiation	20	0	0.08	1	E12.5	Up	-0.0229004021100788	GO:0072539.T-helper 17 cell differentiation
4033	GO:0072574	hepatocyte proliferation	21	0	0.08	1	E12.5	Up	-0.0229004021100788	GO:0072574.hepatocyte proliferation
4034	GO:0072575	epithelial cell proliferation involved i...	21	0	0.08	1	E12.5	Up	-0.0229004021100788	GO:0072575.epithelial cell proliferation involved i...
4035	GO:0072576	liver morphogenesis	23	0	0.09	1	E12.5	Up	-0.0257375614136083	GO:0072576.liver morphogenesis
4036	GO:0072583	clathrin-dependent endocytosis	34	0	0.13	1	E12.5	Up	-0.0370307309449669	GO:0072583.clathrin-dependent endocytosis
4037	GO:0072599	establishment of protein localization to...	35	0	0.13	1	E12.5	Up	-0.0370307309449669	GO:0072599.establishment of protein localization to...
4038	GO:0072604	interleukin-6 secretion	33	0	0.13	1	E12.5	Up	-0.0370307309449669	GO:0072604.interleukin-6 secretion
4039	GO:0072665	protein localization to vacuole	50	0	0.19	1	E12.5	Up	-0.0538064436957939	GO:0072665.protein localization to vacuole
4040	GO:0072666	establishment of protein localization to...	38	0	0.15	1	E12.5	Up	-0.0426443374084938	GO:0072666.establishment of protein localization to...
4041	GO:0072676	lymphocyte migration	69	0	0.26	1	E12.5	Up	-0.0731347046302153	GO:0072676.lymphocyte migration
4042	GO:0072678	T cell migration	42	0	0.16	1	E12.5	Up	-0.0454429707611672	GO:0072678.T cell migration
4043	GO:0072698	protein localization to microtubule cyto...	53	0	0.2	1	E12.5	Up	-0.0565835283663676	GO:0072698.protein localization to microtubule cyto...
4044	GO:0080171	lytic vacuole organization	59	0	0.23	1	E12.5	Up	-0.0648828515848544	GO:0080171.lytic vacuole organization
4045	GO:0085029	extracellular matrix assembly	23	0	0.09	1	E12.5	Up	-0.0257375614136083	GO:0085029.extracellular matrix assembly
4046	GO:0086010	membrane depolarization during action po...	30	0	0.12	1	E12.5	Up	-0.034215715337913	GO:0086010.membrane depolarization during action po...
4047	GO:0086019	cell-cell signaling involved in cardiac ...	26	0	0.1	1	E12.5	Up	-0.0285691521967708	GO:0086019.cell-cell signaling involved in cardiac ...
4048	GO:0086065	cell communication involved in cardiac c...	36	0	0.14	1	E12.5	Up	-0.0398402645317909	GO:0086065.cell communication involved in cardiac c...
4049	GO:0089718	amino acid import across plasma membrane	23	0	0.09	1	E12.5	Up	-0.0257375614136083	GO:0089718.amino acid import across plasma membrane
4050	GO:0090022	regulation of neutrophil chemotaxis	23	0	0.09	1	E12.5	Up	-0.0257375614136083	GO:0090022.regulation of neutrophil chemotaxis
4051	GO:0090025	regulation of monocyte chemotaxis	20	0	0.08	1	E12.5	Up	-0.0229004021100788	GO:0090025.regulation of monocyte chemotaxis
4052	GO:0090075	relaxation of muscle	30	0	0.12	1	E12.5	Up	-0.034215715337913	GO:0090075.relaxation of muscle
4053	GO:0090077	foam cell differentiation	22	0	0.08	1	E12.5	Up	-0.0229004021100788	GO:0090077.foam cell differentiation
4054	GO:0090103	cochlea morphogenesis	27	0	0.1	1	E12.5	Up	-0.0285691521967708	GO:0090103.cochlea morphogenesis
4055	GO:0090114	COPII-coated vesicle budding	25	0	0.1	1	E12.5	Up	-0.0285691521967708	GO:0090114.COPII-coated vesicle budding
4056	GO:0090150	establishment of protein localization to...	200	0	0.77	1	E12.5	Up	-0.206643223983395	GO:0090150.establishment of protein localization to...
4057	GO:0090169	regulation of spindle assembly	26	0	0.1	1	E12.5	Up	-0.0285691521967708	GO:0090169.regulation of spindle assembly
4058	GO:0090174	organelle membrane fusion	90	0	0.35	1	E12.5	Up	-0.0976107966264221	GO:0090174.organelle membrane fusion
4059	GO:0090175	regulation of establishment of planar po...	39	0	0.15	1	E12.5	Up	-0.0426443374084938	GO:0090175.regulation of establishment of planar po...
4060	GO:0090181	regulation of cholesterol metabolic proc...	26	0	0.1	1	E12.5	Up	-0.0285691521967708	GO:0090181.regulation of cholesterol metabolic proc...
4061	GO:0090207	regulation of triglyceride metabolic pro...	38	0	0.15	1	E12.5	Up	-0.0426443374084938	GO:0090207.regulation of triglyceride metabolic pro...
4062	GO:0090208	positive regulation of triglyceride meta...	22	0	0.08	1	E12.5	Up	-0.0229004021100788	GO:0090208.positive regulation of triglyceride meta...
4063	GO:0090218	positive regulation of lipid kinase acti...	26	0	0.1	1	E12.5	Up	-0.0285691521967708	GO:0090218.positive regulation of lipid kinase acti...
4064	GO:0090224	regulation of spindle organization	40	0	0.15	1	E12.5	Up	-0.0426443374084938	GO:0090224.regulation of spindle organization
4065	GO:0090263	positive regulation of canonical Wnt sig...	92	0	0.35	1	E12.5	Up	-0.0976107966264221	GO:0090263.positive regulation of canonical Wnt sig...
4066	GO:0090277	positive regulation of peptide hormone s...	101	0	0.39	1	E12.5	Up	-0.108357178090418	GO:0090277.positive regulation of peptide hormone s...
4067	GO:0090280	positive regulation of calcium ion impor...	20	0	0.08	1	E12.5	Up	-0.0229004021100788	GO:0090280.positive regulation of calcium ion impor...
4068	GO:0090305	nucleic acid phosphodiester bond hydroly...	104	0	0.4	1	E12.5	Up	-0.111031312388744	GO:0090305.nucleic acid phosphodiester bond hydroly...
4069	GO:0090307	mitotic spindle assembly	60	0	0.23	1	E12.5	Up	-0.0648828515848544	GO:0090307.mitotic spindle assembly
4070	GO:0090313	regulation of protein targeting to membr...	30	0	0.12	1	E12.5	Up	-0.034215715337913	GO:0090313.regulation of protein targeting to membr...
4071	GO:0090314	positive regulation of protein targeting...	26	0	0.1	1	E12.5	Up	-0.0285691521967708	GO:0090314.positive regulation of protein targeting...
4072	GO:0090317	negative regulation of intracellular pro...	42	0	0.16	1	E12.5	Up	-0.0454429707611672	GO:0090317.negative regulation of intracellular pro...
4073	GO:0090322	regulation of superoxide metabolic proce...	28	0	0.11	1	E12.5	Up	-0.0313951962755344	GO:0090322.regulation of superoxide metabolic proce...
4074	GO:0090329	regulation of DNA-dependent DNA replicat...	52	0	0.2	1	E12.5	Up	-0.0565835283663676	GO:0090329.regulation of DNA-dependent DNA replicat...
4075	GO:0090382	phagosome maturation	21	0	0.08	1	E12.5	Up	-0.0229004021100788	GO:0090382.phagosome maturation
4076	GO:0090501	RNA phosphodiester bond hydrolysis	56	0	0.21	1	E12.5	Up	-0.0593552776164212	GO:0090501.RNA phosphodiester bond hydrolysis
4077	GO:0090504	epiboly	29	0	0.11	1	E12.5	Up	-0.0313951962755344	GO:0090504.epiboly
4078	GO:0090505	epiboly involved in wound healing	28	0	0.11	1	E12.5	Up	-0.0313951962755344	GO:0090505.epiboly involved in wound healing
4079	GO:0090630	activation of GTPase activity	74	0	0.28	1	E12.5	Up	-0.0786098346963665	GO:0090630.activation of GTPase activity
4080	GO:0090659	walking behavior	47	0	0.18	1	E12.5	Up	-0.0510240030244667	GO:0090659.walking behavior
4081	GO:0090662	ATP hydrolysis coupled transmembrane tra...	25	0	0.1	1	E12.5	Up	-0.0285691521967708	GO:0090662.ATP hydrolysis coupled transmembrane tra...
4082	GO:0095500	acetylcholine receptor signaling pathway	20	0	0.08	1	E12.5	Up	-0.0229004021100788	GO:0095500.acetylcholine receptor signaling pathway
4083	GO:0097009	energy homeostasis	39	0	0.15	1	E12.5	Up	-0.0426443374084938	GO:0097009.energy homeostasis
4084	GO:0097028	dendritic cell differentiation	26	0	0.1	1	E12.5	Up	-0.0285691521967708	GO:0097028.dendritic cell differentiation
4085	GO:0097035	regulation of membrane lipid distributio...	38	0	0.15	1	E12.5	Up	-0.0426443374084938	GO:0097035.regulation of membrane lipid distributio...
4086	GO:0097061	dendritic spine organization	88	0	0.34	1	E12.5	Up	-0.0949116470254668	GO:0097061.dendritic spine organization
4087	GO:0097062	dendritic spine maintenance	21	0	0.08	1	E12.5	Up	-0.0229004021100788	GO:0097062.dendritic spine maintenance
4088	GO:0097106	postsynaptic density organization	35	0	0.13	1	E12.5	Up	-0.0370307309449669	GO:0097106.postsynaptic density organization
4089	GO:0097107	postsynaptic density assembly	21	0	0.08	1	E12.5	Up	-0.0229004021100788	GO:0097107.postsynaptic density assembly
4090	GO:0097178	ruffle assembly	41	0	0.16	1	E12.5	Up	-0.0454429707611672	GO:0097178.ruffle assembly
4091	GO:0097194	execution phase of apoptosis	60	0	0.23	1	E12.5	Up	-0.0648828515848544	GO:0097194.execution phase of apoptosis
4092	GO:0097205	renal filtration	22	0	0.08	1	E12.5	Up	-0.0229004021100788	GO:0097205.renal filtration
4093	GO:0097300	programmed necrotic cell death	37	0	0.14	1	E12.5	Up	-0.0398402645317909	GO:0097300.programmed necrotic cell death
4094	GO:0097305	response to alcohol	140	0	0.54	1	E12.5	Up	-0.147957881387101	GO:0097305.response to alcohol
4095	GO:0097306	cellular response to alcohol	70	0	0.27	1	E12.5	Up	-0.0758748669751275	GO:0097306.cellular response to alcohol
4096	GO:0097352	autophagosome maturation	29	0	0.11	1	E12.5	Up	-0.0313951962755344	GO:0097352.autophagosome maturation
4097	GO:0097366	response to bronchodilator	31	0	0.12	1	E12.5	Up	-0.034215715337913	GO:0097366.response to bronchodilator
4098	GO:0097479	synaptic vesicle localization	186	0	0.71	1	E12.5	Up	-0.191562650700756	GO:0097479.synaptic vesicle localization
4099	GO:0097480	establishment of synaptic vesicle locali...	175	0	0.67	1	E12.5	Up	-0.181420640280142	GO:0097480.establishment of synaptic vesicle locali...
4100	GO:0097484	dendrite extension	40	0	0.15	1	E12.5	Up	-0.0426443374084938	GO:0097484.dendrite extension
4101	GO:0097581	lamellipodium organization	90	0	0.35	1	E12.5	Up	-0.0976107966264221	GO:0097581.lamellipodium organization
4102	GO:0097720	calcineurin-mediated signaling	43	0	0.17	1	E12.5	Up	-0.0482361856528475	GO:0097720.calcineurin-mediated signaling
4103	GO:0097722	sperm motility	71	0	0.27	1	E12.5	Up	-0.0758748669751275	GO:0097722.sperm motility
4104	GO:0097734	extracellular exosome biogenesis	21	0	0.08	1	E12.5	Up	-0.0229004021100788	GO:0097734.extracellular exosome biogenesis
4105	GO:0098534	centriole assembly	35	0	0.13	1	E12.5	Up	-0.0370307309449669	GO:0098534.centriole assembly
4106	GO:0098586	cellular response to virus	41	0	0.16	1	E12.5	Up	-0.0454429707611672	GO:0098586.cellular response to virus
4107	GO:0098659	inorganic cation import across plasma me...	68	0	0.26	1	E12.5	Up	-0.0731347046302153	GO:0098659.inorganic cation import across plasma me...
4108	GO:0098661	inorganic anion transmembrane transport	52	0	0.2	1	E12.5	Up	-0.0565835283663676	GO:0098661.inorganic anion transmembrane transport
4109	GO:0098693	regulation of synaptic vesicle cycle	145	0	0.56	1	E12.5	Up	-0.15315678806142	GO:0098693.regulation of synaptic vesicle cycle
4110	GO:0098698	postsynaptic specialization assembly	28	0	0.11	1	E12.5	Up	-0.0313951962755344	GO:0098698.postsynaptic specialization assembly
4111	GO:0098739	import across plasma membrane	96	0	0.37	1	E12.5	Up	-0.102993993323326	GO:0098739.import across plasma membrane
4112	GO:0098751	bone cell development	33	0	0.13	1	E12.5	Up	-0.0370307309449669	GO:0098751.bone cell development
4113	GO:0098773	skin epidermis development	99	0	0.38	1	E12.5	Up	-0.105678077894537	GO:0098773.skin epidermis development
4114	GO:0098781	ncRNA transcription	40	0	0.15	1	E12.5	Up	-0.0426443374084938	GO:0098781.ncRNA transcription
4115	GO:0098801	regulation of renal system process	37	0	0.14	1	E12.5	Up	-0.0398402645317909	GO:0098801.regulation of renal system process
4116	GO:0098810	neurotransmitter reuptake	23	0	0.09	1	E12.5	Up	-0.0257375614136083	GO:0098810.neurotransmitter reuptake
4117	GO:0098813	nuclear chromosome segregation	231	0	0.89	1	E12.5	Up	-0.236339539168374	GO:0098813.nuclear chromosome segregation
4118	GO:0098815	modulation of excitatory postsynaptic po...	51	0	0.2	1	E12.5	Up	-0.0565835283663676	GO:0098815.modulation of excitatory postsynaptic po...
4119	GO:0098868	bone growth	42	0	0.16	1	E12.5	Up	-0.0454429707611672	GO:0098868.bone growth
4120	GO:0098869	cellular oxidant detoxification	23	0	0.09	1	E12.5	Up	-0.0257375614136083	GO:0098869.cellular oxidant detoxification
4121	GO:0098876	vesicle-mediated transport to the plasma...	90	0	0.35	1	E12.5	Up	-0.0976107966264221	GO:0098876.vesicle-mediated transport to the plasma...
4122	GO:0098877	neurotransmitter receptor transport to p...	22	0	0.08	1	E12.5	Up	-0.0229004021100788	GO:0098877.neurotransmitter receptor transport to p...
4123	GO:0098884	postsynaptic neurotransmitter receptor i...	31	0	0.12	1	E12.5	Up	-0.034215715337913	GO:0098884.postsynaptic neurotransmitter receptor i...
4124	GO:0098927	vesicle-mediated transport between endos...	40	0	0.15	1	E12.5	Up	-0.0426443374084938	GO:0098927.vesicle-mediated transport between endos...
4125	GO:0098930	axonal transport	54	0	0.21	1	E12.5	Up	-0.0593552776164212	GO:0098930.axonal transport
4126	GO:0098969	neurotransmitter receptor transport to p...	21	0	0.08	1	E12.5	Up	-0.0229004021100788	GO:0098969.neurotransmitter receptor transport to p...
4127	GO:0099003	vesicle-mediated transport in synapse	243	0	0.93	1	E12.5	Up	-0.246104009883916	GO:0099003.vesicle-mediated transport in synapse
4128	GO:0099010	modification of postsynaptic structure	26	0	0.1	1	E12.5	Up	-0.0285691521967708	GO:0099010.modification of postsynaptic structure
4129	GO:0099024	plasma membrane invagination	53	0	0.2	1	E12.5	Up	-0.0565835283663676	GO:0099024.plasma membrane invagination
4130	GO:0099068	postsynapse assembly	32	0	0.12	1	E12.5	Up	-0.034215715337913	GO:0099068.postsynapse assembly
4131	GO:0099084	postsynaptic specialization organization	41	0	0.16	1	E12.5	Up	-0.0454429707611672	GO:0099084.postsynaptic specialization organization
4132	GO:0099111	microtubule-based transport	149	0	0.57	1	E12.5	Up	-0.155749232677945	GO:0099111.microtubule-based transport
4133	GO:0099131	ATP hydrolysis coupled ion transmembrane...	25	0	0.1	1	E12.5	Up	-0.0285691521967708	GO:0099131.ATP hydrolysis coupled ion transmembrane...
4134	GO:0099132	ATP hydrolysis coupled cation transmembr...	25	0	0.1	1	E12.5	Up	-0.0285691521967708	GO:0099132.ATP hydrolysis coupled cation transmembr...
4135	GO:0099149	regulation of postsynaptic neurotransmit...	23	0	0.09	1	E12.5	Up	-0.0257375614136083	GO:0099149.regulation of postsynaptic neurotransmit...
4136	GO:0099170	postsynaptic modulation of chemical syna...	23	0	0.09	1	E12.5	Up	-0.0257375614136083	GO:0099170.postsynaptic modulation of chemical syna...
4137	GO:0099173	postsynapse organization	183	0	0.7	1	E12.5	Up	-0.189033824390017	GO:0099173.postsynapse organization
4138	GO:0099175	regulation of postsynapse organization	116	0	0.45	1	E12.5	Up	-0.124328135002202	GO:0099175.regulation of postsynapse organization
4139	GO:0099177	regulation of trans-synaptic signaling	504	0	1.93	1	E12.5	Up	-0.470927257475127	GO:0099177.regulation of trans-synaptic signaling
4140	GO:0099500	vesicle fusion to plasma membrane	23	0	0.09	1	E12.5	Up	-0.0257375614136083	GO:0099500.vesicle fusion to plasma membrane
4141	GO:0099504	synaptic vesicle cycle	225	0	0.86	1	E12.5	Up	-0.228972569760161	GO:0099504.synaptic vesicle cycle
4142	GO:0099518	vesicle cytoskeletal trafficking	50	0	0.19	1	E12.5	Up	-0.0538064436957939	GO:0099518.vesicle cytoskeletal trafficking
4143	GO:0099563	modification of synaptic structure	32	0	0.12	1	E12.5	Up	-0.034215715337913	GO:0099563.modification of synaptic structure
4144	GO:0099565	chemical synaptic transmission, postsyna...	98	0	0.38	1	E12.5	Up	-0.105678077894537	GO:0099565.chemical synaptic transmission, postsyna...
4145	GO:0099587	inorganic ion import across plasma membr...	68	0	0.26	1	E12.5	Up	-0.0731347046302153	GO:0099587.inorganic ion import across plasma membr...
4146	GO:0099590	neurotransmitter receptor internalizatio...	38	0	0.15	1	E12.5	Up	-0.0426443374084938	GO:0099590.neurotransmitter receptor internalizatio...
4147	GO:0099601	regulation of neurotransmitter receptor ...	53	0	0.2	1	E12.5	Up	-0.0565835283663676	GO:0099601.regulation of neurotransmitter receptor ...
4148	GO:0099632	protein transport within plasma membrane	29	0	0.11	1	E12.5	Up	-0.0313951962755344	GO:0099632.protein transport within plasma membrane
4149	GO:0099637	neurotransmitter receptor transport	29	0	0.11	1	E12.5	Up	-0.0313951962755344	GO:0099637.neurotransmitter receptor transport
4150	GO:0099643	signal release from synapse	180	0	0.69	1	E12.5	Up	-0.186500557644495	GO:0099643.signal release from synapse
4151	GO:0104004	cellular response to environmental stimu...	230	0	0.88	1	E12.5	Up	-0.233888060174277	GO:0104004.cellular response to environmental stimu...
4152	GO:0106027	neuron projection organization	96	0	0.37	1	E12.5	Up	-0.102993993323326	GO:0106027.neuron projection organization
4153	GO:0106030	neuron projection fasciculation	26	0	0.1	1	E12.5	Up	-0.0285691521967708	GO:0106030.neuron projection fasciculation
4154	GO:0106056	regulation of calcineurin-mediated signa...	32	0	0.12	1	E12.5	Up	-0.034215715337913	GO:0106056.regulation of calcineurin-mediated signa...
4155	GO:0110020	regulation of actomyosin structure organ...	95	0	0.36	1	E12.5	Up	-0.100304905795686	GO:0110020.regulation of actomyosin structure organ...
4156	GO:0110053	regulation of actin filament organizatio...	245	0	0.94	1	E12.5	Up	-0.248534836138679	GO:0110053.regulation of actin filament organizatio...
4157	GO:0110111	negative regulation of animal organ morp...	40	0	0.15	1	E12.5	Up	-0.0426443374084938	GO:0110111.negative regulation of animal organ morp...
4158	GO:0120031	plasma membrane bounded cell projection ...	468	0	1.8	1	E12.5	Up	-0.443606651475615	GO:0120031.plasma membrane bounded cell projection ...
4159	GO:0120032	regulation of plasma membrane bounded ce...	177	0	0.68	1	E12.5	Up	-0.183962834842595	GO:0120032.regulation of plasma membrane bounded ce...
4160	GO:0120033	negative regulation of plasma membrane b...	24	0	0.09	1	E12.5	Up	-0.0257375614136083	GO:0120033.negative regulation of plasma membrane b...
4161	GO:0120034	positive regulation of plasma membrane b...	106	0	0.41	1	E12.5	Up	-0.113700499164728	GO:0120034.positive regulation of plasma membrane b...
4162	GO:0120192	tight junction assembly	42	0	0.16	1	E12.5	Up	-0.0454429707611672	GO:0120192.tight junction assembly
4163	GO:0120193	tight junction organization	45	0	0.17	1	E12.5	Up	-0.0482361856528475	GO:0120193.tight junction organization
4164	GO:0140014	mitotic nuclear division	263	0	1.01	1	E12.5	Up	-0.265436896049098	GO:0140014.mitotic nuclear division
4165	GO:0140029	exocytic process	92	0	0.35	1	E12.5	Up	-0.0976107966264221	GO:0140029.exocytic process
4166	GO:0140053	mitochondrial gene expression	96	0	0.37	1	E12.5	Up	-0.102993993323326	GO:0140053.mitochondrial gene expression
4167	GO:0140056	organelle localization by membrane tethe...	73	0	0.28	1	E12.5	Up	-0.0786098346963665	GO:0140056.organelle localization by membrane tethe...
4168	GO:0140112	extracellular vesicle biogenesis	23	0	0.09	1	E12.5	Up	-0.0257375614136083	GO:0140112.extracellular vesicle biogenesis
4169	GO:0140238	presynaptic endocytosis	62	0	0.24	1	E12.5	Up	-0.0676387168753634	GO:0140238.presynaptic endocytosis
4170	GO:0140239	postsynaptic endocytosis	31	0	0.12	1	E12.5	Up	-0.034215715337913	GO:0140239.postsynaptic endocytosis
4171	GO:1900006	positive regulation of dendrite developm...	105	0	0.4	1	E12.5	Up	-0.111031312388744	GO:1900006.positive regulation of dendrite developm...
4172	GO:1900015	regulation of cytokine production involv...	33	0	0.13	1	E12.5	Up	-0.0370307309449669	GO:1900015.regulation of cytokine production involv...
4173	GO:1900024	regulation of substrate adhesion-depende...	51	0	0.2	1	E12.5	Up	-0.0565835283663676	GO:1900024.regulation of substrate adhesion-depende...
4174	GO:1900026	positive regulation of substrate adhesio...	36	0	0.14	1	E12.5	Up	-0.0398402645317909	GO:1900026.positive regulation of substrate adhesio...
4175	GO:1900027	regulation of ruffle assembly	28	0	0.11	1	E12.5	Up	-0.0313951962755344	GO:1900027.regulation of ruffle assembly
4176	GO:1900046	regulation of hemostasis	59	0	0.23	1	E12.5	Up	-0.0648828515848544	GO:1900046.regulation of hemostasis
4177	GO:1900047	negative regulation of hemostasis	32	0	0.12	1	E12.5	Up	-0.034215715337913	GO:1900047.negative regulation of hemostasis
4178	GO:1900076	regulation of cellular response to insul...	65	0	0.25	1	E12.5	Up	-0.070389327891398	GO:1900076.regulation of cellular response to insul...
4179	GO:1900077	negative regulation of cellular response...	35	0	0.13	1	E12.5	Up	-0.0370307309449669	GO:1900077.negative regulation of cellular response...
4180	GO:1900078	positive regulation of cellular response...	20	0	0.08	1	E12.5	Up	-0.0229004021100788	GO:1900078.positive regulation of cellular response...
4181	GO:1900087	positive regulation of G1/S transition o...	35	0	0.13	1	E12.5	Up	-0.0370307309449669	GO:1900087.positive regulation of G1/S transition o...
4182	GO:1900117	regulation of execution phase of apoptos...	27	0	0.1	1	E12.5	Up	-0.0285691521967708	GO:1900117.regulation of execution phase of apoptos...
4183	GO:1900151	regulation of nuclear-transcribed mRNA c...	20	0	0.08	1	E12.5	Up	-0.0229004021100788	GO:1900151.regulation of nuclear-transcribed mRNA c...
4184	GO:1900153	positive regulation of nuclear-transcrib...	20	0	0.08	1	E12.5	Up	-0.0229004021100788	GO:1900153.positive regulation of nuclear-transcrib...
4185	GO:1900181	negative regulation of protein localizat...	29	0	0.11	1	E12.5	Up	-0.0313951962755344	GO:1900181.negative regulation of protein localizat...
4186	GO:1900242	regulation of synaptic vesicle endocytos...	25	0	0.1	1	E12.5	Up	-0.0285691521967708	GO:1900242.regulation of synaptic vesicle endocytos...
4187	GO:1900271	regulation of long-term synaptic potenti...	43	0	0.17	1	E12.5	Up	-0.0482361856528475	GO:1900271.regulation of long-term synaptic potenti...
4188	GO:1900273	positive regulation of long-term synapti...	24	0	0.09	1	E12.5	Up	-0.0257375614136083	GO:1900273.positive regulation of long-term synapti...
4189	GO:1900274	regulation of phospholipase C activity	23	0	0.09	1	E12.5	Up	-0.0257375614136083	GO:1900274.regulation of phospholipase C activity
4190	GO:1900373	positive regulation of purine nucleotide...	30	0	0.12	1	E12.5	Up	-0.034215715337913	GO:1900373.positive regulation of purine nucleotide...
4191	GO:1900407	regulation of cellular response to oxida...	80	0	0.31	1	E12.5	Up	-0.0867837661420665	GO:1900407.regulation of cellular response to oxida...
4192	GO:1900408	negative regulation of cellular response...	49	0	0.19	1	E12.5	Up	-0.0538064436957939	GO:1900408.negative regulation of cellular response...
4193	GO:1900449	regulation of glutamate receptor signali...	49	0	0.19	1	E12.5	Up	-0.0538064436957939	GO:1900449.regulation of glutamate receptor signali...
4194	GO:1900544	positive regulation of purine nucleotide...	38	0	0.15	1	E12.5	Up	-0.0426443374084938	GO:1900544.positive regulation of purine nucleotide...
4195	GO:1901018	positive regulation of potassium ion tra...	22	0	0.08	1	E12.5	Up	-0.0229004021100788	GO:1901018.positive regulation of potassium ion tra...
4196	GO:1901020	negative regulation of calcium ion trans...	25	0	0.1	1	E12.5	Up	-0.0285691521967708	GO:1901020.negative regulation of calcium ion trans...
4197	GO:1901031	regulation of response to reactive oxyge...	42	0	0.16	1	E12.5	Up	-0.0454429707611672	GO:1901031.regulation of response to reactive oxyge...
4198	GO:1901032	negative regulation of response to react...	24	0	0.09	1	E12.5	Up	-0.0257375614136083	GO:1901032.negative regulation of response to react...
4199	GO:1901071	glucosamine-containing compound metaboli...	20	0	0.08	1	E12.5	Up	-0.0229004021100788	GO:1901071.glucosamine-containing compound metaboli...
4200	GO:1901136	carbohydrate derivative catabolic proces...	101	0	0.39	1	E12.5	Up	-0.108357178090418	GO:1901136.carbohydrate derivative catabolic proces...
4201	GO:1901184	regulation of ERBB signaling pathway	67	0	0.26	1	E12.5	Up	-0.0731347046302153	GO:1901184.regulation of ERBB signaling pathway
4202	GO:1901185	negative regulation of ERBB signaling pa...	28	0	0.11	1	E12.5	Up	-0.0313951962755344	GO:1901185.negative regulation of ERBB signaling pa...
4203	GO:1901186	positive regulation of ERBB signaling pa...	28	0	0.11	1	E12.5	Up	-0.0313951962755344	GO:1901186.positive regulation of ERBB signaling pa...
4204	GO:1901222	regulation of NIK/NF-kappaB signaling	83	0	0.32	1	E12.5	Up	-0.0894981508391025	GO:1901222.regulation of NIK/NF-kappaB signaling
4205	GO:1901224	positive regulation of NIK/NF-kappaB sig...	58	0	0.22	1	E12.5	Up	-0.0621217119077973	GO:1901224.positive regulation of NIK/NF-kappaB sig...
4206	GO:1901264	carbohydrate derivative transport	52	0	0.2	1	E12.5	Up	-0.0565835283663676	GO:1901264.carbohydrate derivative transport
4207	GO:1901381	positive regulation of potassium ion tra...	38	0	0.15	1	E12.5	Up	-0.0426443374084938	GO:1901381.positive regulation of potassium ion tra...
4208	GO:1901568	fatty acid derivative metabolic process	84	0	0.32	1	E12.5	Up	-0.0894981508391025	GO:1901568.fatty acid derivative metabolic process
4209	GO:1901570	fatty acid derivative biosynthetic proce...	48	0	0.18	1	E12.5	Up	-0.0510240030244667	GO:1901570.fatty acid derivative biosynthetic proce...
4210	GO:1901571	fatty acid derivative transport	37	0	0.14	1	E12.5	Up	-0.0398402645317909	GO:1901571.fatty acid derivative transport
4211	GO:1901606	alpha-amino acid catabolic process	59	0	0.23	1	E12.5	Up	-0.0648828515848544	GO:1901606.alpha-amino acid catabolic process
4212	GO:1901607	alpha-amino acid biosynthetic process	51	0	0.2	1	E12.5	Up	-0.0565835283663676	GO:1901607.alpha-amino acid biosynthetic process
4213	GO:1901658	glycosyl compound catabolic process	24	0	0.09	1	E12.5	Up	-0.0257375614136083	GO:1901658.glycosyl compound catabolic process
4214	GO:1901659	glycosyl compound biosynthetic process	31	0	0.12	1	E12.5	Up	-0.034215715337913	GO:1901659.glycosyl compound biosynthetic process
4215	GO:1901661	quinone metabolic process	23	0	0.09	1	E12.5	Up	-0.0257375614136083	GO:1901661.quinone metabolic process
4216	GO:1901796	regulation of signal transduction by p53...	72	0	0.28	1	E12.5	Up	-0.0786098346963665	GO:1901796.regulation of signal transduction by p53...
4217	GO:1901797	negative regulation of signal transducti...	31	0	0.12	1	E12.5	Up	-0.034215715337913	GO:1901797.negative regulation of signal transducti...
4218	GO:1901798	positive regulation of signal transducti...	26	0	0.1	1	E12.5	Up	-0.0285691521967708	GO:1901798.positive regulation of signal transducti...
4219	GO:1901799	negative regulation of proteasomal prote...	50	0	0.19	1	E12.5	Up	-0.0538064436957939	GO:1901799.negative regulation of proteasomal prote...
4220	GO:1901800	positive regulation of proteasomal prote...	98	0	0.38	1	E12.5	Up	-0.105678077894537	GO:1901800.positive regulation of proteasomal prote...
4221	GO:1901862	negative regulation of muscle tissue dev...	63	0	0.24	1	E12.5	Up	-0.0676387168753634	GO:1901862.negative regulation of muscle tissue dev...
4222	GO:1901879	regulation of protein depolymerization	81	0	0.31	1	E12.5	Up	-0.0867837661420665	GO:1901879.regulation of protein depolymerization
4223	GO:1901880	negative regulation of protein depolymer...	69	0	0.26	1	E12.5	Up	-0.0731347046302153	GO:1901880.negative regulation of protein depolymer...
4224	GO:1901889	negative regulation of cell junction ass...	20	0	0.08	1	E12.5	Up	-0.0229004021100788	GO:1901889.negative regulation of cell junction ass...
4225	GO:1901976	regulation of cell cycle checkpoint	34	0	0.13	1	E12.5	Up	-0.0370307309449669	GO:1901976.regulation of cell cycle checkpoint
4226	GO:1901983	regulation of protein acetylation	69	0	0.26	1	E12.5	Up	-0.0731347046302153	GO:1901983.regulation of protein acetylation
4227	GO:1901984	negative regulation of protein acetylati...	23	0	0.09	1	E12.5	Up	-0.0257375614136083	GO:1901984.negative regulation of protein acetylati...
4228	GO:1901985	positive regulation of protein acetylati...	39	0	0.15	1	E12.5	Up	-0.0426443374084938	GO:1901985.positive regulation of protein acetylati...
4229	GO:1902003	regulation of amyloid-beta formation	22	0	0.08	1	E12.5	Up	-0.0229004021100788	GO:1902003.regulation of amyloid-beta formation
4230	GO:1902017	regulation of cilium assembly	55	0	0.21	1	E12.5	Up	-0.0593552776164212	GO:1902017.regulation of cilium assembly
4231	GO:1902041	regulation of extrinsic apoptotic signal...	48	0	0.18	1	E12.5	Up	-0.0510240030244667	GO:1902041.regulation of extrinsic apoptotic signal...
4232	GO:1902042	negative regulation of extrinsic apoptot...	26	0	0.1	1	E12.5	Up	-0.0285691521967708	GO:1902042.negative regulation of extrinsic apoptot...
4233	GO:1902043	positive regulation of extrinsic apoptot...	20	0	0.08	1	E12.5	Up	-0.0229004021100788	GO:1902043.positive regulation of extrinsic apoptot...
4234	GO:1902099	regulation of metaphase/anaphase transit...	55	0	0.21	1	E12.5	Up	-0.0593552776164212	GO:1902099.regulation of metaphase/anaphase transit...
4235	GO:1902100	negative regulation of metaphase/anaphas...	42	0	0.16	1	E12.5	Up	-0.0454429707611672	GO:1902100.negative regulation of metaphase/anaphas...
4236	GO:1902115	regulation of organelle assembly	187	0	0.72	1	E12.5	Up	-0.194087052116302	GO:1902115.regulation of organelle assembly
4237	GO:1902116	negative regulation of organelle assembl...	31	0	0.12	1	E12.5	Up	-0.034215715337913	GO:1902116.negative regulation of organelle assembl...
4238	GO:1902117	positive regulation of organelle assembl...	73	0	0.28	1	E12.5	Up	-0.0786098346963665	GO:1902117.positive regulation of organelle assembl...
4239	GO:1902175	regulation of oxidative stress-induced i...	27	0	0.1	1	E12.5	Up	-0.0285691521967708	GO:1902175.regulation of oxidative stress-induced i...
4240	GO:1902186	regulation of viral release from host ce...	31	0	0.12	1	E12.5	Up	-0.034215715337913	GO:1902186.regulation of viral release from host ce...
4241	GO:1902229	regulation of intrinsic apoptotic signal...	36	0	0.14	1	E12.5	Up	-0.0398402645317909	GO:1902229.regulation of intrinsic apoptotic signal...
4242	GO:1902230	negative regulation of intrinsic apoptot...	25	0	0.1	1	E12.5	Up	-0.0285691521967708	GO:1902230.negative regulation of intrinsic apoptot...
4243	GO:1902235	regulation of endoplasmic reticulum stre...	27	0	0.1	1	E12.5	Up	-0.0285691521967708	GO:1902235.regulation of endoplasmic reticulum stre...
4244	GO:1902253	regulation of intrinsic apoptotic signal...	32	0	0.12	1	E12.5	Up	-0.034215715337913	GO:1902253.regulation of intrinsic apoptotic signal...
4245	GO:1902254	negative regulation of intrinsic apoptot...	20	0	0.08	1	E12.5	Up	-0.0229004021100788	GO:1902254.negative regulation of intrinsic apoptot...
4246	GO:1902307	positive regulation of sodium ion transm...	24	0	0.09	1	E12.5	Up	-0.0257375614136083	GO:1902307.positive regulation of sodium ion transm...
4247	GO:1902410	mitotic cytokinetic process	21	0	0.08	1	E12.5	Up	-0.0229004021100788	GO:1902410.mitotic cytokinetic process
4248	GO:1902475	L-alpha-amino acid transmembrane transpo...	31	0	0.12	1	E12.5	Up	-0.034215715337913	GO:1902475.L-alpha-amino acid transmembrane transpo...
4249	GO:1902476	chloride transmembrane transport	34	0	0.13	1	E12.5	Up	-0.0370307309449669	GO:1902476.chloride transmembrane transport
4250	GO:1902600	proton transmembrane transport	70	0	0.27	1	E12.5	Up	-0.0758748669751275	GO:1902600.proton transmembrane transport
4251	GO:1902622	regulation of neutrophil migration	31	0	0.12	1	E12.5	Up	-0.034215715337913	GO:1902622.regulation of neutrophil migration
4252	GO:1902624	positive regulation of neutrophil migrat...	26	0	0.1	1	E12.5	Up	-0.0285691521967708	GO:1902624.positive regulation of neutrophil migrat...
4253	GO:1902653	secondary alcohol biosynthetic process	38	0	0.15	1	E12.5	Up	-0.0426443374084938	GO:1902653.secondary alcohol biosynthetic process
4254	GO:1902668	negative regulation of axon guidance	29	0	0.11	1	E12.5	Up	-0.0313951962755344	GO:1902668.negative regulation of axon guidance
4255	GO:1902742	apoptotic process involved in developmen...	30	0	0.12	1	E12.5	Up	-0.034215715337913	GO:1902742.apoptotic process involved in developmen...
4256	GO:1902743	regulation of lamellipodium organization	47	0	0.18	1	E12.5	Up	-0.0510240030244667	GO:1902743.regulation of lamellipodium organization
4257	GO:1902745	positive regulation of lamellipodium org...	32	0	0.12	1	E12.5	Up	-0.034215715337913	GO:1902745.positive regulation of lamellipodium org...
4258	GO:1902803	regulation of synaptic vesicle transport	103	0	0.4	1	E12.5	Up	-0.111031312388744	GO:1902803.regulation of synaptic vesicle transport
4259	GO:1902808	positive regulation of cell cycle G1/S p...	44	0	0.17	1	E12.5	Up	-0.0482361856528475	GO:1902808.positive regulation of cell cycle G1/S p...
4260	GO:1902850	microtubule cytoskeleton organization in...	128	0	0.49	1	E12.5	Up	-0.134878054343112	GO:1902850.microtubule cytoskeleton organization in...
4261	GO:1902882	regulation of response to oxidative stre...	88	0	0.34	1	E12.5	Up	-0.0949116470254668	GO:1902882.regulation of response to oxidative stre...
4262	GO:1902883	negative regulation of response to oxida...	52	0	0.2	1	E12.5	Up	-0.0565835283663676	GO:1902883.negative regulation of response to oxida...
4263	GO:1902884	positive regulation of response to oxida...	20	0	0.08	1	E12.5	Up	-0.0229004021100788	GO:1902884.positive regulation of response to oxida...
4264	GO:1902903	regulation of supramolecular fiber organ...	333	0	1.28	1	E12.5	Up	-0.32883646422954	GO:1902903.regulation of supramolecular fiber organ...
4265	GO:1902904	negative regulation of supramolecular fi...	133	0	0.51	1	E12.5	Up	-0.14012422390907	GO:1902904.negative regulation of supramolecular fi...
4266	GO:1902905	positive regulation of supramolecular fi...	185	0	0.71	1	E12.5	Up	-0.191562650700756	GO:1902905.positive regulation of supramolecular fi...
4267	GO:1902914	regulation of protein polyubiquitination	20	0	0.08	1	E12.5	Up	-0.0229004021100788	GO:1902914.regulation of protein polyubiquitination
4268	GO:1902930	regulation of alcohol biosynthetic proce...	39	0	0.15	1	E12.5	Up	-0.0426443374084938	GO:1902930.regulation of alcohol biosynthetic proce...
4269	GO:1902932	positive regulation of alcohol biosynthe...	21	0	0.08	1	E12.5	Up	-0.0229004021100788	GO:1902932.positive regulation of alcohol biosynthe...
4270	GO:1902991	regulation of amyloid precursor protein ...	27	0	0.1	1	E12.5	Up	-0.0285691521967708	GO:1902991.regulation of amyloid precursor protein ...
4271	GO:1903018	regulation of glycoprotein metabolic pro...	41	0	0.16	1	E12.5	Up	-0.0454429707611672	GO:1903018.regulation of glycoprotein metabolic pro...
4272	GO:1903020	positive regulation of glycoprotein meta...	20	0	0.08	1	E12.5	Up	-0.0229004021100788	GO:1903020.positive regulation of glycoprotein meta...
4273	GO:1903035	negative regulation of response to wound...	64	0	0.25	1	E12.5	Up	-0.070389327891398	GO:1903035.negative regulation of response to wound...
4274	GO:1903050	regulation of proteolysis involved in ce...	201	0	0.77	1	E12.5	Up	-0.206643223983395	GO:1903050.regulation of proteolysis involved in ce...
4275	GO:1903051	negative regulation of proteolysis invol...	69	0	0.26	1	E12.5	Up	-0.0731347046302153	GO:1903051.negative regulation of proteolysis invol...
4276	GO:1903052	positive regulation of proteolysis invol...	112	0	0.43	1	E12.5	Up	-0.119024103142274	GO:1903052.positive regulation of proteolysis invol...
4277	GO:1903053	regulation of extracellular matrix organ...	39	0	0.15	1	E12.5	Up	-0.0426443374084938	GO:1903053.regulation of extracellular matrix organ...
4278	GO:1903055	positive regulation of extracellular mat...	22	0	0.08	1	E12.5	Up	-0.0229004021100788	GO:1903055.positive regulation of extracellular mat...
4279	GO:1903077	negative regulation of protein localizat...	24	0	0.09	1	E12.5	Up	-0.0257375614136083	GO:1903077.negative regulation of protein localizat...
4280	GO:1903170	negative regulation of calcium ion trans...	32	0	0.12	1	E12.5	Up	-0.034215715337913	GO:1903170.negative regulation of calcium ion trans...
4281	GO:1903201	regulation of oxidative stress-induced c...	70	0	0.27	1	E12.5	Up	-0.0758748669751275	GO:1903201.regulation of oxidative stress-induced c...
4282	GO:1903202	negative regulation of oxidative stress-...	48	0	0.18	1	E12.5	Up	-0.0510240030244667	GO:1903202.negative regulation of oxidative stress-...
4283	GO:1903203	regulation of oxidative stress-induced n...	28	0	0.11	1	E12.5	Up	-0.0313951962755344	GO:1903203.regulation of oxidative stress-induced n...
4284	GO:1903204	negative regulation of oxidative stress-...	20	0	0.08	1	E12.5	Up	-0.0229004021100788	GO:1903204.negative regulation of oxidative stress-...
4285	GO:1903205	regulation of hydrogen peroxide-induced ...	33	0	0.13	1	E12.5	Up	-0.0370307309449669	GO:1903205.regulation of hydrogen peroxide-induced ...
4286	GO:1903206	negative regulation of hydrogen peroxide...	24	0	0.09	1	E12.5	Up	-0.0257375614136083	GO:1903206.negative regulation of hydrogen peroxide...
4287	GO:1903214	regulation of protein targeting to mitoc...	21	0	0.08	1	E12.5	Up	-0.0229004021100788	GO:1903214.regulation of protein targeting to mitoc...
4288	GO:1903306	negative regulation of regulated secreto...	22	0	0.08	1	E12.5	Up	-0.0229004021100788	GO:1903306.negative regulation of regulated secreto...
4289	GO:1903307	positive regulation of regulated secreto...	49	0	0.19	1	E12.5	Up	-0.0538064436957939	GO:1903307.positive regulation of regulated secreto...
4290	GO:1903319	positive regulation of protein maturatio...	23	0	0.09	1	E12.5	Up	-0.0257375614136083	GO:1903319.positive regulation of protein maturatio...
4291	GO:1903321	negative regulation of protein modificat...	82	0	0.31	1	E12.5	Up	-0.0867837661420665	GO:1903321.negative regulation of protein modificat...
4292	GO:1903363	negative regulation of cellular protein ...	80	0	0.31	1	E12.5	Up	-0.0867837661420665	GO:1903363.negative regulation of cellular protein ...
4293	GO:1903409	reactive oxygen species biosynthetic pro...	96	0	0.37	1	E12.5	Up	-0.102993993323326	GO:1903409.reactive oxygen species biosynthetic pro...
4294	GO:1903421	regulation of synaptic vesicle recycling	34	0	0.13	1	E12.5	Up	-0.0370307309449669	GO:1903421.regulation of synaptic vesicle recycling
4295	GO:1903426	regulation of reactive oxygen species bi...	81	0	0.31	1	E12.5	Up	-0.0867837661420665	GO:1903426.regulation of reactive oxygen species bi...
4296	GO:1903427	negative regulation of reactive oxygen s...	32	0	0.12	1	E12.5	Up	-0.034215715337913	GO:1903427.negative regulation of reactive oxygen s...
4297	GO:1903428	positive regulation of reactive oxygen s...	45	0	0.17	1	E12.5	Up	-0.0482361856528475	GO:1903428.positive regulation of reactive oxygen s...
4298	GO:1903429	regulation of cell maturation	27	0	0.1	1	E12.5	Up	-0.0285691521967708	GO:1903429.regulation of cell maturation
4299	GO:1903432	regulation of TORC1 signaling	31	0	0.12	1	E12.5	Up	-0.034215715337913	GO:1903432.regulation of TORC1 signaling
4300	GO:1903510	mucopolysaccharide metabolic process	52	0	0.2	1	E12.5	Up	-0.0565835283663676	GO:1903510.mucopolysaccharide metabolic process
4301	GO:1903513	endoplasmic reticulum to cytosol transpo...	26	0	0.1	1	E12.5	Up	-0.0285691521967708	GO:1903513.endoplasmic reticulum to cytosol transpo...
4302	GO:1903533	regulation of protein targeting	52	0	0.2	1	E12.5	Up	-0.0565835283663676	GO:1903533.regulation of protein targeting
4303	GO:1903540	establishment of protein localization to...	22	0	0.08	1	E12.5	Up	-0.0229004021100788	GO:1903540.establishment of protein localization to...
4304	GO:1903555	regulation of tumor necrosis factor supe...	134	0	0.51	1	E12.5	Up	-0.14012422390907	GO:1903555.regulation of tumor necrosis factor supe...
4305	GO:1903556	negative regulation of tumor necrosis fa...	50	0	0.19	1	E12.5	Up	-0.0538064436957939	GO:1903556.negative regulation of tumor necrosis fa...
4306	GO:1903557	positive regulation of tumor necrosis fa...	82	0	0.31	1	E12.5	Up	-0.0867837661420665	GO:1903557.positive regulation of tumor necrosis fa...
4307	GO:1903573	negative regulation of response to endop...	39	0	0.15	1	E12.5	Up	-0.0426443374084938	GO:1903573.negative regulation of response to endop...
4308	GO:1903580	positive regulation of ATP metabolic pro...	33	0	0.13	1	E12.5	Up	-0.0370307309449669	GO:1903580.positive regulation of ATP metabolic pro...
4309	GO:1903649	regulation of cytoplasmic transport	26	0	0.1	1	E12.5	Up	-0.0285691521967708	GO:1903649.regulation of cytoplasmic transport
4310	GO:1903671	negative regulation of sprouting angioge...	27	0	0.1	1	E12.5	Up	-0.0285691521967708	GO:1903671.negative regulation of sprouting angioge...
4311	GO:1903725	regulation of phospholipid metabolic pro...	61	0	0.23	1	E12.5	Up	-0.0648828515848544	GO:1903725.regulation of phospholipid metabolic pro...
4312	GO:1903727	positive regulation of phospholipid meta...	36	0	0.14	1	E12.5	Up	-0.0398402645317909	GO:1903727.positive regulation of phospholipid meta...
4313	GO:1903747	regulation of establishment of protein l...	27	0	0.1	1	E12.5	Up	-0.0285691521967708	GO:1903747.regulation of establishment of protein l...
4314	GO:1903792	negative regulation of anion transport	29	0	0.11	1	E12.5	Up	-0.0313951962755344	GO:1903792.negative regulation of anion transport
4315	GO:1903793	positive regulation of anion transport	57	0	0.22	1	E12.5	Up	-0.0621217119077973	GO:1903793.positive regulation of anion transport
4316	GO:1903798	regulation of production of miRNAs invol...	20	0	0.08	1	E12.5	Up	-0.0229004021100788	GO:1903798.regulation of production of miRNAs invol...
4317	GO:1903828	negative regulation of cellular protein ...	111	0	0.43	1	E12.5	Up	-0.119024103142274	GO:1903828.negative regulation of cellular protein ...
4318	GO:1903831	signal transduction involved in cellular...	20	0	0.08	1	E12.5	Up	-0.0229004021100788	GO:1903831.signal transduction involved in cellular...
4319	GO:1903846	positive regulation of cellular response...	27	0	0.1	1	E12.5	Up	-0.0285691521967708	GO:1903846.positive regulation of cellular response...
4320	GO:1903859	regulation of dendrite extension	28	0	0.11	1	E12.5	Up	-0.0313951962755344	GO:1903859.regulation of dendrite extension
4321	GO:1903861	positive regulation of dendrite extensio...	25	0	0.1	1	E12.5	Up	-0.0285691521967708	GO:1903861.positive regulation of dendrite extensio...
4322	GO:1903900	regulation of viral life cycle	124	0	0.48	1	E12.5	Up	-0.13224779829844	GO:1903900.regulation of viral life cycle
4323	GO:1903901	negative regulation of viral life cycle	66	0	0.25	1	E12.5	Up	-0.070389327891398	GO:1903901.negative regulation of viral life cycle
4324	GO:1903902	positive regulation of viral life cycle	55	0	0.21	1	E12.5	Up	-0.0593552776164212	GO:1903902.positive regulation of viral life cycle
4325	GO:1903959	regulation of anion transmembrane transp...	33	0	0.13	1	E12.5	Up	-0.0370307309449669	GO:1903959.regulation of anion transmembrane transp...
4326	GO:1903963	arachidonate transport	22	0	0.08	1	E12.5	Up	-0.0229004021100788	GO:1903963.arachidonate transport
4327	GO:1904029	regulation of cyclin-dependent protein k...	67	0	0.26	1	E12.5	Up	-0.0731347046302153	GO:1904029.regulation of cyclin-dependent protein k...
4328	GO:1904030	negative regulation of cyclin-dependent ...	23	0	0.09	1	E12.5	Up	-0.0257375614136083	GO:1904030.negative regulation of cyclin-dependent ...
4329	GO:1904031	positive regulation of cyclin-dependent ...	21	0	0.08	1	E12.5	Up	-0.0229004021100788	GO:1904031.positive regulation of cyclin-dependent ...
4330	GO:1904037	positive regulation of epithelial cell a...	36	0	0.14	1	E12.5	Up	-0.0398402645317909	GO:1904037.positive regulation of epithelial cell a...
4331	GO:1904292	regulation of ERAD pathway	24	0	0.09	1	E12.5	Up	-0.0257375614136083	GO:1904292.regulation of ERAD pathway
4332	GO:1904321	response to forskolin	20	0	0.08	1	E12.5	Up	-0.0229004021100788	GO:1904321.response to forskolin
4333	GO:1904322	cellular response to forskolin	20	0	0.08	1	E12.5	Up	-0.0229004021100788	GO:1904322.cellular response to forskolin
4334	GO:1904353	regulation of telomere capping	27	0	0.1	1	E12.5	Up	-0.0285691521967708	GO:1904353.regulation of telomere capping
4335	GO:1904356	regulation of telomere maintenance via t...	60	0	0.23	1	E12.5	Up	-0.0648828515848544	GO:1904356.regulation of telomere maintenance via t...
4336	GO:1904357	negative regulation of telomere maintena...	25	0	0.1	1	E12.5	Up	-0.0285691521967708	GO:1904357.negative regulation of telomere maintena...
4337	GO:1904358	positive regulation of telomere maintena...	37	0	0.14	1	E12.5	Up	-0.0398402645317909	GO:1904358.positive regulation of telomere maintena...
4338	GO:1904376	negative regulation of protein localizat...	26	0	0.1	1	E12.5	Up	-0.0285691521967708	GO:1904376.negative regulation of protein localizat...
4339	GO:1904407	positive regulation of nitric oxide meta...	35	0	0.13	1	E12.5	Up	-0.0370307309449669	GO:1904407.positive regulation of nitric oxide meta...
4340	GO:1904467	regulation of tumor necrosis factor secr...	25	0	0.1	1	E12.5	Up	-0.0285691521967708	GO:1904467.regulation of tumor necrosis factor secr...
4341	GO:1904645	response to amyloid-beta	26	0	0.1	1	E12.5	Up	-0.0285691521967708	GO:1904645.response to amyloid-beta
4342	GO:1904646	cellular response to amyloid-beta	24	0	0.09	1	E12.5	Up	-0.0257375614136083	GO:1904646.cellular response to amyloid-beta
4343	GO:1904738	vascular associated smooth muscle cell m...	22	0	0.08	1	E12.5	Up	-0.0229004021100788	GO:1904738.vascular associated smooth muscle cell m...
4344	GO:1904752	regulation of vascular associated smooth...	22	0	0.08	1	E12.5	Up	-0.0229004021100788	GO:1904752.regulation of vascular associated smooth...
4345	GO:1904861	excitatory synapse assembly	25	0	0.1	1	E12.5	Up	-0.0285691521967708	GO:1904861.excitatory synapse assembly
4346	GO:1905037	autophagosome organization	95	0	0.36	1	E12.5	Up	-0.100304905795686	GO:1905037.autophagosome organization
4347	GO:1905144	response to acetylcholine	20	0	0.08	1	E12.5	Up	-0.0229004021100788	GO:1905144.response to acetylcholine
4348	GO:1905145	cellular response to acetylcholine	20	0	0.08	1	E12.5	Up	-0.0229004021100788	GO:1905145.cellular response to acetylcholine
4349	GO:1905207	regulation of cardiocyte differentiation	56	0	0.21	1	E12.5	Up	-0.0593552776164212	GO:1905207.regulation of cardiocyte differentiation
4350	GO:1905208	negative regulation of cardiocyte differ...	22	0	0.08	1	E12.5	Up	-0.0229004021100788	GO:1905208.negative regulation of cardiocyte differ...
4351	GO:1905209	positive regulation of cardiocyte differ...	34	0	0.13	1	E12.5	Up	-0.0370307309449669	GO:1905209.positive regulation of cardiocyte differ...
4352	GO:1905276	regulation of epithelial tube formation	20	0	0.08	1	E12.5	Up	-0.0229004021100788	GO:1905276.regulation of epithelial tube formation
4353	GO:1905314	semi-lunar valve development	27	0	0.1	1	E12.5	Up	-0.0285691521967708	GO:1905314.semi-lunar valve development
4354	GO:1905476	negative regulation of protein localizat...	31	0	0.12	1	E12.5	Up	-0.034215715337913	GO:1905476.negative regulation of protein localizat...
4355	GO:1905508	protein localization to microtubule orga...	34	0	0.13	1	E12.5	Up	-0.0370307309449669	GO:1905508.protein localization to microtubule orga...
4356	GO:1905515	non-motile cilium assembly	64	0	0.25	1	E12.5	Up	-0.070389327891398	GO:1905515.non-motile cilium assembly
4357	GO:1905517	macrophage migration	39	0	0.15	1	E12.5	Up	-0.0426443374084938	GO:1905517.macrophage migration
4358	GO:1905521	regulation of macrophage migration	27	0	0.1	1	E12.5	Up	-0.0285691521967708	GO:1905521.regulation of macrophage migration
4359	GO:1905809	negative regulation of synapse organizat...	24	0	0.09	1	E12.5	Up	-0.0257375614136083	GO:1905809.negative regulation of synapse organizat...
4360	GO:1905818	regulation of chromosome separation	63	0	0.24	1	E12.5	Up	-0.0676387168753634	GO:1905818.regulation of chromosome separation
4361	GO:1905819	negative regulation of chromosome separa...	43	0	0.17	1	E12.5	Up	-0.0482361856528475	GO:1905819.negative regulation of chromosome separa...
4362	GO:1905897	regulation of response to endoplasmic re...	68	0	0.26	1	E12.5	Up	-0.0731347046302153	GO:1905897.regulation of response to endoplasmic re...
4363	GO:1905898	positive regulation of response to endop...	30	0	0.12	1	E12.5	Up	-0.034215715337913	GO:1905898.positive regulation of response to endop...
4364	GO:1905954	positive regulation of lipid localizatio...	77	0	0.3	1	E12.5	Up	-0.0840642647884745	GO:1905954.positive regulation of lipid localizatio...
4365	GO:1990126	retrograde transport, endosome to plasma...	24	0	0.09	1	E12.5	Up	-0.0257375614136083	GO:1990126.retrograde transport, endosome to plasma...
4366	GO:1990182	exosomal secretion	20	0	0.08	1	E12.5	Up	-0.0229004021100788	GO:1990182.exosomal secretion
4367	GO:1990266	neutrophil migration	77	0	0.3	1	E12.5	Up	-0.0840642647884745	GO:1990266.neutrophil migration
4368	GO:1990542	mitochondrial transmembrane transport	64	0	0.25	1	E12.5	Up	-0.070389327891398	GO:1990542.mitochondrial transmembrane transport
4369	GO:1990573	potassium ion import across plasma membr...	35	0	0.13	1	E12.5	Up	-0.0370307309449669	GO:1990573.potassium ion import across plasma membr...
4370	GO:1990748	cellular detoxification	28	0	0.11	1	E12.5	Up	-0.0313951962755344	GO:1990748.cellular detoxification
4371	GO:1990774	tumor necrosis factor secretion	25	0	0.1	1	E12.5	Up	-0.0285691521967708	GO:1990774.tumor necrosis factor secretion
4372	GO:1990868	response to chemokine	48	0	0.18	1	E12.5	Up	-0.0510240030244667	GO:1990868.response to chemokine
4373	GO:1990869	cellular response to chemokine	48	0	0.18	1	E12.5	Up	-0.0510240030244667	GO:1990869.cellular response to chemokine
4374	GO:1990928	response to amino acid starvation	47	0	0.18	1	E12.5	Up	-0.0510240030244667	GO:1990928.response to amino acid starvation
4375	GO:2000008	regulation of protein localization to ce...	38	0	0.15	1	E12.5	Up	-0.0426443374084938	GO:2000008.regulation of protein localization to ce...
4376	GO:2000045	regulation of G1/S transition of mitotic...	102	0	0.39	1	E12.5	Up	-0.108357178090418	GO:2000045.regulation of G1/S transition of mitotic...
4377	GO:2000050	regulation of non-canonical Wnt signalin...	23	0	0.09	1	E12.5	Up	-0.0257375614136083	GO:2000050.regulation of non-canonical Wnt signalin...
4378	GO:2000058	regulation of ubiquitin-dependent protei...	147	0	0.56	1	E12.5	Up	-0.15315678806142	GO:2000058.regulation of ubiquitin-dependent protei...
4379	GO:2000059	negative regulation of ubiquitin-depende...	50	0	0.19	1	E12.5	Up	-0.0538064436957939	GO:2000059.negative regulation of ubiquitin-depende...
4380	GO:2000060	positive regulation of ubiquitin-depende...	93	0	0.36	1	E12.5	Up	-0.100304905795686	GO:2000060.positive regulation of ubiquitin-depende...
4381	GO:2000104	negative regulation of DNA-dependent DNA...	22	0	0.08	1	E12.5	Up	-0.0229004021100788	GO:2000104.negative regulation of DNA-dependent DNA...
4382	GO:2000106	regulation of leukocyte apoptotic proces...	81	0	0.31	1	E12.5	Up	-0.0867837661420665	GO:2000106.regulation of leukocyte apoptotic proces...
4383	GO:2000107	negative regulation of leukocyte apoptot...	45	0	0.17	1	E12.5	Up	-0.0482361856528475	GO:2000107.negative regulation of leukocyte apoptot...
4384	GO:2000108	positive regulation of leukocyte apoptot...	30	0	0.12	1	E12.5	Up	-0.034215715337913	GO:2000108.positive regulation of leukocyte apoptot...
4385	GO:2000114	regulation of establishment of cell pola...	20	0	0.08	1	E12.5	Up	-0.0229004021100788	GO:2000114.regulation of establishment of cell pola...
4386	GO:2000134	negative regulation of G1/S transition o...	52	0	0.2	1	E12.5	Up	-0.0565835283663676	GO:2000134.negative regulation of G1/S transition o...
4387	GO:2000146	negative regulation of cell motility	248	0	0.95	1	E12.5	Up	-0.250961573533219	GO:2000146.negative regulation of cell motility
4388	GO:2000171	negative regulation of dendrite developm...	35	0	0.13	1	E12.5	Up	-0.0370307309449669	GO:2000171.negative regulation of dendrite developm...
4389	GO:2000178	negative regulation of neural precursor ...	26	0	0.1	1	E12.5	Up	-0.0285691521967708	GO:2000178.negative regulation of neural precursor ...
4390	GO:2000191	regulation of fatty acid transport	25	0	0.1	1	E12.5	Up	-0.0285691521967708	GO:2000191.regulation of fatty acid transport
4391	GO:2000209	regulation of anoikis	22	0	0.08	1	E12.5	Up	-0.0229004021100788	GO:2000209.regulation of anoikis
4392	GO:2000242	negative regulation of reproductive proc...	49	0	0.19	1	E12.5	Up	-0.0538064436957939	GO:2000242.negative regulation of reproductive proc...
4393	GO:2000249	regulation of actin cytoskeleton reorgan...	33	0	0.13	1	E12.5	Up	-0.0370307309449669	GO:2000249.regulation of actin cytoskeleton reorgan...
4394	GO:2000272	negative regulation of signaling recepto...	31	0	0.12	1	E12.5	Up	-0.034215715337913	GO:2000272.negative regulation of signaling recepto...
4395	GO:2000273	positive regulation of signaling recepto...	38	0	0.15	1	E12.5	Up	-0.0426443374084938	GO:2000273.positive regulation of signaling recepto...
4396	GO:2000279	negative regulation of DNA biosynthetic ...	37	0	0.14	1	E12.5	Up	-0.0398402645317909	GO:2000279.negative regulation of DNA biosynthetic ...
4397	GO:2000300	regulation of synaptic vesicle exocytosi...	99	0	0.38	1	E12.5	Up	-0.105678077894537	GO:2000300.regulation of synaptic vesicle exocytosi...
4398	GO:2000310	regulation of NMDA receptor activity	22	0	0.08	1	E12.5	Up	-0.0229004021100788	GO:2000310.regulation of NMDA receptor activity
4399	GO:2000311	regulation of AMPA receptor activity	25	0	0.1	1	E12.5	Up	-0.0285691521967708	GO:2000311.regulation of AMPA receptor activity
4400	GO:2000379	positive regulation of reactive oxygen s...	83	0	0.32	1	E12.5	Up	-0.0894981508391025	GO:2000379.positive regulation of reactive oxygen s...
4401	GO:2000401	regulation of lymphocyte migration	42	0	0.16	1	E12.5	Up	-0.0454429707611672	GO:2000401.regulation of lymphocyte migration
4402	GO:2000403	positive regulation of lymphocyte migrat...	30	0	0.12	1	E12.5	Up	-0.034215715337913	GO:2000403.positive regulation of lymphocyte migrat...
4403	GO:2000404	regulation of T cell migration	32	0	0.12	1	E12.5	Up	-0.034215715337913	GO:2000404.regulation of T cell migration
4404	GO:2000406	positive regulation of T cell migration	26	0	0.1	1	E12.5	Up	-0.0285691521967708	GO:2000406.positive regulation of T cell migration
4405	GO:2000463	positive regulation of excitatory postsy...	34	0	0.13	1	E12.5	Up	-0.0370307309449669	GO:2000463.positive regulation of excitatory postsy...
4406	GO:2000514	regulation of CD4-positive, alpha-beta T...	48	0	0.18	1	E12.5	Up	-0.0510240030244667	GO:2000514.regulation of CD4-positive, alpha-beta T...
4407	GO:2000515	negative regulation of CD4-positive, alp...	25	0	0.1	1	E12.5	Up	-0.0285691521967708	GO:2000515.negative regulation of CD4-positive, alp...
4408	GO:2000516	positive regulation of CD4-positive, alp...	25	0	0.1	1	E12.5	Up	-0.0285691521967708	GO:2000516.positive regulation of CD4-positive, alp...
4409	GO:2000637	positive regulation of gene silencing by...	23	0	0.09	1	E12.5	Up	-0.0257375614136083	GO:2000637.positive regulation of gene silencing by...
4410	GO:2000677	regulation of transcription regulatory r...	45	0	0.17	1	E12.5	Up	-0.0482361856528475	GO:2000677.regulation of transcription regulatory r...
4411	GO:2000679	positive regulation of transcription reg...	22	0	0.08	1	E12.5	Up	-0.0229004021100788	GO:2000679.positive regulation of transcription reg...
4412	GO:2000725	regulation of cardiac muscle cell differ...	46	0	0.18	1	E12.5	Up	-0.0510240030244667	GO:2000725.regulation of cardiac muscle cell differ...
4413	GO:2000727	positive regulation of cardiac muscle ce...	28	0	0.11	1	E12.5	Up	-0.0313951962755344	GO:2000727.positive regulation of cardiac muscle ce...
4414	GO:2000756	regulation of peptidyl-lysine acetylatio...	58	0	0.22	1	E12.5	Up	-0.0621217119077973	GO:2000756.regulation of peptidyl-lysine acetylatio...
4415	GO:2000757	negative regulation of peptidyl-lysine a...	21	0	0.08	1	E12.5	Up	-0.0229004021100788	GO:2000757.negative regulation of peptidyl-lysine a...
4416	GO:2000758	positive regulation of peptidyl-lysine a...	30	0	0.12	1	E12.5	Up	-0.034215715337913	GO:2000758.positive regulation of peptidyl-lysine a...
4417	GO:2000765	regulation of cytoplasmic translation	24	0	0.09	1	E12.5	Up	-0.0257375614136083	GO:2000765.regulation of cytoplasmic translation
4418	GO:2000778	positive regulation of interleukin-6 sec...	22	0	0.08	1	E12.5	Up	-0.0229004021100788	GO:2000778.positive regulation of interleukin-6 sec...
4419	GO:2000779	regulation of double-strand break repair	66	0	0.25	1	E12.5	Up	-0.070389327891398	GO:2000779.regulation of double-strand break repair
4420	GO:2000780	negative regulation of double-strand bre...	25	0	0.1	1	E12.5	Up	-0.0285691521967708	GO:2000780.negative regulation of double-strand bre...
4421	GO:2000781	positive regulation of double-strand bre...	27	0	0.1	1	E12.5	Up	-0.0285691521967708	GO:2000781.positive regulation of double-strand bre...
4422	GO:2000785	regulation of autophagosome assembly	34	0	0.13	1	E12.5	Up	-0.0370307309449669	GO:2000785.regulation of autophagosome assembly
4423	GO:2000816	negative regulation of mitotic sister ch...	41	0	0.16	1	E12.5	Up	-0.0454429707611672	GO:2000816.negative regulation of mitotic sister ch...
4424	GO:2000831	regulation of steroid hormone secretion	23	0	0.09	1	E12.5	Up	-0.0257375614136083	GO:2000831.regulation of steroid hormone secretion
4425	GO:2001021	negative regulation of response to DNA d...	71	0	0.27	1	E12.5	Up	-0.0758748669751275	GO:2001021.negative regulation of response to DNA d...
4426	GO:2001022	positive regulation of response to DNA d...	93	0	0.36	1	E12.5	Up	-0.100304905795686	GO:2001022.positive regulation of response to DNA d...
4427	GO:2001023	regulation of response to drug	113	0	0.43	1	E12.5	Up	-0.119024103142274	GO:2001023.regulation of response to drug
4428	GO:2001024	negative regulation of response to drug	38	0	0.15	1	E12.5	Up	-0.0426443374084938	GO:2001024.negative regulation of response to drug
4429	GO:2001025	positive regulation of response to drug	42	0	0.16	1	E12.5	Up	-0.0454429707611672	GO:2001025.positive regulation of response to drug
4430	GO:2001038	regulation of cellular response to drug	35	0	0.13	1	E12.5	Up	-0.0370307309449669	GO:2001038.regulation of cellular response to drug
4431	GO:2001039	negative regulation of cellular response...	24	0	0.09	1	E12.5	Up	-0.0257375614136083	GO:2001039.negative regulation of cellular response...
4432	GO:2001056	positive regulation of cysteine-type end...	118	0	0.45	1	E12.5	Up	-0.124328135002202	GO:2001056.positive regulation of cysteine-type end...
4433	GO:2001057	reactive nitrogen species metabolic proc...	68	0	0.26	1	E12.5	Up	-0.0731347046302153	GO:2001057.reactive nitrogen species metabolic proc...
4434	GO:2001171	positive regulation of ATP biosynthetic ...	25	0	0.1	1	E12.5	Up	-0.0285691521967708	GO:2001171.positive regulation of ATP biosynthetic ...
4435	GO:2001222	regulation of neuron migration	49	0	0.19	1	E12.5	Up	-0.0538064436957939	GO:2001222.regulation of neuron migration
4436	GO:2001224	positive regulation of neuron migration	20	0	0.08	1	E12.5	Up	-0.0229004021100788	GO:2001224.positive regulation of neuron migration
4437	GO:2001238	positive regulation of extrinsic apoptot...	61	0	0.23	1	E12.5	Up	-0.0648828515848544	GO:2001238.positive regulation of extrinsic apoptot...
4438	GO:2001242	regulation of intrinsic apoptotic signal...	157	0	0.6	1	E12.5	Up	-0.163498732282879	GO:2001242.regulation of intrinsic apoptotic signal...
4439	GO:2001243	negative regulation of intrinsic apoptot...	90	0	0.35	1	E12.5	Up	-0.0976107966264221	GO:2001243.negative regulation of intrinsic apoptot...
4440	GO:2001244	positive regulation of intrinsic apoptot...	62	0	0.24	1	E12.5	Up	-0.0676387168753634	GO:2001244.positive regulation of intrinsic apoptot...
4441	GO:0051085	chaperone cofactor-dependent protein ref...	30	2	0.08	0.0031	E12.5	Down	0.462526425060163	GO:0051085.chaperone cofactor-dependent protein ref...
4442	GO:0006986	response to unfolded protein	101	3	0.28	0.0032	E12.5	Down	0.599462070416271	GO:0006986.response to unfolded protein
4443	GO:0051281	positive regulation of release of seques...	31	2	0.09	0.0033	E12.5	Down	0.459689265756634	GO:0051281.positive regulation of release of seques...
4444	GO:0051181	cofactor transport	32	2	0.09	0.0035	E12.5	Down	0.459689265756634	GO:0051181.cofactor transport
4445	GO:0034113	heterotypic cell-cell adhesion	38	2	0.11	0.005	E12.5	Down	0.454031630894707	GO:0034113.heterotypic cell-cell adhesion
4446	GO:0046942	carboxylic acid transport	240	4	0.67	0.0078	E12.5	Down	0.666576266274808	GO:0046942.carboxylic acid transport
4447	GO:1904950	negative regulation of establishment of ...	176	2	0.49	0.0109	E12.5	Down	0.35054877282713	GO:1904950.negative regulation of establishment of ...
4448	GO:0055085	transmembrane transport	1075	10	2.99	0.0139	E12.5	Down	0.908695092455266	GO:0055085.transmembrane transport
4449	GO:0015833	peptide transport	1623	6	4.51	0.0163	E12.5	Down	0.209986277551459	GO:0015833.peptide transport
4450	GO:0010811	positive regulation of cell-substrate ad...	120	3	0.33	0.0164	E12.5	Down	0.585864467015549	GO:0010811.positive regulation of cell-substrate ad...
4451	GO:0034644	cellular response to UV	77	2	0.21	0.0193	E12.5	Down	0.426071549553821	GO:0034644.cellular response to UV
4452	GO:0006606	protein import into nucleus	158	3	0.44	0.0205	E12.5	Down	0.556393348524385	GO:0006606.protein import into nucleus
4453	GO:0022610	biological adhesion	1133	6	3.15	0.0287	E12.5	Down	0.432631559293582	GO:0022610.biological adhesion
4454	GO:0055074	calcium ion homeostasis	395	3	1.1	0.04	E12.5	Down	0.391190757324476	GO:0055074.calcium ion homeostasis
4455	GO:0034220	ion transmembrane transport	744	6	2.07	0.0429	E12.5	Down	0.637721403602623	GO:0034220.ion transmembrane transport
4456	GO:0021854	hypothalamus development	20	1	0.06	0.0542	E12.5	Down	0.245825115801571	GO:0021854.hypothalamus development
4457	GO:1904322	cellular response to forskolin	20	1	0.06	0.0542	E12.5	Down	0.245825115801571	GO:1904322.cellular response to forskolin
4458	GO:0035357	peroxisome proliferator activated recept...	20	1	0.06	0.0542	E12.5	Down	0.245825115801571	GO:0035357.peroxisome proliferator activated recept...
4459	GO:0060219	camera-type eye photoreceptor cell diffe...	20	1	0.06	0.0542	E12.5	Down	0.245825115801571	GO:0060219.camera-type eye photoreceptor cell diffe...
4460	GO:0042127	regulation of cell proliferation	1442	4	4.01	0.0552	E12.5	Down	-0.00160210459650155	GO:0042127.regulation of cell proliferation
4461	GO:0050771	negative regulation of axonogenesis	68	2	0.19	0.0556	E12.5	Down	0.431620383474448	GO:0050771.negative regulation of axonogenesis
4462	GO:0047497	mitochondrion transport along microtubul...	21	1	0.06	0.0568	E12.5	Down	0.245825115801571	GO:0047497.mitochondrion transport along microtubul...
4463	GO:0072337	modified amino acid transport	21	1	0.06	0.0568	E12.5	Down	0.245825115801571	GO:0072337.modified amino acid transport
4464	GO:0019369	arachidonic acid metabolic process	21	1	0.06	0.0568	E12.5	Down	0.245825115801571	GO:0019369.arachidonic acid metabolic process
4465	GO:0007605	sensory perception of sound	140	2	0.39	0.0576	E12.5	Down	0.377069649079823	GO:0007605.sensory perception of sound
4466	GO:0001976	neurological system process involved in ...	22	1	0.06	0.0594	E12.5	Down	0.245825115801571	GO:0001976.neurological system process involved in ...
4467	GO:0042026	protein refolding	22	1	0.06	0.0594	E12.5	Down	0.245825115801571	GO:0042026.protein refolding
4468	GO:0018149	peptide cross-linking	22	1	0.06	0.0594	E12.5	Down	0.245825115801571	GO:0018149.peptide cross-linking
4469	GO:0044403	symbiont process	309	2	0.86	0.0617	E12.5	Down	0.256454257410081	GO:0044403.symbiont process
4470	GO:0032480	negative regulation of type I interferon...	23	1	0.06	0.062	E12.5	Down	0.245825115801571	GO:0032480.negative regulation of type I interferon...
4471	GO:0140112	extracellular vesicle biogenesis	23	1	0.06	0.062	E12.5	Down	0.245825115801571	GO:0140112.extracellular vesicle biogenesis
4472	GO:0050764	regulation of phagocytosis	73	2	0.2	0.0634	E12.5	Down	0.428843298803874	GO:0050764.regulation of phagocytosis
4473	GO:0046823	negative regulation of nucleocytoplasmic...	24	1	0.07	0.0646	E12.5	Down	0.24297675349254	GO:0046823.negative regulation of nucleocytoplasmic...
4474	GO:1903206	negative regulation of hydrogen peroxide...	24	1	0.07	0.0646	E12.5	Down	0.24297675349254	GO:1903206.negative regulation of hydrogen peroxide...
4475	GO:0042832	defense response to protozoan	24	1	0.07	0.0646	E12.5	Down	0.24297675349254	GO:0042832.defense response to protozoan
4476	GO:0001783	B cell apoptotic process	24	1	0.07	0.0646	E12.5	Down	0.24297675349254	GO:0001783.B cell apoptotic process
4477	GO:0051894	positive regulation of focal adhesion as...	24	1	0.07	0.0646	E12.5	Down	0.24297675349254	GO:0051894.positive regulation of focal adhesion as...
4478	GO:0001916	positive regulation of T cell mediated c...	25	1	0.07	0.0673	E12.5	Down	0.24297675349254	GO:0001916.positive regulation of T cell mediated c...
4479	GO:0044788	modulation by host of viral process	25	1	0.07	0.0673	E12.5	Down	0.24297675349254	GO:0044788.modulation by host of viral process
4480	GO:0002691	regulation of cellular extravasation	25	1	0.07	0.0673	E12.5	Down	0.24297675349254	GO:0002691.regulation of cellular extravasation
4481	GO:0048026	positive regulation of mRNA splicing, vi...	25	1	0.07	0.0673	E12.5	Down	0.24297675349254	GO:0048026.positive regulation of mRNA splicing, vi...
4482	GO:0032647	regulation of interferon-alpha productio...	25	1	0.07	0.0673	E12.5	Down	0.24297675349254	GO:0032647.regulation of interferon-alpha productio...
4483	GO:0071241	cellular response to inorganic substance	169	2	0.47	0.0689	E12.5	Down	0.355814089039772	GO:0071241.cellular response to inorganic substance
4484	GO:0002029	desensitization of G protein-coupled rec...	26	1	0.07	0.0698	E12.5	Down	0.24297675349254	GO:0002029.desensitization of G protein-coupled rec...
4485	GO:0015804	neutral amino acid transport	26	1	0.07	0.0698	E12.5	Down	0.24297675349254	GO:0015804.neutral amino acid transport
4486	GO:0050654	chondroitin sulfate proteoglycan metabol...	26	1	0.07	0.0698	E12.5	Down	0.24297675349254	GO:0050654.chondroitin sulfate proteoglycan metabol...
4487	GO:1901798	positive regulation of signal transducti...	26	1	0.07	0.0698	E12.5	Down	0.24297675349254	GO:1901798.positive regulation of signal transducti...
4488	GO:1902175	regulation of oxidative stress-induced i...	27	1	0.08	0.0724	E12.5	Down	0.240134003723715	GO:1902175.regulation of oxidative stress-induced i...
4489	GO:0006623	protein targeting to vacuole	27	1	0.08	0.0724	E12.5	Down	0.240134003723715	GO:0006623.protein targeting to vacuole
4490	GO:1903747	regulation of establishment of protein l...	27	1	0.08	0.0724	E12.5	Down	0.240134003723715	GO:1903747.regulation of establishment of protein l...
4491	GO:0043951	negative regulation of cAMP-mediated sig...	27	1	0.08	0.0724	E12.5	Down	0.240134003723715	GO:0043951.negative regulation of cAMP-mediated sig...
4492	GO:0051443	positive regulation of ubiquitin-protein...	27	1	0.08	0.0724	E12.5	Down	0.240134003723715	GO:0051443.positive regulation of ubiquitin-protein...
4493	GO:0061099	negative regulation of protein tyrosine ...	28	1	0.08	0.075	E12.5	Down	0.240134003723715	GO:0061099.negative regulation of protein tyrosine ...
4494	GO:0010667	negative regulation of cardiac muscle ce...	28	1	0.08	0.075	E12.5	Down	0.240134003723715	GO:0010667.negative regulation of cardiac muscle ce...
4495	GO:0071236	cellular response to antibiotic	129	3	0.36	0.077	E12.5	Down	0.577766999316952	GO:0071236.cellular response to antibiotic
4496	GO:1900181	negative regulation of protein localizat...	29	1	0.08	0.0776	E12.5	Down	0.240134003723715	GO:1900181.negative regulation of protein localizat...
4497	GO:0035458	cellular response to interferon-beta	29	1	0.08	0.0776	E12.5	Down	0.240134003723715	GO:0035458.cellular response to interferon-beta
4498	GO:0002820	negative regulation of adaptive immune r...	30	1	0.08	0.0802	E12.5	Down	0.240134003723715	GO:0002820.negative regulation of adaptive immune r...
4499	GO:0070229	negative regulation of lymphocyte apopto...	30	1	0.08	0.0802	E12.5	Down	0.240134003723715	GO:0070229.negative regulation of lymphocyte apopto...
4500	GO:0006812	cation transport	923	6	2.56	0.0824	E12.5	Down	0.541045384190949	GO:0006812.cation transport
4501	GO:0042462	eye photoreceptor cell development	31	1	0.09	0.0827	E12.5	Down	0.237296844420186	GO:0042462.eye photoreceptor cell development
4502	GO:0043524	negative regulation of neuron apoptotic ...	175	2	0.49	0.0849	E12.5	Down	0.35054877282713	GO:0043524.negative regulation of neuron apoptotic ...
4503	GO:0050856	regulation of T cell receptor signaling ...	32	1	0.09	0.0853	E12.5	Down	0.237296844420186	GO:0050856.regulation of T cell receptor signaling ...
4504	GO:1902253	regulation of intrinsic apoptotic signal...	32	1	0.09	0.0853	E12.5	Down	0.237296844420186	GO:1902253.regulation of intrinsic apoptotic signal...
4505	GO:0045070	positive regulation of viral genome repl...	32	1	0.09	0.0853	E12.5	Down	0.237296844420186	GO:0045070.positive regulation of viral genome repl...
4506	GO:0060074	synapse maturation	32	1	0.09	0.0853	E12.5	Down	0.237296844420186	GO:0060074.synapse maturation
4507	GO:0072348	sulfur compound transport	32	1	0.09	0.0853	E12.5	Down	0.237296844420186	GO:0072348.sulfur compound transport
4508	GO:0022409	positive regulation of cell-cell adhesio...	187	3	0.52	0.0871	E12.5	Down	0.535331732996556	GO:0022409.positive regulation of cell-cell adhesio...
4509	GO:0070570	regulation of neuron projection regenera...	33	1	0.09	0.0878	E12.5	Down	0.237296844420186	GO:0070570.regulation of neuron projection regenera...
4510	GO:0038083	peptidyl-tyrosine autophosphorylation	33	1	0.09	0.0878	E12.5	Down	0.237296844420186	GO:0038083.peptidyl-tyrosine autophosphorylation
4511	GO:0045851	pH reduction	33	1	0.09	0.0878	E12.5	Down	0.237296844420186	GO:0045851.pH reduction
4512	GO:0015695	organic cation transport	33	1	0.09	0.0878	E12.5	Down	0.237296844420186	GO:0015695.organic cation transport
4513	GO:0061462	protein localization to lysosome	34	1	0.09	0.0904	E12.5	Down	0.237296844420186	GO:0061462.protein localization to lysosome
4514	GO:0048147	negative regulation of fibroblast prolif...	34	1	0.09	0.0904	E12.5	Down	0.237296844420186	GO:0048147.negative regulation of fibroblast prolif...
4515	GO:0043277	apoptotic cell clearance	35	1	0.1	0.0929	E12.5	Down	0.234465253637023	GO:0043277.apoptotic cell clearance
4516	GO:0007143	female meiotic nuclear division	35	1	0.1	0.0929	E12.5	Down	0.234465253637023	GO:0007143.female meiotic nuclear division
4517	GO:1905710	positive regulation of membrane permeabi...	35	1	0.1	0.0929	E12.5	Down	0.234465253637023	GO:1905710.positive regulation of membrane permeabi...
4518	GO:1990573	potassium ion import across plasma membr...	35	1	0.1	0.0929	E12.5	Down	0.234465253637023	GO:1990573.potassium ion import across plasma membr...
4519	GO:0097106	postsynaptic density organization	35	1	0.1	0.0929	E12.5	Down	0.234465253637023	GO:0097106.postsynaptic density organization
4520	GO:1900744	regulation of p38MAPK cascade	35	1	0.1	0.0929	E12.5	Down	0.234465253637023	GO:1900744.regulation of p38MAPK cascade
4521	GO:0015893	drug transport	185	2	0.51	0.0934	E12.5	Down	0.345302603261171	GO:0015893.drug transport
4522	GO:0046777	protein autophosphorylation	224	3	0.62	0.0949	E12.5	Down	0.509429869553799	GO:0046777.protein autophosphorylation
4523	GO:0043436	oxoacid metabolic process	768	2	2.13	0.0952	E12.5	Down	-0.0265471546115593	GO:0043436.oxoacid metabolic process
4524	GO:0046456	icosanoid biosynthetic process	36	1	0.1	0.0954	E12.5	Down	0.234465253637023	GO:0046456.icosanoid biosynthetic process
4525	GO:0006636	unsaturated fatty acid biosynthetic proc...	36	1	0.1	0.0954	E12.5	Down	0.234465253637023	GO:0006636.unsaturated fatty acid biosynthetic proc...
4526	GO:0009408	response to heat	99	2	0.28	0.0961	E12.5	Down	0.406816992473875	GO:0009408.response to heat
4527	GO:0007140	male meiotic nuclear division	38	1	0.11	0.1005	E12.5	Down	0.231639209558259	GO:0007140.male meiotic nuclear division
4528	GO:0097009	energy homeostasis	39	1	0.11	0.103	E12.5	Down	0.231639209558259	GO:0097009.energy homeostasis
4529	GO:0030163	protein catabolic process	813	2	2.26	0.1032	E12.5	Down	-0.0526146261634218	GO:0030163.protein catabolic process
4530	GO:0032873	negative regulation of stress-activated ...	41	1	0.11	0.108	E12.5	Down	0.231639209558259	GO:0032873.negative regulation of stress-activated ...
4531	GO:0045104	intermediate filament cytoskeleton organ...	41	1	0.11	0.108	E12.5	Down	0.231639209558259	GO:0045104.intermediate filament cytoskeleton organ...
4532	GO:0090317	negative regulation of intracellular pro...	42	1	0.12	0.1104	E12.5	Down	0.228818690495881	GO:0090317.negative regulation of intracellular pro...
4533	GO:1903672	positive regulation of sprouting angioge...	42	1	0.12	0.1104	E12.5	Down	0.228818690495881	GO:1903672.positive regulation of sprouting angioge...
4534	GO:0045777	positive regulation of blood pressure	43	1	0.12	0.1129	E12.5	Down	0.228818690495881	GO:0045777.positive regulation of blood pressure
4535	GO:0061098	positive regulation of protein tyrosine ...	43	1	0.12	0.1129	E12.5	Down	0.228818690495881	GO:0061098.positive regulation of protein tyrosine ...
4536	GO:0006911	phagocytosis, engulfment	43	1	0.12	0.1129	E12.5	Down	0.228818690495881	GO:0006911.phagocytosis, engulfment
4537	GO:0021884	forebrain neuron development	43	1	0.12	0.1129	E12.5	Down	0.228818690495881	GO:0021884.forebrain neuron development
4538	GO:1901214	regulation of neuron death	352	3	0.98	0.1148	E12.5	Down	0.41985451557662	GO:1901214.regulation of neuron death
4539	GO:0021515	cell differentiation in spinal cord	44	1	0.12	0.1154	E12.5	Down	0.228818690495881	GO:0021515.cell differentiation in spinal cord
4540	GO:0060612	adipose tissue development	46	1	0.13	0.1203	E12.5	Down	0.226003674888827	GO:0060612.adipose tissue development
4541	GO:0030517	negative regulation of axon extension	47	1	0.13	0.1228	E12.5	Down	0.226003674888827	GO:0030517.negative regulation of axon extension
4542	GO:0097306	cellular response to alcohol	70	2	0.19	0.1273	E12.5	Down	0.431620383474448	GO:0097306.cellular response to alcohol
4543	GO:0007588	excretion	49	1	0.14	0.1276	E12.5	Down	0.223194141302003	GO:0007588.excretion
4544	GO:0050766	positive regulation of phagocytosis	49	1	0.14	0.1276	E12.5	Down	0.223194141302003	GO:0050766.positive regulation of phagocytosis
4545	GO:0015807	L-amino acid transport	50	1	0.14	0.1301	E12.5	Down	0.223194141302003	GO:0015807.L-amino acid transport
4546	GO:1903510	mucopolysaccharide metabolic process	52	1	0.14	0.1349	E12.5	Down	0.223194141302003	GO:1903510.mucopolysaccharide metabolic process
4547	GO:0006914	autophagy	357	2	0.99	0.1369	E12.5	Down	0.224798919043543	GO:0006914.autophagy
4548	GO:0007267	cell-cell signaling	1310	5	3.64	0.138	E12.5	Down	0.210896782498619	GO:0007267.cell-cell signaling
4549	GO:0030336	negative regulation of cell migration	236	2	0.66	0.1395	E12.5	Down	0.306552869000446	GO:0030336.negative regulation of cell migration
4550	GO:0097237	cellular response to toxic substance	134	2	0.37	0.1397	E12.5	Down	0.382432833846916	GO:0097237.cellular response to toxic substance
4551	GO:0071806	protein transmembrane transport	54	1	0.15	0.1397	E12.5	Down	0.2203900684253	GO:0071806.protein transmembrane transport
4552	GO:0043954	cellular component maintenance	54	1	0.15	0.1397	E12.5	Down	0.2203900684253	GO:0043954.cellular component maintenance
4553	GO:0046635	positive regulation of alpha-beta T cell...	54	1	0.15	0.1397	E12.5	Down	0.2203900684253	GO:0046635.positive regulation of alpha-beta T cell...
4554	GO:1903828	negative regulation of cellular protein ...	111	2	0.31	0.1418	E12.5	Down	0.398643061028175	GO:1903828.negative regulation of cellular protein ...
4555	GO:0050830	defense response to Gram-positive bacter...	56	1	0.16	0.1445	E12.5	Down	0.217591435072627	GO:0050830.defense response to Gram-positive bacter...
4556	GO:0048008	platelet-derived growth factor receptor ...	57	1	0.16	0.1469	E12.5	Down	0.217591435072627	GO:0048008.platelet-derived growth factor receptor ...
4557	GO:0043388	positive regulation of DNA binding	58	1	0.16	0.1493	E12.5	Down	0.217591435072627	GO:0043388.positive regulation of DNA binding
4558	GO:0050688	regulation of defense response to virus	59	1	0.16	0.1517	E12.5	Down	0.217591435072627	GO:0050688.regulation of defense response to virus
4559	GO:0007040	lysosome organization	59	1	0.16	0.1517	E12.5	Down	0.217591435072627	GO:0007040.lysosome organization
4560	GO:0043113	receptor clustering	60	1	0.17	0.154	E12.5	Down	0.214798220180946	GO:0043113.receptor clustering
4561	GO:0003333	amino acid transmembrane transport	60	1	0.17	0.154	E12.5	Down	0.214798220180946	GO:0003333.amino acid transmembrane transport
4562	GO:2001244	positive regulation of intrinsic apoptot...	62	1	0.17	0.1588	E12.5	Down	0.214798220180946	GO:2001244.positive regulation of intrinsic apoptot...
4563	GO:0034605	cellular response to heat	62	1	0.17	0.1588	E12.5	Down	0.214798220180946	GO:0034605.cellular response to heat
4564	GO:0034599	cellular response to oxidative stress	246	2	0.68	0.1594	E12.5	Down	0.301463992327647	GO:0034599.cellular response to oxidative stress
4565	GO:0045471	response to ethanol	65	1	0.18	0.1658	E12.5	Down	0.212010402809327	GO:0045471.response to ethanol
4566	GO:0007218	neuropeptide signaling pathway	65	1	0.18	0.1658	E12.5	Down	0.212010402809327	GO:0007218.neuropeptide signaling pathway
4567	GO:0030900	forebrain development	370	3	1.03	0.1705	E12.5	Down	0.40784199787464	GO:0030900.forebrain development
4568	GO:0046903	secretion	998	2	2.77	0.1719	E12.5	Down	-0.150559676575381	GO:0046903.secretion
4569	GO:0021766	hippocampus development	68	1	0.19	0.1727	E12.5	Down	0.209227962138	GO:0021766.hippocampus development
4570	GO:1905897	regulation of response to endoplasmic re...	68	1	0.19	0.1727	E12.5	Down	0.209227962138	GO:1905897.regulation of response to endoplasmic re...
4571	GO:0032984	protein-containing complex disassembly	195	2	0.54	0.1748	E12.5	Down	0.33746894578314	GO:0032984.protein-containing complex disassembly
4572	GO:0006835	dicarboxylic acid transport	70	1	0.19	0.1774	E12.5	Down	0.209227962138	GO:0006835.dicarboxylic acid transport
4573	GO:0060395	SMAD protein signal transduction	70	1	0.19	0.1774	E12.5	Down	0.209227962138	GO:0060395.SMAD protein signal transduction
4574	GO:1902600	proton transmembrane transport	70	1	0.19	0.1774	E12.5	Down	0.209227962138	GO:1902600.proton transmembrane transport
4575	GO:0034620	cellular response to unfolded protein	70	1	0.19	0.1774	E12.5	Down	0.209227962138	GO:0034620.cellular response to unfolded protein
4576	GO:0043085	positive regulation of catalytic activit...	966	4	2.68	0.1776	E12.5	Down	0.228818690495881	GO:0043085.positive regulation of catalytic activit...
4577	GO:0006836	neurotransmitter transport	278	2	0.77	0.1805	E12.5	Down	0.278783603186847	GO:0006836.neurotransmitter transport
4578	GO:0060976	coronary vasculature development	72	1	0.2	0.1819	E12.5	Down	0.206450877467426	GO:0060976.coronary vasculature development
4579	GO:0008088	axo-dendritic transport	72	1	0.2	0.1819	E12.5	Down	0.206450877467426	GO:0008088.axo-dendritic transport
4580	GO:0031397	negative regulation of protein ubiquitin...	73	1	0.2	0.1842	E12.5	Down	0.206450877467426	GO:0031397.negative regulation of protein ubiquitin...
4581	GO:0042742	defense response to bacterium	131	2	0.36	0.1853	E12.5	Down	0.385121921374556	GO:0042742.defense response to bacterium
4582	GO:0071277	cellular response to calcium ion	75	1	0.21	0.1888	E12.5	Down	0.203679128217373	GO:0071277.cellular response to calcium ion
4583	GO:0051881	regulation of mitochondrial membrane pot...	75	1	0.21	0.1888	E12.5	Down	0.203679128217373	GO:0051881.regulation of mitochondrial membrane pot...
4584	GO:0007010	cytoskeleton organization	1218	4	3.38	0.1918	E12.5	Down	0.102974757517686	GO:0007010.cytoskeleton organization
4585	GO:0021953	central nervous system neuron differenti...	199	2	0.55	0.1928	E12.5	Down	0.33486715059486	GO:0021953.central nervous system neuron differenti...
4586	GO:0042306	regulation of protein import into nucleu...	77	1	0.21	0.1933	E12.5	Down	0.203679128217373	GO:0042306.regulation of protein import into nucleu...
4587	GO:0032024	positive regulation of insulin secretion	78	1	0.22	0.1955	E12.5	Down	0.200912693925997	GO:0032024.positive regulation of insulin secretion
4588	GO:0006821	chloride transport	79	1	0.22	0.1978	E12.5	Down	0.200912693925997	GO:0006821.chloride transport
4589	GO:0030216	keratinocyte differentiation	82	1	0.23	0.2045	E12.5	Down	0.198151554248939	GO:0030216.keratinocyte differentiation
4590	GO:0051289	protein homotetramerization	83	1	0.23	0.2067	E12.5	Down	0.198151554248939	GO:0051289.protein homotetramerization
4591	GO:0007229	integrin-mediated signaling pathway	83	1	0.23	0.2067	E12.5	Down	0.198151554248939	GO:0007229.integrin-mediated signaling pathway
4592	GO:0009636	response to toxic substance	298	3	0.83	0.2069	E12.5	Down	0.456504116574228	GO:0009636.response to toxic substance
4593	GO:0006979	response to oxidative stress	376	3	1.04	0.2079	E12.5	Down	0.405451450449646	GO:0006979.response to oxidative stress
4594	GO:0030838	positive regulation of actin filament po...	85	1	0.24	0.2111	E12.5	Down	0.19539568895843	GO:0030838.positive regulation of actin filament po...
4595	GO:0015711	organic anion transport	333	5	0.93	0.2123	E12.5	Down	0.753895990116084	GO:0015711.organic anion transport
4596	GO:0003014	renal system process	87	1	0.24	0.2156	E12.5	Down	0.19539568895843	GO:0003014.renal system process
4597	GO:0007127	meiosis I	87	1	0.24	0.2156	E12.5	Down	0.19539568895843	GO:0007127.meiosis I
4598	GO:0001570	vasculogenesis	87	1	0.24	0.2156	E12.5	Down	0.19539568895843	GO:0001570.vasculogenesis
4599	GO:0001938	positive regulation of endothelial cell ...	88	1	0.24	0.2177	E12.5	Down	0.19539568895843	GO:0001938.positive regulation of endothelial cell ...
4600	GO:0071346	cellular response to interferon-gamma	88	1	0.24	0.2177	E12.5	Down	0.19539568895843	GO:0071346.cellular response to interferon-gamma
4601	GO:0050870	positive regulation of T cell activation	144	2	0.4	0.2181	E12.5	Down	0.374395514781498	GO:0050870.positive regulation of T cell activation
4602	GO:0007041	lysosomal transport	89	1	0.25	0.2199	E12.5	Down	0.192645077942396	GO:0007041.lysosomal transport
4603	GO:0042310	vasoconstriction	90	1	0.25	0.2221	E12.5	Down	0.192645077942396	GO:0042310.vasoconstriction
4604	GO:2001243	negative regulation of intrinsic apoptot...	90	1	0.25	0.2221	E12.5	Down	0.192645077942396	GO:2001243.negative regulation of intrinsic apoptot...
4605	GO:0000045	autophagosome assembly	91	1	0.25	0.2243	E12.5	Down	0.192645077942396	GO:0000045.autophagosome assembly
4606	GO:0007586	digestion	93	1	0.26	0.2286	E12.5	Down	0.189899701203578	GO:0007586.digestion
4607	GO:0042391	regulation of membrane potential	410	3	1.14	0.2319	E12.5	Down	0.381761344404545	GO:0042391.regulation of membrane potential
4608	GO:0043010	camera-type eye development	290	2	0.81	0.2349	E12.5	Down	0.2688167584278	GO:0043010.camera-type eye development
4609	GO:0034765	regulation of ion transmembrane transpor...	411	3	1.14	0.2398	E12.5	Down	0.381761344404545	GO:0034765.regulation of ion transmembrane transpor...
4610	GO:0001933	negative regulation of protein phosphory...	386	3	1.07	0.2415	E12.5	Down	0.398303483519042	GO:0001933.negative regulation of protein phosphory...
4611	GO:0046474	glycerophospholipid biosynthetic process	102	1	0.28	0.2478	E12.5	Down	0.184424571137427	GO:0046474.glycerophospholipid biosynthetic process
4612	GO:0030282	bone mineralization	102	1	0.28	0.2478	E12.5	Down	0.184424571137427	GO:0030282.bone mineralization
4613	GO:0008585	female gonad development	103	1	0.29	0.2499	E12.5	Down	0.181694778381855	GO:0008585.female gonad development
4614	GO:0007569	cell aging	105	1	0.29	0.2541	E12.5	Down	0.181694778381855	GO:0007569.cell aging
4615	GO:0007189	adenylate cyclase-activating G protein-c...	105	1	0.29	0.2541	E12.5	Down	0.181694778381855	GO:0007189.adenylate cyclase-activating G protein-c...
4616	GO:0008584	male gonad development	105	1	0.29	0.2541	E12.5	Down	0.181694778381855	GO:0008584.male gonad development
4617	GO:0060291	long-term synaptic potentiation	105	1	0.29	0.2541	E12.5	Down	0.181694778381855	GO:0060291.long-term synaptic potentiation
4618	GO:0051261	protein depolymerization	107	1	0.3	0.2583	E12.5	Down	0.178970141045319	GO:0051261.protein depolymerization
4619	GO:0010508	positive regulation of autophagy	108	1	0.3	0.2604	E12.5	Down	0.178970141045319	GO:0010508.positive regulation of autophagy
4620	GO:2001235	positive regulation of apoptotic signali...	174	2	0.48	0.2641	E12.5	Down	0.353179028871802	GO:2001235.positive regulation of apoptotic signali...
4621	GO:0002687	positive regulation of leukocyte migrati...	111	1	0.31	0.2665	E12.5	Down	0.176250639691727	GO:0002687.positive regulation of leukocyte migrati...
4622	GO:0009966	regulation of signal transduction	2433	9	6.76	0.2724	E12.5	Down	0.251538766995964	GO:0009966.regulation of signal transduction
4623	GO:0099175	regulation of postsynapse organization	116	1	0.32	0.2768	E12.5	Down	0.173536254994691	GO:0099175.regulation of postsynapse organization
4624	GO:0015696	ammonium transport	118	1	0.33	0.2808	E12.5	Down	0.170826967736705	GO:0015696.ammonium transport
4625	GO:0090090	negative regulation of canonical Wnt sig...	119	1	0.33	0.2828	E12.5	Down	0.170826967736705	GO:0090090.negative regulation of canonical Wnt sig...
4626	GO:0034728	nucleosome organization	119	1	0.33	0.2828	E12.5	Down	0.170826967736705	GO:0034728.nucleosome organization
4627	GO:0015718	monocarboxylic acid transport	121	1	0.34	0.2868	E12.5	Down	0.168122758808327	GO:0015718.monocarboxylic acid transport
4628	GO:0035023	regulation of Rho protein signal transdu...	125	1	0.35	0.2948	E12.5	Down	0.165423609207372	GO:0035023.regulation of Rho protein signal transdu...
4629	GO:0006518	peptide metabolic process	681	2	1.89	0.3021	E12.5	Down	0.0228509391280376	GO:0006518.peptide metabolic process
4630	GO:1990830	cellular response to leukemia inhibitory...	129	1	0.36	0.3027	E12.5	Down	0.162729500038108	GO:1990830.cellular response to leukemia inhibitory...
4631	GO:0006333	chromatin assembly or disassembly	131	1	0.36	0.3066	E12.5	Down	0.162729500038108	GO:0006333.chromatin assembly or disassembly
4632	GO:1902904	negative regulation of supramolecular fi...	133	1	0.37	0.3104	E12.5	Down	0.160040412510468	GO:1902904.negative regulation of supramolecular fi...
4633	GO:0007050	cell cycle arrest	134	1	0.37	0.3124	E12.5	Down	0.160040412510468	GO:0007050.cell cycle arrest
4634	GO:0034976	response to endoplasmic reticulum stress	207	2	0.58	0.3168	E12.5	Down	0.327089800003141	GO:0034976.response to endoplasmic reticulum stress
4635	GO:0031175	neuron projection development	1016	4	2.82	0.3257	E12.5	Down	0.202756393909685	GO:0031175.neuron projection development
4636	GO:0051302	regulation of cell division	142	1	0.39	0.3277	E12.5	Down	0.154677227743376	GO:0051302.regulation of cell division
4637	GO:0050658	RNA transport	148	1	0.41	0.3389	E12.5	Down	0.149333906669066	GO:0050658.RNA transport
4638	GO:0007369	gastrulation	149	1	0.41	0.3407	E12.5	Down	0.149333906669066	GO:0007369.gastrulation
4639	GO:0048812	neuron projection morphogenesis	638	3	1.77	0.349	E12.5	Down	0.240844166199728	GO:0048812.neuron projection morphogenesis
4640	GO:0009755	hormone-mediated signaling pathway	156	1	0.43	0.3536	E12.5	Down	0.144010302691519	GO:0009755.hormone-mediated signaling pathway
4641	GO:0007268	chemical synaptic transmission	661	2	1.84	0.36	E12.5	Down	0.0333585969464309	GO:0007268.chemical synaptic transmission
4642	GO:0071216	cellular response to biotic stimulus	164	1	0.46	0.368	E12.5	Down	0.136061549576029	GO:0071216.cellular response to biotic stimulus
4643	GO:0001525	angiogenesis	474	2	1.32	0.3705	E12.5	Down	0.147430363655226	GO:0001525.angiogenesis
4644	GO:0061136	regulation of proteasomal protein catabo...	170	1	0.47	0.3786	E12.5	Down	0.133421667703325	GO:0061136.regulation of proteasomal protein catabo...
4645	GO:0035690	cellular response to drug	281	3	0.78	0.3831	E12.5	Down	0.468930507274046	GO:0035690.cellular response to drug
4646	GO:0001934	positive regulation of protein phosphory...	865	3	2.4	0.385	E12.5	Down	0.112474729258412	GO:0001934.positive regulation of protein phosphory...
4647	GO:0031669	cellular response to nutrient levels	175	1	0.49	0.3872	E12.5	Down	0.128156351490682	GO:0031669.cellular response to nutrient levels
4648	GO:1901617	organic hydroxy compound biosynthetic pr...	179	1	0.5	0.3941	E12.5	Down	0.125530882083859	GO:1901617.organic hydroxy compound biosynthetic pr...
4649	GO:0007623	circadian rhythm	185	1	0.51	0.4043	E12.5	Down	0.122910181924723	GO:0007623.circadian rhythm
4650	GO:0035295	tube development	1018	3	2.83	0.4051	E12.5	Down	0.0309876924836841	GO:0035295.tube development
4651	GO:0007155	cell adhesion	1122	5	3.12	0.4125	E12.5	Down	0.300448367476911	GO:0007155.cell adhesion
4652	GO:0070507	regulation of microtubule cytoskeleton o...	192	1	0.53	0.4159	E12.5	Down	0.117683020261174	GO:0070507.regulation of microtubule cytoskeleton o...
4653	GO:0007165	signal transduction	4071	13	11.31	0.4245	E12.5	Down	0.142240124505152	GO:0007165.signal transduction
4654	GO:0043547	positive regulation of GTPase activity	199	1	0.55	0.4273	E12.5	Down	0.112474729258413	GO:0043547.positive regulation of GTPase activity
4655	GO:0046034	ATP metabolic process	205	1	0.57	0.4369	E12.5	Down	0.107285173155849	GO:0046034.ATP metabolic process
4656	GO:0015850	organic hydroxy compound transport	208	1	0.58	0.4417	E12.5	Down	0.104697378666693	GO:0015850.organic hydroxy compound transport
4657	GO:0070374	positive regulation of ERK1 and ERK2 cas...	215	1	0.6	0.4526	E12.5	Down	0.0995356735509144	GO:0070374.positive regulation of ERK1 and ERK2 cas...
4658	GO:0007411	axon guidance	215	1	0.6	0.4526	E12.5	Down	0.0995356735509144	GO:0007411.axon guidance
4659	GO:0006790	sulfur compound metabolic process	217	1	0.6	0.4557	E12.5	Down	0.0995356735509144	GO:0006790.sulfur compound metabolic process
4660	GO:0030198	extracellular matrix organization	226	1	0.63	0.4693	E12.5	Down	0.0918275784156513	GO:0030198.extracellular matrix organization
4661	GO:0007049	cell cycle	1485	4	4.13	0.4768	E12.5	Down	-0.0206898587671848	GO:0007049.cell cycle
4662	GO:0051260	protein homooligomerization	320	2	0.89	0.4792	E12.5	Down	0.249087288001868	GO:0051260.protein homooligomerization
4663	GO:0001503	ossification	344	2	0.96	0.4868	E12.5	Down	0.232042591370167	GO:0001503.ossification
4664	GO:0031647	regulation of protein stability	254	1	0.71	0.5097	E12.5	Down	0.071471755133038	GO:0031647.regulation of protein stability
4665	GO:0002683	negative regulation of immune system pro...	376	2	1.04	0.5122	E12.5	Down	0.21280637250725	GO:0002683.negative regulation of immune system pro...
4666	GO:0050878	regulation of body fluid levels	256	1	0.71	0.5125	E12.5	Down	0.071471755133038	GO:0050878.regulation of body fluid levels
4667	GO:0007275	multicellular organism development	4448	11	12.36	0.5282	E12.5	Down	-0.117695042669755	GO:0007275.multicellular organism development
4668	GO:0006869	lipid transport	274	1	0.76	0.5367	E12.5	Down	0.0588936890535686	GO:0006869.lipid transport
4669	GO:0030154	cell differentiation	3477	9	9.66	0.5396	E12.5	Down	-0.0664582763014831	GO:0030154.cell differentiation
4670	GO:0045892	negative regulation of transcription, DN...	1065	3	2.96	0.5489	E12.5	Down	0.00723156923107573	GO:0045892.negative regulation of transcription, DN...
4671	GO:0015031	protein transport	1585	5	4.4	0.5562	E12.5	Down	0.0892673380970873	GO:0015031.protein transport
4672	GO:0018209	peptidyl-serine modification	294	1	0.82	0.5623	E12.5	Down	0.0439433475875969	GO:0018209.peptidyl-serine modification
4673	GO:0045862	positive regulation of proteolysis	298	1	0.83	0.5672	E12.5	Down	0.0414666172953844	GO:0045862.positive regulation of proteolysis
4674	GO:0042060	wound healing	299	1	0.83	0.5684	E12.5	Down	0.0414666172953844	GO:0042060.wound healing
4675	GO:0045893	positive regulation of transcription, DN...	1369	2	3.8	0.5879	E12.5	Down	-0.330148601692331	GO:0045893.positive regulation of transcription, DN...
4676	GO:0071345	cellular response to cytokine stimulus	565	3	1.57	0.5894	E12.5	Down	0.284106629452395	GO:0071345.cellular response to cytokine stimulus
4677	GO:0045596	negative regulation of cell differentiat...	700	3	1.95	0.6005	E12.5	Down	0.202987022163855	GO:0045596.negative regulation of cell differentiat...
4678	GO:0016567	protein ubiquitination	547	3	1.52	0.6188	E12.5	Down	0.295128035543647	GO:0016567.protein ubiquitination
4679	GO:0006508	proteolysis	1320	3	3.67	0.6272	E12.5	Down	-0.11603199344711	GO:0006508.proteolysis
4680	GO:0009968	negative regulation of signal transducti...	1112	4	3.09	0.6437	E12.5	Down	0.153785298787059	GO:0009968.negative regulation of signal transducti...
4681	GO:0000122	negative regulation of transcription by ...	783	2	2.18	0.6476	E12.5	Down	-0.0366289219907225	GO:0000122.negative regulation of transcription by ...
4682	GO:0043065	positive regulation of apoptotic process	572	3	1.59	0.6609	E12.5	Down	0.279721534766673	GO:0043065.positive regulation of apoptotic process
4683	GO:0071900	regulation of protein serine/threonine k...	388	1	1.08	0.665	E12.5	Down	-0.0191088229477047	GO:0071900.regulation of protein serine/threonine k...
4684	GO:0050877	nervous system process	882	4	2.45	0.7027	E12.5	Down	0.272684575867513	GO:0050877.nervous system process
4685	GO:0006281	DNA repair	432	1	1.2	0.7046	E12.5	Down	-0.0473057147783568	GO:0006281.DNA repair
4686	GO:0001701	in utero embryonic development	443	1	1.23	0.7138	E12.5	Down	-0.0542696625281211	GO:0001701.in utero embryonic development
4687	GO:0051726	regulation of cell cycle	888	2	2.47	0.7307	E12.5	Down	-0.0937533209569085	GO:0051726.regulation of cell cycle
4688	GO:0010629	negative regulation of gene expression	1537	4	4.27	0.7367	E12.5	Down	-0.0426443374084937	GO:0010629.negative regulation of gene expression
4689	GO:0061024	membrane organization	572	2	1.59	0.7578	E12.5	Down	0.087076456824277	GO:0061024.membrane organization
4690	GO:0006412	translation	536	1	1.49	0.781	E12.5	Down	-0.113255977503258	GO:0006412.translation
4691	GO:0019941	modification-dependent protein catabolic...	547	1	1.52	0.7878	E12.5	Down	-0.119909463735197	GO:0019941.modification-dependent protein catabolic...
4692	GO:0055114	oxidation-reduction process	774	1	2.15	0.8904	E12.5	Down	-0.252980741169871	GO:0055114.oxidation-reduction process
4693	GO:0045944	positive regulation of transcription by ...	1069	1	2.97	0.9543	E12.5	Down	-0.409617223494591	GO:0045944.positive regulation of transcription by ...
4694	GO:0120036	plasma membrane bounded cell projection ...	1430	4	3.97	1	E12.5	Down	0.00481701629777584	GO:0120036.plasma membrane bounded cell projection ...
4695	GO:0120039	plasma membrane bounded cell projection ...	652	3	1.81	1	E12.5	Down	0.232345201762653	GO:0120039.plasma membrane bounded cell projection ...
4696	GO:0043269	regulation of ion transport	624	3	1.73	1	E12.5	Down	0.249393495164408	GO:0043269.regulation of ion transport
4697	GO:0061387	regulation of extent of cell growth	125	1	0.35	1	E12.5	Down	0.165423609207372	GO:0061387.regulation of extent of cell growth
4698	GO:0008015	blood circulation	410	1	1.14	1	E12.5	Down	-0.0332761548742984	GO:0008015.blood circulation
4699	GO:0010656	negative regulation of muscle cell apopt...	52	1	0.14	1	E12.5	Down	0.223194141302003	GO:0010656.negative regulation of muscle cell apopt...
4700	GO:0010657	muscle cell apoptotic process	89	1	0.25	1	E12.5	Down	0.192645077942396	GO:0010657.muscle cell apoptotic process
4701	GO:0010658	striated muscle cell apoptotic process	51	1	0.14	1	E12.5	Down	0.223194141302003	GO:0010658.striated muscle cell apoptotic process
4702	GO:0010659	cardiac muscle cell apoptotic process	49	1	0.14	1	E12.5	Down	0.223194141302003	GO:0010659.cardiac muscle cell apoptotic process
4703	GO:0007033	vacuole organization	156	2	0.43	1	E12.5	Down	0.366402724027967	GO:0007033.vacuole organization
4704	GO:0050863	regulation of T cell activation	235	2	0.65	1	E12.5	Down	0.309104054529779	GO:0050863.regulation of T cell activation
4705	GO:0043254	regulation of protein complex assembly	415	1	1.15	1	E12.5	Down	-0.0356239097307214	GO:0043254.regulation of protein complex assembly
4706	GO:0007034	vacuolar transport	118	1	0.33	1	E12.5	Down	0.170826967736705	GO:0007034.vacuolar transport
4707	GO:0050865	regulation of cell activation	442	2	1.23	1	E12.5	Down	0.168122758808327	GO:0050865.regulation of cell activation
4708	GO:0009161	ribonucleoside monophosphate metabolic p...	234	1	0.65	1	E12.5	Down	0.0867116331933307	GO:0009161.ribonucleoside monophosphate metabolic p...
4709	GO:0050867	positive regulation of cell activation	258	2	0.72	1	E12.5	Down	0.291339775053939	GO:0050867.positive regulation of cell activation
4710	GO:0044260	cellular macromolecule metabolic process	6138	13	17.06	1	E12.5	Down	-0.293435884374345	GO:0044260.cellular macromolecule metabolic process
4711	GO:0031098	stress-activated protein kinase signalin...	261	1	0.73	1	E12.5	Down	0.066427361738976	GO:0031098.stress-activated protein kinase signalin...
4712	GO:0031099	regeneration	120	1	0.33	1	E12.5	Down	0.170826967736705	GO:0031099.regeneration
4713	GO:0009167	purine ribonucleoside monophosphate meta...	230	1	0.64	1	E12.5	Down	0.0892673380970873	GO:0009167.purine ribonucleoside monophosphate meta...
4714	GO:0044265	cellular macromolecule catabolic process	923	1	2.56	1	E12.5	Down	-0.333423733725192	GO:0044265.cellular macromolecule catabolic process
4715	GO:0048640	negative regulation of developmental gro...	122	1	0.34	1	E12.5	Down	0.168122758808327	GO:0048640.negative regulation of developmental gro...
4716	GO:0044267	cellular protein metabolic process	3949	10	10.97	1	E12.5	Down	-0.0904018120279894	GO:0044267.cellular protein metabolic process
4717	GO:0000302	response to reactive oxygen species	184	1	0.51	1	E12.5	Down	0.122910181924723	GO:0000302.response to reactive oxygen species
4718	GO:0021510	spinal cord development	85	1	0.24	1	E12.5	Down	0.19539568895843	GO:0021510.spinal cord development
4719	GO:0050851	antigen receptor-mediated signaling path...	112	1	0.31	1	E12.5	Down	0.176250639691727	GO:0050851.antigen receptor-mediated signaling path...
4720	GO:0050852	T cell receptor signaling pathway	85	1	0.24	1	E12.5	Down	0.19539568895843	GO:0050852.T cell receptor signaling pathway
4721	GO:0048646	anatomical structure formation involved ...	1044	2	2.9	1	E12.5	Down	-0.174497731232137	GO:0048646.anatomical structure formation involved ...
4722	GO:0050854	regulation of antigen receptor-mediated ...	42	1	0.12	1	E12.5	Down	0.228818690495881	GO:0050854.regulation of antigen receptor-mediated ...
4723	GO:0009150	purine ribonucleotide metabolic process	353	1	0.98	1	E12.5	Down	0.00481701629777584	GO:0009150.purine ribonucleotide metabolic process
4724	GO:0042221	response to chemical	3051	13	8.48	1	E12.5	Down	0.417176410035179	GO:0042221.response to chemical
4725	GO:0009967	positive regulation of signal transducti...	1309	3	3.64	1	E12.5	Down	-0.111031312388744	GO:0009967.positive regulation of signal transducti...
4726	GO:0072503	cellular divalent inorganic cation homeo...	401	2	1.11	1	E12.5	Down	0.196182542013599	GO:0072503.cellular divalent inorganic cation homeo...
4727	GO:0048232	male gamete generation	397	1	1.1	1	E12.5	Down	-0.0238467419543676	GO:0048232.male gamete generation
4728	GO:0150063	visual system development	332	2	0.92	1	E12.5	Down	0.241757746203379	GO:0150063.visual system development
4729	GO:0044255	cellular lipid metabolic process	762	1	2.12	1	E12.5	Down	-0.246914740470517	GO:0044255.cellular lipid metabolic process
4730	GO:0072507	divalent inorganic cation homeostasis	424	3	1.18	1	E12.5	Down	0.37239316187035	GO:0072507.divalent inorganic cation homeostasis
4731	GO:0044257	cellular protein catabolic process	676	1	1.88	1	E12.5	Down	-0.197446064206217	GO:0044257.cellular protein catabolic process
4732	GO:0043270	positive regulation of ion transport	276	2	0.77	1	E12.5	Down	0.278783603186847	GO:0043270.positive regulation of ion transport
4733	GO:0050880	regulation of blood vessel size	149	1	0.41	1	E12.5	Down	0.149333906669066	GO:0050880.regulation of blood vessel size
4734	GO:0006403	RNA localization	170	1	0.47	1	E12.5	Down	0.133421667703325	GO:0006403.RNA localization
4735	GO:0035821	modification of morphology or physiology...	91	1	0.25	1	E12.5	Down	0.192645077942396	GO:0035821.modification of morphology or physiology...
4736	GO:0001816	cytokine production	577	1	1.6	1	E12.5	Down	-0.137503523749935	GO:0001816.cytokine production
4737	GO:0038066	p38MAPK cascade	44	1	0.12	1	E12.5	Down	0.228818690495881	GO:0038066.p38MAPK cascade
4738	GO:0003073	regulation of systemic arterial blood pr...	90	1	0.25	1	E12.5	Down	0.192645077942396	GO:0003073.regulation of systemic arterial blood pr...
4739	GO:0021543	pallium development	154	1	0.43	1	E12.5	Down	0.144010302691519	GO:0021543.pallium development
4740	GO:0001817	regulation of cytokine production	516	1	1.43	1	E12.5	Down	-0.0998562368320665	GO:0001817.regulation of cytokine production
4741	GO:0001818	negative regulation of cytokine producti...	202	1	0.56	1	E12.5	Down	0.109877617772373	GO:0001818.negative regulation of cytokine producti...
4742	GO:0036473	cell death in response to oxidative stre...	89	1	0.25	1	E12.5	Down	0.192645077942396	GO:0036473.cell death in response to oxidative stre...
4743	GO:0002821	positive regulation of adaptive immune r...	98	1	0.27	1	E12.5	Down	0.187159538858666	GO:0002821.positive regulation of adaptive immune r...
4744	GO:0036474	cell death in response to hydrogen perox...	37	1	0.1	1	E12.5	Down	0.234465253637023	GO:0036474.cell death in response to hydrogen perox...
4745	GO:0048638	regulation of developmental growth	359	1	1	1	E12.5	Down	0	GO:0048638.regulation of developmental growth
4746	GO:0002822	regulation of adaptive immune response b...	130	1	0.36	1	E12.5	Down	0.162729500038108	GO:0002822.regulation of adaptive immune response b...
4747	GO:0002429	immune response-activating cell surface ...	129	1	0.36	1	E12.5	Down	0.162729500038108	GO:0002429.immune response-activating cell surface ...
4748	GO:0002824	positive regulation of adaptive immune r...	91	1	0.25	1	E12.5	Down	0.192645077942396	GO:0002824.positive regulation of adaptive immune r...
4749	GO:0044281	small molecule metabolic process	1451	3	4.03	1	E12.5	Down	-0.174725987706134	GO:0044281.small molecule metabolic process
4750	GO:0090276	regulation of peptide hormone secretion	192	1	0.53	1	E12.5	Down	0.117683020261174	GO:0090276.regulation of peptide hormone secretion
4751	GO:0051592	response to calcium ion	118	1	0.33	1	E12.5	Down	0.170826967736705	GO:0051592.response to calcium ion
4752	GO:0006807	nitrogen compound metabolic process	7431	14	20.65	1	E12.5	Down	-0.432959407276106	GO:0006807.nitrogen compound metabolic process
4753	GO:0070585	protein localization to mitochondrion	90	1	0.25	1	E12.5	Down	0.192645077942396	GO:0070585.protein localization to mitochondrion
4754	GO:0090277	positive regulation of peptide hormone s...	101	1	0.28	1	E12.5	Down	0.184424571137427	GO:0090277.positive regulation of peptide hormone s...
4755	GO:0044283	small molecule biosynthetic process	534	1	1.48	1	E12.5	Down	-0.111031312388744	GO:0044283.small molecule biosynthetic process
4756	GO:0070588	calcium ion transmembrane transport	231	2	0.64	1	E12.5	Down	0.311659759433535	GO:0070588.calcium ion transmembrane transport
4757	GO:0010628	positive regulation of gene expression	1739	3	4.83	1	E12.5	Down	-0.297191416565856	GO:0010628.positive regulation of gene expression
4758	GO:0097756	negative regulation of blood vessel diam...	95	1	0.26	1	E12.5	Down	0.189899701203578	GO:0097756.negative regulation of blood vessel diam...
4759	GO:0021536	diencephalon development	68	1	0.19	1	E12.5	Down	0.209227962138	GO:0021536.diencephalon development
4760	GO:0021537	telencephalon development	239	1	0.66	1	E12.5	Down	0.0841604476639985	GO:0021537.telencephalon development
4761	GO:0002040	sprouting angiogenesis	113	1	0.31	1	E12.5	Down	0.176250639691727	GO:0002040.sprouting angiogenesis
4762	GO:0009987	cellular process	11757	24	32.67	1	E12.5	Down	-0.377363133045096	GO:0009987.cellular process
4763	GO:0044271	cellular nitrogen compound biosynthetic ...	3522	6	9.79	1	E12.5	Down	-0.427118528687046	GO:0044271.cellular nitrogen compound biosynthetic ...
4764	GO:0043624	cellular protein complex disassembly	125	1	0.35	1	E12.5	Down	0.165423609207372	GO:0043624.cellular protein complex disassembly
4765	GO:0016310	phosphorylation	1917	7	5.33	1	E12.5	Down	0.216194151630821	GO:0016310.phosphorylation
4766	GO:0002819	regulation of adaptive immune response	144	2	0.4	1	E12.5	Down	0.374395514781498	GO:0002819.regulation of adaptive immune response
4767	GO:0007409	axonogenesis	439	2	1.22	1	E12.5	Down	0.170440341701726	GO:0007409.axonogenesis
4768	GO:0002443	leukocyte mediated immunity	258	1	0.72	1	E12.5	Down	0.0689473537174915	GO:0002443.leukocyte mediated immunity
4769	GO:0003013	circulatory system process	419	1	1.16	1	E12.5	Down	-0.0379678501990205	GO:0003013.circulatory system process
4770	GO:1905114	cell surface receptor signaling pathway ...	485	1	1.35	1	E12.5	Down	-0.0817940911636472	GO:1905114.cell surface receptor signaling pathway ...
4771	GO:0046394	carboxylic acid biosynthetic process	293	1	0.81	1	E12.5	Down	0.0464243370913518	GO:0046394.carboxylic acid biosynthetic process
4772	GO:0002449	lymphocyte mediated immunity	191	1	0.53	1	E12.5	Down	0.117683020261174	GO:0002449.lymphocyte mediated immunity
4773	GO:0003018	vascular process in circulatory system	171	1	0.48	1	E12.5	Down	0.130786607535354	GO:0003018.vascular process in circulatory system
4774	GO:0009123	nucleoside monophosphate metabolic proce...	244	1	0.68	1	E12.5	Down	0.079071570991199	GO:0009123.nucleoside monophosphate metabolic proce...
4775	GO:0080090	regulation of primary metabolic process	4547	10	12.63	1	E12.5	Down	-0.233069973936939	GO:0080090.regulation of primary metabolic process
4776	GO:0009126	purine nucleoside monophosphate metaboli...	231	1	0.64	1	E12.5	Down	0.0892673380970873	GO:0009126.purine nucleoside monophosphate metaboli...
4777	GO:0010646	regulation of cell communication	2818	11	7.83	1	E12.5	Down	0.318550734685042	GO:0010646.regulation of cell communication
4778	GO:0010647	positive regulation of cell communicatio...	1506	5	4.18	1	E12.5	Down	0.123433941248279	GO:0010647.positive regulation of cell communicatio...
4779	GO:0010648	negative regulation of cell communicatio...	1231	4	3.42	1	E12.5	Down	0.096104768150641	GO:0010648.negative regulation of cell communicatio...
4780	GO:0070925	organelle assembly	725	1	2.01	1	E12.5	Down	-0.224451943514742	GO:0070925.organelle assembly
4781	GO:0034097	response to cytokine	645	3	1.79	1	E12.5	Down	0.236588425529993	GO:0034097.response to cytokine
4782	GO:0008406	gonad development	187	1	0.52	1	E12.5	Down	0.120294233717712	GO:0008406.gonad development
4783	GO:0002831	regulation of response to biotic stimulu...	110	1	0.31	1	E12.5	Down	0.176250639691727	GO:0002831.regulation of response to biotic stimulu...
4784	GO:0030334	regulation of cell migration	803	2	2.23	1	E12.5	Down	-0.0466407251187892	GO:0030334.regulation of cell migration
4785	GO:0048608	reproductive structure development	400	1	1.11	1	E12.5	Down	-0.0262098793228488	GO:0048608.reproductive structure development
4786	GO:0030335	positive regulation of cell migration	496	1	1.38	1	E12.5	Down	-0.0885939232689885	GO:0030335.positive regulation of cell migration
4787	GO:0048609	multicellular organismal reproductive pr...	631	1	1.75	1	E12.5	Down	-0.169925001442312	GO:0048609.multicellular organismal reproductive pr...
4788	GO:1901564	organonitrogen compound metabolic proces...	5116	11	14.22	1	E12.5	Down	-0.264536430999026	GO:1901564.organonitrogen compound metabolic proces...
4789	GO:1901565	organonitrogen compound catabolic proces...	1013	2	2.81	1	E12.5	Down	-0.157967626309651	GO:1901565.organonitrogen compound catabolic proces...
4790	GO:0051169	nuclear transport	296	3	0.82	1	E12.5	Down	0.458980846866441	GO:0051169.nuclear transport
4791	GO:1901566	organonitrogen compound biosynthetic pro...	1375	1	3.82	1	E12.5	Down	-0.55581615506164	GO:1901566.organonitrogen compound biosynthetic pro...
4792	GO:0009117	nucleotide metabolic process	477	1	1.33	1	E12.5	Down	-0.0772429989324604	GO:0009117.nucleotide metabolic process
4793	GO:0051960	regulation of nervous system development	1006	2	2.8	1	E12.5	Down	-0.156119201917282	GO:0051960.regulation of nervous system development
4794	GO:1901568	fatty acid derivative metabolic process	84	1	0.23	1	E12.5	Down	0.198151554248939	GO:1901568.fatty acid derivative metabolic process
4795	GO:0051961	negative regulation of nervous system de...	344	2	0.96	1	E12.5	Down	0.232042591370167	GO:0051961.negative regulation of nervous system de...
4796	GO:0010638	positive regulation of organelle organiz...	562	1	1.56	1	E12.5	Down	-0.128733314122203	GO:0010638.positive regulation of organelle organiz...
4797	GO:0006996	organelle organization	3260	8	9.06	1	E12.5	Down	-0.113084971156718	GO:0006996.organelle organization
4798	GO:0098771	inorganic ion homeostasis	609	3	1.69	1	E12.5	Down	0.257993789133264	GO:0098771.inorganic ion homeostasis
4799	GO:0009913	epidermal cell differentiation	142	1	0.39	1	E12.5	Down	0.154677227743376	GO:0009913.epidermal cell differentiation
4800	GO:0045765	regulation of angiogenesis	281	1	0.78	1	E12.5	Down	0.0538930079952019	GO:0045765.regulation of angiogenesis
4801	GO:0009914	hormone transport	313	1	0.87	1	E12.5	Down	0.0316019973858286	GO:0009914.hormone transport
4802	GO:0045766	positive regulation of angiogenesis	166	1	0.46	1	E12.5	Down	0.136061549576029	GO:0045766.positive regulation of angiogenesis
4803	GO:0009141	nucleoside triphosphate metabolic proces...	253	1	0.7	1	E12.5	Down	0.0740005814437768	GO:0009141.nucleoside triphosphate metabolic proces...
4804	GO:0043632	modification-dependent macromolecule cat...	557	1	1.55	1	E12.5	Down	-0.126532405928932	GO:0043632.modification-dependent macromolecule cat...
4805	GO:0009144	purine nucleoside triphosphate metabolic...	237	1	0.66	1	E12.5	Down	0.0841604476639985	GO:0009144.purine nucleoside triphosphate metabolic...
4806	GO:0044248	cellular catabolic process	1710	3	4.75	1	E12.5	Down	-0.285402218862248	GO:0044248.cellular catabolic process
4807	GO:0044249	cellular biosynthetic process	4330	7	12.03	1	E12.5	Down	-0.505044029182662	GO:0044249.cellular biosynthetic process
4808	GO:0032880	regulation of protein localization	905	3	2.51	1	E12.5	Down	0.091187092260453	GO:0032880.regulation of protein localization
4809	GO:0072665	protein localization to vacuole	50	1	0.14	1	E12.5	Down	0.223194141302003	GO:0072665.protein localization to vacuole
4810	GO:0072666	establishment of protein localization to...	38	1	0.11	1	E12.5	Down	0.231639209558259	GO:0072666.establishment of protein localization to...
4811	GO:0032886	regulation of microtubule-based process	225	1	0.63	1	E12.5	Down	0.0918275784156513	GO:0032886.regulation of microtubule-based process
4812	GO:0044237	cellular metabolic process	7964	13	22.13	1	E12.5	Down	-0.591892141064829	GO:0044237.cellular metabolic process
4813	GO:0044238	primary metabolic process	7826	14	21.75	1	E12.5	Down	-0.493539472957562	GO:0044238.primary metabolic process
4814	GO:0006163	purine nucleotide metabolic process	375	1	1.04	1	E12.5	Down	-0.00958604882919808	GO:0006163.purine nucleotide metabolic process
4815	GO:0097746	regulation of blood vessel diameter	138	1	0.38	1	E12.5	Down	0.157356327939257	GO:0097746.regulation of blood vessel diameter
4816	GO:0051170	import into nucleus	162	3	0.45	1	E12.5	Down	0.553743770110436	GO:0051170.import into nucleus
4817	GO:0051171	regulation of nitrogen compound metaboli...	4424	10	12.29	1	E12.5	Down	-0.204975368259039	GO:0051171.regulation of nitrogen compound metaboli...
4818	GO:0051172	negative regulation of nitrogen compound...	2001	5	5.56	1	E12.5	Down	-0.0786098346963661	GO:0051172.negative regulation of nitrogen compound...
4819	GO:0051173	positive regulation of nitrogen compound...	2705	6	7.52	1	E12.5	Down	-0.186731038520596	GO:0051173.positive regulation of nitrogen compound...
4820	GO:0045785	positive regulation of cell adhesion	351	4	0.98	1	E12.5	Down	0.589779517018932	GO:0045785.positive regulation of cell adhesion
4821	GO:1901570	fatty acid derivative biosynthetic proce...	48	1	0.13	1	E12.5	Down	0.226003674888827	GO:1901570.fatty acid derivative biosynthetic proce...
4822	GO:0051174	regulation of phosphorus metabolic proce...	1492	5	4.15	1	E12.5	Down	0.128156351490682	GO:0051174.regulation of phosphorus metabolic proce...
4823	GO:0045786	negative regulation of cell cycle	426	1	1.18	1	E12.5	Down	-0.0426443374084937	GO:0045786.negative regulation of cell cycle
4824	GO:0019058	viral life cycle	174	1	0.48	1	E12.5	Down	0.130786607535354	GO:0019058.viral life cycle
4825	GO:0032870	cellular response to hormone stimulus	464	1	1.29	1	E12.5	Down	-0.0680975163834083	GO:0032870.cellular response to hormone stimulus
4826	GO:1903169	regulation of calcium ion transmembrane ...	130	2	0.36	1	E12.5	Down	0.385121921374556	GO:1903169.regulation of calcium ion transmembrane ...
4827	GO:2001023	regulation of response to drug	113	1	0.31	1	E12.5	Down	0.176250639691727	GO:2001023.regulation of response to drug
4828	GO:0030308	negative regulation of cell growth	183	1	0.51	1	E12.5	Down	0.122910181924723	GO:0030308.negative regulation of cell growth
4829	GO:2001024	negative regulation of response to drug	38	1	0.11	1	E12.5	Down	0.231639209558259	GO:2001024.negative regulation of response to drug
4830	GO:0032872	regulation of stress-activated MAPK casc...	204	1	0.57	1	E12.5	Down	0.107285173155849	GO:0032872.regulation of stress-activated MAPK casc...
4831	GO:0051179	localization	5007	21	13.91	1	E12.5	Down	0.459362259966055	GO:0051179.localization
4832	GO:1901575	organic substance catabolic process	1604	2	4.46	1	E12.5	Down	-0.434485261507067	GO:1901575.organic substance catabolic process
4833	GO:0072655	establishment of protein localization to...	86	1	0.24	1	E12.5	Down	0.19539568895843	GO:0072655.establishment of protein localization to...
4834	GO:0032479	regulation of type I interferon producti...	75	1	0.21	1	E12.5	Down	0.203679128217373	GO:0032479.regulation of type I interferon producti...
4835	GO:0010604	positive regulation of macromolecule met...	2833	6	7.87	1	E12.5	Down	-0.22650852980868	GO:0010604.positive regulation of macromolecule met...
4836	GO:1901576	organic substance biosynthetic process	4406	7	12.24	1	E12.5	Down	-0.522725368593217	GO:1901576.organic substance biosynthetic process
4837	GO:0010605	negative regulation of macromolecule met...	2206	6	6.13	1	E12.5	Down	-0.0169500689299373	GO:0010605.negative regulation of macromolecule met...
4838	GO:0072657	protein localization to membrane	497	1	1.38	1	E12.5	Down	-0.0885939232689885	GO:0072657.protein localization to membrane
4839	GO:0030705	cytoskeleton-dependent intracellular tra...	161	2	0.45	1	E12.5	Down	0.36109869216804	GO:0030705.cytoskeleton-dependent intracellular tra...
4840	GO:0032879	regulation of localization	2459	9	6.83	1	E12.5	Down	0.24297675349254	GO:0032879.regulation of localization
4841	GO:0007160	cell-matrix adhesion	180	1	0.5	1	E12.5	Down	0.125530882083859	GO:0007160.cell-matrix adhesion
4842	GO:0003006	developmental process involved in reprod...	610	1	1.7	1	E12.5	Down	-0.159198594849254	GO:0003006.developmental process involved in reprod...
4843	GO:0043207	response to external biotic stimulus	619	2	1.72	1	E12.5	Down	0.0588936890535686	GO:0043207.response to external biotic stimulus
4844	GO:0003008	system process	1406	5	3.91	1	E12.5	Down	0.166502663140165	GO:0003008.system process
4845	GO:0043603	cellular amide metabolic process	853	2	2.37	1	E12.5	Down	-0.0743096972627409	GO:0043603.cellular amide metabolic process
4846	GO:0006950	response to stress	2830	10	7.86	1	E12.5	Down	0.222071858055296	GO:0006950.response to stress
4847	GO:0051128	regulation of cellular component organiz...	2353	5	6.54	1	E12.5	Down	-0.206643223983395	GO:0051128.regulation of cellular component organiz...
4848	GO:0043604	amide biosynthetic process	640	1	1.78	1	E12.5	Down	-0.176322772640463	GO:0043604.amide biosynthetic process
4849	GO:0045321	leukocyte activation	650	2	1.81	1	E12.5	Down	0.0397001238202576	GO:0045321.leukocyte activation
4850	GO:0051129	negative regulation of cellular componen...	695	3	1.93	1	E12.5	Down	0.207144647637511	GO:0051129.negative regulation of cellular componen...
4851	GO:0007166	cell surface receptor signaling pathway	2028	4	5.64	1	E12.5	Down	-0.241501244284153	GO:0007166.cell surface receptor signaling pathway
4852	GO:0006952	defense response	995	2	2.76	1	E12.5	Down	-0.148701730354799	GO:0006952.defense response
4853	GO:0007167	enzyme linked receptor protein signaling...	783	2	2.18	1	E12.5	Down	-0.0366289219907225	GO:0007167.enzyme linked receptor protein signaling...
4854	GO:0003407	neural retina development	54	1	0.15	1	E12.5	Down	0.2203900684253	GO:0003407.neural retina development
4855	GO:0006955	immune response	938	4	2.61	1	E12.5	Down	0.242028547713492	GO:0006955.immune response
4856	GO:1900407	regulation of cellular response to oxida...	80	1	0.22	1	E12.5	Down	0.200912693925997	GO:1900407.regulation of cellular response to oxida...
4857	GO:0007169	transmembrane receptor protein tyrosine ...	492	1	1.37	1	E12.5	Down	-0.0863308717604196	GO:0007169.transmembrane receptor protein tyrosine ...
4858	GO:1900408	negative regulation of cellular response...	49	1	0.14	1	E12.5	Down	0.223194141302003	GO:1900408.negative regulation of cellular response...
4859	GO:0050801	ion homeostasis	665	3	1.85	1	E12.5	Down	0.223896011926836	GO:0050801.ion homeostasis
4860	GO:0051924	regulation of calcium ion transport	230	2	0.64	1	E12.5	Down	0.311659759433535	GO:0051924.regulation of calcium ion transport
4861	GO:0050803	regulation of synapse structure or activ...	262	1	0.73	1	E12.5	Down	0.066427361738976	GO:0050803.regulation of synapse structure or activ...
4862	GO:0061097	regulation of protein tyrosine kinase ac...	75	2	0.21	1	E12.5	Down	0.426071549553821	GO:0061097.regulation of protein tyrosine kinase ac...
4863	GO:0007568	aging	186	1	0.52	1	E12.5	Down	0.120294233717712	GO:0007568.aging
4864	GO:0099084	postsynaptic specialization organization	41	1	0.11	1	E12.5	Down	0.231639209558259	GO:0099084.postsynaptic specialization organization
4865	GO:0050804	modulation of chemical synaptic transmis...	503	1	1.4	1	E12.5	Down	-0.0931094043914815	GO:0050804.modulation of chemical synaptic transmis...
4866	GO:0051928	positive regulation of calcium ion trans...	112	2	0.31	1	E12.5	Down	0.398643061028175	GO:0051928.positive regulation of calcium ion trans...
4867	GO:0050806	positive regulation of synaptic transmis...	206	1	0.57	1	E12.5	Down	0.107285173155849	GO:0050806.positive regulation of synaptic transmis...
4868	GO:0009100	glycoprotein metabolic process	283	1	0.79	1	E12.5	Down	0.0513991525066441	GO:0009100.glycoprotein metabolic process
4869	GO:0050807	regulation of synapse organization	256	1	0.71	1	E12.5	Down	0.071471755133038	GO:0050807.regulation of synapse organization
4870	GO:0019079	viral genome replication	93	1	0.26	1	E12.5	Down	0.189899701203578	GO:0019079.viral genome replication
4871	GO:0050808	synapse organization	421	2	1.17	1	E12.5	Down	0.182084432682911	GO:0050808.synapse organization
4872	GO:0007154	cell communication	4518	13	12.55	1	E12.5	Down	0.0365258760251139	GO:0007154.cell communication
4873	GO:0071214	cellular response to abiotic stimulus	230	2	0.64	1	E12.5	Down	0.311659759433535	GO:0071214.cellular response to abiotic stimulus
4874	GO:0098739	import across plasma membrane	96	1	0.27	1	E12.5	Down	0.187159538858666	GO:0098739.import across plasma membrane
4875	GO:0007159	leukocyte cell-cell adhesion	247	2	0.69	1	E12.5	Down	0.298926269525747	GO:0007159.leukocyte cell-cell adhesion
4876	GO:1904951	positive regulation of establishment of ...	381	1	1.06	1	E12.5	Down	-0.0143552929770702	GO:1904951.positive regulation of establishment of ...
4877	GO:0032446	protein modification by small protein co...	590	3	1.64	1	E12.5	Down	0.2688167584278	GO:0032446.protein modification by small protein co...
4878	GO:0097305	response to alcohol	140	2	0.39	1	E12.5	Down	0.377069649079823	GO:0097305.response to alcohol
4879	GO:0060322	head development	655	3	1.82	1	E12.5	Down	0.230228260750552	GO:0060322.head development
4880	GO:0007186	G protein-coupled receptor signaling pat...	592	2	1.64	1	E12.5	Down	0.0761716804854041	GO:0007186.G protein-coupled receptor signaling pat...
4881	GO:0007187	G protein-coupled receptor signaling pat...	182	1	0.51	1	E12.5	Down	0.122910181924723	GO:0007187.G protein-coupled receptor signaling pat...
4882	GO:0008150	biological_process	15115	42	42	1	E12.5	Down	0	GO:0008150.biological_process
4883	GO:0007188	adenylate cyclase-modulating G protein-c...	171	1	0.48	1	E12.5	Down	0.130786607535354	GO:0007188.adenylate cyclase-modulating G protein-c...
4884	GO:0006974	cellular response to DNA damage stimulus	693	1	1.93	1	E12.5	Down	-0.207892851641333	GO:0006974.cellular response to DNA damage stimulus
4885	GO:2001038	regulation of cellular response to drug	35	1	0.1	1	E12.5	Down	0.234465253637023	GO:2001038.regulation of cellular response to drug
4886	GO:2001039	negative regulation of cellular response...	24	1	0.07	1	E12.5	Down	0.24297675349254	GO:2001039.negative regulation of cellular response...
4887	GO:0008152	metabolic process	8583	14	23.85	1	E12.5	Down	-0.602571900314535	GO:0008152.metabolic process
4888	GO:0071248	cellular response to metal ion	143	1	0.4	1	E12.5	Down	0.15200309344505	GO:0071248.cellular response to metal ion
4889	GO:0008154	actin polymerization or depolymerization	191	1	0.53	1	E12.5	Down	0.117683020261174	GO:0008154.actin polymerization or depolymerization
4890	GO:0051130	positive regulation of cellular componen...	1180	3	3.28	1	E12.5	Down	-0.0496307677246004	GO:0051130.positive regulation of cellular componen...
4891	GO:0099024	plasma membrane invagination	53	1	0.15	1	E12.5	Down	0.2203900684253	GO:0099024.plasma membrane invagination
4892	GO:0045744	negative regulation of G protein-coupled...	55	1	0.15	1	E12.5	Down	0.2203900684253	GO:0045744.negative regulation of G protein-coupled...
4893	GO:1901135	carbohydrate derivative metabolic proces...	845	2	2.35	1	E12.5	Down	-0.0703893278913979	GO:1901135.carbohydrate derivative metabolic proces...
4894	GO:0033043	regulation of organelle organization	1156	2	3.21	1	E12.5	Down	-0.230027299945476	GO:0033043.regulation of organelle organization
4895	GO:1904589	regulation of protein import	82	1	0.23	1	E12.5	Down	0.198151554248939	GO:1904589.regulation of protein import
4896	GO:0007178	transmembrane receptor protein serine/th...	310	1	0.86	1	E12.5	Down	0.0340618360736329	GO:0007178.transmembrane receptor protein serine/th...
4897	GO:0001562	response to protozoan	25	1	0.07	1	E12.5	Down	0.24297675349254	GO:0001562.response to protozoan
4898	GO:0104004	cellular response to environmental stimu...	230	2	0.64	1	E12.5	Down	0.311659759433535	GO:0104004.cellular response to environmental stimu...
4899	GO:0198738	cell-cell signaling by wnt	392	1	1.09	1	E12.5	Down	-0.0214797274104515	GO:0198738.cell-cell signaling by wnt
4900	GO:0006928	movement of cell or subcellular componen...	1739	5	4.83	1	E12.5	Down	0.0247366783215065	GO:0006928.movement of cell or subcellular componen...
4901	GO:0001568	blood vessel development	655	2	1.82	1	E12.5	Down	0.0375831828081563	GO:0001568.blood vessel development
4902	GO:0033036	macromolecule localization	2618	9	7.27	1	E12.5	Down	0.190291578169424	GO:0033036.macromolecule localization
4903	GO:0031400	negative regulation of protein modificat...	534	3	1.48	1	E12.5	Down	0.3040061868901	GO:0031400.negative regulation of protein modificat...
4904	GO:0060341	regulation of cellular localization	892	4	2.48	1	E12.5	Down	0.2668867313294	GO:0060341.regulation of cellular localization
4905	GO:0031401	positive regulation of protein modificat...	1076	4	2.99	1	E12.5	Down	0.17172949828906	GO:0031401.positive regulation of protein modificat...
4906	GO:0006913	nucleocytoplasmic transport	296	3	0.82	1	E12.5	Down	0.458980846866441	GO:0006913.nucleocytoplasmic transport
4907	GO:0006915	apoptotic process	1679	7	4.67	1	E12.5	Down	0.31144661101904	GO:0006915.apoptotic process
4908	GO:1902531	regulation of intracellular signal trans...	1477	5	4.1	1	E12.5	Down	0.136061549576029	GO:1902531.regulation of intracellular signal trans...
4909	GO:1902532	negative regulation of intracellular sig...	480	2	1.33	1	E12.5	Down	0.145149422403988	GO:1902532.negative regulation of intracellular sig...
4910	GO:1902533	positive regulation of intracellular sig...	853	2	2.37	1	E12.5	Down	-0.0743096972627409	GO:1902533.positive regulation of intracellular sig...
4911	GO:0001952	regulation of cell-matrix adhesion	103	1	0.29	1	E12.5	Down	0.181694778381855	GO:0001952.regulation of cell-matrix adhesion
4912	GO:0001558	regulation of cell growth	403	1	1.12	1	E12.5	Down	-0.028569152196771	GO:0001558.regulation of cell growth
4913	GO:0001954	positive regulation of cell-matrix adhes...	48	1	0.13	1	E12.5	Down	0.226003674888827	GO:0001954.positive regulation of cell-matrix adhes...
4914	GO:0061458	reproductive system development	403	1	1.12	1	E12.5	Down	-0.028569152196771	GO:0061458.reproductive system development
4915	GO:0035150	regulation of tube size	150	1	0.42	1	E12.5	Down	0.146669649142009	GO:0035150.regulation of tube size
4916	GO:0010769	regulation of cell morphogenesis involve...	334	2	0.93	1	E12.5	Down	0.239322817286325	GO:0010769.regulation of cell morphogenesis involve...
4917	GO:0035966	response to topologically incorrect prot...	122	3	0.34	1	E12.5	Down	0.583160258087171	GO:0035966.response to topologically incorrect prot...
4918	GO:0019438	aromatic compound biosynthetic process	3015	5	8.38	1	E12.5	Down	-0.420078115979374	GO:0019438.aromatic compound biosynthetic process
4919	GO:0035967	cellular response to topologically incor...	90	1	0.25	1	E12.5	Down	0.192645077942396	GO:0035967.cellular response to topologically incor...
4920	GO:0051101	regulation of DNA binding	118	1	0.33	1	E12.5	Down	0.170826967736705	GO:0051101.regulation of DNA binding
4921	GO:0035556	intracellular signal transduction	2264	6	6.29	1	E12.5	Down	-0.0375419623609787	GO:0035556.intracellular signal transduction
4922	GO:1903530	regulation of secretion by cell	690	1	1.92	1	E12.5	Down	-0.205809537140844	GO:1903530.regulation of secretion by cell
4923	GO:0006139	nucleobase-containing compound metabolic...	4286	6	11.91	1	E12.5	Down	-0.620373135997961	GO:0006139.nucleobase-containing compound metabolic...
4924	GO:1903532	positive regulation of secretion by cell	382	1	1.06	1	E12.5	Down	-0.0143552929770702	GO:1903532.positive regulation of secretion by cell
4925	GO:0016053	organic acid biosynthetic process	294	1	0.82	1	E12.5	Down	0.0439433475875969	GO:0016053.organic acid biosynthetic process
4926	GO:0016055	Wnt signaling pathway	390	1	1.08	1	E12.5	Down	-0.0191088229477047	GO:0016055.Wnt signaling pathway
4927	GO:0030855	epithelial cell differentiation	502	1	1.39	1	E12.5	Down	-0.0908534304511135	GO:0030855.epithelial cell differentiation
4928	GO:0006935	chemotaxis	476	1	1.32	1	E12.5	Down	-0.0749620576812221	GO:0006935.chemotaxis
4929	GO:0061077	chaperone-mediated protein folding	53	2	0.15	1	E12.5	Down	0.442782489761748	GO:0061077.chaperone-mediated protein folding
4930	GO:0007548	sex differentiation	241	1	0.67	1	E12.5	Down	0.081613765553652	GO:0007548.sex differentiation
4931	GO:0061478	response to platelet aggregation inhibit...	21	1	0.06	1	E12.5	Down	0.245825115801571	GO:0061478.response to platelet aggregation inhibit...
4932	GO:0000003	reproduction	1100	1	3.06	1	E12.5	Down	-0.425817338032087	GO:0000003.reproduction
4933	GO:0009266	response to temperature stimulus	154	2	0.43	1	E12.5	Down	0.366402724027967	GO:0009266.response to temperature stimulus
4934	GO:0030072	peptide hormone secretion	232	1	0.64	1	E12.5	Down	0.0892673380970873	GO:0030072.peptide hormone secretion
4935	GO:0030073	insulin secretion	193	1	0.54	1	E12.5	Down	0.115076524446693	GO:0030073.insulin secretion
4936	GO:0065003	protein-containing complex assembly	1555	3	4.32	1	E12.5	Down	-0.220329954879556	GO:0065003.protein-containing complex assembly
4937	GO:0065007	biological regulation	8940	21	24.84	1	E12.5	Down	-0.198735912339421	GO:0065007.biological regulation
4938	GO:0010771	negative regulation of cell morphogenesi...	99	2	0.28	1	E12.5	Down	0.406816992473875	GO:0010771.negative regulation of cell morphogenesi...
4939	GO:0065008	regulation of biological quality	3344	11	9.29	1	E12.5	Down	0.163065988678908	GO:0065008.regulation of biological quality
4940	GO:0065009	regulation of molecular function	2195	5	6.1	1	E12.5	Down	-0.150559676575381	GO:0065009.regulation of molecular function
4941	GO:0016070	RNA metabolic process	3362	5	9.34	1	E12.5	Down	-0.520045024039818	GO:0016070.RNA metabolic process
4942	GO:1902903	regulation of supramolecular fiber organ...	333	2	0.93	1	E12.5	Down	0.239322817286325	GO:1902903.regulation of supramolecular fiber organ...
4943	GO:0016071	mRNA metabolic process	593	1	1.65	1	E12.5	Down	-0.148391839892671	GO:0016071.mRNA metabolic process
4944	GO:0042325	regulation of phosphorylation	1351	5	3.75	1	E12.5	Down	0.192645077942396	GO:0042325.regulation of phosphorylation
4945	GO:0008544	epidermis development	242	1	0.67	1	E12.5	Down	0.081613765553652	GO:0008544.epidermis development
4946	GO:1900180	regulation of protein localization to nu...	124	1	0.34	1	E12.5	Down	0.168122758808327	GO:1900180.regulation of protein localization to nu...
4947	GO:0042326	negative regulation of phosphorylation	428	3	1.19	1	E12.5	Down	0.37006059056046	GO:0042326.negative regulation of phosphorylation
4948	GO:1902905	positive regulation of supramolecular fi...	185	1	0.51	1	E12.5	Down	0.122910181924723	GO:1902905.positive regulation of supramolecular fi...
4949	GO:0048731	system development	3982	9	11.06	1	E12.5	Down	-0.198045065684986	GO:0048731.system development
4950	GO:0042327	positive regulation of phosphorylation	910	3	2.53	1	E12.5	Down	0.0873501351027968	GO:0042327.positive regulation of phosphorylation
4951	GO:0050954	sensory perception of mechanical stimulu...	168	2	0.47	1	E12.5	Down	0.355814089039772	GO:0050954.sensory perception of mechanical stimulu...
4952	GO:0009653	anatomical structure morphogenesis	2400	4	6.67	1	E12.5	Down	-0.374807654490311	GO:0009653.anatomical structure morphogenesis
4953	GO:0009259	ribonucleotide metabolic process	363	1	1.01	1	E12.5	Down	-0.00240249021530456	GO:0009259.ribonucleotide metabolic process
4954	GO:0010324	membrane invagination	61	1	0.17	1	E12.5	Down	0.214798220180946	GO:0010324.membrane invagination
4955	GO:0001910	regulation of leukocyte mediated cytotox...	60	1	0.17	1	E12.5	Down	0.214798220180946	GO:0001910.regulation of leukocyte mediated cytotox...
4956	GO:0010721	negative regulation of cell development	366	2	1.02	1	E12.5	Down	0.217591435072627	GO:0010721.negative regulation of cell development
4957	GO:0016477	cell migration	1262	2	3.51	1	E12.5	Down	-0.281804209853634	GO:0016477.cell migration
4958	GO:0001912	positive regulation of leukocyte mediate...	43	1	0.12	1	E12.5	Down	0.228818690495881	GO:0001912.positive regulation of leukocyte mediate...
4959	GO:0030029	actin filament-based process	690	1	1.92	1	E12.5	Down	-0.205809537140844	GO:0030029.actin filament-based process
4960	GO:0001913	T cell mediated cytotoxicity	43	1	0.12	1	E12.5	Down	0.228818690495881	GO:0001913.T cell mediated cytotoxicity
4961	GO:0001914	regulation of T cell mediated cytotoxici...	28	1	0.08	1	E12.5	Down	0.240134003723715	GO:0001914.regulation of T cell mediated cytotoxici...
4962	GO:0071396	cellular response to lipid	414	1	1.15	1	E12.5	Down	-0.0356239097307214	GO:0071396.cellular response to lipid
4963	GO:1903900	regulation of viral life cycle	124	1	0.34	1	E12.5	Down	0.168122758808327	GO:1903900.regulation of viral life cycle
4964	GO:1903506	regulation of nucleic acid-templated tra...	2480	5	6.89	1	E12.5	Down	-0.249748715083569	GO:1903506.regulation of nucleic acid-templated tra...
4965	GO:1903507	negative regulation of nucleic acid-temp...	1068	3	2.97	1	E12.5	Down	0.00542027578425272	GO:1903507.negative regulation of nucleic acid-temp...
4966	GO:0032990	cell part morphogenesis	678	3	1.88	1	E12.5	Down	0.217591435072627	GO:0032990.cell part morphogenesis
4967	GO:1903902	positive regulation of viral life cycle	55	1	0.15	1	E12.5	Down	0.2203900684253	GO:1903902.positive regulation of viral life cycle
4968	GO:1903508	positive regulation of nucleic acid-temp...	1372	2	3.81	1	E12.5	Down	-0.331787097088085	GO:1903508.positive regulation of nucleic acid-temp...
4969	GO:0006909	phagocytosis	155	2	0.43	1	E12.5	Down	0.366402724027967	GO:0006909.phagocytosis
4970	GO:2000026	regulation of multicellular organismal d...	1916	3	5.32	1	E12.5	Down	-0.36737106564853	GO:2000026.regulation of multicellular organismal d...
4971	GO:0001944	vasculature development	685	2	1.9	1	E12.5	Down	0.0207585601667972	GO:0001944.vasculature development
4972	GO:0061448	connective tissue development	249	1	0.69	1	E12.5	Down	0.0765338481892992	GO:0061448.connective tissue development
4973	GO:0097485	neuron projection guidance	216	1	0.6	1	E12.5	Down	0.0995356735509144	GO:0097485.neuron projection guidance
4974	GO:0030041	actin filament polymerization	162	1	0.45	1	E12.5	Down	0.138706270831592	GO:0030041.actin filament polymerization
4975	GO:0042330	taxis	478	1	1.33	1	E12.5	Down	-0.0772429989324604	GO:0042330.taxis
4976	GO:0015849	organic acid transport	242	4	0.67	1	E12.5	Down	0.666576266274808	GO:0015849.organic acid transport
4977	GO:0007507	heart development	576	1	1.6	1	E12.5	Down	-0.137503523749935	GO:0007507.heart development
4978	GO:0001932	regulation of protein phosphorylation	1242	5	3.45	1	E12.5	Down	0.24297675349254	GO:0001932.regulation of protein phosphorylation
4979	GO:0070227	lymphocyte apoptotic process	70	1	0.19	1	E12.5	Down	0.209227962138	GO:0070227.lymphocyte apoptotic process
4980	GO:0001935	endothelial cell proliferation	136	1	0.38	1	E12.5	Down	0.157356327939257	GO:0001935.endothelial cell proliferation
4981	GO:0070228	regulation of lymphocyte apoptotic proce...	55	1	0.15	1	E12.5	Down	0.2203900684253	GO:0070228.regulation of lymphocyte apoptotic proce...
4982	GO:0001936	regulation of endothelial cell prolifera...	122	1	0.34	1	E12.5	Down	0.168122758808327	GO:0001936.regulation of endothelial cell prolifera...
4983	GO:0016043	cellular component organization	5315	14	14.77	1	E12.5	Down	-0.0573134525108978	GO:0016043.cellular component organization
4984	GO:0033993	response to lipid	587	1	1.63	1	E12.5	Down	-0.144046369616707	GO:0033993.response to lipid
4985	GO:0030030	cell projection organization	1476	4	4.1	1	E12.5	Down	-0.0159415438690215	GO:0030030.cell projection organization
4986	GO:0016049	cell growth	481	1	1.34	1	E12.5	Down	-0.0795203396435264	GO:0016049.cell growth
4987	GO:0030036	actin cytoskeleton organization	609	1	1.69	1	E12.5	Down	-0.15704371014558	GO:0030036.actin cytoskeleton organization
4988	GO:0008104	protein localization	2346	7	6.52	1	E12.5	Down	0.0588936890535686	GO:0008104.protein localization
4989	GO:0009628	response to abiotic stimulus	862	3	2.4	1	E12.5	Down	0.112474729258412	GO:0009628.response to abiotic stimulus
4990	GO:0051262	protein tetramerization	156	1	0.43	1	E12.5	Down	0.144010302691519	GO:0051262.protein tetramerization
4991	GO:0006690	icosanoid metabolic process	64	1	0.18	1	E12.5	Down	0.212010402809327	GO:0006690.icosanoid metabolic process
4992	GO:0016032	viral process	251	1	0.7	1	E12.5	Down	0.0740005814437768	GO:0016032.viral process
4993	GO:0030832	regulation of actin filament length	169	1	0.47	1	E12.5	Down	0.133421667703325	GO:0030832.regulation of actin filament length
4994	GO:0030833	regulation of actin filament polymerizat...	147	1	0.41	1	E12.5	Down	0.149333906669066	GO:0030833.regulation of actin filament polymerizat...
4995	GO:0045069	regulation of viral genome replication	77	1	0.21	1	E12.5	Down	0.203679128217373	GO:0045069.regulation of viral genome replication
4996	GO:0009611	response to wounding	409	1	1.14	1	E12.5	Down	-0.0332761548742984	GO:0009611.response to wounding
4997	GO:0051668	localization within membrane	176	1	0.49	1	E12.5	Down	0.128156351490682	GO:0051668.localization within membrane
4998	GO:0045860	positive regulation of protein kinase ac...	405	1	1.13	1	E12.5	Down	-0.0309245731949006	GO:0045860.positive regulation of protein kinase ac...
4999	GO:0009615	response to virus	208	1	0.58	1	E12.5	Down	0.104697378666693	GO:0009615.response to virus
5000	GO:0051251	positive regulation of lymphocyte activa...	214	2	0.59	1	E12.5	Down	0.324506638989139	GO:0051251.positive regulation of lymphocyte activa...
5001	GO:0009617	response to bacterium	420	2	1.17	1	E12.5	Down	0.182084432682911	GO:0009617.response to bacterium
5002	GO:0051252	regulation of RNA metabolic process	2697	5	7.49	1	E12.5	Down	-0.32077347694587	GO:0051252.regulation of RNA metabolic process
5003	GO:0051253	negative regulation of RNA metabolic pro...	1152	3	3.2	1	E12.5	Down	-0.0356239097307212	GO:0051253.negative regulation of RNA metabolic pro...
5004	GO:0051254	positive regulation of RNA metabolic pro...	1459	3	4.05	1	E12.5	Down	-0.177917792195843	GO:0051254.positive regulation of RNA metabolic pro...
5005	GO:0007292	female gamete generation	126	1	0.35	1	E12.5	Down	0.165423609207372	GO:0007292.female gamete generation
5006	GO:0031589	cell-substrate adhesion	303	3	0.84	1	E12.5	Down	0.454031630894707	GO:0031589.cell-substrate adhesion
5007	GO:1901654	response to ketone	109	1	0.3	1	E12.5	Down	0.178970141045319	GO:1901654.response to ketone
5008	GO:0051258	protein polymerization	255	1	0.71	1	E12.5	Down	0.071471755133038	GO:0051258.protein polymerization
5009	GO:1901655	cellular response to ketone	73	1	0.2	1	E12.5	Down	0.206450877467426	GO:1901655.cellular response to ketone
5010	GO:0051259	protein complex oligomerization	540	2	1.5	1	E12.5	Down	0.106915203916512	GO:0051259.protein complex oligomerization
5011	GO:0051654	establishment of mitochondrion localizat...	25	1	0.07	1	E12.5	Down	0.24297675349254	GO:0051654.establishment of mitochondrion localizat...
5012	GO:0070647	protein modification by small protein co...	699	3	1.94	1	E12.5	Down	0.205064337196464	GO:0070647.protein modification by small protein co...
5013	GO:0051656	establishment of organelle localization	454	1	1.26	1	E12.5	Down	-0.0612001564367374	GO:0051656.establishment of organelle localization
5014	GO:0000165	MAPK cascade	713	2	1.98	1	E12.5	Down	0.00412788562267656	GO:0000165.MAPK cascade
5015	GO:0032956	regulation of actin cytoskeleton organiz...	316	1	0.88	1	E12.5	Down	0.0291463456595165	GO:0032956.regulation of actin cytoskeleton organiz...
5016	GO:0051282	regulation of sequestering of calcium io...	94	2	0.26	1	E12.5	Down	0.412292122540027	GO:0051282.regulation of sequestering of calcium io...
5017	GO:0051283	negative regulation of sequestering of c...	92	2	0.26	1	E12.5	Down	0.412292122540027	GO:0051283.negative regulation of sequestering of c...
5018	GO:0017038	protein import	213	3	0.59	1	E12.5	Down	0.517151716931535	GO:0017038.protein import
5019	GO:0001906	cell killing	100	1	0.28	1	E12.5	Down	0.184424571137427	GO:0001906.cell killing
5020	GO:0045859	regulation of protein kinase activity	615	2	1.71	1	E12.5	Down	0.0610421556321452	GO:0045859.regulation of protein kinase activity
5021	GO:0001909	leukocyte mediated cytotoxicity	82	1	0.23	1	E12.5	Down	0.198151554248939	GO:0001909.leukocyte mediated cytotoxicity
5022	GO:0045087	innate immune response	484	1	1.34	1	E12.5	Down	-0.0795203396435264	GO:0045087.innate immune response
5023	GO:0022603	regulation of anatomical structure morph...	990	3	2.75	1	E12.5	Down	0.0458036896131248	GO:0022603.regulation of anatomical structure morph...
5024	GO:0022604	regulation of cell morphogenesis	503	2	1.4	1	E12.5	Down	0.129283016944966	GO:0022604.regulation of cell morphogenesis
5025	GO:0030001	metal ion transport	706	3	1.96	1	E12.5	Down	0.200912693925996	GO:0030001.metal ion transport
5026	GO:0030003	cellular cation homeostasis	514	2	1.43	1	E12.5	Down	0.122536184504381	GO:0030003.cellular cation homeostasis
5027	GO:0022607	cellular component assembly	2529	5	7.03	1	E12.5	Down	-0.26663664251399	GO:0022607.cellular component assembly
5028	GO:0033157	regulation of intracellular protein tran...	215	1	0.6	1	E12.5	Down	0.0995356735509144	GO:0033157.regulation of intracellular protein tran...
5029	GO:0051270	regulation of cellular component movemen...	921	2	2.56	1	E12.5	Down	-0.111031312388744	GO:0051270.regulation of cellular component movemen...
5030	GO:0072358	cardiovascular system development	697	2	1.94	1	E12.5	Down	0.0124192592540681	GO:0072358.cardiovascular system development
5031	GO:0051271	negative regulation of cellular componen...	283	2	0.79	1	E12.5	Down	0.273791573843092	GO:0051271.negative regulation of cellular componen...
5032	GO:0072359	circulatory system development	1027	2	2.85	1	E12.5	Down	-0.165337731946661	GO:0072359.circulatory system development
5033	GO:0051272	positive regulation of cellular componen...	525	1	1.46	1	E12.5	Down	-0.106571664198044	GO:0051272.positive regulation of cellular componen...
5034	GO:0033554	cellular response to stress	1595	7	4.43	1	E12.5	Down	0.347704729820784	GO:0033554.cellular response to stress
5035	GO:0032989	cellular component morphogenesis	1096	3	3.05	1	E12.5	Down	-0.00898878322725481	GO:0032989.cellular component morphogenesis
5036	GO:0051276	chromosome organization	994	1	2.76	1	E12.5	Down	-0.371094151691247	GO:0051276.chromosome organization
5037	GO:0033559	unsaturated fatty acid metabolic process	59	1	0.16	1	E12.5	Down	0.217591435072627	GO:0033559.unsaturated fatty acid metabolic process
5038	GO:0097435	supramolecular fiber organization	635	2	1.76	1	E12.5	Down	0.0503316755501444	GO:0097435.supramolecular fiber organization
5039	GO:0051279	regulation of release of sequestered cal...	63	2	0.18	1	E12.5	Down	0.434402824145775	GO:0051279.regulation of release of sequestered cal...
5040	GO:0051674	localization of cell	1369	2	3.8	1	E12.5	Down	-0.330148601692331	GO:0051674.localization of cell
5041	GO:0032970	regulation of actin filament-based proce...	361	1	1	1	E12.5	Down	0	GO:0032970.regulation of actin filament-based proce...
5042	GO:1902680	positive regulation of RNA biosynthetic ...	1373	2	3.82	1	E12.5	Down	-0.333423733725192	GO:1902680.positive regulation of RNA biosynthetic ...
5043	GO:0072384	organelle transport along microtubule	77	1	0.21	1	E12.5	Down	0.203679128217373	GO:0072384.organelle transport along microtubule
5044	GO:0090304	nucleic acid metabolic process	3838	6	10.66	1	E12.5	Down	-0.509580688879019	GO:0090304.nucleic acid metabolic process
5045	GO:0019953	sexual reproduction	630	1	1.75	1	E12.5	Down	-0.169925001442312	GO:0019953.sexual reproduction
5046	GO:0051222	positive regulation of protein transport	363	1	1.01	1	E12.5	Down	-0.00240249021530456	GO:0051222.positive regulation of protein transport
5047	GO:0006650	glycerophospholipid metabolic process	207	1	0.58	1	E12.5	Down	0.104697378666693	GO:0006650.glycerophospholipid metabolic process
5048	GO:0046483	heterocycle metabolic process	4387	6	12.19	1	E12.5	Down	-0.644066021066039	GO:0046483.heterocycle metabolic process
5049	GO:0051223	regulation of protein transport	603	2	1.68	1	E12.5	Down	0.0675068193582768	GO:0051223.regulation of protein transport
5050	GO:0051224	negative regulation of protein transport	172	1	0.48	1	E12.5	Down	0.130786607535354	GO:0051224.negative regulation of protein transport
5051	GO:0006259	DNA metabolic process	837	1	2.33	1	E12.5	Down	-0.288850697637931	GO:0006259.DNA metabolic process
5052	GO:0046486	glycerolipid metabolic process	289	1	0.8	1	E12.5	Down	0.0489096004809465	GO:0046486.glycerolipid metabolic process
5053	GO:0007264	small GTPase mediated signal transductio...	461	1	1.28	1	E12.5	Down	-0.0658020583957461	GO:0007264.small GTPase mediated signal transductio...
5054	GO:0046883	regulation of hormone secretion	255	1	0.71	1	E12.5	Down	0.071471755133038	GO:0046883.regulation of hormone secretion
5055	GO:0007265	Ras protein signal transduction	393	1	1.09	1	E12.5	Down	-0.0214797274104515	GO:0007265.Ras protein signal transduction
5056	GO:0007266	Rho protein signal transduction	184	1	0.51	1	E12.5	Down	0.122910181924723	GO:0007266.Rho protein signal transduction
5057	GO:0046887	positive regulation of hormone secretion	142	1	0.39	1	E12.5	Down	0.154677227743376	GO:0046887.positive regulation of hormone secretion
5058	GO:0070201	regulation of establishment of protein l...	633	3	1.76	1	E12.5	Down	0.24297675349254	GO:0070201.regulation of establishment of protein l...
5059	GO:0071310	cellular response to organic substance	1828	7	5.08	1	E12.5	Down	0.251538766995964	GO:0071310.cellular response to organic substance
5060	GO:0060070	canonical Wnt signaling pathway	267	1	0.74	1	E12.5	Down	0.0639117638201932	GO:0060070.canonical Wnt signaling pathway
5061	GO:1901215	negative regulation of neuron death	229	2	0.64	1	E12.5	Down	0.311659759433535	GO:1901215.negative regulation of neuron death
5062	GO:0042493	response to drug	711	5	1.98	1	E12.5	Down	0.518701058452435	GO:0042493.response to drug
5063	GO:0050900	leukocyte migration	249	1	0.69	1	E12.5	Down	0.0765338481892992	GO:0050900.leukocyte migration
5064	GO:0014070	response to organic cyclic compound	583	1	1.62	1	E12.5	Down	-0.141868716311337	GO:0014070.response to organic cyclic compound
5065	GO:1902679	negative regulation of RNA biosynthetic ...	1069	3	2.97	1	E12.5	Down	0.00542027578425272	GO:1902679.negative regulation of RNA biosynthetic ...
5066	GO:0048468	cell development	2079	4	5.78	1	E12.5	Down	-0.260360271535469	GO:0048468.cell development
5067	GO:0033120	positive regulation of RNA splicing	41	1	0.11	1	E12.5	Down	0.231639209558259	GO:0033120.positive regulation of RNA splicing
5068	GO:0044703	multi-organism reproductive process	719	1	2	1	E12.5	Down	-0.222392421336448	GO:0044703.multi-organism reproductive process
5069	GO:1901615	organic hydroxy compound metabolic proce...	381	1	1.06	1	E12.5	Down	-0.0143552929770702	GO:1901615.organic hydroxy compound metabolic proce...
5070	GO:0009205	purine ribonucleoside triphosphate metab...	229	1	0.64	1	E12.5	Down	0.0892673380970873	GO:0009205.purine ribonucleoside triphosphate metab...
5071	GO:0045017	glycerolipid biosynthetic process	135	1	0.38	1	E12.5	Down	0.157356327939257	GO:0045017.glycerolipid biosynthetic process
5072	GO:2001141	regulation of RNA biosynthetic process	2488	5	6.91	1	E12.5	Down	-0.252173413202027	GO:2001141.regulation of RNA biosynthetic process
5073	GO:0035296	regulation of tube diameter	138	1	0.38	1	E12.5	Down	0.157356327939257	GO:0035296.regulation of tube diameter
5074	GO:0009605	response to external stimulus	1686	4	4.68	1	E12.5	Down	-0.105082046057557	GO:0009605.response to external stimulus
5075	GO:0048869	cellular developmental process	3647	10	10.13	1	E12.5	Down	-0.012449486833494	GO:0048869.cellular developmental process
5076	GO:0080171	lytic vacuole organization	59	1	0.16	1	E12.5	Down	0.217591435072627	GO:0080171.lytic vacuole organization
5077	GO:0046879	hormone secretion	305	1	0.85	1	E12.5	Down	0.0365258760251142	GO:0046879.hormone secretion
5078	GO:0051240	positive regulation of multicellular org...	1663	1	4.62	1	E12.5	Down	-0.681074393274161	GO:0051240.positive regulation of multicellular org...
5079	GO:0009607	response to biotic stimulus	645	3	1.79	1	E12.5	Down	0.236588425529993	GO:0009607.response to biotic stimulus
5080	GO:0051241	negative regulation of multicellular org...	1151	3	3.2	1	E12.5	Down	-0.0356239097307212	GO:0051241.negative regulation of multicellular org...
5081	GO:0099587	inorganic ion import across plasma membr...	68	1	0.19	1	E12.5	Down	0.209227962138	GO:0099587.inorganic ion import across plasma membr...
5082	GO:0010498	proteasomal protein catabolic process	431	1	1.2	1	E12.5	Down	-0.0473057147783568	GO:0010498.proteasomal protein catabolic process
5083	GO:1903670	regulation of sprouting angiogenesis	72	1	0.2	1	E12.5	Down	0.206450877467426	GO:1903670.regulation of sprouting angiogenesis
5084	GO:0051246	regulation of protein metabolic process	2334	8	6.49	1	E12.5	Down	0.178132825269704	GO:0051246.regulation of protein metabolic process
5085	GO:0002694	regulation of leukocyte activation	407	2	1.13	1	E12.5	Down	0.191467848141547	GO:0002694.regulation of leukocyte activation
5086	GO:0051640	organelle localization	575	1	1.6	1	E12.5	Down	-0.137503523749935	GO:0051640.organelle localization
5087	GO:0051641	cellular localization	2401	7	6.67	1	E12.5	Down	0.0402298447885327	GO:0051641.cellular localization
5088	GO:0051247	positive regulation of protein metabolic...	1462	5	4.06	1	E12.5	Down	0.142417044615852	GO:0051247.positive regulation of protein metabolic...
5089	GO:0099173	postsynapse organization	183	1	0.51	1	E12.5	Down	0.122910181924723	GO:0099173.postsynapse organization
5090	GO:0051248	negative regulation of protein metabolic...	927	3	2.58	1	E12.5	Down	0.077802151603633	GO:0051248.negative regulation of protein metabolic...
5091	GO:0002696	positive regulation of leukocyte activat...	246	2	0.68	1	E12.5	Down	0.301463992327647	GO:0002696.positive regulation of leukocyte activat...
5092	GO:0046822	regulation of nucleocytoplasmic transpor...	126	1	0.35	1	E12.5	Down	0.165423609207372	GO:0046822.regulation of nucleocytoplasmic transpor...
5093	GO:0021761	limbic system development	94	2	0.26	1	E12.5	Down	0.412292122540027	GO:0021761.limbic system development
5094	GO:0051249	regulation of lymphocyte activation	338	2	0.94	1	E12.5	Down	0.236891991031563	GO:0051249.regulation of lymphocyte activation
5095	GO:0002697	regulation of immune effector process	299	2	0.83	1	E12.5	Down	0.263859038631832	GO:0002697.regulation of immune effector process
5096	GO:0002699	positive regulation of immune effector p...	182	1	0.51	1	E12.5	Down	0.122910181924723	GO:0002699.positive regulation of immune effector p...
5097	GO:0099177	regulation of trans-synaptic signaling	504	1	1.4	1	E12.5	Down	-0.0931094043914815	GO:0099177.regulation of trans-synaptic signaling
5098	GO:0048856	anatomical structure development	4800	11	13.34	1	E12.5	Down	-0.19692173382033	GO:0048856.anatomical structure development
5099	GO:0032940	secretion by cell	893	1	2.48	1	E12.5	Down	-0.318075769391756	GO:0032940.secretion by cell
5100	GO:0016192	vesicle-mediated transport	1247	2	3.47	1	E12.5	Down	-0.27500704749987	GO:0016192.vesicle-mediated transport
5101	GO:0051646	mitochondrion localization	48	1	0.13	1	E12.5	Down	0.226003674888827	GO:0051646.mitochondrion localization
5102	GO:0048858	cell projection morphogenesis	656	3	1.82	1	E12.5	Down	0.230228260750552	GO:0048858.cell projection morphogenesis
5103	GO:1990823	response to leukemia inhibitory factor	129	1	0.36	1	E12.5	Down	0.162729500038108	GO:1990823.response to leukemia inhibitory factor
5104	GO:0051649	establishment of localization in cell	1787	6	4.97	1	E12.5	Down	0.141838114013826	GO:0051649.establishment of localization in cell
5105	GO:0060429	epithelium development	1001	1	2.78	1	E12.5	Down	-0.374807654490311	GO:0060429.epithelium development
5106	GO:0051234	establishment of localization	3800	20	10.56	1	E12.5	Down	0.684086034563257	GO:0051234.establishment of localization
5107	GO:0051235	maintenance of location	271	2	0.75	1	E12.5	Down	0.283792966000591	GO:0051235.maintenance of location
5108	GO:0051236	establishment of RNA localization	151	1	0.42	1	E12.5	Down	0.146669649142009	GO:0051236.establishment of RNA localization
5109	GO:0048880	sensory system development	334	2	0.93	1	E12.5	Down	0.239322817286325	GO:0048880.sensory system development
5110	GO:0060828	regulation of canonical Wnt signaling pa...	216	1	0.6	1	E12.5	Down	0.0995356735509144	GO:0060828.regulation of canonical Wnt signaling pa...
5111	GO:0008654	phospholipid biosynthetic process	151	1	0.42	1	E12.5	Down	0.146669649142009	GO:0008654.phospholipid biosynthetic process
5112	GO:0051239	regulation of multicellular organismal p...	2768	4	7.69	1	E12.5	Down	-0.495695162624069	GO:0051239.regulation of multicellular organismal p...
5113	GO:0007276	gamete generation	514	1	1.43	1	E12.5	Down	-0.0998562368320665	GO:0007276.gamete generation
5114	GO:0032535	regulation of cellular component size	374	2	1.04	1	E12.5	Down	0.21280637250725	GO:0032535.regulation of cellular component size
5115	GO:0006629	lipid metabolic process	1008	1	2.8	1	E12.5	Down	-0.37851162325373	GO:0006629.lipid metabolic process
5116	GO:0044092	negative regulation of molecular functio...	857	1	2.38	1	E12.5	Down	-0.298658315564515	GO:0044092.negative regulation of molecular functio...
5117	GO:0044093	positive regulation of molecular functio...	1321	5	3.67	1	E12.5	Down	0.205896101440252	GO:0044093.positive regulation of molecular functio...
5118	GO:0008283	cell proliferation	1740	4	4.83	1	E12.5	Down	-0.127266415123544	GO:0008283.cell proliferation
5119	GO:0008284	positive regulation of cell proliferatio...	848	1	2.36	1	E12.5	Down	-0.294743265561132	GO:0008284.positive regulation of cell proliferatio...
5120	GO:0042461	photoreceptor cell development	44	1	0.12	1	E12.5	Down	0.228818690495881	GO:0042461.photoreceptor cell development
5121	GO:0008285	negative regulation of cell proliferatio...	608	1	1.69	1	E12.5	Down	-0.15704371014558	GO:0008285.negative regulation of cell proliferatio...
5122	GO:0060041	retina development in camera-type eye	133	1	0.37	1	E12.5	Down	0.160040412510468	GO:0060041.retina development in camera-type eye
5123	GO:0009790	embryo development	1057	2	2.94	1	E12.5	Down	-0.181784085310629	GO:0009790.embryo development
5124	GO:0060042	retina morphogenesis in camera-type eye	52	1	0.14	1	E12.5	Down	0.223194141302003	GO:0060042.retina morphogenesis in camera-type eye
5125	GO:0099111	microtubule-based transport	149	2	0.41	1	E12.5	Down	0.371726328005513	GO:0099111.microtubule-based transport
5126	GO:0048870	cell motility	1369	2	3.8	1	E12.5	Down	-0.330148601692331	GO:0048870.cell motility
5127	GO:0009792	embryo development ending in birth or eg...	725	1	2.01	1	E12.5	Down	-0.224451943514742	GO:0009792.embryo development ending in birth or eg...
5128	GO:0048871	multicellular organismal homeostasis	404	1	1.12	1	E12.5	Down	-0.028569152196771	GO:0048871.multicellular organismal homeostasis
5129	GO:0072330	monocarboxylic acid biosynthetic process	212	1	0.59	1	E12.5	Down	0.102114217652691	GO:0072330.monocarboxylic acid biosynthetic process
5130	GO:0072331	signal transduction by p53 class mediato...	137	1	0.38	1	E12.5	Down	0.157356327939257	GO:0072331.signal transduction by p53 class mediato...
5131	GO:0061564	axon development	475	2	1.32	1	E12.5	Down	0.147430363655226	GO:0061564.axon development
5132	GO:0031102	neuron projection regeneration	56	1	0.16	1	E12.5	Down	0.217591435072627	GO:0031102.neuron projection regeneration
5133	GO:0072332	intrinsic apoptotic signaling pathway by...	80	1	0.22	1	E12.5	Down	0.200912693925997	GO:0072332.intrinsic apoptotic signaling pathway by...
5134	GO:0048878	chemical homeostasis	956	3	2.66	1	E12.5	Down	0.0626556078497675	GO:0048878.chemical homeostasis
5135	GO:0048024	regulation of mRNA splicing, via spliceo...	96	1	0.27	1	E12.5	Down	0.187159538858666	GO:0048024.regulation of mRNA splicing, via spliceo...
5136	GO:0001654	eye development	332	2	0.92	1	E12.5	Down	0.241757746203379	GO:0001654.eye development
5137	GO:0010467	gene expression	4123	6	11.46	1	E12.5	Down	-0.581460812009604	GO:0010467.gene expression
5138	GO:0010468	regulation of gene expression	3278	5	9.11	1	E12.5	Down	-0.496717987935177	GO:0010468.regulation of gene expression
5139	GO:0030162	regulation of proteolysis	577	2	1.6	1	E12.5	Down	0.0848888975865129	GO:0030162.regulation of proteolysis
5140	GO:0008277	regulation of G protein-coupled receptor...	118	1	0.33	1	E12.5	Down	0.170826967736705	GO:0008277.regulation of G protein-coupled receptor...
5141	GO:0097190	apoptotic signaling pathway	550	3	1.53	1	E12.5	Down	0.292917008228294	GO:0097190.apoptotic signaling pathway
5142	GO:0043062	extracellular structure organization	263	1	0.73	1	E12.5	Down	0.066427361738976	GO:0043062.extracellular structure organization
5143	GO:0006644	phospholipid metabolic process	315	1	0.88	1	E12.5	Down	0.0291463456595165	GO:0006644.phospholipid metabolic process
5144	GO:0097193	intrinsic apoptotic signaling pathway	277	2	0.77	1	E12.5	Down	0.278783603186847	GO:0097193.intrinsic apoptotic signaling pathway
5145	GO:0043066	negative regulation of apoptotic process	848	4	2.36	1	E12.5	Down	0.290219235160024	GO:0043066.negative regulation of apoptotic process
5146	GO:0043067	regulation of programmed cell death	1385	7	3.85	1	E12.5	Down	0.439285045525521	GO:0043067.regulation of programmed cell death
5147	GO:0043068	positive regulation of programmed cell d...	579	3	1.61	1	E12.5	Down	0.275349728267033	GO:0043068.positive regulation of programmed cell d...
5148	GO:0043069	negative regulation of programmed cell d...	865	4	2.4	1	E12.5	Down	0.282399730700725	GO:0043069.negative regulation of programmed cell d...
5149	GO:0090066	regulation of anatomical structure size	512	3	1.42	1	E12.5	Down	0.317426702652421	GO:0090066.regulation of anatomical structure size
5150	GO:0002250	adaptive immune response	284	2	0.79	1	E12.5	Down	0.273791573843092	GO:0002250.adaptive immune response
5151	GO:0018193	peptidyl-amino acid modification	1000	4	2.78	1	E12.5	Down	0.210154846230845	GO:0018193.peptidyl-amino acid modification
5152	GO:0002252	immune effector process	543	2	1.51	1	E12.5	Down	0.104697378666693	GO:0002252.immune effector process
5153	GO:0002253	activation of immune response	287	1	0.8	1	E12.5	Down	0.0489096004809465	GO:0002253.activation of immune response
5154	GO:0019538	protein metabolic process	4400	11	12.23	1	E12.5	Down	-0.106850796450224	GO:0019538.protein metabolic process
5155	GO:0019932	second-messenger-mediated signaling	355	2	0.99	1	E12.5	Down	0.224798919043543	GO:0019932.second-messenger-mediated signaling
5156	GO:0032101	regulation of response to external stimu...	610	1	1.7	1	E12.5	Down	-0.159198594849254	GO:0032101.regulation of response to external stimu...
5157	GO:0019933	cAMP-mediated signaling	154	2	0.43	1	E12.5	Down	0.366402724027967	GO:0019933.cAMP-mediated signaling
5158	GO:0080134	regulation of response to stress	1095	4	3.04	1	E12.5	Down	0.162729500038109	GO:0080134.regulation of response to stress
5159	GO:0080135	regulation of cellular response to stres...	605	3	1.68	1	E12.5	Down	0.260151897300673	GO:0080135.regulation of cellular response to stres...
5160	GO:0006631	fatty acid metabolic process	288	1	0.8	1	E12.5	Down	0.0489096004809465	GO:0006631.fatty acid metabolic process
5161	GO:0019935	cyclic-nucleotide-mediated signaling	183	2	0.51	1	E12.5	Down	0.345302603261171	GO:0019935.cyclic-nucleotide-mediated signaling
5162	GO:0006633	fatty acid biosynthetic process	112	1	0.31	1	E12.5	Down	0.176250639691727	GO:0006633.fatty acid biosynthetic process
5163	GO:0030155	regulation of cell adhesion	585	4	1.63	1	E12.5	Down	0.440916131104449	GO:0030155.regulation of cell adhesion
5164	GO:0032501	multicellular organismal process	5640	16	15.67	1	E12.5	Down	0.0228509391280372	GO:0032501.multicellular organismal process
5165	GO:0032502	developmental process	5095	13	14.16	1	E12.5	Down	-0.0901006545191431	GO:0032502.developmental process
5166	GO:0051208	sequestering of calcium ion	96	2	0.27	1	E12.5	Down	0.409551960195114	GO:0051208.sequestering of calcium ion
5167	GO:0071702	organic substance transport	2200	11	6.11	1	E12.5	Down	0.526213088385633	GO:0071702.organic substance transport
5168	GO:0051209	release of sequestered calcium ion into ...	90	2	0.25	1	E12.5	Down	0.415037499278844	GO:0051209.release of sequestered calcium ion into ...
5169	GO:0051603	proteolysis involved in cellular protein...	632	1	1.76	1	E12.5	Down	-0.172060745786303	GO:0051603.proteolysis involved in cellular protein...
5170	GO:0071704	organic substance metabolic process	8176	14	22.72	1	E12.5	Down	-0.544927838918903	GO:0071704.organic substance metabolic process
5171	GO:0032504	multicellular organism reproduction	637	1	1.77	1	E12.5	Down	-0.174193333079116	GO:0032504.multicellular organism reproduction
5172	GO:0071705	nitrogen compound transport	1905	8	5.29	1	E12.5	Down	0.337268641021848	GO:0071705.nitrogen compound transport
5173	GO:0048041	focal adhesion assembly	74	1	0.21	1	E12.5	Down	0.203679128217373	GO:0048041.focal adhesion assembly
5174	GO:0042886	amide transport	1640	6	4.56	1	E12.5	Down	0.202421000431274	GO:0042886.amide transport
5175	GO:0051607	defense response to virus	170	1	0.47	1	E12.5	Down	0.133421667703325	GO:0051607.defense response to virus
5176	GO:0061982	meiosis I cell cycle process	92	1	0.26	1	E12.5	Down	0.189899701203578	GO:0061982.meiosis I cell cycle process
5177	GO:0099536	synaptic signaling	678	2	1.88	1	E12.5	Down	0.0249463571302309	GO:0099536.synaptic signaling
5178	GO:0001676	long-chain fatty acid metabolic process	53	1	0.15	1	E12.5	Down	0.2203900684253	GO:0001676.long-chain fatty acid metabolic process
5179	GO:0099537	trans-synaptic signaling	670	2	1.86	1	E12.5	Down	0.0291463456595165	GO:0099537.trans-synaptic signaling
5180	GO:0030182	neuron differentiation	1367	4	3.8	1	E12.5	Down	0.0324214776923774	GO:0030182.neuron differentiation
5181	GO:0008610	lipid biosynthetic process	467	1	1.3	1	E12.5	Down	-0.0703893278913979	GO:0008610.lipid biosynthetic process
5182	GO:0008217	regulation of blood pressure	161	1	0.45	1	E12.5	Down	0.138706270831592	GO:0008217.regulation of blood pressure
5183	GO:0002682	regulation of immune system process	1010	5	2.81	1	E12.5	Down	0.356605546520108	GO:0002682.regulation of immune system process
5184	GO:0008219	cell death	1856	7	5.16	1	E12.5	Down	0.240134003723715	GO:0008219.cell death
5185	GO:0045807	positive regulation of endocytosis	144	1	0.4	1	E12.5	Down	0.15200309344505	GO:0045807.positive regulation of endocytosis
5186	GO:0002684	positive regulation of immune system pro...	706	3	1.96	1	E12.5	Down	0.200912693925996	GO:0002684.positive regulation of immune system pro...
5187	GO:0002685	regulation of leukocyte migration	150	1	0.42	1	E12.5	Down	0.146669649142009	GO:0002685.regulation of leukocyte migration
5188	GO:0043086	negative regulation of catalytic activit...	557	1	1.55	1	E12.5	Down	-0.126532405928932	GO:0043086.negative regulation of catalytic activit...
5189	GO:0043087	regulation of GTPase activity	278	1	0.77	1	E12.5	Down	0.0563911818503985	GO:0043087.regulation of GTPase activity
5190	GO:0110053	regulation of actin filament organizatio...	245	1	0.68	1	E12.5	Down	0.079071570991199	GO:0110053.regulation of actin filament organizatio...
5191	GO:0043484	regulation of RNA splicing	129	1	0.36	1	E12.5	Down	0.162729500038108	GO:0043484.regulation of RNA splicing
5192	GO:0090087	regulation of peptide transport	638	2	1.77	1	E12.5	Down	0.0481990882573323	GO:0090087.regulation of peptide transport
5193	GO:0050657	nucleic acid transport	148	1	0.41	1	E12.5	Down	0.149333906669066	GO:0050657.nucleic acid transport
5194	GO:0010876	lipid localization	308	1	0.86	1	E12.5	Down	0.0340618360736329	GO:0010876.lipid localization
5195	GO:0030178	negative regulation of Wnt signaling pat...	147	1	0.41	1	E12.5	Down	0.149333906669066	GO:0030178.negative regulation of Wnt signaling pat...
5196	GO:0060401	cytosolic calcium ion transport	138	2	0.38	1	E12.5	Down	0.379748749275705	GO:0060401.cytosolic calcium ion transport
5197	GO:0000902	cell morphogenesis	1007	3	2.8	1	E12.5	Down	0.0365258760251142	GO:0000902.cell morphogenesis
5198	GO:0060402	calcium ion transport into cytosol	126	2	0.35	1	E12.5	Down	0.38781603054382	GO:0060402.calcium ion transport into cytosol
5199	GO:0000904	cell morphogenesis involved in different...	743	2	2.06	1	E12.5	Down	-0.0123132614388515	GO:0000904.cell morphogenesis involved in different...
5200	GO:0044085	cellular component biogenesis	2743	6	7.62	1	E12.5	Down	-0.198208386570527	GO:0044085.cellular component biogenesis
5201	GO:1903201	regulation of oxidative stress-induced c...	70	1	0.19	1	E12.5	Down	0.209227962138	GO:1903201.regulation of oxidative stress-induced c...
5202	GO:1903202	negative regulation of oxidative stress-...	48	1	0.13	1	E12.5	Down	0.226003674888827	GO:1903202.negative regulation of oxidative stress-...
5203	GO:0044087	regulation of cellular component biogene...	887	2	2.46	1	E12.5	Down	-0.091820708422909	GO:0044087.regulation of cellular component biogene...
5204	GO:0050684	regulation of mRNA processing	135	1	0.38	1	E12.5	Down	0.157356327939257	GO:0050684.regulation of mRNA processing
5205	GO:0050685	positive regulation of mRNA processing	36	1	0.1	1	E12.5	Down	0.234465253637023	GO:0050685.positive regulation of mRNA processing
5206	GO:0044089	positive regulation of cellular componen...	500	2	1.39	1	E12.5	Down	0.131538990885334	GO:0044089.positive regulation of cellular componen...
5207	GO:1903205	regulation of hydrogen peroxide-induced ...	33	1	0.09	1	E12.5	Down	0.237296844420186	GO:1903205.regulation of hydrogen peroxide-induced ...
5208	GO:0008631	intrinsic apoptotic signaling pathway in...	44	1	0.12	1	E12.5	Down	0.228818690495881	GO:0008631.intrinsic apoptotic signaling pathway in...
5209	GO:1901796	regulation of signal transduction by p53...	72	1	0.2	1	E12.5	Down	0.206450877467426	GO:1901796.regulation of signal transduction by p53...
5210	GO:0071495	cellular response to endogenous stimulus	1020	1	2.83	1	E12.5	Down	-0.38404980679516	GO:0071495.cellular response to endogenous stimulus
5211	GO:0071496	cellular response to external stimulus	234	1	0.65	1	E12.5	Down	0.0867116331933307	GO:0071496.cellular response to external stimulus
5212	GO:0006605	protein targeting	242	1	0.67	1	E12.5	Down	0.081613765553652	GO:0006605.protein targeting
5213	GO:0030522	intracellular receptor signaling pathway	199	1	0.55	1	E12.5	Down	0.112474729258413	GO:0030522.intracellular receptor signaling pathway
5214	GO:0070371	ERK1 and ERK2 cascade	308	1	0.86	1	E12.5	Down	0.0340618360736329	GO:0070371.ERK1 and ERK2 cascade
5215	GO:0034504	protein localization to nucleus	267	3	0.74	1	E12.5	Down	0.478949263099037	GO:0034504.protein localization to nucleus
5216	GO:0070372	regulation of ERK1 and ERK2 cascade	290	1	0.81	1	E12.5	Down	0.0464243370913518	GO:0070372.regulation of ERK1 and ERK2 cascade
5217	GO:0097553	calcium ion transmembrane import into cy...	108	2	0.3	1	E12.5	Down	0.401362562381767	GO:0097553.calcium ion transmembrane import into cy...
5218	GO:0010810	regulation of cell-substrate adhesion	195	3	0.54	1	E12.5	Down	0.530114023725537	GO:0010810.regulation of cell-substrate adhesion
5219	GO:0050673	epithelial cell proliferation	381	1	1.06	1	E12.5	Down	-0.0143552929770702	GO:0050673.epithelial cell proliferation
5220	GO:0030111	regulation of Wnt signaling pathway	278	1	0.77	1	E12.5	Down	0.0563911818503985	GO:0030111.regulation of Wnt signaling pathway
5221	GO:0045595	regulation of cell differentiation	1685	3	4.68	1	E12.5	Down	-0.27500704749987	GO:0045595.regulation of cell differentiation
5222	GO:0061919	process utilizing autophagic mechanism	357	2	0.99	1	E12.5	Down	0.224798919043543	GO:0061919.process utilizing autophagic mechanism
5223	GO:0050678	regulation of epithelial cell proliferat...	328	1	0.91	1	E12.5	Down	0.0218043703183483	GO:0050678.regulation of epithelial cell proliferat...
5224	GO:0010817	regulation of hormone levels	451	1	1.25	1	E12.5	Down	-0.0588936890535686	GO:0010817.regulation of hormone levels
5225	GO:0050679	positive regulation of epithelial cell p...	186	1	0.52	1	E12.5	Down	0.120294233717712	GO:0050679.positive regulation of epithelial cell p...
5226	GO:0007204	positive regulation of cytosolic calcium...	249	2	0.69	1	E12.5	Down	0.298926269525747	GO:0007204.positive regulation of cytosolic calcium...
5227	GO:0043410	positive regulation of MAPK cascade	467	1	1.3	1	E12.5	Down	-0.0703893278913979	GO:0043410.positive regulation of MAPK cascade
5228	GO:0007600	sensory perception	421	2	1.17	1	E12.5	Down	0.182084432682911	GO:0007600.sensory perception
5229	GO:0043412	macromolecule modification	3207	10	8.91	1	E12.5	Down	0.108840080841004	GO:0043412.macromolecule modification
5230	GO:0030516	regulation of axon extension	110	1	0.31	1	E12.5	Down	0.176250639691727	GO:0030516.regulation of axon extension
5231	GO:0036211	protein modification process	3057	10	8.49	1	E12.5	Down	0.153072152434976	GO:0036211.protein modification process
5232	GO:2000112	regulation of cellular macromolecule bio...	2871	5	7.98	1	E12.5	Down	-0.376290383337052	GO:2000112.regulation of cellular macromolecule bio...
5233	GO:0070727	cellular macromolecule localization	1596	5	4.43	1	E12.5	Down	0.0846703239869905	GO:0070727.cellular macromolecule localization
5234	GO:0043043	peptide biosynthetic process	554	1	1.54	1	E12.5	Down	-0.124328135002202	GO:0043043.peptide biosynthetic process
5235	GO:2000113	negative regulation of cellular macromol...	1254	3	3.48	1	E12.5	Down	-0.0840642647884746	GO:2000113.negative regulation of cellular macromol...
5236	GO:0031667	response to nutrient levels	294	1	0.82	1	E12.5	Down	0.0439433475875969	GO:0031667.response to nutrient levels
5237	GO:0031668	cellular response to extracellular stimu...	198	1	0.55	1	E12.5	Down	0.112474729258413	GO:0031668.cellular response to extracellular stimu...
5238	GO:0010033	response to organic substance	2252	9	6.26	1	E12.5	Down	0.314219999752099	GO:0010033.response to organic substance
5239	GO:1901360	organic cyclic compound metabolic proces...	4571	6	12.7	1	E12.5	Down	-0.686245836558338	GO:1901360.organic cyclic compound metabolic proces...
5240	GO:0010035	response to inorganic substance	402	3	1.12	1	E12.5	Down	0.386468347082073	GO:0010035.response to inorganic substance
5241	GO:0009725	response to hormone	596	1	1.66	1	E12.5	Down	-0.150559676575381	GO:0009725.response to hormone
5242	GO:1903391	regulation of adherens junction organiza...	62	1	0.17	1	E12.5	Down	0.214798220180946	GO:1903391.regulation of adherens junction organiza...
5243	GO:1901362	organic cyclic compound biosynthetic pro...	3105	5	8.63	1	E12.5	Down	-0.446785562143123	GO:1901362.organic cyclic compound biosynthetic pro...
5244	GO:1903393	positive regulation of adherens junction...	30	1	0.08	1	E12.5	Down	0.240134003723715	GO:1903393.positive regulation of adherens junction...
5245	GO:0019693	ribose phosphate metabolic process	378	1	1.05	1	E12.5	Down	-0.0119726416660759	GO:0019693.ribose phosphate metabolic process
5246	GO:0010038	response to metal ion	239	1	0.66	1	E12.5	Down	0.0841604476639985	GO:0010038.response to metal ion
5247	GO:0006396	RNA processing	782	1	2.17	1	E12.5	Down	-0.257010618206024	GO:0006396.RNA processing
5248	GO:0006397	mRNA processing	425	1	1.18	1	E12.5	Down	-0.0426443374084937	GO:0006397.mRNA processing
5249	GO:0006793	phosphorus metabolic process	2595	7	7.21	1	E12.5	Down	-0.0250287944915225	GO:0006793.phosphorus metabolic process
5250	GO:0015931	nucleobase-containing compound transport	175	1	0.49	1	E12.5	Down	0.128156351490682	GO:0015931.nucleobase-containing compound transport
5251	GO:0035239	tube morphogenesis	834	2	2.32	1	E12.5	Down	-0.0644887264517137	GO:0035239.tube morphogenesis
5252	GO:0009314	response to radiation	370	2	1.03	1	E12.5	Down	0.215196919932244	GO:0009314.response to radiation
5253	GO:0006796	phosphate-containing compound metabolic ...	2576	7	7.16	1	E12.5	Down	-0.0191088229477047	GO:0006796.phosphate-containing compound metabolic ...
5254	GO:2000145	regulation of cell motility	839	2	2.33	1	E12.5	Down	-0.0664582763014831	GO:2000145.regulation of cell motility
5255	GO:0021700	developmental maturation	279	1	0.78	1	E12.5	Down	0.0538930079952019	GO:0021700.developmental maturation
5256	GO:2000146	negative regulation of cell motility	248	2	0.69	1	E12.5	Down	0.298926269525747	GO:2000146.negative regulation of cell motility
5257	GO:0032268	regulation of cellular protein metabolic...	2168	8	6.02	1	E12.5	Down	0.238387399344659	GO:0032268.regulation of cellular protein metabolic...
5258	GO:0044419	interspecies interaction between organis...	323	2	0.9	1	E12.5	Down	0.246639967583125	GO:0044419.interspecies interaction between organis...
5259	GO:2000147	positive regulation of cell motility	509	1	1.41	1	E12.5	Down	-0.0953618561228602	GO:2000147.positive regulation of cell motility
5260	GO:0032269	negative regulation of cellular protein ...	868	3	2.41	1	E12.5	Down	0.110526457468891	GO:0032269.negative regulation of cellular protein ...
5261	GO:0009719	response to endogenous stimulus	1156	1	3.21	1	E12.5	Down	-0.452419721281924	GO:0009719.response to endogenous stimulus
5262	GO:0017144	drug metabolic process	539	1	1.5	1	E12.5	Down	-0.115477217419936	GO:0017144.drug metabolic process
5263	GO:0007399	nervous system development	2120	5	5.89	1	E12.5	Down	-0.12300395405482	GO:0007399.nervous system development
5264	GO:0071482	cellular response to light stimulus	88	2	0.24	1	E12.5	Down	0.417788110294878	GO:0071482.cellular response to light stimulus
5265	GO:0048592	eye morphogenesis	153	1	0.43	1	E12.5	Down	0.144010302691519	GO:0048592.eye morphogenesis
5266	GO:0048593	camera-type eye morphogenesis	120	1	0.33	1	E12.5	Down	0.170826967736705	GO:0048593.camera-type eye morphogenesis
5267	GO:1903362	regulation of cellular protein catabolic...	231	1	0.64	1	E12.5	Down	0.0892673380970873	GO:1903362.regulation of cellular protein catabolic...
5268	GO:0045184	establishment of protein localization	1682	6	4.67	1	E12.5	Down	0.185915728935181	GO:0045184.establishment of protein localization
5269	GO:0006366	transcription by RNA polymerase II	1799	3	5	1	E12.5	Down	-0.321928094887362	GO:0006366.transcription by RNA polymerase II
5270	GO:0071887	leukocyte apoptotic process	96	1	0.27	1	E12.5	Down	0.187159538858666	GO:0071887.leukocyte apoptotic process
5271	GO:0060560	developmental growth involved in morphog...	258	1	0.72	1	E12.5	Down	0.0689473537174915	GO:0060560.developmental growth involved in morphog...
5272	GO:0048598	embryonic morphogenesis	566	1	1.57	1	E12.5	Down	-0.130930869826449	GO:0048598.embryonic morphogenesis
5273	GO:0032270	positive regulation of cellular protein ...	1367	5	3.8	1	E12.5	Down	0.184424571137427	GO:0032270.positive regulation of cellular protein ...
5274	GO:0030100	regulation of endocytosis	255	2	0.71	1	E12.5	Down	0.293864176469486	GO:0030100.regulation of endocytosis
5275	GO:0032271	regulation of protein polymerization	199	1	0.55	1	E12.5	Down	0.112474729258413	GO:0032271.regulation of protein polymerization
5276	GO:0032273	positive regulation of protein polymeriz...	116	1	0.32	1	E12.5	Down	0.173536254994691	GO:0032273.positive regulation of protein polymeriz...
5277	GO:0006351	transcription, DNA-templated	2564	5	7.12	1	E12.5	Down	-0.277389698810864	GO:0006351.transcription, DNA-templated
5278	GO:0071478	cellular response to radiation	144	2	0.4	1	E12.5	Down	0.374395514781498	GO:0071478.cellular response to radiation
5279	GO:0018130	heterocycle biosynthetic process	3008	5	8.36	1	E12.5	Down	-0.417920007811965	GO:0018130.heterocycle biosynthetic process
5280	GO:0051321	meiotic cell cycle	220	1	0.61	1	E12.5	Down	0.0969617298870878	GO:0051321.meiotic cell cycle
5281	GO:0006355	regulation of transcription, DNA-templat...	2474	5	6.87	1	E12.5	Down	-0.24731993497982	GO:0006355.regulation of transcription, DNA-templat...
5282	GO:0043009	chordate embryonic development	709	1	1.97	1	E12.5	Down	-0.216196155372542	GO:0043009.chordate embryonic development
5283	GO:0031214	biomineral tissue development	134	1	0.37	1	E12.5	Down	0.160040412510468	GO:0031214.biomineral tissue development
5284	GO:0000280	nuclear division	379	1	1.05	1	E12.5	Down	-0.0119726416660759	GO:0000280.nuclear division
5285	GO:0006357	regulation of transcription by RNA polym...	1743	3	4.84	1	E12.5	Down	-0.298658315564515	GO:0006357.regulation of transcription by RNA polym...
5286	GO:0098916	anterograde trans-synaptic signaling	661	2	1.84	1	E12.5	Down	0.0333585969464309	GO:0098916.anterograde trans-synaptic signaling
5287	GO:0006753	nucleoside phosphate metabolic process	483	1	1.34	1	E12.5	Down	-0.0795203396435264	GO:0006753.nucleoside phosphate metabolic process
5288	GO:0043408	regulation of MAPK cascade	658	2	1.83	1	E12.5	Down	0.0354693435422382	GO:0043408.regulation of MAPK cascade
5289	GO:0043409	negative regulation of MAPK cascade	159	1	0.44	1	E12.5	Down	0.141355849245541	GO:0043409.negative regulation of MAPK cascade
5290	GO:0090407	organophosphate biosynthetic process	432	1	1.2	1	E12.5	Down	-0.0473057147783568	GO:0090407.organophosphate biosynthetic process
5291	GO:0098542	defense response to other organism	311	2	0.86	1	E12.5	Down	0.256454257410081	GO:0098542.defense response to other organism
5292	GO:2000106	regulation of leukocyte apoptotic proces...	81	1	0.23	1	E12.5	Down	0.198151554248939	GO:2000106.regulation of leukocyte apoptotic proces...
5293	GO:2000107	negative regulation of leukocyte apoptot...	45	1	0.13	1	E12.5	Down	0.226003674888827	GO:2000107.negative regulation of leukocyte apoptot...
5294	GO:0070301	cellular response to hydrogen peroxide	79	1	0.22	1	E12.5	Down	0.200912693925997	GO:0070301.cellular response to hydrogen peroxide
5295	GO:0071824	protein-DNA complex subunit organization	189	1	0.53	1	E12.5	Down	0.117683020261174	GO:0071824.protein-DNA complex subunit organization
5296	GO:0034654	nucleobase-containing compound biosynthe...	2951	5	8.2	1	E12.5	Down	-0.400537929583729	GO:0034654.nucleobase-containing compound biosynthe...
5297	GO:0070302	regulation of stress-activated protein k...	206	1	0.57	1	E12.5	Down	0.107285173155849	GO:0070302.regulation of stress-activated protein k...
5298	GO:0045123	cellular extravasation	43	1	0.12	1	E12.5	Down	0.228818690495881	GO:0045123.cellular extravasation
5299	GO:0070303	negative regulation of stress-activated ...	41	1	0.11	1	E12.5	Down	0.231639209558259	GO:0070303.negative regulation of stress-activated ...
5300	GO:0033673	negative regulation of kinase activity	204	1	0.57	1	E12.5	Down	0.107285173155849	GO:0033673.negative regulation of kinase activity
5301	GO:0033674	positive regulation of kinase activity	437	1	1.21	1	E12.5	Down	-0.0496307677246006	GO:0033674.positive regulation of kinase activity
5302	GO:0009306	protein secretion	476	1	1.32	1	E12.5	Down	-0.0749620576812221	GO:0009306.protein secretion
5303	GO:0051716	cellular response to stimulus	5260	18	14.62	1	E12.5	Down	0.229308819612499	GO:0051716.cellular response to stimulus
5304	GO:0048167	regulation of synaptic plasticity	219	1	0.61	1	E12.5	Down	0.0969617298870878	GO:0048167.regulation of synaptic plasticity
5305	GO:0008361	regulation of cell size	197	1	0.55	1	E12.5	Down	0.112474729258413	GO:0008361.regulation of cell size
5306	GO:0042592	homeostatic process	1585	4	4.4	1	E12.5	Down	-0.0627357553479628	GO:0042592.homeostatic process
5307	GO:0045926	negative regulation of growth	255	1	0.71	1	E12.5	Down	0.071471755133038	GO:0045926.negative regulation of growth
5308	GO:1901342	regulation of vasculature development	308	1	0.86	1	E12.5	Down	0.0340618360736329	GO:1901342.regulation of vasculature development
5309	GO:0040011	locomotion	1557	3	4.33	1	E12.5	Down	-0.221877081077034	GO:0040011.locomotion
5310	GO:0040012	regulation of locomotion	914	2	2.54	1	E12.5	Down	-0.107209601436335	GO:0040012.regulation of locomotion
5311	GO:0002790	peptide secretion	512	1	1.42	1	E12.5	Down	-0.0976107966264223	GO:0002790.peptide secretion
5312	GO:2001242	regulation of intrinsic apoptotic signal...	157	2	0.44	1	E12.5	Down	0.363748270581989	GO:2001242.regulation of intrinsic apoptotic signal...
5313	GO:0002791	regulation of peptide secretion	416	1	1.16	1	E12.5	Down	-0.0379678501990205	GO:0002791.regulation of peptide secretion
5314	GO:0040013	negative regulation of locomotion	300	2	0.83	1	E12.5	Down	0.263859038631832	GO:0040013.negative regulation of locomotion
5315	GO:0046578	regulation of Ras protein signal transdu...	215	1	0.6	1	E12.5	Down	0.0995356735509144	GO:0046578.regulation of Ras protein signal transdu...
5316	GO:0051345	positive regulation of hydrolase activit...	457	1	1.27	1	E12.5	Down	-0.0635029423061579	GO:0051345.positive regulation of hydrolase activit...
5317	GO:0002793	positive regulation of peptide secretion	251	1	0.7	1	E12.5	Down	0.0740005814437768	GO:0002793.positive regulation of peptide secretion
5318	GO:0015698	inorganic anion transport	112	1	0.31	1	E12.5	Down	0.176250639691727	GO:0015698.inorganic anion transport
5319	GO:0051347	positive regulation of transferase activ...	516	2	1.43	1	E12.5	Down	0.122536184504381	GO:0051347.positive regulation of transferase activ...
5320	GO:0040017	positive regulation of locomotion	538	1	1.49	1	E12.5	Down	-0.113255977503258	GO:0040017.positive regulation of locomotion
5321	GO:0051348	negative regulation of transferase activ...	237	1	0.66	1	E12.5	Down	0.0841604476639985	GO:0051348.negative regulation of transferase activ...
5322	GO:0019220	regulation of phosphate metabolic proces...	1491	5	4.14	1	E12.5	Down	0.129733929604017	GO:0019220.regulation of phosphate metabolic proces...
5323	GO:0000226	microtubule cytoskeleton organization	535	1	1.49	1	E12.5	Down	-0.113255977503258	GO:0000226.microtubule cytoskeleton organization
5324	GO:0019222	regulation of metabolic process	5046	10	14.02	1	E12.5	Down	-0.34255474547732	GO:0019222.regulation of metabolic process
5325	GO:0071840	cellular component organization or bioge...	5478	15	15.22	1	E12.5	Down	-0.0157829972409276	GO:0071840.cellular component organization or bioge...
5326	GO:1903320	regulation of protein modification by sm...	222	2	0.62	1	E12.5	Down	0.316784791611403	GO:1903320.regulation of protein modification by sm...
5327	GO:1903321	negative regulation of protein modificat...	82	1	0.23	1	E12.5	Down	0.198151554248939	GO:1903321.negative regulation of protein modificat...
5328	GO:1903322	positive regulation of protein modificat...	130	1	0.36	1	E12.5	Down	0.162729500038108	GO:1903322.positive regulation of protein modificat...
5329	GO:0006325	chromatin organization	656	1	1.82	1	E12.5	Down	-0.184809238528292	GO:0006325.chromatin organization
5330	GO:2001233	regulation of apoptotic signaling pathwa...	380	3	1.06	1	E12.5	Down	0.400682206301774	GO:2001233.regulation of apoptotic signaling pathwa...
5331	GO:2001234	negative regulation of apoptotic signali...	208	1	0.58	1	E12.5	Down	0.104697378666693	GO:2001234.negative regulation of apoptotic signali...
5332	GO:0051336	regulation of hydrolase activity	817	1	2.27	1	E12.5	Down	-0.276992863423713	GO:0051336.regulation of hydrolase activity
5333	GO:0006725	cellular aromatic compound metabolic pro...	4437	6	12.33	1	E12.5	Down	-0.655768130748148	GO:0006725.cellular aromatic compound metabolic pro...
5334	GO:0051338	regulation of transferase activity	784	3	2.18	1	E12.5	Down	0.156016155951673	GO:0051338.regulation of transferase activity
5335	GO:0018108	peptidyl-tyrosine phosphorylation	269	3	0.75	1	E12.5	Down	0.476438043942987	GO:0018108.peptidyl-tyrosine phosphorylation
5336	GO:0008380	RNA splicing	346	1	0.96	1	E12.5	Down	0.00965017003371945	GO:0008380.RNA splicing
5337	GO:0050790	regulation of catalytic activity	1586	4	4.41	1	E12.5	Down	-0.0642697215114997	GO:0050790.regulation of catalytic activity
5338	GO:0090596	sensory organ morphogenesis	263	1	0.73	1	E12.5	Down	0.066427361738976	GO:0090596.sensory organ morphogenesis
5339	GO:0034622	cellular protein-containing complex asse...	916	1	2.55	1	E12.5	Down	-0.33151414371656	GO:0034622.cellular protein-containing complex asse...
5340	GO:0048583	regulation of response to stimulus	3163	12	8.79	1	E12.5	Down	0.301912289511084	GO:0048583.regulation of response to stimulus
5341	GO:1903311	regulation of mRNA metabolic process	231	1	0.64	1	E12.5	Down	0.0892673380970873	GO:1903311.regulation of mRNA metabolic process
5342	GO:0050792	regulation of viral process	158	1	0.44	1	E12.5	Down	0.141355849245541	GO:0050792.regulation of viral process
5343	GO:0048584	positive regulation of response to stimu...	1789	5	4.97	1	E12.5	Down	0.00433459026389144	GO:0048584.positive regulation of response to stimu...
5344	GO:0050793	regulation of developmental process	2386	4	6.63	1	E12.5	Down	-0.369854190256181	GO:0050793.regulation of developmental process
5345	GO:0019219	regulation of nucleobase-containing comp...	2978	5	8.27	1	E12.5	Down	-0.408168370708106	GO:0019219.regulation of nucleobase-containing comp...
5346	GO:1903313	positive regulation of mRNA metabolic pr...	81	1	0.23	1	E12.5	Down	0.198151554248939	GO:1903313.positive regulation of mRNA metabolic pr...
5347	GO:0048585	negative regulation of response to stimu...	1434	5	3.98	1	E12.5	Down	0.15521264992094	GO:0048585.negative regulation of response to stimu...
5348	GO:0050794	regulation of cellular process	7958	17	22.11	1	E12.5	Down	-0.30132158942569	GO:0050794.regulation of cellular process
5349	GO:0050796	regulation of insulin secretion	160	1	0.44	1	E12.5	Down	0.141355849245541	GO:0050796.regulation of insulin secretion
5350	GO:0048588	developmental cell growth	250	1	0.69	1	E12.5	Down	0.0765338481892992	GO:0048588.developmental cell growth
5351	GO:0048589	developmental growth	696	1	1.93	1	E12.5	Down	-0.207892851641333	GO:0048589.developmental growth
5352	GO:0045137	development of primary sexual characteri...	191	1	0.53	1	E12.5	Down	0.117683020261174	GO:0045137.development of primary sexual characteri...
5353	GO:1904321	response to forskolin	20	1	0.06	1	E12.5	Down	0.245825115801571	GO:1904321.response to forskolin
5354	GO:0140013	meiotic nuclear division	145	1	0.4	1	E12.5	Down	0.15200309344505	GO:0140013.meiotic nuclear division
5355	GO:0009890	negative regulation of biosynthetic proc...	1368	3	3.8	1	E12.5	Down	-0.137503523749935	GO:0009890.negative regulation of biosynthetic proc...
5356	GO:0009891	positive regulation of biosynthetic proc...	1710	2	4.75	1	E12.5	Down	-0.478047296804644	GO:0009891.positive regulation of biosynthetic proc...
5357	GO:0009892	negative regulation of metabolic process	2434	6	6.76	1	E12.5	Down	-0.0963845364243424	GO:0009892.negative regulation of metabolic process
5358	GO:0009893	positive regulation of metabolic process	3051	6	8.48	1	E12.5	Down	-0.293316972769837	GO:0009893.positive regulation of metabolic process
5359	GO:0045934	negative regulation of nucleobase-contai...	1272	3	3.53	1	E12.5	Down	-0.0925457415435653	GO:0045934.negative regulation of nucleobase-contai...
5360	GO:0009894	regulation of catabolic process	766	2	2.13	1	E12.5	Down	-0.0265471546115593	GO:0009894.regulation of catabolic process
5361	GO:0001754	eye photoreceptor cell differentiation	45	1	0.13	1	E12.5	Down	0.226003674888827	GO:0001754.eye photoreceptor cell differentiation
5362	GO:0045935	positive regulation of nucleobase-contai...	1637	3	4.55	1	E12.5	Down	-0.255500733148387	GO:0045935.positive regulation of nucleobase-contai...
5363	GO:0034613	cellular protein localization	1587	5	4.41	1	E12.5	Down	0.0877333719335502	GO:0034613.cellular protein localization
5364	GO:0045936	negative regulation of phosphate metabol...	512	3	1.42	1	E12.5	Down	0.317426702652421	GO:0045936.negative regulation of phosphate metabol...
5365	GO:0009896	positive regulation of catabolic process	390	1	1.08	1	E12.5	Down	-0.0191088229477047	GO:0009896.positive regulation of catabolic process
5366	GO:0034614	cellular response to reactive oxygen spe...	136	1	0.38	1	E12.5	Down	0.157356327939257	GO:0034614.cellular response to reactive oxygen spe...
5367	GO:0045937	positive regulation of phosphate metabol...	970	3	2.7	1	E12.5	Down	0.0551415541924608	GO:0045937.positive regulation of phosphate metabol...
5368	GO:0046545	development of primary female sexual cha...	106	1	0.29	1	E12.5	Down	0.181694778381855	GO:0046545.development of primary female sexual cha...
5369	GO:0046546	development of primary male sexual chara...	106	1	0.29	1	E12.5	Down	0.181694778381855	GO:0046546.development of primary male sexual chara...
5370	GO:0023061	signal release	459	1	1.28	1	E12.5	Down	-0.0658020583957461	GO:0023061.signal release
5371	GO:0002764	immune response-regulating signaling pat...	245	1	0.68	1	E12.5	Down	0.079071570991199	GO:0002764.immune response-regulating signaling pat...
5372	GO:0010562	positive regulation of phosphorus metabo...	970	3	2.7	1	E12.5	Down	0.0551415541924608	GO:0010562.positive regulation of phosphorus metabo...
5373	GO:0010563	negative regulation of phosphorus metabo...	512	3	1.42	1	E12.5	Down	0.317426702652421	GO:0010563.negative regulation of phosphorus metabo...
5374	GO:0002768	immune response-regulating cell surface ...	135	1	0.38	1	E12.5	Down	0.157356327939257	GO:0002768.immune response-regulating cell surface ...
5375	GO:0060548	negative regulation of cell death	967	4	2.69	1	E12.5	Down	0.226941403255211	GO:0060548.negative regulation of cell death
5376	GO:0046530	photoreceptor cell differentiation	64	1	0.18	1	E12.5	Down	0.212010402809327	GO:0046530.photoreceptor cell differentiation
5377	GO:0034641	cellular nitrogen compound metabolic pro...	4884	7	13.57	1	E12.5	Down	-0.62993940943954	GO:0034641.cellular nitrogen compound metabolic pro...
5378	GO:0048522	positive regulation of cellular process	4554	11	12.65	1	E12.5	Down	-0.141596278383818	GO:0048522.positive regulation of cellular process
5379	GO:0055065	metal ion homeostasis	542	3	1.51	1	E12.5	Down	0.297342456609089	GO:0055065.metal ion homeostasis
5380	GO:0034643	establishment of mitochondrion localizat...	21	1	0.06	1	E12.5	Down	0.245825115801571	GO:0034643.establishment of mitochondrion localizat...
5381	GO:0048523	negative regulation of cellular process	4095	9	11.38	1	E12.5	Down	-0.22650852980868	GO:0048523.negative regulation of cellular process
5382	GO:0021872	forebrain generation of neurons	86	1	0.24	1	E12.5	Down	0.19539568895843	GO:0021872.forebrain generation of neurons
5383	GO:0048524	positive regulation of viral process	80	1	0.22	1	E12.5	Down	0.200912693925997	GO:0048524.positive regulation of viral process
5384	GO:0051301	cell division	549	1	1.53	1	E12.5	Down	-0.12212049105055	GO:0051301.cell division
5385	GO:0055067	monovalent inorganic cation homeostasis	121	1	0.34	1	E12.5	Down	0.168122758808327	GO:0055067.monovalent inorganic cation homeostasis
5386	GO:0034645	cellular macromolecule biosynthetic proc...	3569	6	9.92	1	E12.5	Down	-0.439744011843216	GO:0034645.cellular macromolecule biosynthetic proc...
5387	GO:0023051	regulation of signaling	2840	11	7.89	1	E12.5	Down	0.311819641413074	GO:0023051.regulation of signaling
5388	GO:0023052	signaling	4477	13	12.44	1	E12.5	Down	0.0455968664401109	GO:0023052.signaling
5389	GO:1901700	response to oxygen-containing compound	1166	3	3.24	1	E12.5	Down	-0.0426443374084937	GO:1901700.response to oxygen-containing compound
5390	GO:1990138	neuron projection extension	187	1	0.52	1	E12.5	Down	0.120294233717712	GO:1990138.neuron projection extension
5391	GO:0019637	organophosphate metabolic process	816	2	2.27	1	E12.5	Down	-0.0546004420872654	GO:0019637.organophosphate metabolic process
5392	GO:1901701	cellular response to oxygen-containing c...	860	3	2.39	1	E12.5	Down	0.114425635628574	GO:1901701.cellular response to oxygen-containing c...
5393	GO:0012501	programmed cell death	1712	7	4.76	1	E12.5	Down	0.298081352932995	GO:0012501.programmed cell death
5394	GO:0021879	forebrain neuron differentiation	74	1	0.21	1	E12.5	Down	0.203679128217373	GO:0021879.forebrain neuron differentiation
5395	GO:0023056	positive regulation of signaling	1513	5	4.2	1	E12.5	Down	0.120294233717712	GO:0023056.positive regulation of signaling
5396	GO:0051702	interaction with symbiont	62	1	0.17	1	E12.5	Down	0.214798220180946	GO:0051702.interaction with symbiont
5397	GO:0002757	immune response-activating signal transd...	237	1	0.66	1	E12.5	Down	0.0841604476639985	GO:0002757.immune response-activating signal transd...
5398	GO:0023057	negative regulation of signaling	1234	4	3.43	1	E12.5	Down	0.0943923702749549	GO:0023057.negative regulation of signaling
5399	GO:0051704	multi-organism process	1528	4	4.25	1	E12.5	Down	-0.0395283641866373	GO:0051704.multi-organism process
5400	GO:0023058	adaptation of signaling pathway	27	1	0.08	1	E12.5	Down	0.240134003723715	GO:0023058.adaptation of signaling pathway
5401	GO:0010556	regulation of macromolecule biosynthetic...	2945	5	8.18	1	E12.5	Down	-0.398350370345965	GO:0010556.regulation of macromolecule biosynthetic...
5402	GO:0048511	rhythmic process	256	1	0.71	1	E12.5	Down	0.071471755133038	GO:0048511.rhythmic process
5403	GO:0071407	cellular response to organic cyclic comp...	390	1	1.08	1	E12.5	Down	-0.0191088229477047	GO:0071407.cellular response to organic cyclic comp...
5404	GO:0051707	response to other organism	617	2	1.71	1	E12.5	Down	0.0610421556321452	GO:0051707.response to other organism
5405	GO:0010557	positive regulation of macromolecule bio...	1599	2	4.44	1	E12.5	Down	-0.431431937529513	GO:0010557.positive regulation of macromolecule bio...
5406	GO:0010558	negative regulation of macromolecule bio...	1282	3	3.56	1	E12.5	Down	-0.0976107966264223	GO:0010558.negative regulation of macromolecule bio...
5407	GO:0001775	cell activation	739	2	2.05	1	E12.5	Down	-0.0102683354538271	GO:0001775.cell activation
5408	GO:0048513	animal organ development	2865	8	7.96	1	E12.5	Down	0.00444590503119215	GO:0048513.animal organ development
5409	GO:0071804	cellular potassium ion transport	170	1	0.47	1	E12.5	Down	0.133421667703325	GO:0071804.cellular potassium ion transport
5410	GO:0048514	blood vessel morphogenesis	571	2	1.59	1	E12.5	Down	0.087076456824277	GO:0048514.blood vessel morphogenesis
5411	GO:0045103	intermediate filament-based process	42	1	0.12	1	E12.5	Down	0.228818690495881	GO:0045103.intermediate filament-based process
5412	GO:0071805	potassium ion transmembrane transport	170	1	0.47	1	E12.5	Down	0.133421667703325	GO:0071805.potassium ion transmembrane transport
5413	GO:0032606	type I interferon production	78	1	0.22	1	E12.5	Down	0.200912693925997	GO:0032606.type I interferon production
5414	GO:0042981	regulation of apoptotic process	1364	7	3.79	1	E12.5	Down	0.449099335352477	GO:0042981.regulation of apoptotic process
5415	GO:0032607	interferon-alpha production	26	1	0.07	1	E12.5	Down	0.24297675349254	GO:0032607.interferon-alpha production
5416	GO:0048518	positive regulation of biological proces...	5083	12	14.12	1	E12.5	Down	-0.169547776955684	GO:0048518.positive regulation of biological proces...
5417	GO:0048519	negative regulation of biological proces...	4534	10	12.6	1	E12.5	Down	-0.230612928141417	GO:0048519.negative regulation of biological proces...
5418	GO:0050767	regulation of neurogenesis	895	2	2.49	1	E12.5	Down	-0.0976107966264223	GO:0050767.regulation of neurogenesis
5419	GO:0010959	regulation of metal ion transport	366	2	1.02	1	E12.5	Down	0.217591435072627	GO:0010959.regulation of metal ion transport
5420	GO:0050768	negative regulation of neurogenesis	323	2	0.9	1	E12.5	Down	0.246639967583125	GO:0050768.negative regulation of neurogenesis
5421	GO:0040007	growth	987	1	2.74	1	E12.5	Down	-0.36737106564853	GO:0040007.growth
5422	GO:0040008	regulation of growth	663	1	1.84	1	E12.5	Down	-0.189033824390017	GO:0040008.regulation of growth
5423	GO:0048144	fibroblast proliferation	101	1	0.28	1	E12.5	Down	0.184424571137427	GO:0048144.fibroblast proliferation
5424	GO:0055080	cation homeostasis	598	3	1.66	1	E12.5	Down	0.264477822703463	GO:0055080.cation homeostasis
5425	GO:0048145	regulation of fibroblast proliferation	99	1	0.28	1	E12.5	Down	0.184424571137427	GO:0048145.regulation of fibroblast proliferation
5426	GO:0055082	cellular chemical homeostasis	651	2	1.81	1	E12.5	Down	0.0397001238202576	GO:0055082.cellular chemical homeostasis
5427	GO:0042176	regulation of protein catabolic process	364	1	1.01	1	E12.5	Down	-0.00240249021530456	GO:0042176.regulation of protein catabolic process
5428	GO:0031396	regulation of protein ubiquitination	192	2	0.53	1	E12.5	Down	0.340075441597622	GO:0031396.regulation of protein ubiquitination
5429	GO:0031398	positive regulation of protein ubiquitin...	107	1	0.3	1	E12.5	Down	0.178970141045319	GO:0031398.positive regulation of protein ubiquitin...
5430	GO:0055086	nucleobase-containing small molecule met...	535	1	1.49	1	E12.5	Down	-0.113255977503258	GO:0055086.nucleobase-containing small molecule met...
5431	GO:0015672	monovalent inorganic cation transport	379	2	1.05	1	E12.5	Down	0.210419779670372	GO:0015672.monovalent inorganic cation transport
5432	GO:0090559	regulation of membrane permeability	57	1	0.16	1	E12.5	Down	0.217591435072627	GO:0090559.regulation of membrane permeability
5433	GO:0031399	regulation of protein modification proce...	1571	6	4.37	1	E12.5	Down	0.231382570752835	GO:0031399.regulation of protein modification proce...
5434	GO:0002376	immune system process	1775	5	4.93	1	E12.5	Down	0.0101343771337131	GO:0002376.immune system process
5435	GO:0009056	catabolic process	1914	3	5.32	1	E12.5	Down	-0.36737106564853	GO:0009056.catabolic process
5436	GO:0009057	macromolecule catabolic process	1096	2	3.05	1	E12.5	Down	-0.201633861169651	GO:0009057.macromolecule catabolic process
5437	GO:0009058	biosynthetic process	4478	7	12.44	1	E12.5	Down	-0.539365634281045	GO:0009058.biosynthetic process
5438	GO:0009059	macromolecule biosynthetic process	3653	6	10.15	1	E12.5	Down	-0.461814269948291	GO:0009059.macromolecule biosynthetic process
5439	GO:0043588	skin development	217	1	0.6	1	E12.5	Down	0.0995356735509144	GO:0043588.skin development
5440	GO:0010970	transport along microtubule	149	2	0.41	1	E12.5	Down	0.371726328005513	GO:0010970.transport along microtubule
5441	GO:0051093	negative regulation of developmental pro...	940	3	2.61	1	E12.5	Down	0.0721035462711793	GO:0051093.negative regulation of developmental pro...
5442	GO:0043170	macromolecule metabolic process	7022	14	19.51	1	E12.5	Down	-0.36737106564853	GO:0043170.macromolecule metabolic process
5443	GO:0051094	positive regulation of developmental pro...	1359	1	3.78	1	E12.5	Down	-0.549258439039477	GO:0051094.positive regulation of developmental pro...
5444	GO:0022411	cellular component disassembly	331	2	0.92	1	E12.5	Down	0.241757746203379	GO:0022411.cellular component disassembly
5445	GO:0010975	regulation of neuron projection developm...	568	2	1.58	1	E12.5	Down	0.0892673380970873	GO:0010975.regulation of neuron projection developm...
5446	GO:0051098	regulation of binding	379	1	1.05	1	E12.5	Down	-0.0119726416660759	GO:0051098.regulation of binding
5447	GO:0022412	cellular process involved in reproductio...	301	1	0.84	1	E12.5	Down	0.0389941316158638	GO:0022412.cellular process involved in reproductio...
5448	GO:0051099	positive regulation of binding	199	1	0.55	1	E12.5	Down	0.112474729258413	GO:0051099.positive regulation of binding
5449	GO:0010977	negative regulation of neuron projection...	170	2	0.47	1	E12.5	Down	0.355814089039772	GO:0010977.negative regulation of neuron projection...
5450	GO:0051493	regulation of cytoskeleton organization	502	2	1.39	1	E12.5	Down	0.131538990885334	GO:0051493.regulation of cytoskeleton organization
5451	GO:0022414	reproductive process	1099	1	3.05	1	E12.5	Down	-0.424026282506099	GO:0022414.reproductive process
5452	GO:1901890	positive regulation of cell junction ass...	31	1	0.09	1	E12.5	Down	0.237296844420186	GO:1901890.positive regulation of cell junction ass...
5453	GO:0051495	positive regulation of cytoskeleton orga...	208	1	0.58	1	E12.5	Down	0.104697378666693	GO:0051495.positive regulation of cytoskeleton orga...
5454	GO:0042110	T cell activation	373	2	1.04	1	E12.5	Down	0.21280637250725	GO:0042110.T cell activation
5455	GO:0050789	regulation of biological process	8473	19	23.54	1	E12.5	Down	-0.249950928979883	GO:0050789.regulation of biological process
5456	GO:0010522	regulation of calcium ion transport into...	84	2	0.23	1	E12.5	Down	0.420543975585387	GO:0010522.regulation of calcium ion transport into...
5457	GO:0046907	intracellular transport	1445	4	4.02	1	E12.5	Down	-0.00320243203834386	GO:0046907.intracellular transport
5458	GO:0051893	regulation of focal adhesion assembly	56	1	0.16	1	E12.5	Down	0.217591435072627	GO:0051893.regulation of focal adhesion assembly
5459	GO:0010524	positive regulation of calcium ion trans...	47	2	0.13	1	E12.5	Down	0.448396096225275	GO:0010524.positive regulation of calcium ion trans...
5460	GO:0070887	cellular response to chemical stimulus	2263	8	6.29	1	E12.5	Down	0.203466137142816	GO:0070887.cellular response to chemical stimulus
5461	GO:0050770	regulation of axonogenesis	205	2	0.57	1	E12.5	Down	0.329677594492297	GO:0050770.regulation of axonogenesis
5462	GO:0009887	animal organ morphogenesis	921	1	2.56	1	E12.5	Down	-0.333423733725192	GO:0009887.animal organ morphogenesis
5463	GO:0009888	tissue development	1639	3	4.55	1	E12.5	Down	-0.255500733148387	GO:0009888.tissue development
5464	GO:0009889	regulation of biosynthetic process	3125	5	8.68	1	E12.5	Down	-0.452068230223811	GO:0009889.regulation of biosynthetic process
5465	GO:0002711	positive regulation of T cell mediated i...	39	1	0.11	1	E12.5	Down	0.231639209558259	GO:0002711.positive regulation of T cell mediated i...
5466	GO:0050776	regulation of immune response	546	3	1.52	1	E12.5	Down	0.295128035543647	GO:0050776.regulation of immune response
5467	GO:0050777	negative regulation of immune response	116	1	0.32	1	E12.5	Down	0.173536254994691	GO:0050777.negative regulation of immune response
5468	GO:0050778	positive regulation of immune response	438	2	1.22	1	E12.5	Down	0.170440341701726	GO:0050778.positive regulation of immune response
5469	GO:0023014	signal transduction by protein phosphory...	731	2	2.03	1	E12.5	Down	-0.00616976724020642	GO:0023014.signal transduction by protein phosphory...
5470	GO:0043523	regulation of neuron apoptotic process	259	2	0.72	1	E12.5	Down	0.291339775053939	GO:0043523.regulation of neuron apoptotic process
5471	GO:0098660	inorganic ion transmembrane transport	560	4	1.56	1	E12.5	Down	0.456229186598953	GO:0098660.inorganic ion transmembrane transport
5472	GO:0097659	nucleic acid-templated transcription	2570	5	7.14	1	E12.5	Down	-0.279768421593595	GO:0097659.nucleic acid-templated transcription
5473	GO:0098662	inorganic cation transmembrane transport	520	4	1.44	1	E12.5	Down	0.48286431310242	GO:0098662.inorganic cation transmembrane transport
5474	GO:0042542	response to hydrogen peroxide	110	1	0.31	1	E12.5	Down	0.176250639691727	GO:0042542.response to hydrogen peroxide
5475	GO:0000398	mRNA splicing, via spliceosome	231	1	0.64	1	E12.5	Down	0.0892673380970873	GO:0000398.mRNA splicing, via spliceosome
5476	GO:0072594	establishment of protein localization to...	362	4	1.01	1	E12.5	Down	0.582560010505852	GO:0072594.establishment of protein localization to...
5477	GO:0010941	regulation of cell death	1521	7	4.23	1	E12.5	Down	0.378631852850106	GO:0010941.regulation of cell death
5478	GO:0098655	cation transmembrane transport	584	4	1.62	1	E12.5	Down	0.443093784409819	GO:0098655.cation transmembrane transport
5479	GO:0010942	positive regulation of cell death	628	3	1.75	1	E12.5	Down	0.245112497836531	GO:0010942.positive regulation of cell death
5480	GO:0098656	anion transmembrane transport	159	1	0.44	1	E12.5	Down	0.141355849245541	GO:0098656.anion transmembrane transport
5481	GO:0098657	import into cell	645	3	1.79	1	E12.5	Down	0.236588425529993	GO:0098657.import into cell
5482	GO:0098659	inorganic cation import across plasma me...	68	1	0.19	1	E12.5	Down	0.209227962138	GO:0098659.inorganic cation import across plasma me...
5483	GO:0050714	positive regulation of protein secretion	227	1	0.63	1	E12.5	Down	0.0918275784156513	GO:0050714.positive regulation of protein secretion
5484	GO:0009411	response to UV	131	2	0.36	1	E12.5	Down	0.385121921374556	GO:0009411.response to UV
5485	GO:0006897	endocytosis	533	2	1.48	1	E12.5	Down	0.111361108947704	GO:0006897.endocytosis
5486	GO:0051050	positive regulation of transport	899	4	2.5	1	E12.5	Down	0.263034405833794	GO:0051050.positive regulation of transport
5487	GO:0009416	response to light stimulus	261	2	0.73	1	E12.5	Down	0.288819783075424	GO:0009416.response to light stimulus
5488	GO:0051051	negative regulation of transport	459	1	1.28	1	E12.5	Down	-0.0658020583957461	GO:0051051.negative regulation of transport
5489	GO:0043549	regulation of kinase activity	675	2	1.88	1	E12.5	Down	0.0249463571302309	GO:0043549.regulation of kinase activity
5490	GO:1905037	autophagosome organization	95	1	0.26	1	E12.5	Down	0.189899701203578	GO:1905037.autophagosome organization
5491	GO:0051056	regulation of small GTPase mediated sign...	246	1	0.68	1	E12.5	Down	0.079071570991199	GO:0051056.regulation of small GTPase mediated sign...
5492	GO:1905039	carboxylic acid transmembrane transport	90	1	0.25	1	E12.5	Down	0.192645077942396	GO:1905039.carboxylic acid transmembrane transport
5493	GO:0043949	regulation of cAMP-mediated signaling	61	1	0.17	1	E12.5	Down	0.214798220180946	GO:0043949.regulation of cAMP-mediated signaling
5494	GO:0016236	macroautophagy	189	1	0.53	1	E12.5	Down	0.117683020261174	GO:0016236.macroautophagy
5495	GO:0051851	modification by host of symbiont morphol...	58	1	0.16	1	E12.5	Down	0.217591435072627	GO:0051851.modification by host of symbiont morphol...
5496	GO:0045664	regulation of neuron differentiation	734	2	2.04	1	E12.5	Down	-0.00822050680496853	GO:0045664.regulation of neuron differentiation
5497	GO:0045665	negative regulation of neuron differenti...	251	2	0.7	1	E12.5	Down	0.296393002780225	GO:0045665.negative regulation of neuron differenti...
5498	GO:0043933	protein-containing complex subunit organ...	1760	5	4.89	1	E12.5	Down	0.0159575739029763	GO:0043933.protein-containing complex subunit organ...
5499	GO:0033365	protein localization to organelle	734	4	2.04	1	E12.5	Down	0.35434957257974	GO:0033365.protein localization to organelle
5500	GO:0051084	'de novo' posttranslational protein fold...	35	2	0.1	1	E12.5	Down	0.456857674973471	GO:0051084.'de novo' posttranslational protein fold...
5501	GO:0050730	regulation of peptidyl-tyrosine phosphor...	221	2	0.61	1	E12.5	Down	0.319354151223536	GO:0050730.regulation of peptidyl-tyrosine phosphor...
5502	GO:0050731	positive regulation of peptidyl-tyrosine...	161	1	0.45	1	E12.5	Down	0.138706270831592	GO:0050731.positive regulation of peptidyl-tyrosine...
5503	GO:0050732	negative regulation of peptidyl-tyrosine...	51	1	0.14	1	E12.5	Down	0.223194141302003	GO:0050732.negative regulation of peptidyl-tyrosine...
5504	GO:0051480	regulation of cytosolic calcium ion conc...	290	2	0.81	1	E12.5	Down	0.2688167584278	GO:0051480.regulation of cytosolic calcium ion conc...
5505	GO:0022401	negative adaptation of signaling pathway	26	1	0.07	1	E12.5	Down	0.24297675349254	GO:0022401.negative adaptation of signaling pathway
5506	GO:0022402	cell cycle process	1019	2	2.83	1	E12.5	Down	-0.161657385458712	GO:0022402.cell cycle process
5507	GO:0022008	neurogenesis	1619	4	4.5	1	E12.5	Down	-0.0780025120012732	GO:0022008.neurogenesis
5508	GO:0018212	peptidyl-tyrosine modification	272	3	0.76	1	E12.5	Down	0.473931188332412	GO:0018212.peptidyl-tyrosine modification
5509	GO:0032386	regulation of intracellular transport	428	1	1.19	1	E12.5	Down	-0.0449769087183836	GO:0032386.regulation of intracellular transport
5510	GO:0032387	negative regulation of intracellular tra...	66	1	0.18	1	E12.5	Down	0.212010402809327	GO:0032387.negative regulation of intracellular tra...
5511	GO:0022407	regulation of cell-cell adhesion	317	3	0.88	1	E12.5	Down	0.44418384493836	GO:0022407.regulation of cell-cell adhesion
5512	GO:0031323	regulation of cellular metabolic process	4684	10	13.02	1	E12.5	Down	-0.264636510430295	GO:0031323.regulation of cellular metabolic process
5513	GO:0046660	female sex differentiation	124	1	0.34	1	E12.5	Down	0.168122758808327	GO:0046660.female sex differentiation
5514	GO:0070838	divalent metal ion transport	400	2	1.11	1	E12.5	Down	0.196182542013599	GO:0070838.divalent metal ion transport
5515	GO:1901888	regulation of cell junction assembly	80	1	0.22	1	E12.5	Down	0.200912693925997	GO:1901888.regulation of cell junction assembly
5516	GO:0031324	negative regulation of cellular metaboli...	2157	5	5.99	1	E12.5	Down	-0.136191386287144	GO:0031324.negative regulation of cellular metaboli...
5517	GO:0046661	male sex differentiation	130	1	0.36	1	E12.5	Down	0.162729500038108	GO:0046661.male sex differentiation
5518	GO:0031325	positive regulation of cellular metaboli...	2816	6	7.82	1	E12.5	Down	-0.220892738206719	GO:0031325.positive regulation of cellular metaboli...
5519	GO:0032787	monocarboxylic acid metabolic process	434	1	1.21	1	E12.5	Down	-0.0496307677246006	GO:0032787.monocarboxylic acid metabolic process
5520	GO:0031326	regulation of cellular biosynthetic proc...	3063	5	8.51	1	E12.5	Down	-0.434027674663597	GO:0031326.regulation of cellular biosynthetic proc...
5521	GO:0031327	negative regulation of cellular biosynth...	1333	3	3.7	1	E12.5	Down	-0.121015400961366	GO:0031327.negative regulation of cellular biosynth...
5522	GO:0006464	cellular protein modification process	3057	10	8.49	1	E12.5	Down	0.153072152434976	GO:0006464.cellular protein modification process
5523	GO:0031328	positive regulation of cellular biosynth...	1676	2	4.66	1	E12.5	Down	-0.464668267003444	GO:0031328.positive regulation of cellular biosynth...
5524	GO:0031329	regulation of cellular catabolic process	643	2	1.79	1	E12.5	Down	0.0439433475875969	GO:0031329.regulation of cellular catabolic process
5525	GO:0006468	protein phosphorylation	1604	7	4.46	1	E12.5	Down	0.343122317156486	GO:0006468.protein phosphorylation
5526	GO:0006469	negative regulation of protein kinase ac...	185	1	0.51	1	E12.5	Down	0.122910181924723	GO:0006469.negative regulation of protein kinase ac...
5527	GO:0048699	generation of neurons	1522	4	4.23	1	E12.5	Down	-0.0364056464287372	GO:0048699.generation of neurons
5528	GO:0002703	regulation of leukocyte mediated immunit...	171	1	0.48	1	E12.5	Down	0.130786607535354	GO:0002703.regulation of leukocyte mediated immunit...
5529	GO:0006865	amino acid transport	121	1	0.34	1	E12.5	Down	0.168122758808327	GO:0006865.amino acid transport
5530	GO:0010107	potassium ion import	40	1	0.11	1	E12.5	Down	0.231639209558259	GO:0010107.potassium ion import
5531	GO:0002705	positive regulation of leukocyte mediate...	111	1	0.31	1	E12.5	Down	0.176250639691727	GO:0002705.positive regulation of leukocyte mediate...
5532	GO:0034762	regulation of transmembrane transport	488	3	1.36	1	E12.5	Down	0.330973234490369	GO:0034762.regulation of transmembrane transport
5533	GO:1903050	regulation of proteolysis involved in ce...	201	1	0.56	1	E12.5	Down	0.109877617772373	GO:1903050.regulation of proteolysis involved in ce...
5534	GO:0002706	regulation of lymphocyte mediated immuni...	124	1	0.34	1	E12.5	Down	0.168122758808327	GO:0002706.regulation of lymphocyte mediated immuni...
5535	GO:0030203	glycosaminoglycan metabolic process	71	1	0.2	1	E12.5	Down	0.206450877467426	GO:0030203.glycosaminoglycan metabolic process
5536	GO:0034764	positive regulation of transmembrane tra...	199	2	0.55	1	E12.5	Down	0.33486715059486	GO:0034764.positive regulation of transmembrane tra...
5537	GO:0019752	carboxylic acid metabolic process	733	1	2.04	1	E12.5	Down	-0.230612928141416	GO:0019752.carboxylic acid metabolic process
5538	GO:0002708	positive regulation of lymphocyte mediat...	87	1	0.24	1	E12.5	Down	0.19539568895843	GO:0002708.positive regulation of lymphocyte mediat...
5539	GO:0032774	RNA biosynthetic process	2582	5	7.17	1	E12.5	Down	-0.283329168051641	GO:0032774.RNA biosynthetic process
5540	GO:0002709	regulation of T cell mediated immunity	54	1	0.15	1	E12.5	Down	0.2203900684253	GO:0002709.regulation of T cell mediated immunity
5541	GO:0010506	regulation of autophagy	222	1	0.62	1	E12.5	Down	0.0943923702749546	GO:0010506.regulation of autophagy
5542	GO:0034767	positive regulation of ion transmembrane...	153	2	0.43	1	E12.5	Down	0.366402724027967	GO:0034767.positive regulation of ion transmembrane...
5543	GO:1902882	regulation of response to oxidative stre...	88	1	0.24	1	E12.5	Down	0.19539568895843	GO:1902882.regulation of response to oxidative stre...
5544	GO:1902883	negative regulation of response to oxida...	52	1	0.14	1	E12.5	Down	0.223194141302003	GO:1902883.negative regulation of response to oxida...
5545	GO:1904062	regulation of cation transmembrane trans...	296	2	0.82	1	E12.5	Down	0.266335768924045	GO:1904062.regulation of cation transmembrane trans...
5546	GO:0006457	protein folding	141	2	0.39	1	E12.5	Down	0.377069649079823	GO:0006457.protein folding
5547	GO:0060255	regulation of macromolecule metabolic pr...	4654	10	12.93	1	E12.5	Down	-0.257412987485131	GO:0060255.regulation of macromolecule metabolic pr...
5548	GO:0006458	'de novo' protein folding	36	2	0.1	1	E12.5	Down	0.456857674973471	GO:0006458.'de novo' protein folding
5549	GO:1904064	positive regulation of cation transmembr...	137	2	0.38	1	E12.5	Down	0.379748749275705	GO:1904064.positive regulation of cation transmembr...
5550	GO:0006082	organic acid metabolic process	779	2	2.16	1	E12.5	Down	-0.0326046654319276	GO:0006082.organic acid metabolic process
5551	GO:0031341	regulation of cell killing	69	1	0.19	1	E12.5	Down	0.209227962138	GO:0031341.regulation of cell killing
5552	GO:0043900	regulation of multi-organism process	326	2	0.91	1	E12.5	Down	0.244196791654796	GO:0043900.regulation of multi-organism process
5553	GO:0090109	regulation of cell-substrate junction as...	56	1	0.16	1	E12.5	Down	0.217591435072627	GO:0090109.regulation of cell-substrate junction as...
5554	GO:0031343	positive regulation of cell killing	51	1	0.14	1	E12.5	Down	0.223194141302003	GO:0031343.positive regulation of cell killing
5555	GO:0043902	positive regulation of multi-organism pr...	151	1	0.42	1	E12.5	Down	0.146669649142009	GO:0043902.positive regulation of multi-organism pr...
5556	GO:0031344	regulation of cell projection organizati...	731	2	2.03	1	E12.5	Down	-0.00616976724020642	GO:0031344.regulation of cell projection organizati...
5557	GO:0043903	regulation of symbiosis, encompassing mu...	184	1	0.51	1	E12.5	Down	0.122910181924723	GO:0043903.regulation of symbiosis, encompassing mu...
5558	GO:0031345	negative regulation of cell projection o...	199	2	0.55	1	E12.5	Down	0.33486715059486	GO:0031345.negative regulation of cell projection o...
5559	GO:0031347	regulation of defense response	472	1	1.31	1	E12.5	Down	-0.0726775044866682	GO:0031347.regulation of defense response
5560	GO:0000375	RNA splicing, via transesterification re...	231	1	0.64	1	E12.5	Down	0.0892673380970873	GO:0000375.RNA splicing, via transesterification re...
5561	GO:0060284	regulation of cell development	1012	2	2.81	1	E12.5	Down	-0.157967626309651	GO:0060284.regulation of cell development
5562	GO:0000377	RNA splicing, via transesterification re...	231	1	0.64	1	E12.5	Down	0.0892673380970873	GO:0000377.RNA splicing, via transesterification re...
5563	GO:0050708	regulation of protein secretion	383	1	1.06	1	E12.5	Down	-0.0143552929770702	GO:0050708.regulation of protein secretion
5564	GO:0006885	regulation of pH	74	1	0.21	1	E12.5	Down	0.203679128217373	GO:0006885.regulation of pH
5565	GO:0006886	intracellular protein transport	859	3	2.39	1	E12.5	Down	0.114425635628574	GO:0006886.intracellular protein transport
5566	GO:0031331	positive regulation of cellular cataboli...	326	1	0.91	1	E12.5	Down	0.0218043703183483	GO:0031331.positive regulation of cellular cataboli...
5567	GO:0008064	regulation of actin polymerization or de...	167	1	0.46	1	E12.5	Down	0.136061549576029	GO:0008064.regulation of actin polymerization or de...
5568	GO:0031334	positive regulation of protein complex a...	221	1	0.61	1	E12.5	Down	0.0969617298870878	GO:0031334.positive regulation of protein complex a...
5569	GO:0051817	modification of morphology or physiology...	79	1	0.22	1	E12.5	Down	0.200912693925997	GO:0051817.modification of morphology or physiology...
5570	GO:0051046	regulation of secretion	734	1	2.04	1	E12.5	Down	-0.230612928141416	GO:0051046.regulation of secretion
5571	GO:0051047	positive regulation of secretion	406	1	1.13	1	E12.5	Down	-0.0309245731949006	GO:0051047.positive regulation of secretion
5572	GO:0048666	neuron development	1132	4	3.15	1	E12.5	Down	0.143124942098597	GO:0048666.neuron development
5573	GO:0046677	response to antibiotic	233	3	0.65	1	E12.5	Down	0.501749132472175	GO:0046677.response to antibiotic
5574	GO:0048667	cell morphogenesis involved in neuron di...	582	2	1.62	1	E12.5	Down	0.0805237050251112	GO:0048667.cell morphogenesis involved in neuron di...
5575	GO:0051049	regulation of transport	1660	7	4.61	1	E12.5	Down	0.320426069722131	GO:0051049.regulation of transport
5576	GO:0006873	cellular ion homeostasis	524	2	1.46	1	E12.5	Down	0.115820757138404	GO:0006873.cellular ion homeostasis
5577	GO:0072521	purine-containing compound metabolic pro...	404	1	1.12	1	E12.5	Down	-0.028569152196771	GO:0072521.purine-containing compound metabolic pro...
5578	GO:0006874	cellular calcium ion homeostasis	380	2	1.06	1	E12.5	Down	0.208037128359378	GO:0006874.cellular calcium ion homeostasis
5579	GO:0006875	cellular metal ion homeostasis	465	2	1.29	1	E12.5	Down	0.154294904953039	GO:0006875.cellular metal ion homeostasis
5580	GO:0006022	aminoglycan metabolic process	84	1	0.23	1	E12.5	Down	0.198151554248939	GO:0006022.aminoglycan metabolic process
5581	GO:1901031	regulation of response to reactive oxyge...	42	1	0.12	1	E12.5	Down	0.228818690495881	GO:1901031.regulation of response to reactive oxyge...
5582	GO:1901032	negative regulation of response to react...	24	1	0.07	1	E12.5	Down	0.24297675349254	GO:1901032.negative regulation of response to react...
5583	GO:0019725	cellular homeostasis	758	2	2.11	1	E12.5	Down	-0.0224946377870864	GO:0019725.cellular homeostasis
5584	GO:0006029	proteoglycan metabolic process	64	1	0.18	1	E12.5	Down	0.212010402809327	GO:0006029.proteoglycan metabolic process
5585	GO:0006820	anion transport	439	6	1.22	1	E12.5	Down	0.82251703828142	GO:0006820.anion transport
5586	GO:0072511	divalent inorganic cation transport	401	2	1.11	1	E12.5	Down	0.196182542013599	GO:0072511.divalent inorganic cation transport
5587	GO:0051438	regulation of ubiquitin-protein transfer...	50	1	0.14	1	E12.5	Down	0.223194141302003	GO:0051438.regulation of ubiquitin-protein transfer...
5588	GO:1903825	organic acid transmembrane transport	90	1	0.25	1	E12.5	Down	0.192645077942396	GO:1903825.organic acid transmembrane transport
5589	GO:0034329	cell junction assembly	201	1	0.56	1	E12.5	Down	0.109877617772373	GO:0034329.cell junction assembly
5590	GO:1903827	regulation of cellular protein localizat...	497	2	1.38	1	E12.5	Down	0.133798498067459	GO:1903827.regulation of cellular protein localizat...
5591	GO:0048285	organelle fission	424	1	1.18	1	E12.5	Down	-0.0426443374084937	GO:0048285.organelle fission
5592	GO:0060627	regulation of vesicle-mediated transport	507	2	1.41	1	E12.5	Down	0.127030565213588	GO:0060627.regulation of vesicle-mediated transport
5593	GO:0006810	transport	3680	19	10.23	1	E12.5	Down	0.656118464008589	GO:0006810.transport
5594	GO:0006811	ion transport	1294	10	3.6	1	E12.5	Down	0.802553935793783	GO:0006811.ion transport
5595	GO:0050896	response to stimulus	6301	22	17.51	1	E12.5	Down	0.262393350484038	GO:0050896.response to stimulus
5596	GO:0007420	brain development	605	3	1.68	1	E12.5	Down	0.260151897300673	GO:0007420.brain development
5597	GO:0006813	potassium ion transport	206	1	0.57	1	E12.5	Down	0.107285173155849	GO:0006813.potassium ion transport
5598	GO:0007423	sensory organ development	513	2	1.43	1	E12.5	Down	0.122536184504381	GO:0007423.sensory organ development
5599	GO:0021954	central nervous system neuron developmen...	92	1	0.26	1	E12.5	Down	0.189899701203578	GO:0021954.central nervous system neuron developmen...
5600	GO:0006816	calcium ion transport	354	2	0.98	1	E12.5	Down	0.227209437634224	GO:0006816.calcium ion transport
5601	GO:0002460	adaptive immune response based on somati...	213	1	0.59	1	E12.5	Down	0.102114217652691	GO:0002460.adaptive immune response based on somati...
5602	GO:0009199	ribonucleoside triphosphate metabolic pr...	233	1	0.65	1	E12.5	Down	0.0867116331933307	GO:0009199.ribonucleoside triphosphate metabolic pr...
5603	GO:1904427	positive regulation of calcium ion trans...	65	2	0.18	1	E12.5	Down	0.434402824145775	GO:1904427.positive regulation of calcium ion trans...
5604	GO:1903046	meiotic cell cycle process	162	1	0.45	1	E12.5	Down	0.138706270831592	GO:1903046.meiotic cell cycle process
5605	GO:0009991	response to extracellular stimulus	318	1	0.88	1	E12.5	Down	0.0291463456595165	GO:0009991.response to extracellular stimulus
5606	GO:0098609	cell-cell adhesion	619	3	1.72	1	E12.5	Down	0.251538766995964	GO:0098609.cell-cell adhesion
5607	GO:0070997	neuron death	388	3	1.08	1	E12.5	Down	0.395928676331139	GO:0070997.neuron death
5608	GO:0034341	response to interferon-gamma	105	1	0.29	1	E12.5	Down	0.181694778381855	GO:0034341.response to interferon-gamma
5609	GO:0048675	axon extension	134	1	0.37	1	E12.5	Down	0.160040412510468	GO:0048675.axon extension
5610	GO:0007015	actin filament organization	376	1	1.04	1	E12.5	Down	-0.00958604882919808	GO:0007015.actin filament organization
5611	GO:0007017	microtubule-based process	709	3	1.97	1	E12.5	Down	0.198841343906302	GO:0007017.microtubule-based process
5612	GO:0046649	lymphocyte activation	548	2	1.52	1	E12.5	Down	0.102482957601251	GO:0046649.lymphocyte activation
5613	GO:0007018	microtubule-based movement	248	2	0.69	1	E12.5	Down	0.298926269525747	GO:0007018.microtubule-based movement
5614	GO:0010660	regulation of muscle cell apoptotic proc...	85	1	0.24	1	E12.5	Down	0.19539568895843	GO:0010660.regulation of muscle cell apoptotic proc...
5615	GO:0010662	regulation of striated muscle cell apopt...	48	1	0.13	1	E12.5	Down	0.226003674888827	GO:0010662.regulation of striated muscle cell apopt...
5616	GO:1904018	positive regulation of vasculature devel...	182	1	0.51	1	E12.5	Down	0.122910181924723	GO:1904018.positive regulation of vasculature devel...
5617	GO:0010664	negative regulation of striated muscle c...	31	1	0.09	1	E12.5	Down	0.237296844420186	GO:0010664.negative regulation of striated muscle c...
5618	GO:0007417	central nervous system development	803	3	2.23	1	E12.5	Down	0.146004352823607	GO:0007417.central nervous system development
5619	GO:0010665	regulation of cardiac muscle cell apopto...	46	1	0.13	1	E12.5	Down	0.226003674888827	GO:0010665.regulation of cardiac muscle cell apopto...
5620	GO:0046631	alpha-beta T cell activation	124	1	0.34	1	E12.5	Down	0.168122758808327	GO:0046631.alpha-beta T cell activation
5621	GO:0035456	response to interferon-beta	38	1	0.11	1	E12.5	Down	0.231639209558259	GO:0035456.response to interferon-beta
5622	GO:1903037	regulation of leukocyte cell-cell adhesi...	220	2	0.61	1	E12.5	Down	0.319354151223536	GO:1903037.regulation of leukocyte cell-cell adhesi...
5623	GO:0034330	cell junction organization	246	1	0.68	1	E12.5	Down	0.079071570991199	GO:0034330.cell junction organization
5624	GO:0046634	regulation of alpha-beta T cell activati...	83	1	0.23	1	E12.5	Down	0.198151554248939	GO:0046634.regulation of alpha-beta T cell activati...
5625	GO:1903039	positive regulation of leukocyte cell-ce...	153	2	0.43	1	E12.5	Down	0.366402724027967	GO:1903039.positive regulation of leukocyte cell-ce...
5626	GO:0034332	adherens junction organization	122	1	0.34	1	E12.5	Down	0.168122758808327	GO:0034332.adherens junction organization
5627	GO:0007044	cell-substrate junction assembly	85	1	0.24	1	E12.5	Down	0.19539568895843	GO:0007044.cell-substrate junction assembly
5628	GO:0051402	neuron apoptotic process	286	2	0.79	1	E12.5	Down	0.273791573843092	GO:0051402.neuron apoptotic process
5629	GO:0002456	T cell mediated immunity	83	1	0.23	1	E12.5	Down	0.198151554248939	GO:0002456.T cell mediated immunity
5630	GO:0120035	regulation of plasma membrane bounded ce...	723	2	2.01	1	E12.5	Down	-0.00205952217829425	GO:0120035.regulation of plasma membrane bounded ce...
5631	GO:0034333	adherens junction assembly	82	1	0.23	1	E12.5	Down	0.198151554248939	GO:0034333.adherens junction assembly
5632	GO:0007045	cell-substrate adherens junction assembl...	74	1	0.21	1	E12.5	Down	0.203679128217373	GO:0007045.cell-substrate adherens junction assembl...
5633	GO:0051403	stress-activated MAPK cascade	229	1	0.64	1	E12.5	Down	0.0892673380970873	GO:0051403.stress-activated MAPK cascade
5634	GO:0000002	mitochondrial genome maintenance	33	0	0.09	1	E12.5	Down	-0.0257375614136083	GO:0000002.mitochondrial genome maintenance
5635	GO:0000018	regulation of DNA recombination	86	0	0.24	1	E12.5	Down	-0.0676387168753634	GO:0000018.regulation of DNA recombination
5636	GO:0000027	ribosomal large subunit assembly	29	0	0.08	1	E12.5	Down	-0.0229004021100788	GO:0000027.ribosomal large subunit assembly
5637	GO:0000038	very long-chain fatty acid metabolic pro...	27	0	0.08	1	E12.5	Down	-0.0229004021100788	GO:0000038.very long-chain fatty acid metabolic pro...
5638	GO:0000041	transition metal ion transport	76	0	0.21	1	E12.5	Down	-0.0593552776164212	GO:0000041.transition metal ion transport
5639	GO:0000060	protein import into nucleus, translocati...	41	0	0.11	1	E12.5	Down	-0.0313951962755344	GO:0000060.protein import into nucleus, translocati...
5640	GO:0000070	mitotic sister chromatid segregation	145	0	0.4	1	E12.5	Down	-0.111031312388744	GO:0000070.mitotic sister chromatid segregation
5641	GO:0000075	cell cycle checkpoint	173	0	0.48	1	E12.5	Down	-0.13224779829844	GO:0000075.cell cycle checkpoint
5642	GO:0000077	DNA damage checkpoint	102	0	0.28	1	E12.5	Down	-0.0786098346963665	GO:0000077.DNA damage checkpoint
5643	GO:0000079	regulation of cyclin-dependent protein s...	63	0	0.18	1	E12.5	Down	-0.0510240030244667	GO:0000079.regulation of cyclin-dependent protein s...
5644	GO:0000082	G1/S transition of mitotic cell cycle	160	0	0.44	1	E12.5	Down	-0.121678556588252	GO:0000082.G1/S transition of mitotic cell cycle
5645	GO:0000086	G2/M transition of mitotic cell cycle	114	0	0.32	1	E12.5	Down	-0.0894981508391025	GO:0000086.G2/M transition of mitotic cell cycle
5646	GO:0000096	sulfur amino acid metabolic process	30	0	0.08	1	E12.5	Down	-0.0229004021100788	GO:0000096.sulfur amino acid metabolic process
5647	GO:0000132	establishment of mitotic spindle orienta...	26	0	0.07	1	E12.5	Down	-0.0200576523412536	GO:0000132.establishment of mitotic spindle orienta...
5648	GO:0000154	rRNA modification	24	0	0.07	1	E12.5	Down	-0.0200576523412536	GO:0000154.rRNA modification
5649	GO:0000184	nuclear-transcribed mRNA catabolic proce...	36	0	0.1	1	E12.5	Down	-0.0285691521967708	GO:0000184.nuclear-transcribed mRNA catabolic proce...
5650	GO:0000186	activation of MAPKK activity	36	0	0.1	1	E12.5	Down	-0.0285691521967708	GO:0000186.activation of MAPKK activity
5651	GO:0000187	activation of MAPK activity	98	0	0.27	1	E12.5	Down	-0.0758748669751275	GO:0000187.activation of MAPK activity
5652	GO:0000209	protein polyubiquitination	179	0	0.5	1	E12.5	Down	-0.137503523749935	GO:0000209.protein polyubiquitination
5653	GO:0000245	spliceosomal complex assembly	43	0	0.12	1	E12.5	Down	-0.034215715337913	GO:0000245.spliceosomal complex assembly
5654	GO:0000266	mitochondrial fission	37	0	0.1	1	E12.5	Down	-0.0285691521967708	GO:0000266.mitochondrial fission
5655	GO:0000271	polysaccharide biosynthetic process	69	0	0.19	1	E12.5	Down	-0.0538064436957939	GO:0000271.polysaccharide biosynthetic process
5656	GO:0000278	mitotic cell cycle	770	0	2.14	1	E12.5	Down	-0.513995979367013	GO:0000278.mitotic cell cycle
5657	GO:0000281	mitotic cytokinesis	77	0	0.21	1	E12.5	Down	-0.0593552776164212	GO:0000281.mitotic cytokinesis
5658	GO:0000288	nuclear-transcribed mRNA catabolic proce...	48	0	0.13	1	E12.5	Down	-0.0370307309449669	GO:0000288.nuclear-transcribed mRNA catabolic proce...
5659	GO:0000289	nuclear-transcribed mRNA poly(A) tail sh...	20	0	0.06	1	E12.5	Down	-0.017209290032223	GO:0000289.nuclear-transcribed mRNA poly(A) tail sh...
5660	GO:0000303	response to superoxide	23	0	0.06	1	E12.5	Down	-0.017209290032223	GO:0000303.response to superoxide
5661	GO:0000305	response to oxygen radical	24	0	0.07	1	E12.5	Down	-0.0200576523412536	GO:0000305.response to oxygen radical
5662	GO:0000380	alternative mRNA splicing, via spliceoso...	71	0	0.2	1	E12.5	Down	-0.0565835283663676	GO:0000380.alternative mRNA splicing, via spliceoso...
5663	GO:0000381	regulation of alternative mRNA splicing,...	60	0	0.17	1	E12.5	Down	-0.0482361856528475	GO:0000381.regulation of alternative mRNA splicing,...
5664	GO:0000387	spliceosomal snRNP assembly	29	0	0.08	1	E12.5	Down	-0.0229004021100788	GO:0000387.spliceosomal snRNP assembly
5665	GO:0000413	protein peptidyl-prolyl isomerization	21	0	0.06	1	E12.5	Down	-0.017209290032223	GO:0000413.protein peptidyl-prolyl isomerization
5666	GO:0000422	autophagy of mitochondrion	66	0	0.18	1	E12.5	Down	-0.0510240030244667	GO:0000422.autophagy of mitochondrion
5667	GO:0000423	mitophagy	23	0	0.06	1	E12.5	Down	-0.017209290032223	GO:0000423.mitophagy
5668	GO:0000460	maturation of 5.8S rRNA	27	0	0.08	1	E12.5	Down	-0.0229004021100788	GO:0000460.maturation of 5.8S rRNA
5669	GO:0000462	maturation of SSU-rRNA from tricistronic...	31	0	0.09	1	E12.5	Down	-0.0257375614136083	GO:0000462.maturation of SSU-rRNA from tricistronic...
5670	GO:0000466	maturation of 5.8S rRNA from tricistroni...	21	0	0.06	1	E12.5	Down	-0.017209290032223	GO:0000466.maturation of 5.8S rRNA from tricistroni...
5671	GO:0000469	cleavage involved in rRNA processing	21	0	0.06	1	E12.5	Down	-0.017209290032223	GO:0000469.cleavage involved in rRNA processing
5672	GO:0000470	maturation of LSU-rRNA	22	0	0.06	1	E12.5	Down	-0.017209290032223	GO:0000470.maturation of LSU-rRNA
5673	GO:0000578	embryonic axis specification	37	0	0.1	1	E12.5	Down	-0.0285691521967708	GO:0000578.embryonic axis specification
5674	GO:0000723	telomere maintenance	124	0	0.34	1	E12.5	Down	-0.0949116470254668	GO:0000723.telomere maintenance
5675	GO:0000724	double-strand break repair via homologou...	112	0	0.31	1	E12.5	Down	-0.0867837661420665	GO:0000724.double-strand break repair via homologou...
5676	GO:0000725	recombinational repair	112	0	0.31	1	E12.5	Down	-0.0867837661420665	GO:0000725.recombinational repair
5677	GO:0000726	non-recombinational repair	51	0	0.14	1	E12.5	Down	-0.0398402645317909	GO:0000726.non-recombinational repair
5678	GO:0000731	DNA synthesis involved in DNA repair	23	0	0.06	1	E12.5	Down	-0.017209290032223	GO:0000731.DNA synthesis involved in DNA repair
5679	GO:0000737	DNA catabolic process, endonucleolytic	24	0	0.07	1	E12.5	Down	-0.0200576523412536	GO:0000737.DNA catabolic process, endonucleolytic
5680	GO:0000768	syncytium formation by plasma membrane f...	46	0	0.13	1	E12.5	Down	-0.0370307309449669	GO:0000768.syncytium formation by plasma membrane f...
5681	GO:0000819	sister chromatid segregation	174	0	0.48	1	E12.5	Down	-0.13224779829844	GO:0000819.sister chromatid segregation
5682	GO:0000910	cytokinesis	143	0	0.4	1	E12.5	Down	-0.111031312388744	GO:0000910.cytokinesis
5683	GO:0000956	nuclear-transcribed mRNA catabolic proce...	104	0	0.29	1	E12.5	Down	-0.0813396274519387	GO:0000956.nuclear-transcribed mRNA catabolic proce...
5684	GO:0000959	mitochondrial RNA metabolic process	38	0	0.11	1	E12.5	Down	-0.0313951962755344	GO:0000959.mitochondrial RNA metabolic process
5685	GO:0001101	response to acid chemical	229	0	0.64	1	E12.5	Down	-0.173767067736706	GO:0001101.response to acid chemical
5686	GO:0001501	skeletal system development	449	0	1.25	1	E12.5	Down	-0.321928094887362	GO:0001501.skeletal system development
5687	GO:0001504	neurotransmitter uptake	43	0	0.12	1	E12.5	Down	-0.034215715337913	GO:0001504.neurotransmitter uptake
5688	GO:0001505	regulation of neurotransmitter levels	335	0	0.93	1	E12.5	Down	-0.246104009883916	GO:0001505.regulation of neurotransmitter levels
5689	GO:0001508	action potential	127	0	0.35	1	E12.5	Down	-0.0976107966264221	GO:0001508.action potential
5690	GO:0001510	RNA methylation	62	0	0.17	1	E12.5	Down	-0.0482361856528475	GO:0001510.RNA methylation
5691	GO:0001516	prostaglandin biosynthetic process	24	0	0.07	1	E12.5	Down	-0.0200576523412536	GO:0001516.prostaglandin biosynthetic process
5692	GO:0001523	retinoid metabolic process	32	0	0.09	1	E12.5	Down	-0.0257375614136083	GO:0001523.retinoid metabolic process
5693	GO:0001539	cilium or flagellum-dependent cell motil...	27	0	0.08	1	E12.5	Down	-0.0229004021100788	GO:0001539.cilium or flagellum-dependent cell motil...
5694	GO:0001541	ovarian follicle development	60	0	0.17	1	E12.5	Down	-0.0482361856528475	GO:0001541.ovarian follicle development
5695	GO:0001556	oocyte maturation	31	0	0.09	1	E12.5	Down	-0.0257375614136083	GO:0001556.oocyte maturation
5696	GO:0001569	branching involved in blood vessel morph...	43	0	0.12	1	E12.5	Down	-0.034215715337913	GO:0001569.branching involved in blood vessel morph...
5697	GO:0001578	microtubule bundle formation	90	0	0.25	1	E12.5	Down	-0.070389327891398	GO:0001578.microtubule bundle formation
5698	GO:0001649	osteoblast differentiation	175	0	0.49	1	E12.5	Down	-0.134878054343112	GO:0001649.osteoblast differentiation
5699	GO:0001655	urogenital system development	306	0	0.85	1	E12.5	Down	-0.22650852980868	GO:0001655.urogenital system development
5700	GO:0001656	metanephros development	76	0	0.21	1	E12.5	Down	-0.0593552776164212	GO:0001656.metanephros development
5701	GO:0001657	ureteric bud development	95	0	0.26	1	E12.5	Down	-0.0731347046302153	GO:0001657.ureteric bud development
5702	GO:0001658	branching involved in ureteric bud morph...	57	0	0.16	1	E12.5	Down	-0.0454429707611672	GO:0001658.branching involved in ureteric bud morph...
5703	GO:0001659	temperature homeostasis	156	0	0.43	1	E12.5	Down	-0.119024103142274	GO:0001659.temperature homeostasis
5704	GO:0001662	behavioral fear response	52	0	0.14	1	E12.5	Down	-0.0398402645317909	GO:0001662.behavioral fear response
5705	GO:0001666	response to hypoxia	196	0	0.54	1	E12.5	Down	-0.147957881387101	GO:0001666.response to hypoxia
5706	GO:0001667	ameboidal-type cell migration	393	0	1.09	1	E12.5	Down	-0.284514133244245	GO:0001667.ameboidal-type cell migration
5707	GO:0001678	cellular glucose homeostasis	133	0	0.37	1	E12.5	Down	-0.102993993323326	GO:0001678.cellular glucose homeostasis
5708	GO:0001702	gastrulation with mouth forming second	30	0	0.08	1	E12.5	Down	-0.0229004021100788	GO:0001702.gastrulation with mouth forming second
5709	GO:0001704	formation of primary germ layer	83	0	0.23	1	E12.5	Down	-0.0648828515848544	GO:0001704.formation of primary germ layer
5710	GO:0001706	endoderm formation	28	0	0.08	1	E12.5	Down	-0.0229004021100788	GO:0001706.endoderm formation
5711	GO:0001707	mesoderm formation	57	0	0.16	1	E12.5	Down	-0.0454429707611672	GO:0001707.mesoderm formation
5712	GO:0001708	cell fate specification	71	0	0.2	1	E12.5	Down	-0.0565835283663676	GO:0001708.cell fate specification
5713	GO:0001709	cell fate determination	38	0	0.11	1	E12.5	Down	-0.0313951962755344	GO:0001709.cell fate determination
5714	GO:0001736	establishment of planar polarity	57	0	0.16	1	E12.5	Down	-0.0454429707611672	GO:0001736.establishment of planar polarity
5715	GO:0001738	morphogenesis of a polarized epithelium	76	0	0.21	1	E12.5	Down	-0.0593552776164212	GO:0001738.morphogenesis of a polarized epithelium
5716	GO:0001755	neural crest cell migration	58	0	0.16	1	E12.5	Down	-0.0454429707611672	GO:0001755.neural crest cell migration
5717	GO:0001756	somitogenesis	79	0	0.22	1	E12.5	Down	-0.0621217119077973	GO:0001756.somitogenesis
5718	GO:0001759	organ induction	22	0	0.06	1	E12.5	Down	-0.017209290032223	GO:0001759.organ induction
5719	GO:0001763	morphogenesis of a branching structure	221	0	0.61	1	E12.5	Down	-0.166072675946706	GO:0001763.morphogenesis of a branching structure
5720	GO:0001764	neuron migration	177	0	0.49	1	E12.5	Down	-0.134878054343112	GO:0001764.neuron migration
5721	GO:0001773	myeloid dendritic cell activation	21	0	0.06	1	E12.5	Down	-0.017209290032223	GO:0001773.myeloid dendritic cell activation
5722	GO:0001774	microglial cell activation	22	0	0.06	1	E12.5	Down	-0.017209290032223	GO:0001774.microglial cell activation
5723	GO:0001776	leukocyte homeostasis	89	0	0.25	1	E12.5	Down	-0.070389327891398	GO:0001776.leukocyte homeostasis
5724	GO:0001779	natural killer cell differentiation	26	0	0.07	1	E12.5	Down	-0.0200576523412536	GO:0001779.natural killer cell differentiation
5725	GO:0001782	B cell homeostasis	34	0	0.09	1	E12.5	Down	-0.0257375614136083	GO:0001782.B cell homeostasis
5726	GO:0001819	positive regulation of cytokine producti...	329	0	0.91	1	E12.5	Down	-0.241230035515445	GO:0001819.positive regulation of cytokine producti...
5727	GO:0001822	kidney development	247	0	0.69	1	E12.5	Down	-0.186500557644495	GO:0001822.kidney development
5728	GO:0001823	mesonephros development	97	0	0.27	1	E12.5	Down	-0.0758748669751275	GO:0001823.mesonephros development
5729	GO:0001824	blastocyst development	128	0	0.36	1	E12.5	Down	-0.100304905795686	GO:0001824.blastocyst development
5730	GO:0001825	blastocyst formation	50	0	0.14	1	E12.5	Down	-0.0398402645317909	GO:0001825.blastocyst formation
5731	GO:0001829	trophectodermal cell differentiation	22	0	0.06	1	E12.5	Down	-0.017209290032223	GO:0001829.trophectodermal cell differentiation
5732	GO:0001832	blastocyst growth	25	0	0.07	1	E12.5	Down	-0.0200576523412536	GO:0001832.blastocyst growth
5733	GO:0001835	blastocyst hatching	36	0	0.1	1	E12.5	Down	-0.0285691521967708	GO:0001835.blastocyst hatching
5734	GO:0001836	release of cytochrome c from mitochondri...	58	0	0.16	1	E12.5	Down	-0.0454429707611672	GO:0001836.release of cytochrome c from mitochondri...
5735	GO:0001837	epithelial to mesenchymal transition	130	0	0.36	1	E12.5	Down	-0.100304905795686	GO:0001837.epithelial to mesenchymal transition
5736	GO:0001838	embryonic epithelial tube formation	153	0	0.43	1	E12.5	Down	-0.119024103142274	GO:0001838.embryonic epithelial tube formation
5737	GO:0001841	neural tube formation	133	0	0.37	1	E12.5	Down	-0.102993993323326	GO:0001841.neural tube formation
5738	GO:0001843	neural tube closure	110	0	0.31	1	E12.5	Down	-0.0867837661420665	GO:0001843.neural tube closure
5739	GO:0001881	receptor recycling	41	0	0.11	1	E12.5	Down	-0.0313951962755344	GO:0001881.receptor recycling
5740	GO:0001885	endothelial cell development	59	0	0.16	1	E12.5	Down	-0.0454429707611672	GO:0001885.endothelial cell development
5741	GO:0001889	liver development	108	0	0.3	1	E12.5	Down	-0.0840642647884745	GO:0001889.liver development
5742	GO:0001890	placenta development	151	0	0.42	1	E12.5	Down	-0.116364756691784	GO:0001890.placenta development
5743	GO:0001892	embryonic placenta development	104	0	0.29	1	E12.5	Down	-0.0813396274519387	GO:0001892.embryonic placenta development
5744	GO:0001893	maternal placenta development	25	0	0.07	1	E12.5	Down	-0.0200576523412536	GO:0001893.maternal placenta development
5745	GO:0001894	tissue homeostasis	192	0	0.53	1	E12.5	Down	-0.14535138557262	GO:0001894.tissue homeostasis
5746	GO:0001895	retina homeostasis	41	0	0.11	1	E12.5	Down	-0.0313951962755344	GO:0001895.retina homeostasis
5747	GO:0001919	regulation of receptor recycling	30	0	0.08	1	E12.5	Down	-0.0229004021100788	GO:0001919.regulation of receptor recycling
5748	GO:0001937	negative regulation of endothelial cell ...	37	0	0.1	1	E12.5	Down	-0.0285691521967708	GO:0001937.negative regulation of endothelial cell ...
5749	GO:0001941	postsynaptic membrane organization	39	0	0.11	1	E12.5	Down	-0.0313951962755344	GO:0001941.postsynaptic membrane organization
5750	GO:0001942	hair follicle development	97	0	0.27	1	E12.5	Down	-0.0758748669751275	GO:0001942.hair follicle development
5751	GO:0001945	lymph vessel development	28	0	0.08	1	E12.5	Down	-0.0229004021100788	GO:0001945.lymph vessel development
5752	GO:0001946	lymphangiogenesis	20	0	0.06	1	E12.5	Down	-0.017209290032223	GO:0001946.lymphangiogenesis
5753	GO:0001947	heart looping	52	0	0.14	1	E12.5	Down	-0.0398402645317909	GO:0001947.heart looping
5754	GO:0001953	negative regulation of cell-matrix adhes...	33	0	0.09	1	E12.5	Down	-0.0257375614136083	GO:0001953.negative regulation of cell-matrix adhes...
5755	GO:0001956	positive regulation of neurotransmitter ...	23	0	0.06	1	E12.5	Down	-0.017209290032223	GO:0001956.positive regulation of neurotransmitter ...
5756	GO:0001958	endochondral ossification	27	0	0.08	1	E12.5	Down	-0.0229004021100788	GO:0001958.endochondral ossification
5757	GO:0001959	regulation of cytokine-mediated signalin...	90	0	0.25	1	E12.5	Down	-0.070389327891398	GO:0001959.regulation of cytokine-mediated signalin...
5758	GO:0001960	negative regulation of cytokine-mediated...	41	0	0.11	1	E12.5	Down	-0.0313951962755344	GO:0001960.negative regulation of cytokine-mediated...
5759	GO:0001961	positive regulation of cytokine-mediated...	37	0	0.1	1	E12.5	Down	-0.0285691521967708	GO:0001961.positive regulation of cytokine-mediated...
5760	GO:0001963	synaptic transmission, dopaminergic	31	0	0.09	1	E12.5	Down	-0.0257375614136083	GO:0001963.synaptic transmission, dopaminergic
5761	GO:0001964	startle response	32	0	0.09	1	E12.5	Down	-0.0257375614136083	GO:0001964.startle response
5762	GO:0001974	blood vessel remodeling	48	0	0.13	1	E12.5	Down	-0.0370307309449669	GO:0001974.blood vessel remodeling
5763	GO:0001990	regulation of systemic arterial blood pr...	35	0	0.1	1	E12.5	Down	-0.0285691521967708	GO:0001990.regulation of systemic arterial blood pr...
5764	GO:0002009	morphogenesis of an epithelium	500	0	1.39	1	E12.5	Down	-0.353887836284907	GO:0002009.morphogenesis of an epithelium
5765	GO:0002011	morphogenesis of an epithelial sheet	55	0	0.15	1	E12.5	Down	-0.0426443374084938	GO:0002011.morphogenesis of an epithelial sheet
5766	GO:0002021	response to dietary excess	21	0	0.06	1	E12.5	Down	-0.017209290032223	GO:0002021.response to dietary excess
5767	GO:0002026	regulation of the force of heart contrac...	28	0	0.08	1	E12.5	Down	-0.0229004021100788	GO:0002026.regulation of the force of heart contrac...
5768	GO:0002027	regulation of heart rate	87	0	0.24	1	E12.5	Down	-0.0676387168753634	GO:0002027.regulation of heart rate
5769	GO:0002028	regulation of sodium ion transport	86	0	0.24	1	E12.5	Down	-0.0676387168753634	GO:0002028.regulation of sodium ion transport
5770	GO:0002042	cell migration involved in sprouting ang...	56	0	0.16	1	E12.5	Down	-0.0454429707611672	GO:0002042.cell migration involved in sprouting ang...
5771	GO:0002052	positive regulation of neuroblast prolif...	28	0	0.08	1	E12.5	Down	-0.0229004021100788	GO:0002052.positive regulation of neuroblast prolif...
5772	GO:0002053	positive regulation of mesenchymal cell ...	37	0	0.1	1	E12.5	Down	-0.0285691521967708	GO:0002053.positive regulation of mesenchymal cell ...
5773	GO:0002062	chondrocyte differentiation	110	0	0.31	1	E12.5	Down	-0.0867837661420665	GO:0002062.chondrocyte differentiation
5774	GO:0002063	chondrocyte development	42	0	0.12	1	E12.5	Down	-0.034215715337913	GO:0002063.chondrocyte development
5775	GO:0002064	epithelial cell development	215	0	0.6	1	E12.5	Down	-0.163498732282879	GO:0002064.epithelial cell development
5776	GO:0002065	columnar/cuboidal epithelial cell differ...	116	0	0.32	1	E12.5	Down	-0.0894981508391025	GO:0002065.columnar/cuboidal epithelial cell differ...
5777	GO:0002066	columnar/cuboidal epithelial cell develo...	59	0	0.16	1	E12.5	Down	-0.0454429707611672	GO:0002066.columnar/cuboidal epithelial cell develo...
5778	GO:0002067	glandular epithelial cell differentiatio...	46	0	0.13	1	E12.5	Down	-0.0370307309449669	GO:0002067.glandular epithelial cell differentiatio...
5779	GO:0002068	glandular epithelial cell development	23	0	0.06	1	E12.5	Down	-0.017209290032223	GO:0002068.glandular epithelial cell development
5780	GO:0002082	regulation of oxidative phosphorylation	25	0	0.07	1	E12.5	Down	-0.0200576523412536	GO:0002082.regulation of oxidative phosphorylation
5781	GO:0002088	lens development in camera-type eye	63	0	0.18	1	E12.5	Down	-0.0510240030244667	GO:0002088.lens development in camera-type eye
5782	GO:0002089	lens morphogenesis in camera-type eye	25	0	0.07	1	E12.5	Down	-0.0200576523412536	GO:0002089.lens morphogenesis in camera-type eye
5783	GO:0002090	regulation of receptor internalization	68	0	0.19	1	E12.5	Down	-0.0538064436957939	GO:0002090.regulation of receptor internalization
5784	GO:0002092	positive regulation of receptor internal...	30	0	0.08	1	E12.5	Down	-0.0229004021100788	GO:0002092.positive regulation of receptor internal...
5785	GO:0002097	tRNA wobble base modification	20	0	0.06	1	E12.5	Down	-0.017209290032223	GO:0002097.tRNA wobble base modification
5786	GO:0002181	cytoplasmic translation	75	0	0.21	1	E12.5	Down	-0.0593552776164212	GO:0002181.cytoplasmic translation
5787	GO:0002183	cytoplasmic translational initiation	20	0	0.06	1	E12.5	Down	-0.017209290032223	GO:0002183.cytoplasmic translational initiation
5788	GO:0002200	somatic diversification of immune recept...	62	0	0.17	1	E12.5	Down	-0.0482361856528475	GO:0002200.somatic diversification of immune recept...
5789	GO:0002204	somatic recombination of immunoglobulin ...	43	0	0.12	1	E12.5	Down	-0.034215715337913	GO:0002204.somatic recombination of immunoglobulin ...
5790	GO:0002208	somatic diversification of immunoglobuli...	43	0	0.12	1	E12.5	Down	-0.034215715337913	GO:0002208.somatic diversification of immunoglobuli...
5791	GO:0002209	behavioral defense response	52	0	0.14	1	E12.5	Down	-0.0398402645317909	GO:0002209.behavioral defense response
5792	GO:0002218	activation of innate immune response	134	0	0.37	1	E12.5	Down	-0.102993993323326	GO:0002218.activation of innate immune response
5793	GO:0002221	pattern recognition receptor signaling p...	117	0	0.33	1	E12.5	Down	-0.0922074380970888	GO:0002221.pattern recognition receptor signaling p...
5794	GO:0002224	toll-like receptor signaling pathway	89	0	0.25	1	E12.5	Down	-0.070389327891398	GO:0002224.toll-like receptor signaling pathway
5795	GO:0002228	natural killer cell mediated immunity	44	0	0.12	1	E12.5	Down	-0.034215715337913	GO:0002228.natural killer cell mediated immunity
5796	GO:0002230	positive regulation of defense response ...	22	0	0.06	1	E12.5	Down	-0.017209290032223	GO:0002230.positive regulation of defense response ...
5797	GO:0002237	response to molecule of bacterial origin	221	0	0.61	1	E12.5	Down	-0.166072675946706	GO:0002237.response to molecule of bacterial origin
5798	GO:0002244	hematopoietic progenitor cell differenti...	120	0	0.33	1	E12.5	Down	-0.0922074380970888	GO:0002244.hematopoietic progenitor cell differenti...
5799	GO:0002260	lymphocyte homeostasis	66	0	0.18	1	E12.5	Down	-0.0510240030244667	GO:0002260.lymphocyte homeostasis
5800	GO:0002262	myeloid cell homeostasis	159	0	0.44	1	E12.5	Down	-0.121678556588252	GO:0002262.myeloid cell homeostasis
5801	GO:0002263	cell activation involved in immune respo...	200	0	0.56	1	E12.5	Down	-0.15315678806142	GO:0002263.cell activation involved in immune respo...
5802	GO:0002269	leukocyte activation involved in inflamm...	22	0	0.06	1	E12.5	Down	-0.017209290032223	GO:0002269.leukocyte activation involved in inflamm...
5803	GO:0002274	myeloid leukocyte activation	150	0	0.42	1	E12.5	Down	-0.116364756691784	GO:0002274.myeloid leukocyte activation
5804	GO:0002275	myeloid cell activation involved in immu...	68	0	0.19	1	E12.5	Down	-0.0538064436957939	GO:0002275.myeloid cell activation involved in immu...
5805	GO:0002279	mast cell activation involved in immune ...	40	0	0.11	1	E12.5	Down	-0.0313951962755344	GO:0002279.mast cell activation involved in immune ...
5806	GO:0002285	lymphocyte activation involved in immune...	135	0	0.38	1	E12.5	Down	-0.105678077894537	GO:0002285.lymphocyte activation involved in immune...
5807	GO:0002286	T cell activation involved in immune res...	69	0	0.19	1	E12.5	Down	-0.0538064436957939	GO:0002286.T cell activation involved in immune res...
5808	GO:0002287	alpha-beta T cell activation involved in...	49	0	0.14	1	E12.5	Down	-0.0398402645317909	GO:0002287.alpha-beta T cell activation involved in...
5809	GO:0002292	T cell differentiation involved in immun...	51	0	0.14	1	E12.5	Down	-0.0398402645317909	GO:0002292.T cell differentiation involved in immun...
5810	GO:0002293	alpha-beta T cell differentiation involv...	48	0	0.13	1	E12.5	Down	-0.0370307309449669	GO:0002293.alpha-beta T cell differentiation involv...
5811	GO:0002294	CD4-positive, alpha-beta T cell differen...	47	0	0.13	1	E12.5	Down	-0.0370307309449669	GO:0002294.CD4-positive, alpha-beta T cell differen...
5812	GO:0002312	B cell activation involved in immune res...	67	0	0.19	1	E12.5	Down	-0.0538064436957939	GO:0002312.B cell activation involved in immune res...
5813	GO:0002313	mature B cell differentiation involved i...	20	0	0.06	1	E12.5	Down	-0.017209290032223	GO:0002313.mature B cell differentiation involved i...
5814	GO:0002320	lymphoid progenitor cell differentiation	21	0	0.06	1	E12.5	Down	-0.017209290032223	GO:0002320.lymphoid progenitor cell differentiation
5815	GO:0002335	mature B cell differentiation	25	0	0.07	1	E12.5	Down	-0.0200576523412536	GO:0002335.mature B cell differentiation
5816	GO:0002366	leukocyte activation involved in immune ...	196	0	0.54	1	E12.5	Down	-0.147957881387101	GO:0002366.leukocyte activation involved in immune ...
5817	GO:0002367	cytokine production involved in immune r...	72	0	0.2	1	E12.5	Down	-0.0565835283663676	GO:0002367.cytokine production involved in immune r...
5818	GO:0002369	T cell cytokine production	24	0	0.07	1	E12.5	Down	-0.0200576523412536	GO:0002369.T cell cytokine production
5819	GO:0002377	immunoglobulin production	94	0	0.26	1	E12.5	Down	-0.0731347046302153	GO:0002377.immunoglobulin production
5820	GO:0002381	immunoglobulin production involved in im...	49	0	0.14	1	E12.5	Down	-0.0398402645317909	GO:0002381.immunoglobulin production involved in im...
5821	GO:0002437	inflammatory response to antigenic stimu...	36	0	0.1	1	E12.5	Down	-0.0285691521967708	GO:0002437.inflammatory response to antigenic stimu...
5822	GO:0002440	production of molecular mediator of immu...	158	0	0.44	1	E12.5	Down	-0.121678556588252	GO:0002440.production of molecular mediator of immu...
5823	GO:0002444	myeloid leukocyte mediated immunity	73	0	0.2	1	E12.5	Down	-0.0565835283663676	GO:0002444.myeloid leukocyte mediated immunity
5824	GO:0002446	neutrophil mediated immunity	21	0	0.06	1	E12.5	Down	-0.017209290032223	GO:0002446.neutrophil mediated immunity
5825	GO:0002448	mast cell mediated immunity	40	0	0.11	1	E12.5	Down	-0.0313951962755344	GO:0002448.mast cell mediated immunity
5826	GO:0002455	humoral immune response mediated by circ...	29	0	0.08	1	E12.5	Down	-0.0229004021100788	GO:0002455.humoral immune response mediated by circ...
5827	GO:0002474	antigen processing and presentation of p...	20	0	0.06	1	E12.5	Down	-0.017209290032223	GO:0002474.antigen processing and presentation of p...
5828	GO:0002478	antigen processing and presentation of e...	23	0	0.06	1	E12.5	Down	-0.017209290032223	GO:0002478.antigen processing and presentation of e...
5829	GO:0002520	immune system development	819	0	2.28	1	E12.5	Down	-0.542010355536609	GO:0002520.immune system development
5830	GO:0002521	leukocyte differentiation	439	0	1.22	1	E12.5	Down	-0.314986485468515	GO:0002521.leukocyte differentiation
5831	GO:0002526	acute inflammatory response	71	0	0.2	1	E12.5	Down	-0.0565835283663676	GO:0002526.acute inflammatory response
5832	GO:0002532	production of molecular mediator involve...	57	0	0.16	1	E12.5	Down	-0.0454429707611672	GO:0002532.production of molecular mediator involve...
5833	GO:0002534	cytokine production involved in inflamma...	34	0	0.09	1	E12.5	Down	-0.0257375614136083	GO:0002534.cytokine production involved in inflamma...
5834	GO:0002548	monocyte chemotaxis	37	0	0.1	1	E12.5	Down	-0.0285691521967708	GO:0002548.monocyte chemotaxis
5835	GO:0002562	somatic diversification of immune recept...	57	0	0.16	1	E12.5	Down	-0.0454429707611672	GO:0002562.somatic diversification of immune recept...
5836	GO:0002573	myeloid leukocyte differentiation	180	0	0.5	1	E12.5	Down	-0.137503523749935	GO:0002573.myeloid leukocyte differentiation
5837	GO:0002637	regulation of immunoglobulin production	58	0	0.16	1	E12.5	Down	-0.0454429707611672	GO:0002637.regulation of immunoglobulin production
5838	GO:0002639	positive regulation of immunoglobulin pr...	42	0	0.12	1	E12.5	Down	-0.034215715337913	GO:0002639.positive regulation of immunoglobulin pr...
5839	GO:0002673	regulation of acute inflammatory respons...	41	0	0.11	1	E12.5	Down	-0.0313951962755344	GO:0002673.regulation of acute inflammatory respons...
5840	GO:0002686	negative regulation of leukocyte migrati...	28	0	0.08	1	E12.5	Down	-0.0229004021100788	GO:0002686.negative regulation of leukocyte migrati...
5841	GO:0002688	regulation of leukocyte chemotaxis	87	0	0.24	1	E12.5	Down	-0.0676387168753634	GO:0002688.regulation of leukocyte chemotaxis
5842	GO:0002690	positive regulation of leukocyte chemota...	69	0	0.19	1	E12.5	Down	-0.0538064436957939	GO:0002690.positive regulation of leukocyte chemota...
5843	GO:0002695	negative regulation of leukocyte activat...	143	0	0.4	1	E12.5	Down	-0.111031312388744	GO:0002695.negative regulation of leukocyte activat...
5844	GO:0002698	negative regulation of immune effector p...	99	0	0.28	1	E12.5	Down	-0.0786098346963665	GO:0002698.negative regulation of immune effector p...
5845	GO:0002700	regulation of production of molecular me...	112	0	0.31	1	E12.5	Down	-0.0867837661420665	GO:0002700.regulation of production of molecular me...
5846	GO:0002701	negative regulation of production of mol...	23	0	0.06	1	E12.5	Down	-0.017209290032223	GO:0002701.negative regulation of production of mol...
5847	GO:0002702	positive regulation of production of mol...	81	0	0.23	1	E12.5	Down	-0.0648828515848544	GO:0002702.positive regulation of production of mol...
5848	GO:0002704	negative regulation of leukocyte mediate...	42	0	0.12	1	E12.5	Down	-0.034215715337913	GO:0002704.negative regulation of leukocyte mediate...
5849	GO:0002707	negative regulation of lymphocyte mediat...	32	0	0.09	1	E12.5	Down	-0.0257375614136083	GO:0002707.negative regulation of lymphocyte mediat...
5850	GO:0002712	regulation of B cell mediated immunity	48	0	0.13	1	E12.5	Down	-0.0370307309449669	GO:0002712.regulation of B cell mediated immunity
5851	GO:0002714	positive regulation of B cell mediated i...	36	0	0.1	1	E12.5	Down	-0.0285691521967708	GO:0002714.positive regulation of B cell mediated i...
5852	GO:0002715	regulation of natural killer cell mediat...	34	0	0.09	1	E12.5	Down	-0.0257375614136083	GO:0002715.regulation of natural killer cell mediat...
5853	GO:0002717	positive regulation of natural killer ce...	20	0	0.06	1	E12.5	Down	-0.017209290032223	GO:0002717.positive regulation of natural killer ce...
5854	GO:0002718	regulation of cytokine production involv...	59	0	0.16	1	E12.5	Down	-0.0454429707611672	GO:0002718.regulation of cytokine production involv...
5855	GO:0002720	positive regulation of cytokine producti...	38	0	0.11	1	E12.5	Down	-0.0313951962755344	GO:0002720.positive regulation of cytokine producti...
5856	GO:0002753	cytoplasmic pattern recognition receptor...	34	0	0.09	1	E12.5	Down	-0.0257375614136083	GO:0002753.cytoplasmic pattern recognition receptor...
5857	GO:0002758	innate immune response-activating signal...	117	0	0.33	1	E12.5	Down	-0.0922074380970888	GO:0002758.innate immune response-activating signal...
5858	GO:0002761	regulation of myeloid leukocyte differen...	99	0	0.28	1	E12.5	Down	-0.0786098346963665	GO:0002761.regulation of myeloid leukocyte differen...
5859	GO:0002762	negative regulation of myeloid leukocyte...	39	0	0.11	1	E12.5	Down	-0.0313951962755344	GO:0002762.negative regulation of myeloid leukocyte...
5860	GO:0002763	positive regulation of myeloid leukocyte...	48	0	0.13	1	E12.5	Down	-0.0370307309449669	GO:0002763.positive regulation of myeloid leukocyte...
5861	GO:0002792	negative regulation of peptide secretion	130	0	0.36	1	E12.5	Down	-0.100304905795686	GO:0002792.negative regulation of peptide secretion
5862	GO:0002823	negative regulation of adaptive immune r...	27	0	0.08	1	E12.5	Down	-0.0229004021100788	GO:0002823.negative regulation of adaptive immune r...
5863	GO:0002828	regulation of type 2 immune response	24	0	0.07	1	E12.5	Down	-0.0200576523412536	GO:0002828.regulation of type 2 immune response
5864	GO:0002832	negative regulation of response to bioti...	33	0	0.09	1	E12.5	Down	-0.0257375614136083	GO:0002832.negative regulation of response to bioti...
5865	GO:0002833	positive regulation of response to bioti...	36	0	0.1	1	E12.5	Down	-0.0285691521967708	GO:0002833.positive regulation of response to bioti...
5866	GO:0002861	regulation of inflammatory response to a...	21	0	0.06	1	E12.5	Down	-0.017209290032223	GO:0002861.regulation of inflammatory response to a...
5867	GO:0002886	regulation of myeloid leukocyte mediated...	48	0	0.13	1	E12.5	Down	-0.0370307309449669	GO:0002886.regulation of myeloid leukocyte mediated...
5868	GO:0002888	positive regulation of myeloid leukocyte...	29	0	0.08	1	E12.5	Down	-0.0229004021100788	GO:0002888.positive regulation of myeloid leukocyte...
5869	GO:0002889	regulation of immunoglobulin mediated im...	48	0	0.13	1	E12.5	Down	-0.0370307309449669	GO:0002889.regulation of immunoglobulin mediated im...
5870	GO:0002891	positive regulation of immunoglobulin me...	36	0	0.1	1	E12.5	Down	-0.0285691521967708	GO:0002891.positive regulation of immunoglobulin me...
5871	GO:0002920	regulation of humoral immune response	25	0	0.07	1	E12.5	Down	-0.0200576523412536	GO:0002920.regulation of humoral immune response
5872	GO:0002931	response to ischemia	30	0	0.08	1	E12.5	Down	-0.0229004021100788	GO:0002931.response to ischemia
5873	GO:0003002	regionalization	319	0	0.89	1	E12.5	Down	-0.236339539168374	GO:0003002.regionalization
5874	GO:0003007	heart morphogenesis	249	0	0.69	1	E12.5	Down	-0.186500557644495	GO:0003007.heart morphogenesis
5875	GO:0003009	skeletal muscle contraction	32	0	0.09	1	E12.5	Down	-0.0257375614136083	GO:0003009.skeletal muscle contraction
5876	GO:0003012	muscle system process	352	0	0.98	1	E12.5	Down	-0.258217389536018	GO:0003012.muscle system process
5877	GO:0003015	heart process	204	0	0.57	1	E12.5	Down	-0.155749232677945	GO:0003015.heart process
5878	GO:0003016	respiratory system process	30	0	0.08	1	E12.5	Down	-0.0229004021100788	GO:0003016.respiratory system process
5879	GO:0003044	regulation of systemic arterial blood pr...	42	0	0.12	1	E12.5	Down	-0.034215715337913	GO:0003044.regulation of systemic arterial blood pr...
5880	GO:0003081	regulation of systemic arterial blood pr...	22	0	0.06	1	E12.5	Down	-0.017209290032223	GO:0003081.regulation of systemic arterial blood pr...
5881	GO:0003085	negative regulation of systemic arterial...	24	0	0.07	1	E12.5	Down	-0.0200576523412536	GO:0003085.negative regulation of systemic arterial...
5882	GO:0003094	glomerular filtration	21	0	0.06	1	E12.5	Down	-0.017209290032223	GO:0003094.glomerular filtration
5883	GO:0003143	embryonic heart tube morphogenesis	59	0	0.16	1	E12.5	Down	-0.0454429707611672	GO:0003143.embryonic heart tube morphogenesis
5884	GO:0003148	outflow tract septum morphogenesis	28	0	0.08	1	E12.5	Down	-0.0229004021100788	GO:0003148.outflow tract septum morphogenesis
5885	GO:0003151	outflow tract morphogenesis	80	0	0.22	1	E12.5	Down	-0.0621217119077973	GO:0003151.outflow tract morphogenesis
5886	GO:0003156	regulation of animal organ formation	35	0	0.1	1	E12.5	Down	-0.0285691521967708	GO:0003156.regulation of animal organ formation
5887	GO:0003158	endothelium development	109	0	0.3	1	E12.5	Down	-0.0840642647884745	GO:0003158.endothelium development
5888	GO:0003170	heart valve development	54	0	0.15	1	E12.5	Down	-0.0426443374084938	GO:0003170.heart valve development
5889	GO:0003171	atrioventricular valve development	25	0	0.07	1	E12.5	Down	-0.0200576523412536	GO:0003171.atrioventricular valve development
5890	GO:0003179	heart valve morphogenesis	44	0	0.12	1	E12.5	Down	-0.034215715337913	GO:0003179.heart valve morphogenesis
5891	GO:0003181	atrioventricular valve morphogenesis	23	0	0.06	1	E12.5	Down	-0.017209290032223	GO:0003181.atrioventricular valve morphogenesis
5892	GO:0003197	endocardial cushion development	43	0	0.12	1	E12.5	Down	-0.034215715337913	GO:0003197.endocardial cushion development
5893	GO:0003203	endocardial cushion morphogenesis	32	0	0.09	1	E12.5	Down	-0.0257375614136083	GO:0003203.endocardial cushion morphogenesis
5894	GO:0003205	cardiac chamber development	177	0	0.49	1	E12.5	Down	-0.134878054343112	GO:0003205.cardiac chamber development
5895	GO:0003206	cardiac chamber morphogenesis	134	0	0.37	1	E12.5	Down	-0.102993993323326	GO:0003206.cardiac chamber morphogenesis
5896	GO:0003208	cardiac ventricle morphogenesis	70	0	0.19	1	E12.5	Down	-0.0538064436957939	GO:0003208.cardiac ventricle morphogenesis
5897	GO:0003209	cardiac atrium morphogenesis	28	0	0.08	1	E12.5	Down	-0.0229004021100788	GO:0003209.cardiac atrium morphogenesis
5898	GO:0003229	ventricular cardiac muscle tissue develo...	55	0	0.15	1	E12.5	Down	-0.0426443374084938	GO:0003229.ventricular cardiac muscle tissue develo...
5899	GO:0003230	cardiac atrium development	32	0	0.09	1	E12.5	Down	-0.0257375614136083	GO:0003230.cardiac atrium development
5900	GO:0003231	cardiac ventricle development	132	0	0.37	1	E12.5	Down	-0.102993993323326	GO:0003231.cardiac ventricle development
5901	GO:0003254	regulation of membrane depolarization	45	0	0.13	1	E12.5	Down	-0.0370307309449669	GO:0003254.regulation of membrane depolarization
5902	GO:0003272	endocardial cushion formation	23	0	0.06	1	E12.5	Down	-0.017209290032223	GO:0003272.endocardial cushion formation
5903	GO:0003279	cardiac septum development	117	0	0.33	1	E12.5	Down	-0.0922074380970888	GO:0003279.cardiac septum development
5904	GO:0003281	ventricular septum development	77	0	0.21	1	E12.5	Down	-0.0593552776164212	GO:0003281.ventricular septum development
5905	GO:0003298	physiological muscle hypertrophy	36	0	0.1	1	E12.5	Down	-0.0285691521967708	GO:0003298.physiological muscle hypertrophy
5906	GO:0003299	muscle hypertrophy in response to stress	22	0	0.06	1	E12.5	Down	-0.017209290032223	GO:0003299.muscle hypertrophy in response to stress
5907	GO:0003300	cardiac muscle hypertrophy	88	0	0.24	1	E12.5	Down	-0.0676387168753634	GO:0003300.cardiac muscle hypertrophy
5908	GO:0003301	physiological cardiac muscle hypertrophy	36	0	0.1	1	E12.5	Down	-0.0285691521967708	GO:0003301.physiological cardiac muscle hypertrophy
5909	GO:0003309	type B pancreatic cell differentiation	24	0	0.07	1	E12.5	Down	-0.0200576523412536	GO:0003309.type B pancreatic cell differentiation
5910	GO:0003338	metanephros morphogenesis	24	0	0.07	1	E12.5	Down	-0.0200576523412536	GO:0003338.metanephros morphogenesis
5911	GO:0003341	cilium movement	56	0	0.16	1	E12.5	Down	-0.0454429707611672	GO:0003341.cilium movement
5912	GO:0003351	epithelial cilium movement	21	0	0.06	1	E12.5	Down	-0.017209290032223	GO:0003351.epithelial cilium movement
5913	GO:0003382	epithelial cell morphogenesis	43	0	0.12	1	E12.5	Down	-0.034215715337913	GO:0003382.epithelial cell morphogenesis
5914	GO:0003401	axis elongation	32	0	0.09	1	E12.5	Down	-0.0257375614136083	GO:0003401.axis elongation
5915	GO:0003413	chondrocyte differentiation involved in ...	27	0	0.08	1	E12.5	Down	-0.0229004021100788	GO:0003413.chondrocyte differentiation involved in ...
5916	GO:0003416	endochondral bone growth	41	0	0.11	1	E12.5	Down	-0.0313951962755344	GO:0003416.endochondral bone growth
5917	GO:0003417	growth plate cartilage development	34	0	0.09	1	E12.5	Down	-0.0257375614136083	GO:0003417.growth plate cartilage development
5918	GO:0003418	growth plate cartilage chondrocyte diffe...	21	0	0.06	1	E12.5	Down	-0.017209290032223	GO:0003418.growth plate cartilage chondrocyte diffe...
5919	GO:0003433	chondrocyte development involved in endo...	20	0	0.06	1	E12.5	Down	-0.017209290032223	GO:0003433.chondrocyte development involved in endo...
5920	GO:0005975	carbohydrate metabolic process	466	0	1.29	1	E12.5	Down	-0.331131922217202	GO:0005975.carbohydrate metabolic process
5921	GO:0005976	polysaccharide metabolic process	103	0	0.29	1	E12.5	Down	-0.0813396274519387	GO:0005976.polysaccharide metabolic process
5922	GO:0005977	glycogen metabolic process	72	0	0.2	1	E12.5	Down	-0.0565835283663676	GO:0005977.glycogen metabolic process
5923	GO:0005978	glycogen biosynthetic process	41	0	0.11	1	E12.5	Down	-0.0313951962755344	GO:0005978.glycogen biosynthetic process
5924	GO:0005979	regulation of glycogen biosynthetic proc...	27	0	0.08	1	E12.5	Down	-0.0229004021100788	GO:0005979.regulation of glycogen biosynthetic proc...
5925	GO:0005996	monosaccharide metabolic process	222	0	0.62	1	E12.5	Down	-0.168642035558839	GO:0005996.monosaccharide metabolic process
5926	GO:0006006	glucose metabolic process	174	0	0.48	1	E12.5	Down	-0.13224779829844	GO:0006006.glucose metabolic process
5927	GO:0006023	aminoglycan biosynthetic process	51	0	0.14	1	E12.5	Down	-0.0398402645317909	GO:0006023.aminoglycan biosynthetic process
5928	GO:0006024	glycosaminoglycan biosynthetic process	41	0	0.11	1	E12.5	Down	-0.0313951962755344	GO:0006024.glycosaminoglycan biosynthetic process
5929	GO:0006040	amino sugar metabolic process	36	0	0.1	1	E12.5	Down	-0.0285691521967708	GO:0006040.amino sugar metabolic process
5930	GO:0006066	alcohol metabolic process	241	0	0.67	1	E12.5	Down	-0.181420640280142	GO:0006066.alcohol metabolic process
5931	GO:0006073	cellular glucan metabolic process	72	0	0.2	1	E12.5	Down	-0.0565835283663676	GO:0006073.cellular glucan metabolic process
5932	GO:0006081	cellular aldehyde metabolic process	61	0	0.17	1	E12.5	Down	-0.0482361856528475	GO:0006081.cellular aldehyde metabolic process
5933	GO:0006084	acetyl-CoA metabolic process	27	0	0.08	1	E12.5	Down	-0.0229004021100788	GO:0006084.acetyl-CoA metabolic process
5934	GO:0006090	pyruvate metabolic process	95	0	0.26	1	E12.5	Down	-0.0731347046302153	GO:0006090.pyruvate metabolic process
5935	GO:0006091	generation of precursor metabolites and ...	326	0	0.91	1	E12.5	Down	-0.241230035515445	GO:0006091.generation of precursor metabolites and ...
5936	GO:0006094	gluconeogenesis	63	0	0.18	1	E12.5	Down	-0.0510240030244667	GO:0006094.gluconeogenesis
5937	GO:0006096	glycolytic process	71	0	0.2	1	E12.5	Down	-0.0565835283663676	GO:0006096.glycolytic process
5938	GO:0006099	tricarboxylic acid cycle	29	0	0.08	1	E12.5	Down	-0.0229004021100788	GO:0006099.tricarboxylic acid cycle
5939	GO:0006101	citrate metabolic process	33	0	0.09	1	E12.5	Down	-0.0257375614136083	GO:0006101.citrate metabolic process
5940	GO:0006109	regulation of carbohydrate metabolic pro...	162	0	0.45	1	E12.5	Down	-0.124328135002202	GO:0006109.regulation of carbohydrate metabolic pro...
5941	GO:0006110	regulation of glycolytic process	39	0	0.11	1	E12.5	Down	-0.0313951962755344	GO:0006110.regulation of glycolytic process
5942	GO:0006111	regulation of gluconeogenesis	44	0	0.12	1	E12.5	Down	-0.034215715337913	GO:0006111.regulation of gluconeogenesis
5943	GO:0006112	energy reserve metabolic process	79	0	0.22	1	E12.5	Down	-0.0621217119077973	GO:0006112.energy reserve metabolic process
5944	GO:0006119	oxidative phosphorylation	80	0	0.22	1	E12.5	Down	-0.0621217119077973	GO:0006119.oxidative phosphorylation
5945	GO:0006140	regulation of nucleotide metabolic proce...	88	0	0.24	1	E12.5	Down	-0.0676387168753634	GO:0006140.regulation of nucleotide metabolic proce...
5946	GO:0006164	purine nucleotide biosynthetic process	205	0	0.57	1	E12.5	Down	-0.155749232677945	GO:0006164.purine nucleotide biosynthetic process
5947	GO:0006165	nucleoside diphosphate phosphorylation	86	0	0.24	1	E12.5	Down	-0.0676387168753634	GO:0006165.nucleoside diphosphate phosphorylation
5948	GO:0006195	purine nucleotide catabolic process	26	0	0.07	1	E12.5	Down	-0.0200576523412536	GO:0006195.purine nucleotide catabolic process
5949	GO:0006213	pyrimidine nucleoside metabolic process	25	0	0.07	1	E12.5	Down	-0.0200576523412536	GO:0006213.pyrimidine nucleoside metabolic process
5950	GO:0006220	pyrimidine nucleotide metabolic process	33	0	0.09	1	E12.5	Down	-0.0257375614136083	GO:0006220.pyrimidine nucleotide metabolic process
5951	GO:0006221	pyrimidine nucleotide biosynthetic proce...	25	0	0.07	1	E12.5	Down	-0.0200576523412536	GO:0006221.pyrimidine nucleotide biosynthetic proce...
5952	GO:0006260	DNA replication	241	0	0.67	1	E12.5	Down	-0.181420640280142	GO:0006260.DNA replication
5953	GO:0006261	DNA-dependent DNA replication	135	0	0.38	1	E12.5	Down	-0.105678077894537	GO:0006261.DNA-dependent DNA replication
5954	GO:0006270	DNA replication initiation	30	0	0.08	1	E12.5	Down	-0.0229004021100788	GO:0006270.DNA replication initiation
5955	GO:0006275	regulation of DNA replication	109	0	0.3	1	E12.5	Down	-0.0840642647884745	GO:0006275.regulation of DNA replication
5956	GO:0006278	RNA-dependent DNA biosynthetic process	65	0	0.18	1	E12.5	Down	-0.0510240030244667	GO:0006278.RNA-dependent DNA biosynthetic process
5957	GO:0006282	regulation of DNA repair	109	0	0.3	1	E12.5	Down	-0.0840642647884745	GO:0006282.regulation of DNA repair
5958	GO:0006284	base-excision repair	39	0	0.11	1	E12.5	Down	-0.0313951962755344	GO:0006284.base-excision repair
5959	GO:0006289	nucleotide-excision repair	53	0	0.15	1	E12.5	Down	-0.0426443374084938	GO:0006289.nucleotide-excision repair
5960	GO:0006298	mismatch repair	21	0	0.06	1	E12.5	Down	-0.017209290032223	GO:0006298.mismatch repair
5961	GO:0006301	postreplication repair	22	0	0.06	1	E12.5	Down	-0.017209290032223	GO:0006301.postreplication repair
5962	GO:0006302	double-strand break repair	200	0	0.56	1	E12.5	Down	-0.15315678806142	GO:0006302.double-strand break repair
5963	GO:0006303	double-strand break repair via nonhomolo...	45	0	0.13	1	E12.5	Down	-0.0370307309449669	GO:0006303.double-strand break repair via nonhomolo...
5964	GO:0006304	DNA modification	80	0	0.22	1	E12.5	Down	-0.0621217119077973	GO:0006304.DNA modification
5965	GO:0006305	DNA alkylation	57	0	0.16	1	E12.5	Down	-0.0454429707611672	GO:0006305.DNA alkylation
5966	GO:0006306	DNA methylation	57	0	0.16	1	E12.5	Down	-0.0454429707611672	GO:0006306.DNA methylation
5967	GO:0006308	DNA catabolic process	30	0	0.08	1	E12.5	Down	-0.0229004021100788	GO:0006308.DNA catabolic process
5968	GO:0006310	DNA recombination	239	0	0.66	1	E12.5	Down	-0.178873958169795	GO:0006310.DNA recombination
5969	GO:0006312	mitotic recombination	25	0	0.07	1	E12.5	Down	-0.0200576523412536	GO:0006312.mitotic recombination
5970	GO:0006323	DNA packaging	144	0	0.4	1	E12.5	Down	-0.111031312388744	GO:0006323.DNA packaging
5971	GO:0006334	nucleosome assembly	89	0	0.25	1	E12.5	Down	-0.070389327891398	GO:0006334.nucleosome assembly
5972	GO:0006335	DNA replication-dependent nucleosome ass...	27	0	0.08	1	E12.5	Down	-0.0229004021100788	GO:0006335.DNA replication-dependent nucleosome ass...
5973	GO:0006336	DNA replication-independent nucleosome a...	27	0	0.08	1	E12.5	Down	-0.0229004021100788	GO:0006336.DNA replication-independent nucleosome a...
5974	GO:0006338	chromatin remodeling	118	0	0.33	1	E12.5	Down	-0.0922074380970888	GO:0006338.chromatin remodeling
5975	GO:0006342	chromatin silencing	66	0	0.18	1	E12.5	Down	-0.0510240030244667	GO:0006342.chromatin silencing
5976	GO:0006349	regulation of gene expression by genetic...	20	0	0.06	1	E12.5	Down	-0.017209290032223	GO:0006349.regulation of gene expression by genetic...
5977	GO:0006352	DNA-templated transcription, initiation	88	0	0.24	1	E12.5	Down	-0.0676387168753634	GO:0006352.DNA-templated transcription, initiation
5978	GO:0006353	DNA-templated transcription, termination	22	0	0.06	1	E12.5	Down	-0.017209290032223	GO:0006353.DNA-templated transcription, termination
5979	GO:0006354	DNA-templated transcription, elongation	61	0	0.17	1	E12.5	Down	-0.0482361856528475	GO:0006354.DNA-templated transcription, elongation
5980	GO:0006356	regulation of transcription by RNA polym...	34	0	0.09	1	E12.5	Down	-0.0257375614136083	GO:0006356.regulation of transcription by RNA polym...
5981	GO:0006360	transcription by RNA polymerase I	48	0	0.13	1	E12.5	Down	-0.0370307309449669	GO:0006360.transcription by RNA polymerase I
5982	GO:0006364	rRNA processing	183	0	0.51	1	E12.5	Down	-0.14012422390907	GO:0006364.rRNA processing
5983	GO:0006367	transcription initiation from RNA polyme...	58	0	0.16	1	E12.5	Down	-0.0454429707611672	GO:0006367.transcription initiation from RNA polyme...
5984	GO:0006368	transcription elongation from RNA polyme...	46	0	0.13	1	E12.5	Down	-0.0370307309449669	GO:0006368.transcription elongation from RNA polyme...
5985	GO:0006376	mRNA splice site selection	27	0	0.08	1	E12.5	Down	-0.0229004021100788	GO:0006376.mRNA splice site selection
5986	GO:0006378	mRNA polyadenylation	43	0	0.12	1	E12.5	Down	-0.034215715337913	GO:0006378.mRNA polyadenylation
5987	GO:0006383	transcription by RNA polymerase III	33	0	0.09	1	E12.5	Down	-0.0257375614136083	GO:0006383.transcription by RNA polymerase III
5988	GO:0006399	tRNA metabolic process	161	0	0.45	1	E12.5	Down	-0.124328135002202	GO:0006399.tRNA metabolic process
5989	GO:0006400	tRNA modification	68	0	0.19	1	E12.5	Down	-0.0538064436957939	GO:0006400.tRNA modification
5990	GO:0006401	RNA catabolic process	219	0	0.61	1	E12.5	Down	-0.166072675946706	GO:0006401.RNA catabolic process
5991	GO:0006402	mRNA catabolic process	192	0	0.53	1	E12.5	Down	-0.14535138557262	GO:0006402.mRNA catabolic process
5992	GO:0006405	RNA export from nucleus	76	0	0.21	1	E12.5	Down	-0.0593552776164212	GO:0006405.RNA export from nucleus
5993	GO:0006406	mRNA export from nucleus	46	0	0.13	1	E12.5	Down	-0.0370307309449669	GO:0006406.mRNA export from nucleus
5994	GO:0006413	translational initiation	102	0	0.28	1	E12.5	Down	-0.0786098346963665	GO:0006413.translational initiation
5995	GO:0006414	translational elongation	44	0	0.12	1	E12.5	Down	-0.034215715337913	GO:0006414.translational elongation
5996	GO:0006417	regulation of translation	297	0	0.83	1	E12.5	Down	-0.221567788538409	GO:0006417.regulation of translation
5997	GO:0006418	tRNA aminoacylation for protein translat...	41	0	0.11	1	E12.5	Down	-0.0313951962755344	GO:0006418.tRNA aminoacylation for protein translat...
5998	GO:0006446	regulation of translational initiation	56	0	0.16	1	E12.5	Down	-0.0454429707611672	GO:0006446.regulation of translational initiation
5999	GO:0006470	protein dephosphorylation	226	0	0.63	1	E12.5	Down	-0.171206827418142	GO:0006470.protein dephosphorylation
6000	GO:0006471	protein ADP-ribosylation	29	0	0.08	1	E12.5	Down	-0.0229004021100788	GO:0006471.protein ADP-ribosylation
6001	GO:0006473	protein acetylation	173	0	0.48	1	E12.5	Down	-0.13224779829844	GO:0006473.protein acetylation
6002	GO:0006475	internal protein amino acid acetylation	137	0	0.38	1	E12.5	Down	-0.105678077894537	GO:0006475.internal protein amino acid acetylation
6003	GO:0006476	protein deacetylation	84	0	0.23	1	E12.5	Down	-0.0648828515848544	GO:0006476.protein deacetylation
6004	GO:0006479	protein methylation	167	0	0.46	1	E12.5	Down	-0.126972856257765	GO:0006479.protein methylation
6005	GO:0006482	protein demethylation	29	0	0.08	1	E12.5	Down	-0.0229004021100788	GO:0006482.protein demethylation
6006	GO:0006486	protein glycosylation	168	0	0.47	1	E12.5	Down	-0.12961273813047	GO:0006486.protein glycosylation
6007	GO:0006487	protein N-linked glycosylation	55	0	0.15	1	E12.5	Down	-0.0426443374084938	GO:0006487.protein N-linked glycosylation
6008	GO:0006493	protein O-linked glycosylation	51	0	0.14	1	E12.5	Down	-0.0398402645317909	GO:0006493.protein O-linked glycosylation
6009	GO:0006497	protein lipidation	83	0	0.23	1	E12.5	Down	-0.0648828515848544	GO:0006497.protein lipidation
6010	GO:0006505	GPI anchor metabolic process	32	0	0.09	1	E12.5	Down	-0.0257375614136083	GO:0006505.GPI anchor metabolic process
6011	GO:0006506	GPI anchor biosynthetic process	31	0	0.09	1	E12.5	Down	-0.0257375614136083	GO:0006506.GPI anchor biosynthetic process
6012	GO:0006509	membrane protein ectodomain proteolysis	38	0	0.11	1	E12.5	Down	-0.0313951962755344	GO:0006509.membrane protein ectodomain proteolysis
6013	GO:0006511	ubiquitin-dependent protein catabolic pr...	536	0	1.49	1	E12.5	Down	-0.376290383337052	GO:0006511.ubiquitin-dependent protein catabolic pr...
6014	GO:0006513	protein monoubiquitination	69	0	0.19	1	E12.5	Down	-0.0538064436957939	GO:0006513.protein monoubiquitination
6015	GO:0006515	protein quality control for misfolded or...	27	0	0.08	1	E12.5	Down	-0.0229004021100788	GO:0006515.protein quality control for misfolded or...
6016	GO:0006520	cellular amino acid metabolic process	231	0	0.64	1	E12.5	Down	-0.173767067736706	GO:0006520.cellular amino acid metabolic process
6017	GO:0006536	glutamate metabolic process	28	0	0.08	1	E12.5	Down	-0.0229004021100788	GO:0006536.glutamate metabolic process
6018	GO:0006541	glutamine metabolic process	20	0	0.06	1	E12.5	Down	-0.017209290032223	GO:0006541.glutamine metabolic process
6019	GO:0006575	cellular modified amino acid metabolic p...	137	0	0.38	1	E12.5	Down	-0.105678077894537	GO:0006575.cellular modified amino acid metabolic p...
6020	GO:0006576	cellular biogenic amine metabolic proces...	32	0	0.09	1	E12.5	Down	-0.0257375614136083	GO:0006576.cellular biogenic amine metabolic proces...
6021	GO:0006584	catecholamine metabolic process	50	0	0.14	1	E12.5	Down	-0.0398402645317909	GO:0006584.catecholamine metabolic process
6022	GO:0006611	protein export from nucleus	124	0	0.34	1	E12.5	Down	-0.0949116470254668	GO:0006611.protein export from nucleus
6023	GO:0006612	protein targeting to membrane	95	0	0.26	1	E12.5	Down	-0.0731347046302153	GO:0006612.protein targeting to membrane
6024	GO:0006626	protein targeting to mitochondrion	71	0	0.2	1	E12.5	Down	-0.0565835283663676	GO:0006626.protein targeting to mitochondrion
6025	GO:0006635	fatty acid beta-oxidation	62	0	0.17	1	E12.5	Down	-0.0482361856528475	GO:0006635.fatty acid beta-oxidation
6026	GO:0006637	acyl-CoA metabolic process	62	0	0.17	1	E12.5	Down	-0.0482361856528475	GO:0006637.acyl-CoA metabolic process
6027	GO:0006638	neutral lipid metabolic process	102	0	0.28	1	E12.5	Down	-0.0786098346963665	GO:0006638.neutral lipid metabolic process
6028	GO:0006639	acylglycerol metabolic process	100	0	0.28	1	E12.5	Down	-0.0786098346963665	GO:0006639.acylglycerol metabolic process
6029	GO:0006641	triglyceride metabolic process	79	0	0.22	1	E12.5	Down	-0.0621217119077973	GO:0006641.triglyceride metabolic process
6030	GO:0006643	membrane lipid metabolic process	150	0	0.42	1	E12.5	Down	-0.116364756691784	GO:0006643.membrane lipid metabolic process
6031	GO:0006661	phosphatidylinositol biosynthetic proces...	55	0	0.15	1	E12.5	Down	-0.0426443374084938	GO:0006661.phosphatidylinositol biosynthetic proces...
6032	GO:0006664	glycolipid metabolic process	76	0	0.21	1	E12.5	Down	-0.0593552776164212	GO:0006664.glycolipid metabolic process
6033	GO:0006665	sphingolipid metabolic process	108	0	0.3	1	E12.5	Down	-0.0840642647884745	GO:0006665.sphingolipid metabolic process
6034	GO:0006672	ceramide metabolic process	69	0	0.19	1	E12.5	Down	-0.0538064436957939	GO:0006672.ceramide metabolic process
6035	GO:0006687	glycosphingolipid metabolic process	36	0	0.1	1	E12.5	Down	-0.0285691521967708	GO:0006687.glycosphingolipid metabolic process
6036	GO:0006692	prostanoid metabolic process	34	0	0.09	1	E12.5	Down	-0.0257375614136083	GO:0006692.prostanoid metabolic process
6037	GO:0006693	prostaglandin metabolic process	34	0	0.09	1	E12.5	Down	-0.0257375614136083	GO:0006693.prostaglandin metabolic process
6038	GO:0006694	steroid biosynthetic process	120	0	0.33	1	E12.5	Down	-0.0922074380970888	GO:0006694.steroid biosynthetic process
6039	GO:0006695	cholesterol biosynthetic process	37	0	0.1	1	E12.5	Down	-0.0285691521967708	GO:0006695.cholesterol biosynthetic process
6040	GO:0006720	isoprenoid metabolic process	56	0	0.16	1	E12.5	Down	-0.0454429707611672	GO:0006720.isoprenoid metabolic process
6041	GO:0006721	terpenoid metabolic process	38	0	0.11	1	E12.5	Down	-0.0313951962755344	GO:0006721.terpenoid metabolic process
6042	GO:0006730	one-carbon metabolic process	20	0	0.06	1	E12.5	Down	-0.017209290032223	GO:0006730.one-carbon metabolic process
6043	GO:0006732	coenzyme metabolic process	277	0	0.77	1	E12.5	Down	-0.206643223983395	GO:0006732.coenzyme metabolic process
6044	GO:0006733	oxidoreduction coenzyme metabolic proces...	151	0	0.42	1	E12.5	Down	-0.116364756691784	GO:0006733.oxidoreduction coenzyme metabolic proces...
6045	GO:0006734	NADH metabolic process	29	0	0.08	1	E12.5	Down	-0.0229004021100788	GO:0006734.NADH metabolic process
6046	GO:0006739	NADP metabolic process	36	0	0.1	1	E12.5	Down	-0.0285691521967708	GO:0006739.NADP metabolic process
6047	GO:0006749	glutathione metabolic process	44	0	0.12	1	E12.5	Down	-0.034215715337913	GO:0006749.glutathione metabolic process
6048	GO:0006754	ATP biosynthetic process	108	0	0.3	1	E12.5	Down	-0.0840642647884745	GO:0006754.ATP biosynthetic process
6049	GO:0006757	ATP generation from ADP	71	0	0.2	1	E12.5	Down	-0.0565835283663676	GO:0006757.ATP generation from ADP
6050	GO:0006760	folic acid-containing compound metabolic...	24	0	0.07	1	E12.5	Down	-0.0200576523412536	GO:0006760.folic acid-containing compound metabolic...
6051	GO:0006766	vitamin metabolic process	51	0	0.14	1	E12.5	Down	-0.0398402645317909	GO:0006766.vitamin metabolic process
6052	GO:0006767	water-soluble vitamin metabolic process	27	0	0.08	1	E12.5	Down	-0.0229004021100788	GO:0006767.water-soluble vitamin metabolic process
6053	GO:0006775	fat-soluble vitamin metabolic process	20	0	0.06	1	E12.5	Down	-0.017209290032223	GO:0006775.fat-soluble vitamin metabolic process
6054	GO:0006778	porphyrin-containing compound metabolic ...	34	0	0.09	1	E12.5	Down	-0.0257375614136083	GO:0006778.porphyrin-containing compound metabolic ...
6055	GO:0006779	porphyrin-containing compound biosynthet...	25	0	0.07	1	E12.5	Down	-0.0200576523412536	GO:0006779.porphyrin-containing compound biosynthet...
6056	GO:0006783	heme biosynthetic process	20	0	0.06	1	E12.5	Down	-0.017209290032223	GO:0006783.heme biosynthetic process
6057	GO:0006801	superoxide metabolic process	53	0	0.15	1	E12.5	Down	-0.0426443374084938	GO:0006801.superoxide metabolic process
6058	GO:0006805	xenobiotic metabolic process	47	0	0.13	1	E12.5	Down	-0.0370307309449669	GO:0006805.xenobiotic metabolic process
6059	GO:0006809	nitric oxide biosynthetic process	61	0	0.17	1	E12.5	Down	-0.0482361856528475	GO:0006809.nitric oxide biosynthetic process
6060	GO:0006814	sodium ion transport	166	0	0.46	1	E12.5	Down	-0.126972856257765	GO:0006814.sodium ion transport
6061	GO:0006817	phosphate ion transport	20	0	0.06	1	E12.5	Down	-0.017209290032223	GO:0006817.phosphate ion transport
6062	GO:0006826	iron ion transport	32	0	0.09	1	E12.5	Down	-0.0257375614136083	GO:0006826.iron ion transport
6063	GO:0006829	zinc ion transport	29	0	0.08	1	E12.5	Down	-0.0229004021100788	GO:0006829.zinc ion transport
6064	GO:0006837	serotonin transport	22	0	0.06	1	E12.5	Down	-0.017209290032223	GO:0006837.serotonin transport
6065	GO:0006839	mitochondrial transport	165	0	0.46	1	E12.5	Down	-0.126972856257765	GO:0006839.mitochondrial transport
6066	GO:0006855	drug transmembrane transport	59	0	0.16	1	E12.5	Down	-0.0454429707611672	GO:0006855.drug transmembrane transport
6067	GO:0006879	cellular iron ion homeostasis	43	0	0.12	1	E12.5	Down	-0.034215715337913	GO:0006879.cellular iron ion homeostasis
6068	GO:0006882	cellular zinc ion homeostasis	23	0	0.06	1	E12.5	Down	-0.017209290032223	GO:0006882.cellular zinc ion homeostasis
6069	GO:0006884	cell volume homeostasis	26	0	0.07	1	E12.5	Down	-0.0200576523412536	GO:0006884.cell volume homeostasis
6070	GO:0006887	exocytosis	345	0	0.96	1	E12.5	Down	-0.253384235800075	GO:0006887.exocytosis
6071	GO:0006888	ER to Golgi vesicle-mediated transport	119	0	0.33	1	E12.5	Down	-0.0922074380970888	GO:0006888.ER to Golgi vesicle-mediated transport
6072	GO:0006890	retrograde vesicle-mediated transport, G...	41	0	0.11	1	E12.5	Down	-0.0313951962755344	GO:0006890.retrograde vesicle-mediated transport, G...
6073	GO:0006891	intra-Golgi vesicle-mediated transport	25	0	0.07	1	E12.5	Down	-0.0200576523412536	GO:0006891.intra-Golgi vesicle-mediated transport
6074	GO:0006892	post-Golgi vesicle-mediated transport	95	0	0.26	1	E12.5	Down	-0.0731347046302153	GO:0006892.post-Golgi vesicle-mediated transport
6075	GO:0006893	Golgi to plasma membrane transport	58	0	0.16	1	E12.5	Down	-0.0454429707611672	GO:0006893.Golgi to plasma membrane transport
6076	GO:0006898	receptor-mediated endocytosis	208	0	0.58	1	E12.5	Down	-0.1583370271671	GO:0006898.receptor-mediated endocytosis
6077	GO:0006900	vesicle budding from membrane	56	0	0.16	1	E12.5	Down	-0.0454429707611672	GO:0006900.vesicle budding from membrane
6078	GO:0006903	vesicle targeting	39	0	0.11	1	E12.5	Down	-0.0313951962755344	GO:0006903.vesicle targeting
6079	GO:0006904	vesicle docking involved in exocytosis	46	0	0.13	1	E12.5	Down	-0.0370307309449669	GO:0006904.vesicle docking involved in exocytosis
6080	GO:0006906	vesicle fusion	84	0	0.23	1	E12.5	Down	-0.0648828515848544	GO:0006906.vesicle fusion
6081	GO:0006907	pinocytosis	20	0	0.06	1	E12.5	Down	-0.017209290032223	GO:0006907.pinocytosis
6082	GO:0006919	activation of cysteine-type endopeptidas...	65	0	0.18	1	E12.5	Down	-0.0510240030244667	GO:0006919.activation of cysteine-type endopeptidas...
6083	GO:0006921	cellular component disassembly involved ...	29	0	0.08	1	E12.5	Down	-0.0229004021100788	GO:0006921.cellular component disassembly involved ...
6084	GO:0006925	inflammatory cell apoptotic process	20	0	0.06	1	E12.5	Down	-0.017209290032223	GO:0006925.inflammatory cell apoptotic process
6085	GO:0006929	substrate-dependent cell migration	29	0	0.08	1	E12.5	Down	-0.0229004021100788	GO:0006929.substrate-dependent cell migration
6086	GO:0006936	muscle contraction	258	0	0.72	1	E12.5	Down	-0.194087052116302	GO:0006936.muscle contraction
6087	GO:0006937	regulation of muscle contraction	143	0	0.4	1	E12.5	Down	-0.111031312388744	GO:0006937.regulation of muscle contraction
6088	GO:0006939	smooth muscle contraction	105	0	0.29	1	E12.5	Down	-0.0813396274519387	GO:0006939.smooth muscle contraction
6089	GO:0006940	regulation of smooth muscle contraction	64	0	0.18	1	E12.5	Down	-0.0510240030244667	GO:0006940.regulation of smooth muscle contraction
6090	GO:0006941	striated muscle contraction	140	0	0.39	1	E12.5	Down	-0.108357178090418	GO:0006941.striated muscle contraction
6091	GO:0006942	regulation of striated muscle contractio...	75	0	0.21	1	E12.5	Down	-0.0593552776164212	GO:0006942.regulation of striated muscle contractio...
6092	GO:0006949	syncytium formation	48	0	0.13	1	E12.5	Down	-0.0370307309449669	GO:0006949.syncytium formation
6093	GO:0006954	inflammatory response	476	0	1.32	1	E12.5	Down	-0.337996463515016	GO:0006954.inflammatory response
6094	GO:0006956	complement activation	34	0	0.09	1	E12.5	Down	-0.0257375614136083	GO:0006956.complement activation
6095	GO:0006959	humoral immune response	96	0	0.27	1	E12.5	Down	-0.0758748669751275	GO:0006959.humoral immune response
6096	GO:0006970	response to osmotic stress	68	0	0.19	1	E12.5	Down	-0.0538064436957939	GO:0006970.response to osmotic stress
6097	GO:0006984	ER-nucleus signaling pathway	32	0	0.09	1	E12.5	Down	-0.0257375614136083	GO:0006984.ER-nucleus signaling pathway
6098	GO:0006997	nucleus organization	109	0	0.3	1	E12.5	Down	-0.0840642647884745	GO:0006997.nucleus organization
6099	GO:0006998	nuclear envelope organization	38	0	0.11	1	E12.5	Down	-0.0313951962755344	GO:0006998.nuclear envelope organization
6100	GO:0007004	telomere maintenance via telomerase	65	0	0.18	1	E12.5	Down	-0.0510240030244667	GO:0007004.telomere maintenance via telomerase
6101	GO:0007005	mitochondrion organization	433	0	1.2	1	E12.5	Down	-0.310340120612151	GO:0007005.mitochondrion organization
6102	GO:0007006	mitochondrial membrane organization	92	0	0.26	1	E12.5	Down	-0.0731347046302153	GO:0007006.mitochondrial membrane organization
6103	GO:0007007	inner mitochondrial membrane organizatio...	28	0	0.08	1	E12.5	Down	-0.0229004021100788	GO:0007007.inner mitochondrial membrane organizatio...
6104	GO:0007009	plasma membrane organization	79	0	0.22	1	E12.5	Down	-0.0621217119077973	GO:0007009.plasma membrane organization
6105	GO:0007019	microtubule depolymerization	49	0	0.14	1	E12.5	Down	-0.0398402645317909	GO:0007019.microtubule depolymerization
6106	GO:0007020	microtubule nucleation	26	0	0.07	1	E12.5	Down	-0.0200576523412536	GO:0007020.microtubule nucleation
6107	GO:0007026	negative regulation of microtubule depol...	33	0	0.09	1	E12.5	Down	-0.0257375614136083	GO:0007026.negative regulation of microtubule depol...
6108	GO:0007029	endoplasmic reticulum organization	49	0	0.14	1	E12.5	Down	-0.0398402645317909	GO:0007029.endoplasmic reticulum organization
6109	GO:0007030	Golgi organization	119	0	0.33	1	E12.5	Down	-0.0922074380970888	GO:0007030.Golgi organization
6110	GO:0007031	peroxisome organization	33	0	0.09	1	E12.5	Down	-0.0257375614136083	GO:0007031.peroxisome organization
6111	GO:0007032	endosome organization	48	0	0.13	1	E12.5	Down	-0.0370307309449669	GO:0007032.endosome organization
6112	GO:0007043	cell-cell junction assembly	103	0	0.29	1	E12.5	Down	-0.0813396274519387	GO:0007043.cell-cell junction assembly
6113	GO:0007051	spindle organization	161	0	0.45	1	E12.5	Down	-0.124328135002202	GO:0007051.spindle organization
6114	GO:0007052	mitotic spindle organization	105	0	0.29	1	E12.5	Down	-0.0813396274519387	GO:0007052.mitotic spindle organization
6115	GO:0007059	chromosome segregation	286	0	0.79	1	E12.5	Down	-0.21163525332715	GO:0007059.chromosome segregation
6116	GO:0007062	sister chromatid cohesion	51	0	0.14	1	E12.5	Down	-0.0398402645317909	GO:0007062.sister chromatid cohesion
6117	GO:0007063	regulation of sister chromatid cohesion	22	0	0.06	1	E12.5	Down	-0.017209290032223	GO:0007063.regulation of sister chromatid cohesion
6118	GO:0007064	mitotic sister chromatid cohesion	24	0	0.07	1	E12.5	Down	-0.0200576523412536	GO:0007064.mitotic sister chromatid cohesion
6119	GO:0007080	mitotic metaphase plate congression	41	0	0.11	1	E12.5	Down	-0.0313951962755344	GO:0007080.mitotic metaphase plate congression
6120	GO:0007088	regulation of mitotic nuclear division	167	0	0.46	1	E12.5	Down	-0.126972856257765	GO:0007088.regulation of mitotic nuclear division
6121	GO:0007091	metaphase/anaphase transition of mitotic...	56	0	0.16	1	E12.5	Down	-0.0454429707611672	GO:0007091.metaphase/anaphase transition of mitotic...
6122	GO:0007093	mitotic cell cycle checkpoint	127	0	0.35	1	E12.5	Down	-0.0976107966264221	GO:0007093.mitotic cell cycle checkpoint
6123	GO:0007094	mitotic spindle assembly checkpoint	35	0	0.1	1	E12.5	Down	-0.0285691521967708	GO:0007094.mitotic spindle assembly checkpoint
6124	GO:0007095	mitotic G2 DNA damage checkpoint	22	0	0.06	1	E12.5	Down	-0.017209290032223	GO:0007095.mitotic G2 DNA damage checkpoint
6125	GO:0007097	nuclear migration	29	0	0.08	1	E12.5	Down	-0.0229004021100788	GO:0007097.nuclear migration
6126	GO:0007098	centrosome cycle	119	0	0.33	1	E12.5	Down	-0.0922074380970888	GO:0007098.centrosome cycle
6127	GO:0007099	centriole replication	34	0	0.09	1	E12.5	Down	-0.0257375614136083	GO:0007099.centriole replication
6128	GO:0007129	synapsis	32	0	0.09	1	E12.5	Down	-0.0257375614136083	GO:0007129.synapsis
6129	GO:0007131	reciprocal meiotic recombination	37	0	0.1	1	E12.5	Down	-0.0285691521967708	GO:0007131.reciprocal meiotic recombination
6130	GO:0007156	homophilic cell adhesion via plasma memb...	102	0	0.28	1	E12.5	Down	-0.0786098346963665	GO:0007156.homophilic cell adhesion via plasma memb...
6131	GO:0007157	heterophilic cell-cell adhesion via plas...	40	0	0.11	1	E12.5	Down	-0.0313951962755344	GO:0007157.heterophilic cell-cell adhesion via plas...
6132	GO:0007162	negative regulation of cell adhesion	238	0	0.66	1	E12.5	Down	-0.178873958169795	GO:0007162.negative regulation of cell adhesion
6133	GO:0007163	establishment or maintenance of cell pol...	205	0	0.57	1	E12.5	Down	-0.155749232677945	GO:0007163.establishment or maintenance of cell pol...
6134	GO:0007164	establishment of tissue polarity	57	0	0.16	1	E12.5	Down	-0.0454429707611672	GO:0007164.establishment of tissue polarity
6135	GO:0007173	epidermal growth factor receptor signali...	93	0	0.26	1	E12.5	Down	-0.0731347046302153	GO:0007173.epidermal growth factor receptor signali...
6136	GO:0007176	regulation of epidermal growth factor-ac...	29	0	0.08	1	E12.5	Down	-0.0229004021100788	GO:0007176.regulation of epidermal growth factor-ac...
6137	GO:0007179	transforming growth factor beta receptor...	159	0	0.44	1	E12.5	Down	-0.121678556588252	GO:0007179.transforming growth factor beta receptor...
6138	GO:0007193	adenylate cyclase-inhibiting G protein-c...	61	0	0.17	1	E12.5	Down	-0.0482361856528475	GO:0007193.adenylate cyclase-inhibiting G protein-c...
6139	GO:0007200	phospholipase C-activating G protein-cou...	72	0	0.2	1	E12.5	Down	-0.0565835283663676	GO:0007200.phospholipase C-activating G protein-cou...
6140	GO:0007205	protein kinase C-activating G protein-co...	20	0	0.06	1	E12.5	Down	-0.017209290032223	GO:0007205.protein kinase C-activating G protein-co...
6141	GO:0007212	dopamine receptor signaling pathway	36	0	0.1	1	E12.5	Down	-0.0285691521967708	GO:0007212.dopamine receptor signaling pathway
6142	GO:0007214	gamma-aminobutyric acid signaling pathwa...	26	0	0.07	1	E12.5	Down	-0.0200576523412536	GO:0007214.gamma-aminobutyric acid signaling pathwa...
6143	GO:0007215	glutamate receptor signaling pathway	83	0	0.23	1	E12.5	Down	-0.0648828515848544	GO:0007215.glutamate receptor signaling pathway
6144	GO:0007219	Notch signaling pathway	168	0	0.47	1	E12.5	Down	-0.12961273813047	GO:0007219.Notch signaling pathway
6145	GO:0007224	smoothened signaling pathway	138	0	0.38	1	E12.5	Down	-0.105678077894537	GO:0007224.smoothened signaling pathway
6146	GO:0007249	I-kappaB kinase/NF-kappaB signaling	167	0	0.46	1	E12.5	Down	-0.126972856257765	GO:0007249.I-kappaB kinase/NF-kappaB signaling
6147	GO:0007254	JNK cascade	176	0	0.49	1	E12.5	Down	-0.134878054343112	GO:0007254.JNK cascade
6148	GO:0007257	activation of JUN kinase activity	33	0	0.09	1	E12.5	Down	-0.0257375614136083	GO:0007257.activation of JUN kinase activity
6149	GO:0007259	JAK-STAT cascade	101	0	0.28	1	E12.5	Down	-0.0786098346963665	GO:0007259.JAK-STAT cascade
6150	GO:0007260	tyrosine phosphorylation of STAT protein	53	0	0.15	1	E12.5	Down	-0.0426443374084938	GO:0007260.tyrosine phosphorylation of STAT protein
6151	GO:0007263	nitric oxide mediated signal transductio...	23	0	0.06	1	E12.5	Down	-0.017209290032223	GO:0007263.nitric oxide mediated signal transductio...
6152	GO:0007269	neurotransmitter secretion	180	0	0.5	1	E12.5	Down	-0.137503523749935	GO:0007269.neurotransmitter secretion
6153	GO:0007271	synaptic transmission, cholinergic	26	0	0.07	1	E12.5	Down	-0.0200576523412536	GO:0007271.synaptic transmission, cholinergic
6154	GO:0007272	ensheathment of neurons	130	0	0.36	1	E12.5	Down	-0.100304905795686	GO:0007272.ensheathment of neurons
6155	GO:0007274	neuromuscular synaptic transmission	26	0	0.07	1	E12.5	Down	-0.0200576523412536	GO:0007274.neuromuscular synaptic transmission
6156	GO:0007281	germ cell development	226	0	0.63	1	E12.5	Down	-0.171206827418142	GO:0007281.germ cell development
6157	GO:0007283	spermatogenesis	379	0	1.05	1	E12.5	Down	-0.27500704749987	GO:0007283.spermatogenesis
6158	GO:0007286	spermatid development	126	0	0.35	1	E12.5	Down	-0.0976107966264221	GO:0007286.spermatid development
6159	GO:0007338	single fertilization	80	0	0.22	1	E12.5	Down	-0.0621217119077973	GO:0007338.single fertilization
6160	GO:0007339	binding of sperm to zona pellucida	23	0	0.06	1	E12.5	Down	-0.017209290032223	GO:0007339.binding of sperm to zona pellucida
6161	GO:0007346	regulation of mitotic cell cycle	478	0	1.33	1	E12.5	Down	-0.340277404766254	GO:0007346.regulation of mitotic cell cycle
6162	GO:0007368	determination of left/right symmetry	109	0	0.3	1	E12.5	Down	-0.0840642647884745	GO:0007368.determination of left/right symmetry
6163	GO:0007389	pattern specification process	404	0	1.12	1	E12.5	Down	-0.291603558030565	GO:0007389.pattern specification process
6164	GO:0007405	neuroblast proliferation	66	0	0.18	1	E12.5	Down	-0.0510240030244667	GO:0007405.neuroblast proliferation
6165	GO:0007413	axonal fasciculation	26	0	0.07	1	E12.5	Down	-0.0200576523412536	GO:0007413.axonal fasciculation
6166	GO:0007416	synapse assembly	162	0	0.45	1	E12.5	Down	-0.124328135002202	GO:0007416.synapse assembly
6167	GO:0007422	peripheral nervous system development	69	0	0.19	1	E12.5	Down	-0.0538064436957939	GO:0007422.peripheral nervous system development
6168	GO:0007431	salivary gland development	39	0	0.11	1	E12.5	Down	-0.0313951962755344	GO:0007431.salivary gland development
6169	GO:0007435	salivary gland morphogenesis	36	0	0.1	1	E12.5	Down	-0.0285691521967708	GO:0007435.salivary gland morphogenesis
6170	GO:0007492	endoderm development	56	0	0.16	1	E12.5	Down	-0.0454429707611672	GO:0007492.endoderm development
6171	GO:0007498	mesoderm development	105	0	0.29	1	E12.5	Down	-0.0813396274519387	GO:0007498.mesoderm development
6172	GO:0007517	muscle organ development	367	0	1.02	1	E12.5	Down	-0.267835392097615	GO:0007517.muscle organ development
6173	GO:0007519	skeletal muscle tissue development	169	0	0.47	1	E12.5	Down	-0.12961273813047	GO:0007519.skeletal muscle tissue development
6174	GO:0007520	myoblast fusion	33	0	0.09	1	E12.5	Down	-0.0257375614136083	GO:0007520.myoblast fusion
6175	GO:0007528	neuromuscular junction development	49	0	0.14	1	E12.5	Down	-0.0398402645317909	GO:0007528.neuromuscular junction development
6176	GO:0007530	sex determination	21	0	0.06	1	E12.5	Down	-0.017209290032223	GO:0007530.sex determination
6177	GO:0007549	dosage compensation	23	0	0.06	1	E12.5	Down	-0.017209290032223	GO:0007549.dosage compensation
6178	GO:0007565	female pregnancy	102	0	0.28	1	E12.5	Down	-0.0786098346963665	GO:0007565.female pregnancy
6179	GO:0007566	embryo implantation	42	0	0.12	1	E12.5	Down	-0.034215715337913	GO:0007566.embryo implantation
6180	GO:0007584	response to nutrient	86	0	0.24	1	E12.5	Down	-0.0676387168753634	GO:0007584.response to nutrient
6181	GO:0007585	respiratory gaseous exchange	48	0	0.13	1	E12.5	Down	-0.0370307309449669	GO:0007585.respiratory gaseous exchange
6182	GO:0007589	body fluid secretion	81	0	0.23	1	E12.5	Down	-0.0648828515848544	GO:0007589.body fluid secretion
6183	GO:0007595	lactation	34	0	0.09	1	E12.5	Down	-0.0257375614136083	GO:0007595.lactation
6184	GO:0007596	blood coagulation	130	0	0.36	1	E12.5	Down	-0.100304905795686	GO:0007596.blood coagulation
6185	GO:0007599	hemostasis	132	0	0.37	1	E12.5	Down	-0.102993993323326	GO:0007599.hemostasis
6186	GO:0007601	visual perception	104	0	0.29	1	E12.5	Down	-0.0813396274519387	GO:0007601.visual perception
6187	GO:0007606	sensory perception of chemical stimulus	55	0	0.15	1	E12.5	Down	-0.0426443374084938	GO:0007606.sensory perception of chemical stimulus
6188	GO:0007608	sensory perception of smell	31	0	0.09	1	E12.5	Down	-0.0257375614136083	GO:0007608.sensory perception of smell
6189	GO:0007610	behavior	632	0	1.76	1	E12.5	Down	-0.435095151620097	GO:0007610.behavior
6190	GO:0007611	learning or memory	271	0	0.75	1	E12.5	Down	-0.201633861169651	GO:0007611.learning or memory
6191	GO:0007612	learning	163	0	0.45	1	E12.5	Down	-0.124328135002202	GO:0007612.learning
6192	GO:0007613	memory	139	0	0.39	1	E12.5	Down	-0.108357178090418	GO:0007613.memory
6193	GO:0007616	long-term memory	39	0	0.11	1	E12.5	Down	-0.0313951962755344	GO:0007616.long-term memory
6194	GO:0007617	mating behavior	26	0	0.07	1	E12.5	Down	-0.0200576523412536	GO:0007617.mating behavior
6195	GO:0007618	mating	45	0	0.13	1	E12.5	Down	-0.0370307309449669	GO:0007618.mating
6196	GO:0007620	copulation	22	0	0.06	1	E12.5	Down	-0.017209290032223	GO:0007620.copulation
6197	GO:0007622	rhythmic behavior	53	0	0.15	1	E12.5	Down	-0.0426443374084938	GO:0007622.rhythmic behavior
6198	GO:0007626	locomotory behavior	232	0	0.64	1	E12.5	Down	-0.173767067736706	GO:0007626.locomotory behavior
6199	GO:0007628	adult walking behavior	46	0	0.13	1	E12.5	Down	-0.0370307309449669	GO:0007628.adult walking behavior
6200	GO:0007631	feeding behavior	108	0	0.3	1	E12.5	Down	-0.0840642647884745	GO:0007631.feeding behavior
6201	GO:0007632	visual behavior	69	0	0.19	1	E12.5	Down	-0.0538064436957939	GO:0007632.visual behavior
6202	GO:0008016	regulation of heart contraction	162	0	0.45	1	E12.5	Down	-0.124328135002202	GO:0008016.regulation of heart contraction
6203	GO:0008033	tRNA processing	112	0	0.31	1	E12.5	Down	-0.0867837661420665	GO:0008033.tRNA processing
6204	GO:0008037	cell recognition	101	0	0.28	1	E12.5	Down	-0.0786098346963665	GO:0008037.cell recognition
6205	GO:0008038	neuron recognition	50	0	0.14	1	E12.5	Down	-0.0398402645317909	GO:0008038.neuron recognition
6206	GO:0008045	motor neuron axon guidance	27	0	0.08	1	E12.5	Down	-0.0229004021100788	GO:0008045.motor neuron axon guidance
6207	GO:0008053	mitochondrial fusion	21	0	0.06	1	E12.5	Down	-0.017209290032223	GO:0008053.mitochondrial fusion
6208	GO:0008089	anterograde axonal transport	46	0	0.13	1	E12.5	Down	-0.0370307309449669	GO:0008089.anterograde axonal transport
6209	GO:0008156	negative regulation of DNA replication	38	0	0.11	1	E12.5	Down	-0.0313951962755344	GO:0008156.negative regulation of DNA replication
6210	GO:0008202	steroid metabolic process	222	0	0.62	1	E12.5	Down	-0.168642035558839	GO:0008202.steroid metabolic process
6211	GO:0008203	cholesterol metabolic process	98	0	0.27	1	E12.5	Down	-0.0758748669751275	GO:0008203.cholesterol metabolic process
6212	GO:0008206	bile acid metabolic process	21	0	0.06	1	E12.5	Down	-0.017209290032223	GO:0008206.bile acid metabolic process
6213	GO:0008207	C21-steroid hormone metabolic process	26	0	0.07	1	E12.5	Down	-0.0200576523412536	GO:0008207.C21-steroid hormone metabolic process
6214	GO:0008211	glucocorticoid metabolic process	21	0	0.06	1	E12.5	Down	-0.017209290032223	GO:0008211.glucocorticoid metabolic process
6215	GO:0008213	protein alkylation	167	0	0.46	1	E12.5	Down	-0.126972856257765	GO:0008213.protein alkylation
6216	GO:0008214	protein dealkylation	29	0	0.08	1	E12.5	Down	-0.0229004021100788	GO:0008214.protein dealkylation
6217	GO:0008286	insulin receptor signaling pathway	103	0	0.29	1	E12.5	Down	-0.0813396274519387	GO:0008286.insulin receptor signaling pathway
6218	GO:0008299	isoprenoid biosynthetic process	25	0	0.07	1	E12.5	Down	-0.0200576523412536	GO:0008299.isoprenoid biosynthetic process
6219	GO:0008306	associative learning	99	0	0.28	1	E12.5	Down	-0.0786098346963665	GO:0008306.associative learning
6220	GO:0008333	endosome to lysosome transport	51	0	0.14	1	E12.5	Down	-0.0398402645317909	GO:0008333.endosome to lysosome transport
6221	GO:0008340	determination of adult lifespan	23	0	0.06	1	E12.5	Down	-0.017209290032223	GO:0008340.determination of adult lifespan
6222	GO:0008344	adult locomotory behavior	102	0	0.28	1	E12.5	Down	-0.0786098346963665	GO:0008344.adult locomotory behavior
6223	GO:0008347	glial cell migration	54	0	0.15	1	E12.5	Down	-0.0426443374084938	GO:0008347.glial cell migration
6224	GO:0008360	regulation of cell shape	144	0	0.4	1	E12.5	Down	-0.111031312388744	GO:0008360.regulation of cell shape
6225	GO:0008366	axon ensheathment	130	0	0.36	1	E12.5	Down	-0.100304905795686	GO:0008366.axon ensheathment
6226	GO:0008542	visual learning	66	0	0.18	1	E12.5	Down	-0.0510240030244667	GO:0008542.visual learning
6227	GO:0008543	fibroblast growth factor receptor signal...	65	0	0.18	1	E12.5	Down	-0.0510240030244667	GO:0008543.fibroblast growth factor receptor signal...
6228	GO:0008589	regulation of smoothened signaling pathw...	83	0	0.23	1	E12.5	Down	-0.0648828515848544	GO:0008589.regulation of smoothened signaling pathw...
6229	GO:0008593	regulation of Notch signaling pathway	80	0	0.22	1	E12.5	Down	-0.0621217119077973	GO:0008593.regulation of Notch signaling pathway
6230	GO:0008608	attachment of spindle microtubules to ki...	29	0	0.08	1	E12.5	Down	-0.0229004021100788	GO:0008608.attachment of spindle microtubules to ki...
6231	GO:0008625	extrinsic apoptotic signaling pathway vi...	71	0	0.2	1	E12.5	Down	-0.0565835283663676	GO:0008625.extrinsic apoptotic signaling pathway vi...
6232	GO:0008630	intrinsic apoptotic signaling pathway in...	104	0	0.29	1	E12.5	Down	-0.0813396274519387	GO:0008630.intrinsic apoptotic signaling pathway in...
6233	GO:0008637	apoptotic mitochondrial changes	108	0	0.3	1	E12.5	Down	-0.0840642647884745	GO:0008637.apoptotic mitochondrial changes
6234	GO:0008643	carbohydrate transport	120	0	0.33	1	E12.5	Down	-0.0922074380970888	GO:0008643.carbohydrate transport
6235	GO:0008645	hexose transmembrane transport	88	0	0.24	1	E12.5	Down	-0.0676387168753634	GO:0008645.hexose transmembrane transport
6236	GO:0008652	cellular amino acid biosynthetic process	53	0	0.15	1	E12.5	Down	-0.0426443374084938	GO:0008652.cellular amino acid biosynthetic process
6237	GO:0009048	dosage compensation by inactivation of X...	21	0	0.06	1	E12.5	Down	-0.017209290032223	GO:0009048.dosage compensation by inactivation of X...
6238	GO:0009060	aerobic respiration	66	0	0.18	1	E12.5	Down	-0.0510240030244667	GO:0009060.aerobic respiration
6239	GO:0009062	fatty acid catabolic process	79	0	0.22	1	E12.5	Down	-0.0621217119077973	GO:0009062.fatty acid catabolic process
6240	GO:0009063	cellular amino acid catabolic process	70	0	0.19	1	E12.5	Down	-0.0538064436957939	GO:0009063.cellular amino acid catabolic process
6241	GO:0009064	glutamine family amino acid metabolic pr...	58	0	0.16	1	E12.5	Down	-0.0454429707611672	GO:0009064.glutamine family amino acid metabolic pr...
6242	GO:0009065	glutamine family amino acid catabolic pr...	23	0	0.06	1	E12.5	Down	-0.017209290032223	GO:0009065.glutamine family amino acid catabolic pr...
6243	GO:0009066	aspartate family amino acid metabolic pr...	38	0	0.11	1	E12.5	Down	-0.0313951962755344	GO:0009066.aspartate family amino acid metabolic pr...
6244	GO:0009067	aspartate family amino acid biosynthetic...	20	0	0.06	1	E12.5	Down	-0.017209290032223	GO:0009067.aspartate family amino acid biosynthetic...
6245	GO:0009069	serine family amino acid metabolic proce...	32	0	0.09	1	E12.5	Down	-0.0257375614136083	GO:0009069.serine family amino acid metabolic proce...
6246	GO:0009072	aromatic amino acid family metabolic pro...	20	0	0.06	1	E12.5	Down	-0.017209290032223	GO:0009072.aromatic amino acid family metabolic pro...
6247	GO:0009101	glycoprotein biosynthetic process	233	0	0.65	1	E12.5	Down	-0.176322772640463	GO:0009101.glycoprotein biosynthetic process
6248	GO:0009108	coenzyme biosynthetic process	165	0	0.46	1	E12.5	Down	-0.126972856257765	GO:0009108.coenzyme biosynthetic process
6249	GO:0009112	nucleobase metabolic process	28	0	0.08	1	E12.5	Down	-0.0229004021100788	GO:0009112.nucleobase metabolic process
6250	GO:0009116	nucleoside metabolic process	81	0	0.23	1	E12.5	Down	-0.0648828515848544	GO:0009116.nucleoside metabolic process
6251	GO:0009119	ribonucleoside metabolic process	64	0	0.18	1	E12.5	Down	-0.0510240030244667	GO:0009119.ribonucleoside metabolic process
6252	GO:0009124	nucleoside monophosphate biosynthetic pr...	139	0	0.39	1	E12.5	Down	-0.108357178090418	GO:0009124.nucleoside monophosphate biosynthetic pr...
6253	GO:0009127	purine nucleoside monophosphate biosynth...	129	0	0.36	1	E12.5	Down	-0.100304905795686	GO:0009127.purine nucleoside monophosphate biosynth...
6254	GO:0009132	nucleoside diphosphate metabolic process	102	0	0.28	1	E12.5	Down	-0.0786098346963665	GO:0009132.nucleoside diphosphate metabolic process
6255	GO:0009135	purine nucleoside diphosphate metabolic ...	83	0	0.23	1	E12.5	Down	-0.0648828515848544	GO:0009135.purine nucleoside diphosphate metabolic ...
6256	GO:0009142	nucleoside triphosphate biosynthetic pro...	132	0	0.37	1	E12.5	Down	-0.102993993323326	GO:0009142.nucleoside triphosphate biosynthetic pro...
6257	GO:0009145	purine nucleoside triphosphate biosynthe...	119	0	0.33	1	E12.5	Down	-0.0922074380970888	GO:0009145.purine nucleoside triphosphate biosynthe...
6258	GO:0009152	purine ribonucleotide biosynthetic proce...	189	0	0.53	1	E12.5	Down	-0.14535138557262	GO:0009152.purine ribonucleotide biosynthetic proce...
6259	GO:0009154	purine ribonucleotide catabolic process	22	0	0.06	1	E12.5	Down	-0.017209290032223	GO:0009154.purine ribonucleotide catabolic process
6260	GO:0009156	ribonucleoside monophosphate biosyntheti...	133	0	0.37	1	E12.5	Down	-0.102993993323326	GO:0009156.ribonucleoside monophosphate biosyntheti...
6261	GO:0009163	nucleoside biosynthetic process	27	0	0.08	1	E12.5	Down	-0.0229004021100788	GO:0009163.nucleoside biosynthetic process
6262	GO:0009165	nucleotide biosynthetic process	245	0	0.68	1	E12.5	Down	-0.183962834842595	GO:0009165.nucleotide biosynthetic process
6263	GO:0009166	nucleotide catabolic process	114	0	0.32	1	E12.5	Down	-0.0894981508391025	GO:0009166.nucleotide catabolic process
6264	GO:0009168	purine ribonucleoside monophosphate bios...	129	0	0.36	1	E12.5	Down	-0.100304905795686	GO:0009168.purine ribonucleoside monophosphate bios...
6265	GO:0009179	purine ribonucleoside diphosphate metabo...	83	0	0.23	1	E12.5	Down	-0.0648828515848544	GO:0009179.purine ribonucleoside diphosphate metabo...
6266	GO:0009185	ribonucleoside diphosphate metabolic pro...	87	0	0.24	1	E12.5	Down	-0.0676387168753634	GO:0009185.ribonucleoside diphosphate metabolic pro...
6267	GO:0009187	cyclic nucleotide metabolic process	29	0	0.08	1	E12.5	Down	-0.0229004021100788	GO:0009187.cyclic nucleotide metabolic process
6268	GO:0009201	ribonucleoside triphosphate biosynthetic...	121	0	0.34	1	E12.5	Down	-0.0949116470254668	GO:0009201.ribonucleoside triphosphate biosynthetic...
6269	GO:0009206	purine ribonucleoside triphosphate biosy...	118	0	0.33	1	E12.5	Down	-0.0922074380970888	GO:0009206.purine ribonucleoside triphosphate biosy...
6270	GO:0009225	nucleotide-sugar metabolic process	28	0	0.08	1	E12.5	Down	-0.0229004021100788	GO:0009225.nucleotide-sugar metabolic process
6271	GO:0009247	glycolipid biosynthetic process	55	0	0.15	1	E12.5	Down	-0.0426443374084938	GO:0009247.glycolipid biosynthetic process
6272	GO:0009250	glucan biosynthetic process	41	0	0.11	1	E12.5	Down	-0.0313951962755344	GO:0009250.glucan biosynthetic process
6273	GO:0009260	ribonucleotide biosynthetic process	198	0	0.55	1	E12.5	Down	-0.150559676575381	GO:0009260.ribonucleotide biosynthetic process
6274	GO:0009261	ribonucleotide catabolic process	22	0	0.06	1	E12.5	Down	-0.017209290032223	GO:0009261.ribonucleotide catabolic process
6275	GO:0009262	deoxyribonucleotide metabolic process	31	0	0.09	1	E12.5	Down	-0.0257375614136083	GO:0009262.deoxyribonucleotide metabolic process
6276	GO:0009267	cellular response to starvation	133	0	0.37	1	E12.5	Down	-0.102993993323326	GO:0009267.cellular response to starvation
6277	GO:0009268	response to pH	35	0	0.1	1	E12.5	Down	-0.0285691521967708	GO:0009268.response to pH
6278	GO:0009299	mRNA transcription	24	0	0.07	1	E12.5	Down	-0.0200576523412536	GO:0009299.mRNA transcription
6279	GO:0009303	rRNA transcription	30	0	0.08	1	E12.5	Down	-0.0229004021100788	GO:0009303.rRNA transcription
6280	GO:0009308	amine metabolic process	67	0	0.19	1	E12.5	Down	-0.0538064436957939	GO:0009308.amine metabolic process
6281	GO:0009311	oligosaccharide metabolic process	31	0	0.09	1	E12.5	Down	-0.0257375614136083	GO:0009311.oligosaccharide metabolic process
6282	GO:0009394	2'-deoxyribonucleotide metabolic process	26	0	0.07	1	E12.5	Down	-0.0200576523412536	GO:0009394.2'-deoxyribonucleotide metabolic process
6283	GO:0009395	phospholipid catabolic process	33	0	0.09	1	E12.5	Down	-0.0257375614136083	GO:0009395.phospholipid catabolic process
6284	GO:0009404	toxin metabolic process	20	0	0.06	1	E12.5	Down	-0.017209290032223	GO:0009404.toxin metabolic process
6285	GO:0009409	response to cold	35	0	0.1	1	E12.5	Down	-0.0285691521967708	GO:0009409.response to cold
6286	GO:0009410	response to xenobiotic stimulus	156	0	0.43	1	E12.5	Down	-0.119024103142274	GO:0009410.response to xenobiotic stimulus
6287	GO:0009451	RNA modification	129	0	0.36	1	E12.5	Down	-0.100304905795686	GO:0009451.RNA modification
6288	GO:0009566	fertilization	113	0	0.31	1	E12.5	Down	-0.0867837661420665	GO:0009566.fertilization
6289	GO:0009581	detection of external stimulus	92	0	0.26	1	E12.5	Down	-0.0731347046302153	GO:0009581.detection of external stimulus
6290	GO:0009582	detection of abiotic stimulus	91	0	0.25	1	E12.5	Down	-0.070389327891398	GO:0009582.detection of abiotic stimulus
6291	GO:0009583	detection of light stimulus	33	0	0.09	1	E12.5	Down	-0.0257375614136083	GO:0009583.detection of light stimulus
6292	GO:0009584	detection of visible light	21	0	0.06	1	E12.5	Down	-0.017209290032223	GO:0009584.detection of visible light
6293	GO:0009593	detection of chemical stimulus	35	0	0.1	1	E12.5	Down	-0.0285691521967708	GO:0009593.detection of chemical stimulus
6294	GO:0009612	response to mechanical stimulus	131	0	0.36	1	E12.5	Down	-0.100304905795686	GO:0009612.response to mechanical stimulus
6295	GO:0009620	response to fungus	27	0	0.08	1	E12.5	Down	-0.0229004021100788	GO:0009620.response to fungus
6296	GO:0009648	photoperiodism	23	0	0.06	1	E12.5	Down	-0.017209290032223	GO:0009648.photoperiodism
6297	GO:0009649	entrainment of circadian clock	25	0	0.07	1	E12.5	Down	-0.0200576523412536	GO:0009649.entrainment of circadian clock
6298	GO:0009651	response to salt stress	20	0	0.06	1	E12.5	Down	-0.017209290032223	GO:0009651.response to salt stress
6299	GO:0009712	catechol-containing compound metabolic p...	50	0	0.14	1	E12.5	Down	-0.0398402645317909	GO:0009712.catechol-containing compound metabolic p...
6300	GO:0009713	catechol-containing compound biosyntheti...	22	0	0.06	1	E12.5	Down	-0.017209290032223	GO:0009713.catechol-containing compound biosyntheti...
6301	GO:0009743	response to carbohydrate	170	0	0.47	1	E12.5	Down	-0.12961273813047	GO:0009743.response to carbohydrate
6302	GO:0009746	response to hexose	156	0	0.43	1	E12.5	Down	-0.119024103142274	GO:0009746.response to hexose
6303	GO:0009749	response to glucose	154	0	0.43	1	E12.5	Down	-0.119024103142274	GO:0009749.response to glucose
6304	GO:0009791	post-embryonic development	122	0	0.34	1	E12.5	Down	-0.0949116470254668	GO:0009791.post-embryonic development
6305	GO:0009798	axis specification	85	0	0.24	1	E12.5	Down	-0.0676387168753634	GO:0009798.axis specification
6306	GO:0009799	specification of symmetry	118	0	0.33	1	E12.5	Down	-0.0922074380970888	GO:0009799.specification of symmetry
6307	GO:0009855	determination of bilateral symmetry	117	0	0.33	1	E12.5	Down	-0.0922074380970888	GO:0009855.determination of bilateral symmetry
6308	GO:0009880	embryonic pattern specification	60	0	0.17	1	E12.5	Down	-0.0482361856528475	GO:0009880.embryonic pattern specification
6309	GO:0009895	negative regulation of catabolic process	271	0	0.75	1	E12.5	Down	-0.201633861169651	GO:0009895.negative regulation of catabolic process
6310	GO:0009948	anterior/posterior axis specification	48	0	0.13	1	E12.5	Down	-0.0370307309449669	GO:0009948.anterior/posterior axis specification
6311	GO:0009952	anterior/posterior pattern specification	192	0	0.53	1	E12.5	Down	-0.14535138557262	GO:0009952.anterior/posterior pattern specification
6312	GO:0009953	dorsal/ventral pattern formation	93	0	0.26	1	E12.5	Down	-0.0731347046302153	GO:0009953.dorsal/ventral pattern formation
6313	GO:0009954	proximal/distal pattern formation	27	0	0.08	1	E12.5	Down	-0.0229004021100788	GO:0009954.proximal/distal pattern formation
6314	GO:0009988	cell-cell recognition	37	0	0.1	1	E12.5	Down	-0.0285691521967708	GO:0009988.cell-cell recognition
6315	GO:0009994	oocyte differentiation	48	0	0.13	1	E12.5	Down	-0.0370307309449669	GO:0009994.oocyte differentiation
6316	GO:0010001	glial cell differentiation	216	0	0.6	1	E12.5	Down	-0.163498732282879	GO:0010001.glial cell differentiation
6317	GO:0010039	response to iron ion	20	0	0.06	1	E12.5	Down	-0.017209290032223	GO:0010039.response to iron ion
6318	GO:0010043	response to zinc ion	24	0	0.07	1	E12.5	Down	-0.0200576523412536	GO:0010043.response to zinc ion
6319	GO:0010092	specification of animal organ identity	34	0	0.09	1	E12.5	Down	-0.0257375614136083	GO:0010092.specification of animal organ identity
6320	GO:0010165	response to X-ray	26	0	0.07	1	E12.5	Down	-0.0200576523412536	GO:0010165.response to X-ray
6321	GO:0010171	body morphogenesis	61	0	0.17	1	E12.5	Down	-0.0482361856528475	GO:0010171.body morphogenesis
6322	GO:0010212	response to ionizing radiation	125	0	0.35	1	E12.5	Down	-0.0976107966264221	GO:0010212.response to ionizing radiation
6323	GO:0010243	response to organonitrogen compound	679	0	1.89	1	E12.5	Down	-0.462575888042204	GO:0010243.response to organonitrogen compound
6324	GO:0010256	endomembrane system organization	340	0	0.94	1	E12.5	Down	-0.248534836138679	GO:0010256.endomembrane system organization
6325	GO:0010257	NADH dehydrogenase complex assembly	41	0	0.11	1	E12.5	Down	-0.0313951962755344	GO:0010257.NADH dehydrogenase complex assembly
6326	GO:0010259	multicellular organism aging	38	0	0.11	1	E12.5	Down	-0.0313951962755344	GO:0010259.multicellular organism aging
6327	GO:0010332	response to gamma radiation	49	0	0.14	1	E12.5	Down	-0.0398402645317909	GO:0010332.response to gamma radiation
6328	GO:0010389	regulation of G2/M transition of mitotic...	79	0	0.22	1	E12.5	Down	-0.0621217119077973	GO:0010389.regulation of G2/M transition of mitotic...
6329	GO:0010390	histone monoubiquitination	30	0	0.08	1	E12.5	Down	-0.0229004021100788	GO:0010390.histone monoubiquitination
6330	GO:0010453	regulation of cell fate commitment	26	0	0.07	1	E12.5	Down	-0.0200576523412536	GO:0010453.regulation of cell fate commitment
6331	GO:0010458	exit from mitosis	26	0	0.07	1	E12.5	Down	-0.0200576523412536	GO:0010458.exit from mitosis
6332	GO:0010460	positive regulation of heart rate	25	0	0.07	1	E12.5	Down	-0.0200576523412536	GO:0010460.positive regulation of heart rate
6333	GO:0010463	mesenchymal cell proliferation	54	0	0.15	1	E12.5	Down	-0.0426443374084938	GO:0010463.mesenchymal cell proliferation
6334	GO:0010464	regulation of mesenchymal cell prolifera...	45	0	0.13	1	E12.5	Down	-0.0370307309449669	GO:0010464.regulation of mesenchymal cell prolifera...
6335	GO:0010466	negative regulation of peptidase activit...	151	0	0.42	1	E12.5	Down	-0.116364756691784	GO:0010466.negative regulation of peptidase activit...
6336	GO:0010469	regulation of signaling receptor activit...	119	0	0.33	1	E12.5	Down	-0.0922074380970888	GO:0010469.regulation of signaling receptor activit...
6337	GO:0010470	regulation of gastrulation	35	0	0.1	1	E12.5	Down	-0.0285691521967708	GO:0010470.regulation of gastrulation
6338	GO:0010499	proteasomal ubiquitin-independent protei...	24	0	0.07	1	E12.5	Down	-0.0200576523412536	GO:0010499.proteasomal ubiquitin-independent protei...
6339	GO:0010507	negative regulation of autophagy	63	0	0.18	1	E12.5	Down	-0.0510240030244667	GO:0010507.negative regulation of autophagy
6340	GO:0010517	regulation of phospholipase activity	45	0	0.13	1	E12.5	Down	-0.0370307309449669	GO:0010517.regulation of phospholipase activity
6341	GO:0010518	positive regulation of phospholipase act...	35	0	0.1	1	E12.5	Down	-0.0285691521967708	GO:0010518.positive regulation of phospholipase act...
6342	GO:0010543	regulation of platelet activation	29	0	0.08	1	E12.5	Down	-0.0229004021100788	GO:0010543.regulation of platelet activation
6343	GO:0010559	regulation of glycoprotein biosynthetic ...	37	0	0.1	1	E12.5	Down	-0.0285691521967708	GO:0010559.regulation of glycoprotein biosynthetic ...
6344	GO:0010564	regulation of cell cycle process	552	0	1.53	1	E12.5	Down	-0.385154896884344	GO:0010564.regulation of cell cycle process
6345	GO:0010565	regulation of cellular ketone metabolic ...	106	0	0.29	1	E12.5	Down	-0.0813396274519387	GO:0010565.regulation of cellular ketone metabolic ...
6346	GO:0010569	regulation of double-strand break repair...	39	0	0.11	1	E12.5	Down	-0.0313951962755344	GO:0010569.regulation of double-strand break repair...
6347	GO:0010573	vascular endothelial growth factor produ...	29	0	0.08	1	E12.5	Down	-0.0229004021100788	GO:0010573.vascular endothelial growth factor produ...
6348	GO:0010574	regulation of vascular endothelial growt...	27	0	0.08	1	E12.5	Down	-0.0229004021100788	GO:0010574.regulation of vascular endothelial growt...
6349	GO:0010575	positive regulation of vascular endothel...	20	0	0.06	1	E12.5	Down	-0.017209290032223	GO:0010575.positive regulation of vascular endothel...
6350	GO:0010586	miRNA metabolic process	28	0	0.08	1	E12.5	Down	-0.0229004021100788	GO:0010586.miRNA metabolic process
6351	GO:0010591	regulation of lamellipodium assembly	37	0	0.1	1	E12.5	Down	-0.0285691521967708	GO:0010591.regulation of lamellipodium assembly
6352	GO:0010592	positive regulation of lamellipodium ass...	25	0	0.07	1	E12.5	Down	-0.0200576523412536	GO:0010592.positive regulation of lamellipodium ass...
6353	GO:0010594	regulation of endothelial cell migration	149	0	0.41	1	E12.5	Down	-0.113700499164728	GO:0010594.regulation of endothelial cell migration
6354	GO:0010595	positive regulation of endothelial cell ...	96	0	0.27	1	E12.5	Down	-0.0758748669751275	GO:0010595.positive regulation of endothelial cell ...
6355	GO:0010596	negative regulation of endothelial cell ...	45	0	0.13	1	E12.5	Down	-0.0370307309449669	GO:0010596.negative regulation of endothelial cell ...
6356	GO:0010608	posttranscriptional regulation of gene e...	409	0	1.14	1	E12.5	Down	-0.296310560708092	GO:0010608.posttranscriptional regulation of gene e...
6357	GO:0010611	regulation of cardiac muscle hypertrophy	66	0	0.18	1	E12.5	Down	-0.0510240030244667	GO:0010611.regulation of cardiac muscle hypertrophy
6358	GO:0010613	positive regulation of cardiac muscle hy...	37	0	0.1	1	E12.5	Down	-0.0285691521967708	GO:0010613.positive regulation of cardiac muscle hy...
6359	GO:0010614	negative regulation of cardiac muscle hy...	27	0	0.08	1	E12.5	Down	-0.0229004021100788	GO:0010614.negative regulation of cardiac muscle hy...
6360	GO:0010631	epithelial cell migration	272	0	0.76	1	E12.5	Down	-0.204140716780225	GO:0010631.epithelial cell migration
6361	GO:0010632	regulation of epithelial cell migration	216	0	0.6	1	E12.5	Down	-0.163498732282879	GO:0010632.regulation of epithelial cell migration
6362	GO:0010633	negative regulation of epithelial cell m...	62	0	0.17	1	E12.5	Down	-0.0482361856528475	GO:0010633.negative regulation of epithelial cell m...
6363	GO:0010634	positive regulation of epithelial cell m...	144	0	0.4	1	E12.5	Down	-0.111031312388744	GO:0010634.positive regulation of epithelial cell m...
6364	GO:0010639	negative regulation of organelle organiz...	368	0	1.02	1	E12.5	Down	-0.267835392097615	GO:0010639.negative regulation of organelle organiz...
6365	GO:0010640	regulation of platelet-derived growth fa...	20	0	0.06	1	E12.5	Down	-0.017209290032223	GO:0010640.regulation of platelet-derived growth fa...
6366	GO:0010661	positive regulation of muscle cell apopt...	32	0	0.09	1	E12.5	Down	-0.0257375614136083	GO:0010661.positive regulation of muscle cell apopt...
6367	GO:0010675	regulation of cellular carbohydrate meta...	136	0	0.38	1	E12.5	Down	-0.105678077894537	GO:0010675.regulation of cellular carbohydrate meta...
6368	GO:0010676	positive regulation of cellular carbohyd...	58	0	0.16	1	E12.5	Down	-0.0454429707611672	GO:0010676.positive regulation of cellular carbohyd...
6369	GO:0010677	negative regulation of cellular carbohyd...	37	0	0.1	1	E12.5	Down	-0.0285691521967708	GO:0010677.negative regulation of cellular carbohyd...
6370	GO:0010712	regulation of collagen metabolic process	50	0	0.14	1	E12.5	Down	-0.0398402645317909	GO:0010712.regulation of collagen metabolic process
6371	GO:0010714	positive regulation of collagen metaboli...	33	0	0.09	1	E12.5	Down	-0.0257375614136083	GO:0010714.positive regulation of collagen metaboli...
6372	GO:0010717	regulation of epithelial to mesenchymal ...	83	0	0.23	1	E12.5	Down	-0.0648828515848544	GO:0010717.regulation of epithelial to mesenchymal ...
6373	GO:0010718	positive regulation of epithelial to mes...	45	0	0.13	1	E12.5	Down	-0.0370307309449669	GO:0010718.positive regulation of epithelial to mes...
6374	GO:0010719	negative regulation of epithelial to mes...	27	0	0.08	1	E12.5	Down	-0.0229004021100788	GO:0010719.negative regulation of epithelial to mes...
6375	GO:0010720	positive regulation of cell development	609	0	1.69	1	E12.5	Down	-0.420078115979374	GO:0010720.positive regulation of cell development
6376	GO:0010737	protein kinase A signaling	29	0	0.08	1	E12.5	Down	-0.0229004021100788	GO:0010737.protein kinase A signaling
6377	GO:0010738	regulation of protein kinase A signaling	21	0	0.06	1	E12.5	Down	-0.017209290032223	GO:0010738.regulation of protein kinase A signaling
6378	GO:0010742	macrophage derived foam cell differentia...	21	0	0.06	1	E12.5	Down	-0.017209290032223	GO:0010742.macrophage derived foam cell differentia...
6379	GO:0010758	regulation of macrophage chemotaxis	23	0	0.06	1	E12.5	Down	-0.017209290032223	GO:0010758.regulation of macrophage chemotaxis
6380	GO:0010761	fibroblast migration	48	0	0.13	1	E12.5	Down	-0.0370307309449669	GO:0010761.fibroblast migration
6381	GO:0010762	regulation of fibroblast migration	36	0	0.1	1	E12.5	Down	-0.0285691521967708	GO:0010762.regulation of fibroblast migration
6382	GO:0010765	positive regulation of sodium ion transp...	42	0	0.12	1	E12.5	Down	-0.034215715337913	GO:0010765.positive regulation of sodium ion transp...
6383	GO:0010770	positive regulation of cell morphogenesi...	177	0	0.49	1	E12.5	Down	-0.134878054343112	GO:0010770.positive regulation of cell morphogenesi...
6384	GO:0010799	regulation of peptidyl-threonine phospho...	46	0	0.13	1	E12.5	Down	-0.0370307309449669	GO:0010799.regulation of peptidyl-threonine phospho...
6385	GO:0010800	positive regulation of peptidyl-threonin...	30	0	0.08	1	E12.5	Down	-0.0229004021100788	GO:0010800.positive regulation of peptidyl-threonin...
6386	GO:0010803	regulation of tumor necrosis factor-medi...	27	0	0.08	1	E12.5	Down	-0.0229004021100788	GO:0010803.regulation of tumor necrosis factor-medi...
6387	GO:0010812	negative regulation of cell-substrate ad...	53	0	0.15	1	E12.5	Down	-0.0426443374084938	GO:0010812.negative regulation of cell-substrate ad...
6388	GO:0010821	regulation of mitochondrion organization	128	0	0.36	1	E12.5	Down	-0.100304905795686	GO:0010821.regulation of mitochondrion organization
6389	GO:0010822	positive regulation of mitochondrion org...	74	0	0.21	1	E12.5	Down	-0.0593552776164212	GO:0010822.positive regulation of mitochondrion org...
6390	GO:0010823	negative regulation of mitochondrion org...	50	0	0.14	1	E12.5	Down	-0.0398402645317909	GO:0010823.negative regulation of mitochondrion org...
6391	GO:0010824	regulation of centrosome duplication	40	0	0.11	1	E12.5	Down	-0.0313951962755344	GO:0010824.regulation of centrosome duplication
6392	GO:0010827	regulation of glucose transmembrane tran...	70	0	0.19	1	E12.5	Down	-0.0538064436957939	GO:0010827.regulation of glucose transmembrane tran...
6393	GO:0010828	positive regulation of glucose transmemb...	40	0	0.11	1	E12.5	Down	-0.0313951962755344	GO:0010828.positive regulation of glucose transmemb...
6394	GO:0010829	negative regulation of glucose transmemb...	20	0	0.06	1	E12.5	Down	-0.017209290032223	GO:0010829.negative regulation of glucose transmemb...
6395	GO:0010830	regulation of myotube differentiation	46	0	0.13	1	E12.5	Down	-0.0370307309449669	GO:0010830.regulation of myotube differentiation
6396	GO:0010831	positive regulation of myotube different...	26	0	0.07	1	E12.5	Down	-0.0200576523412536	GO:0010831.positive regulation of myotube different...
6397	GO:0010833	telomere maintenance via telomere length...	78	0	0.22	1	E12.5	Down	-0.0621217119077973	GO:0010833.telomere maintenance via telomere length...
6398	GO:0010837	regulation of keratinocyte proliferation	29	0	0.08	1	E12.5	Down	-0.0229004021100788	GO:0010837.regulation of keratinocyte proliferation
6399	GO:0010862	positive regulation of pathway-restricte...	40	0	0.11	1	E12.5	Down	-0.0313951962755344	GO:0010862.positive regulation of pathway-restricte...
6400	GO:0010866	regulation of triglyceride biosynthetic ...	21	0	0.06	1	E12.5	Down	-0.017209290032223	GO:0010866.regulation of triglyceride biosynthetic ...
6401	GO:0010883	regulation of lipid storage	36	0	0.1	1	E12.5	Down	-0.0285691521967708	GO:0010883.regulation of lipid storage
6402	GO:0010893	positive regulation of steroid biosynthe...	20	0	0.06	1	E12.5	Down	-0.017209290032223	GO:0010893.positive regulation of steroid biosynthe...
6403	GO:0010894	negative regulation of steroid biosynthe...	21	0	0.06	1	E12.5	Down	-0.017209290032223	GO:0010894.negative regulation of steroid biosynthe...
6404	GO:0010906	regulation of glucose metabolic process	110	0	0.31	1	E12.5	Down	-0.0867837661420665	GO:0010906.regulation of glucose metabolic process
6405	GO:0010907	positive regulation of glucose metabolic...	40	0	0.11	1	E12.5	Down	-0.0313951962755344	GO:0010907.positive regulation of glucose metabolic...
6406	GO:0010921	regulation of phosphatase activity	112	0	0.31	1	E12.5	Down	-0.0867837661420665	GO:0010921.regulation of phosphatase activity
6407	GO:0010922	positive regulation of phosphatase activ...	29	0	0.08	1	E12.5	Down	-0.0229004021100788	GO:0010922.positive regulation of phosphatase activ...
6408	GO:0010923	negative regulation of phosphatase activ...	69	0	0.19	1	E12.5	Down	-0.0538064436957939	GO:0010923.negative regulation of phosphatase activ...
6409	GO:0010927	cellular component assembly involved in ...	95	0	0.26	1	E12.5	Down	-0.0731347046302153	GO:0010927.cellular component assembly involved in ...
6410	GO:0010939	regulation of necrotic cell death	27	0	0.08	1	E12.5	Down	-0.0229004021100788	GO:0010939.regulation of necrotic cell death
6411	GO:0010948	negative regulation of cell cycle proces...	213	0	0.59	1	E12.5	Down	-0.160920188181103	GO:0010948.negative regulation of cell cycle proces...
6412	GO:0010950	positive regulation of endopeptidase act...	133	0	0.37	1	E12.5	Down	-0.102993993323326	GO:0010950.positive regulation of endopeptidase act...
6413	GO:0010951	negative regulation of endopeptidase act...	115	0	0.32	1	E12.5	Down	-0.0894981508391025	GO:0010951.negative regulation of endopeptidase act...
6414	GO:0010952	positive regulation of peptidase activit...	141	0	0.39	1	E12.5	Down	-0.108357178090418	GO:0010952.positive regulation of peptidase activit...
6415	GO:0010954	positive regulation of protein processin...	21	0	0.06	1	E12.5	Down	-0.017209290032223	GO:0010954.positive regulation of protein processin...
6416	GO:0010955	negative regulation of protein processin...	31	0	0.09	1	E12.5	Down	-0.0257375614136083	GO:0010955.negative regulation of protein processin...
6417	GO:0010962	regulation of glucan biosynthetic proces...	27	0	0.08	1	E12.5	Down	-0.0229004021100788	GO:0010962.regulation of glucan biosynthetic proces...
6418	GO:0010965	regulation of mitotic sister chromatid s...	57	0	0.16	1	E12.5	Down	-0.0454429707611672	GO:0010965.regulation of mitotic sister chromatid s...
6419	GO:0010971	positive regulation of G2/M transition o...	29	0	0.08	1	E12.5	Down	-0.0229004021100788	GO:0010971.positive regulation of G2/M transition o...
6420	GO:0010972	negative regulation of G2/M transition o...	40	0	0.11	1	E12.5	Down	-0.0313951962755344	GO:0010972.negative regulation of G2/M transition o...
6421	GO:0010976	positive regulation of neuron projection...	341	0	0.95	1	E12.5	Down	-0.250961573533219	GO:0010976.positive regulation of neuron projection...
6422	GO:0010996	response to auditory stimulus	20	0	0.06	1	E12.5	Down	-0.017209290032223	GO:0010996.response to auditory stimulus
6423	GO:0014002	astrocyte development	29	0	0.08	1	E12.5	Down	-0.0229004021100788	GO:0014002.astrocyte development
6424	GO:0014003	oligodendrocyte development	36	0	0.1	1	E12.5	Down	-0.0285691521967708	GO:0014003.oligodendrocyte development
6425	GO:0014009	glial cell proliferation	43	0	0.12	1	E12.5	Down	-0.034215715337913	GO:0014009.glial cell proliferation
6426	GO:0014013	regulation of gliogenesis	137	0	0.38	1	E12.5	Down	-0.105678077894537	GO:0014013.regulation of gliogenesis
6427	GO:0014014	negative regulation of gliogenesis	52	0	0.14	1	E12.5	Down	-0.0398402645317909	GO:0014014.negative regulation of gliogenesis
6428	GO:0014015	positive regulation of gliogenesis	77	0	0.21	1	E12.5	Down	-0.0593552776164212	GO:0014015.positive regulation of gliogenesis
6429	GO:0014020	primary neural tube formation	117	0	0.33	1	E12.5	Down	-0.0922074380970888	GO:0014020.primary neural tube formation
6430	GO:0014031	mesenchymal cell development	89	0	0.25	1	E12.5	Down	-0.070389327891398	GO:0014031.mesenchymal cell development
6431	GO:0014032	neural crest cell development	84	0	0.23	1	E12.5	Down	-0.0648828515848544	GO:0014032.neural crest cell development
6432	GO:0014033	neural crest cell differentiation	91	0	0.25	1	E12.5	Down	-0.070389327891398	GO:0014033.neural crest cell differentiation
6433	GO:0014037	Schwann cell differentiation	40	0	0.11	1	E12.5	Down	-0.0313951962755344	GO:0014037.Schwann cell differentiation
6434	GO:0014044	Schwann cell development	33	0	0.09	1	E12.5	Down	-0.0257375614136083	GO:0014044.Schwann cell development
6435	GO:0014046	dopamine secretion	41	0	0.11	1	E12.5	Down	-0.0313951962755344	GO:0014046.dopamine secretion
6436	GO:0014047	glutamate secretion	30	0	0.08	1	E12.5	Down	-0.0229004021100788	GO:0014047.glutamate secretion
6437	GO:0014048	regulation of glutamate secretion	22	0	0.06	1	E12.5	Down	-0.017209290032223	GO:0014048.regulation of glutamate secretion
6438	GO:0014059	regulation of dopamine secretion	41	0	0.11	1	E12.5	Down	-0.0313951962755344	GO:0014059.regulation of dopamine secretion
6439	GO:0014065	phosphatidylinositol 3-kinase signaling	109	0	0.3	1	E12.5	Down	-0.0840642647884745	GO:0014065.phosphatidylinositol 3-kinase signaling
6440	GO:0014066	regulation of phosphatidylinositol 3-kin...	80	0	0.22	1	E12.5	Down	-0.0621217119077973	GO:0014066.regulation of phosphatidylinositol 3-kin...
6441	GO:0014068	positive regulation of phosphatidylinosi...	56	0	0.16	1	E12.5	Down	-0.0454429707611672	GO:0014068.positive regulation of phosphatidylinosi...
6442	GO:0014072	response to isoquinoline alkaloid	20	0	0.06	1	E12.5	Down	-0.017209290032223	GO:0014072.response to isoquinoline alkaloid
6443	GO:0014074	response to purine-containing compound	97	0	0.27	1	E12.5	Down	-0.0758748669751275	GO:0014074.response to purine-containing compound
6444	GO:0014706	striated muscle tissue development	391	0	1.09	1	E12.5	Down	-0.284514133244245	GO:0014706.striated muscle tissue development
6445	GO:0014741	negative regulation of muscle hypertroph...	29	0	0.08	1	E12.5	Down	-0.0229004021100788	GO:0014741.negative regulation of muscle hypertroph...
6446	GO:0014742	positive regulation of muscle hypertroph...	37	0	0.1	1	E12.5	Down	-0.0285691521967708	GO:0014742.positive regulation of muscle hypertroph...
6447	GO:0014743	regulation of muscle hypertrophy	68	0	0.19	1	E12.5	Down	-0.0538064436957939	GO:0014743.regulation of muscle hypertrophy
6448	GO:0014812	muscle cell migration	101	0	0.28	1	E12.5	Down	-0.0786098346963665	GO:0014812.muscle cell migration
6449	GO:0014821	phasic smooth muscle contraction	23	0	0.06	1	E12.5	Down	-0.017209290032223	GO:0014821.phasic smooth muscle contraction
6450	GO:0014823	response to activity	22	0	0.06	1	E12.5	Down	-0.017209290032223	GO:0014823.response to activity
6451	GO:0014829	vascular smooth muscle contraction	25	0	0.07	1	E12.5	Down	-0.0200576523412536	GO:0014829.vascular smooth muscle contraction
6452	GO:0014855	striated muscle cell proliferation	67	0	0.19	1	E12.5	Down	-0.0538064436957939	GO:0014855.striated muscle cell proliferation
6453	GO:0014887	cardiac muscle adaptation	23	0	0.06	1	E12.5	Down	-0.017209290032223	GO:0014887.cardiac muscle adaptation
6454	GO:0014888	striated muscle adaptation	40	0	0.11	1	E12.5	Down	-0.0313951962755344	GO:0014888.striated muscle adaptation
6455	GO:0014896	muscle hypertrophy	91	0	0.25	1	E12.5	Down	-0.070389327891398	GO:0014896.muscle hypertrophy
6456	GO:0014897	striated muscle hypertrophy	89	0	0.25	1	E12.5	Down	-0.070389327891398	GO:0014897.striated muscle hypertrophy
6457	GO:0014898	cardiac muscle hypertrophy in response t...	22	0	0.06	1	E12.5	Down	-0.017209290032223	GO:0014898.cardiac muscle hypertrophy in response t...
6458	GO:0014902	myotube differentiation	98	0	0.27	1	E12.5	Down	-0.0758748669751275	GO:0014902.myotube differentiation
6459	GO:0014904	myotube cell development	37	0	0.1	1	E12.5	Down	-0.0285691521967708	GO:0014904.myotube cell development
6460	GO:0014909	smooth muscle cell migration	87	0	0.24	1	E12.5	Down	-0.0676387168753634	GO:0014909.smooth muscle cell migration
6461	GO:0014910	regulation of smooth muscle cell migrati...	81	0	0.23	1	E12.5	Down	-0.0648828515848544	GO:0014910.regulation of smooth muscle cell migrati...
6462	GO:0014911	positive regulation of smooth muscle cel...	58	0	0.16	1	E12.5	Down	-0.0454429707611672	GO:0014911.positive regulation of smooth muscle cel...
6463	GO:0014912	negative regulation of smooth muscle cel...	20	0	0.06	1	E12.5	Down	-0.017209290032223	GO:0014912.negative regulation of smooth muscle cel...
6464	GO:0015012	heparan sulfate proteoglycan biosyntheti...	21	0	0.06	1	E12.5	Down	-0.017209290032223	GO:0015012.heparan sulfate proteoglycan biosyntheti...
6465	GO:0015748	organophosphate ester transport	75	0	0.21	1	E12.5	Down	-0.0593552776164212	GO:0015748.organophosphate ester transport
6466	GO:0015749	monosaccharide transmembrane transport	90	0	0.25	1	E12.5	Down	-0.070389327891398	GO:0015749.monosaccharide transmembrane transport
6467	GO:0015800	acidic amino acid transport	55	0	0.15	1	E12.5	Down	-0.0426443374084938	GO:0015800.acidic amino acid transport
6468	GO:0015837	amine transport	107	0	0.3	1	E12.5	Down	-0.0840642647884745	GO:0015837.amine transport
6469	GO:0015844	monoamine transport	100	0	0.28	1	E12.5	Down	-0.0786098346963665	GO:0015844.monoamine transport
6470	GO:0015872	dopamine transport	53	0	0.15	1	E12.5	Down	-0.0426443374084938	GO:0015872.dopamine transport
6471	GO:0015908	fatty acid transport	68	0	0.19	1	E12.5	Down	-0.0538064436957939	GO:0015908.fatty acid transport
6472	GO:0015909	long-chain fatty acid transport	47	0	0.13	1	E12.5	Down	-0.0370307309449669	GO:0015909.long-chain fatty acid transport
6473	GO:0015914	phospholipid transport	58	0	0.16	1	E12.5	Down	-0.0454429707611672	GO:0015914.phospholipid transport
6474	GO:0015918	sterol transport	67	0	0.19	1	E12.5	Down	-0.0538064436957939	GO:0015918.sterol transport
6475	GO:0015980	energy derivation by oxidation of organi...	228	0	0.63	1	E12.5	Down	-0.171206827418142	GO:0015980.energy derivation by oxidation of organi...
6476	GO:0015988	energy coupled proton transmembrane tran...	24	0	0.07	1	E12.5	Down	-0.0200576523412536	GO:0015988.energy coupled proton transmembrane tran...
6477	GO:0015991	ATP hydrolysis coupled proton transport	23	0	0.06	1	E12.5	Down	-0.017209290032223	GO:0015991.ATP hydrolysis coupled proton transport
6478	GO:0016042	lipid catabolic process	225	0	0.63	1	E12.5	Down	-0.171206827418142	GO:0016042.lipid catabolic process
6479	GO:0016048	detection of temperature stimulus	22	0	0.06	1	E12.5	Down	-0.017209290032223	GO:0016048.detection of temperature stimulus
6480	GO:0016050	vesicle organization	242	0	0.67	1	E12.5	Down	-0.181420640280142	GO:0016050.vesicle organization
6481	GO:0016051	carbohydrate biosynthetic process	173	0	0.48	1	E12.5	Down	-0.13224779829844	GO:0016051.carbohydrate biosynthetic process
6482	GO:0016052	carbohydrate catabolic process	117	0	0.33	1	E12.5	Down	-0.0922074380970888	GO:0016052.carbohydrate catabolic process
6483	GO:0016054	organic acid catabolic process	177	0	0.49	1	E12.5	Down	-0.134878054343112	GO:0016054.organic acid catabolic process
6484	GO:0016064	immunoglobulin mediated immune response	88	0	0.24	1	E12.5	Down	-0.0676387168753634	GO:0016064.immunoglobulin mediated immune response
6485	GO:0016072	rRNA metabolic process	213	0	0.59	1	E12.5	Down	-0.160920188181103	GO:0016072.rRNA metabolic process
6486	GO:0016073	snRNA metabolic process	39	0	0.11	1	E12.5	Down	-0.0313951962755344	GO:0016073.snRNA metabolic process
6487	GO:0016079	synaptic vesicle exocytosis	138	0	0.38	1	E12.5	Down	-0.105678077894537	GO:0016079.synaptic vesicle exocytosis
6488	GO:0016082	synaptic vesicle priming	25	0	0.07	1	E12.5	Down	-0.0200576523412536	GO:0016082.synaptic vesicle priming
6489	GO:0016101	diterpenoid metabolic process	34	0	0.09	1	E12.5	Down	-0.0257375614136083	GO:0016101.diterpenoid metabolic process
6490	GO:0016125	sterol metabolic process	107	0	0.3	1	E12.5	Down	-0.0840642647884745	GO:0016125.sterol metabolic process
6491	GO:0016126	sterol biosynthetic process	44	0	0.12	1	E12.5	Down	-0.034215715337913	GO:0016126.sterol biosynthetic process
6492	GO:0016180	snRNA processing	25	0	0.07	1	E12.5	Down	-0.0200576523412536	GO:0016180.snRNA processing
6493	GO:0016197	endosomal transport	190	0	0.53	1	E12.5	Down	-0.14535138557262	GO:0016197.endosomal transport
6494	GO:0016202	regulation of striated muscle tissue dev...	148	0	0.41	1	E12.5	Down	-0.113700499164728	GO:0016202.regulation of striated muscle tissue dev...
6495	GO:0016233	telomere capping	38	0	0.11	1	E12.5	Down	-0.0313951962755344	GO:0016233.telomere capping
6496	GO:0016239	positive regulation of macroautophagy	63	0	0.18	1	E12.5	Down	-0.0510240030244667	GO:0016239.positive regulation of macroautophagy
6497	GO:0016241	regulation of macroautophagy	100	0	0.28	1	E12.5	Down	-0.0786098346963665	GO:0016241.regulation of macroautophagy
6498	GO:0016242	negative regulation of macroautophagy	29	0	0.08	1	E12.5	Down	-0.0229004021100788	GO:0016242.negative regulation of macroautophagy
6499	GO:0016311	dephosphorylation	340	0	0.94	1	E12.5	Down	-0.248534836138679	GO:0016311.dephosphorylation
6500	GO:0016331	morphogenesis of embryonic epithelium	180	0	0.5	1	E12.5	Down	-0.137503523749935	GO:0016331.morphogenesis of embryonic epithelium
6501	GO:0016339	calcium-dependent cell-cell adhesion via...	36	0	0.1	1	E12.5	Down	-0.0285691521967708	GO:0016339.calcium-dependent cell-cell adhesion via...
6502	GO:0016358	dendrite development	284	0	0.79	1	E12.5	Down	-0.21163525332715	GO:0016358.dendrite development
6503	GO:0016441	posttranscriptional gene silencing	79	0	0.22	1	E12.5	Down	-0.0621217119077973	GO:0016441.posttranscriptional gene silencing
6504	GO:0016444	somatic cell DNA recombination	57	0	0.16	1	E12.5	Down	-0.0454429707611672	GO:0016444.somatic cell DNA recombination
6505	GO:0016445	somatic diversification of immunoglobuli...	53	0	0.15	1	E12.5	Down	-0.0426443374084938	GO:0016445.somatic diversification of immunoglobuli...
6506	GO:0016447	somatic recombination of immunoglobulin ...	49	0	0.14	1	E12.5	Down	-0.0398402645317909	GO:0016447.somatic recombination of immunoglobulin ...
6507	GO:0016458	gene silencing	176	0	0.49	1	E12.5	Down	-0.134878054343112	GO:0016458.gene silencing
6508	GO:0016482	cytosolic transport	143	0	0.4	1	E12.5	Down	-0.111031312388744	GO:0016482.cytosolic transport
6509	GO:0016485	protein processing	195	0	0.54	1	E12.5	Down	-0.147957881387101	GO:0016485.protein processing
6510	GO:0016525	negative regulation of angiogenesis	103	0	0.29	1	E12.5	Down	-0.0813396274519387	GO:0016525.negative regulation of angiogenesis
6511	GO:0016556	mRNA modification	23	0	0.06	1	E12.5	Down	-0.017209290032223	GO:0016556.mRNA modification
6512	GO:0016569	covalent chromatin modification	413	0	1.15	1	E12.5	Down	-0.298658315564515	GO:0016569.covalent chromatin modification
6513	GO:0016570	histone modification	404	0	1.12	1	E12.5	Down	-0.291603558030565	GO:0016570.histone modification
6514	GO:0016571	histone methylation	132	0	0.37	1	E12.5	Down	-0.102993993323326	GO:0016571.histone methylation
6515	GO:0016572	histone phosphorylation	35	0	0.1	1	E12.5	Down	-0.0285691521967708	GO:0016572.histone phosphorylation
6516	GO:0016573	histone acetylation	131	0	0.36	1	E12.5	Down	-0.100304905795686	GO:0016573.histone acetylation
6517	GO:0016574	histone ubiquitination	46	0	0.13	1	E12.5	Down	-0.0370307309449669	GO:0016574.histone ubiquitination
6518	GO:0016575	histone deacetylation	66	0	0.18	1	E12.5	Down	-0.0510240030244667	GO:0016575.histone deacetylation
6519	GO:0016577	histone demethylation	27	0	0.08	1	E12.5	Down	-0.0229004021100788	GO:0016577.histone demethylation
6520	GO:0016578	histone deubiquitination	23	0	0.06	1	E12.5	Down	-0.017209290032223	GO:0016578.histone deubiquitination
6521	GO:0016579	protein deubiquitination	107	0	0.3	1	E12.5	Down	-0.0840642647884745	GO:0016579.protein deubiquitination
6522	GO:0016601	Rac protein signal transduction	38	0	0.11	1	E12.5	Down	-0.0313951962755344	GO:0016601.Rac protein signal transduction
6523	GO:0016925	protein sumoylation	37	0	0.1	1	E12.5	Down	-0.0285691521967708	GO:0016925.protein sumoylation
6524	GO:0016999	antibiotic metabolic process	100	0	0.28	1	E12.5	Down	-0.0786098346963665	GO:0016999.antibiotic metabolic process
6525	GO:0017001	antibiotic catabolic process	34	0	0.09	1	E12.5	Down	-0.0257375614136083	GO:0017001.antibiotic catabolic process
6526	GO:0017004	cytochrome complex assembly	27	0	0.08	1	E12.5	Down	-0.0229004021100788	GO:0017004.cytochrome complex assembly
6527	GO:0017015	regulation of transforming growth factor...	98	0	0.27	1	E12.5	Down	-0.0758748669751275	GO:0017015.regulation of transforming growth factor...
6528	GO:0017145	stem cell division	51	0	0.14	1	E12.5	Down	-0.0398402645317909	GO:0017145.stem cell division
6529	GO:0017148	negative regulation of translation	123	0	0.34	1	E12.5	Down	-0.0949116470254668	GO:0017148.negative regulation of translation
6530	GO:0017156	calcium ion regulated exocytosis	166	0	0.46	1	E12.5	Down	-0.126972856257765	GO:0017156.calcium ion regulated exocytosis
6531	GO:0017157	regulation of exocytosis	220	0	0.61	1	E12.5	Down	-0.166072675946706	GO:0017157.regulation of exocytosis
6532	GO:0017158	regulation of calcium ion-dependent exoc...	124	0	0.34	1	E12.5	Down	-0.0949116470254668	GO:0017158.regulation of calcium ion-dependent exoc...
6533	GO:0018022	peptidyl-lysine methylation	117	0	0.33	1	E12.5	Down	-0.0922074380970888	GO:0018022.peptidyl-lysine methylation
6534	GO:0018023	peptidyl-lysine trimethylation	45	0	0.13	1	E12.5	Down	-0.0370307309449669	GO:0018023.peptidyl-lysine trimethylation
6535	GO:0018105	peptidyl-serine phosphorylation	276	0	0.77	1	E12.5	Down	-0.206643223983395	GO:0018105.peptidyl-serine phosphorylation
6536	GO:0018107	peptidyl-threonine phosphorylation	114	0	0.32	1	E12.5	Down	-0.0894981508391025	GO:0018107.peptidyl-threonine phosphorylation
6537	GO:0018126	protein hydroxylation	24	0	0.07	1	E12.5	Down	-0.0200576523412536	GO:0018126.protein hydroxylation
6538	GO:0018195	peptidyl-arginine modification	20	0	0.06	1	E12.5	Down	-0.017209290032223	GO:0018195.peptidyl-arginine modification
6539	GO:0018198	peptidyl-cysteine modification	43	0	0.12	1	E12.5	Down	-0.034215715337913	GO:0018198.peptidyl-cysteine modification
6540	GO:0018200	peptidyl-glutamic acid modification	21	0	0.06	1	E12.5	Down	-0.017209290032223	GO:0018200.peptidyl-glutamic acid modification
6541	GO:0018205	peptidyl-lysine modification	320	0	0.89	1	E12.5	Down	-0.236339539168374	GO:0018205.peptidyl-lysine modification
6542	GO:0018208	peptidyl-proline modification	35	0	0.1	1	E12.5	Down	-0.0285691521967708	GO:0018208.peptidyl-proline modification
6543	GO:0018210	peptidyl-threonine modification	121	0	0.34	1	E12.5	Down	-0.0949116470254668	GO:0018210.peptidyl-threonine modification
6544	GO:0018345	protein palmitoylation	30	0	0.08	1	E12.5	Down	-0.0229004021100788	GO:0018345.protein palmitoylation
6545	GO:0018393	internal peptidyl-lysine acetylation	135	0	0.38	1	E12.5	Down	-0.105678077894537	GO:0018393.internal peptidyl-lysine acetylation
6546	GO:0018394	peptidyl-lysine acetylation	146	0	0.41	1	E12.5	Down	-0.113700499164728	GO:0018394.peptidyl-lysine acetylation
6547	GO:0018958	phenol-containing compound metabolic pro...	88	0	0.24	1	E12.5	Down	-0.0676387168753634	GO:0018958.phenol-containing compound metabolic pro...
6548	GO:0019048	modulation by virus of host morphology o...	23	0	0.06	1	E12.5	Down	-0.017209290032223	GO:0019048.modulation by virus of host morphology o...
6549	GO:0019068	virion assembly	23	0	0.06	1	E12.5	Down	-0.017209290032223	GO:0019068.virion assembly
6550	GO:0019076	viral release from host cell	33	0	0.09	1	E12.5	Down	-0.0257375614136083	GO:0019076.viral release from host cell
6551	GO:0019080	viral gene expression	55	0	0.15	1	E12.5	Down	-0.0426443374084938	GO:0019080.viral gene expression
6552	GO:0019083	viral transcription	42	0	0.12	1	E12.5	Down	-0.034215715337913	GO:0019083.viral transcription
6553	GO:0019098	reproductive behavior	37	0	0.1	1	E12.5	Down	-0.0285691521967708	GO:0019098.reproductive behavior
6554	GO:0019216	regulation of lipid metabolic process	286	0	0.79	1	E12.5	Down	-0.21163525332715	GO:0019216.regulation of lipid metabolic process
6555	GO:0019217	regulation of fatty acid metabolic proce...	73	0	0.2	1	E12.5	Down	-0.0565835283663676	GO:0019217.regulation of fatty acid metabolic proce...
6556	GO:0019218	regulation of steroid metabolic process	85	0	0.24	1	E12.5	Down	-0.0676387168753634	GO:0019218.regulation of steroid metabolic process
6557	GO:0019221	cytokine-mediated signaling pathway	246	0	0.68	1	E12.5	Down	-0.183962834842595	GO:0019221.cytokine-mediated signaling pathway
6558	GO:0019226	transmission of nerve impulse	82	0	0.23	1	E12.5	Down	-0.0648828515848544	GO:0019226.transmission of nerve impulse
6559	GO:0019228	neuronal action potential	42	0	0.12	1	E12.5	Down	-0.034215715337913	GO:0019228.neuronal action potential
6560	GO:0019229	regulation of vasoconstriction	67	0	0.19	1	E12.5	Down	-0.0538064436957939	GO:0019229.regulation of vasoconstriction
6561	GO:0019233	sensory perception of pain	130	0	0.36	1	E12.5	Down	-0.100304905795686	GO:0019233.sensory perception of pain
6562	GO:0019318	hexose metabolic process	203	0	0.56	1	E12.5	Down	-0.15315678806142	GO:0019318.hexose metabolic process
6563	GO:0019319	hexose biosynthetic process	66	0	0.18	1	E12.5	Down	-0.0510240030244667	GO:0019319.hexose biosynthetic process
6564	GO:0019320	hexose catabolic process	26	0	0.07	1	E12.5	Down	-0.0200576523412536	GO:0019320.hexose catabolic process
6565	GO:0019359	nicotinamide nucleotide biosynthetic pro...	83	0	0.23	1	E12.5	Down	-0.0648828515848544	GO:0019359.nicotinamide nucleotide biosynthetic pro...
6566	GO:0019362	pyridine nucleotide metabolic process	135	0	0.38	1	E12.5	Down	-0.105678077894537	GO:0019362.pyridine nucleotide metabolic process
6567	GO:0019363	pyridine nucleotide biosynthetic process	84	0	0.23	1	E12.5	Down	-0.0648828515848544	GO:0019363.pyridine nucleotide biosynthetic process
6568	GO:0019395	fatty acid oxidation	88	0	0.24	1	E12.5	Down	-0.0676387168753634	GO:0019395.fatty acid oxidation
6569	GO:0019432	triglyceride biosynthetic process	34	0	0.09	1	E12.5	Down	-0.0257375614136083	GO:0019432.triglyceride biosynthetic process
6570	GO:0019439	aromatic compound catabolic process	417	0	1.16	1	E12.5	Down	-0.301002256032814	GO:0019439.aromatic compound catabolic process
6571	GO:0019674	NAD metabolic process	40	0	0.11	1	E12.5	Down	-0.0313951962755344	GO:0019674.NAD metabolic process
6572	GO:0019692	deoxyribose phosphate metabolic process	26	0	0.07	1	E12.5	Down	-0.0200576523412536	GO:0019692.deoxyribose phosphate metabolic process
6573	GO:0019722	calcium-mediated signaling	165	0	0.46	1	E12.5	Down	-0.126972856257765	GO:0019722.calcium-mediated signaling
6574	GO:0019724	B cell mediated immunity	89	0	0.25	1	E12.5	Down	-0.070389327891398	GO:0019724.B cell mediated immunity
6575	GO:0019730	antimicrobial humoral response	36	0	0.1	1	E12.5	Down	-0.0285691521967708	GO:0019730.antimicrobial humoral response
6576	GO:0019731	antibacterial humoral response	20	0	0.06	1	E12.5	Down	-0.017209290032223	GO:0019731.antibacterial humoral response
6577	GO:0019748	secondary metabolic process	49	0	0.14	1	E12.5	Down	-0.0398402645317909	GO:0019748.secondary metabolic process
6578	GO:0019751	polyol metabolic process	93	0	0.26	1	E12.5	Down	-0.0731347046302153	GO:0019751.polyol metabolic process
6579	GO:0019827	stem cell population maintenance	154	0	0.43	1	E12.5	Down	-0.119024103142274	GO:0019827.stem cell population maintenance
6580	GO:0019882	antigen processing and presentation	73	0	0.2	1	E12.5	Down	-0.0565835283663676	GO:0019882.antigen processing and presentation
6581	GO:0019883	antigen processing and presentation of e...	20	0	0.06	1	E12.5	Down	-0.017209290032223	GO:0019883.antigen processing and presentation of e...
6582	GO:0019884	antigen processing and presentation of e...	29	0	0.08	1	E12.5	Down	-0.0229004021100788	GO:0019884.antigen processing and presentation of e...
6583	GO:0019915	lipid storage	59	0	0.16	1	E12.5	Down	-0.0454429707611672	GO:0019915.lipid storage
6584	GO:0019934	cGMP-mediated signaling	35	0	0.1	1	E12.5	Down	-0.0285691521967708	GO:0019934.cGMP-mediated signaling
6585	GO:0021511	spinal cord patterning	25	0	0.07	1	E12.5	Down	-0.0200576523412536	GO:0021511.spinal cord patterning
6586	GO:0021513	spinal cord dorsal/ventral patterning	23	0	0.06	1	E12.5	Down	-0.017209290032223	GO:0021513.spinal cord dorsal/ventral patterning
6587	GO:0021517	ventral spinal cord development	41	0	0.11	1	E12.5	Down	-0.0313951962755344	GO:0021517.ventral spinal cord development
6588	GO:0021522	spinal cord motor neuron differentiation	26	0	0.07	1	E12.5	Down	-0.0200576523412536	GO:0021522.spinal cord motor neuron differentiation
6589	GO:0021532	neural tube patterning	47	0	0.13	1	E12.5	Down	-0.0370307309449669	GO:0021532.neural tube patterning
6590	GO:0021533	cell differentiation in hindbrain	25	0	0.07	1	E12.5	Down	-0.0200576523412536	GO:0021533.cell differentiation in hindbrain
6591	GO:0021534	cell proliferation in hindbrain	21	0	0.06	1	E12.5	Down	-0.017209290032223	GO:0021534.cell proliferation in hindbrain
6592	GO:0021544	subpallium development	24	0	0.07	1	E12.5	Down	-0.0200576523412536	GO:0021544.subpallium development
6593	GO:0021545	cranial nerve development	44	0	0.12	1	E12.5	Down	-0.034215715337913	GO:0021545.cranial nerve development
6594	GO:0021549	cerebellum development	102	0	0.28	1	E12.5	Down	-0.0786098346963665	GO:0021549.cerebellum development
6595	GO:0021575	hindbrain morphogenesis	56	0	0.16	1	E12.5	Down	-0.0454429707611672	GO:0021575.hindbrain morphogenesis
6596	GO:0021587	cerebellum morphogenesis	52	0	0.14	1	E12.5	Down	-0.0398402645317909	GO:0021587.cerebellum morphogenesis
6597	GO:0021591	ventricular system development	33	0	0.09	1	E12.5	Down	-0.0257375614136083	GO:0021591.ventricular system development
6598	GO:0021602	cranial nerve morphogenesis	27	0	0.08	1	E12.5	Down	-0.0229004021100788	GO:0021602.cranial nerve morphogenesis
6599	GO:0021675	nerve development	74	0	0.21	1	E12.5	Down	-0.0593552776164212	GO:0021675.nerve development
6600	GO:0021680	cerebellar Purkinje cell layer developme...	33	0	0.09	1	E12.5	Down	-0.0257375614136083	GO:0021680.cerebellar Purkinje cell layer developme...
6601	GO:0021695	cerebellar cortex development	64	0	0.18	1	E12.5	Down	-0.0510240030244667	GO:0021695.cerebellar cortex development
6602	GO:0021696	cerebellar cortex morphogenesis	41	0	0.11	1	E12.5	Down	-0.0313951962755344	GO:0021696.cerebellar cortex morphogenesis
6603	GO:0021697	cerebellar cortex formation	28	0	0.08	1	E12.5	Down	-0.0229004021100788	GO:0021697.cerebellar cortex formation
6604	GO:0021772	olfactory bulb development	40	0	0.11	1	E12.5	Down	-0.0313951962755344	GO:0021772.olfactory bulb development
6605	GO:0021782	glial cell development	99	0	0.28	1	E12.5	Down	-0.0786098346963665	GO:0021782.glial cell development
6606	GO:0021795	cerebral cortex cell migration	56	0	0.16	1	E12.5	Down	-0.0454429707611672	GO:0021795.cerebral cortex cell migration
6607	GO:0021799	cerebral cortex radially oriented cell m...	37	0	0.1	1	E12.5	Down	-0.0285691521967708	GO:0021799.cerebral cortex radially oriented cell m...
6608	GO:0021801	cerebral cortex radial glia guided migra...	25	0	0.07	1	E12.5	Down	-0.0200576523412536	GO:0021801.cerebral cortex radial glia guided migra...
6609	GO:0021846	cell proliferation in forebrain	35	0	0.1	1	E12.5	Down	-0.0285691521967708	GO:0021846.cell proliferation in forebrain
6610	GO:0021871	forebrain regionalization	27	0	0.08	1	E12.5	Down	-0.0229004021100788	GO:0021871.forebrain regionalization
6611	GO:0021885	forebrain cell migration	74	0	0.21	1	E12.5	Down	-0.0593552776164212	GO:0021885.forebrain cell migration
6612	GO:0021895	cerebral cortex neuron differentiation	24	0	0.07	1	E12.5	Down	-0.0200576523412536	GO:0021895.cerebral cortex neuron differentiation
6613	GO:0021904	dorsal/ventral neural tube patterning	30	0	0.08	1	E12.5	Down	-0.0229004021100788	GO:0021904.dorsal/ventral neural tube patterning
6614	GO:0021915	neural tube development	195	0	0.54	1	E12.5	Down	-0.147957881387101	GO:0021915.neural tube development
6615	GO:0021924	cell proliferation in external granule l...	20	0	0.06	1	E12.5	Down	-0.017209290032223	GO:0021924.cell proliferation in external granule l...
6616	GO:0021930	cerebellar granule cell precursor prolif...	20	0	0.06	1	E12.5	Down	-0.017209290032223	GO:0021930.cerebellar granule cell precursor prolif...
6617	GO:0021952	central nervous system projection neuron...	29	0	0.08	1	E12.5	Down	-0.0229004021100788	GO:0021952.central nervous system projection neuron...
6618	GO:0021955	central nervous system neuron axonogenes...	39	0	0.11	1	E12.5	Down	-0.0313951962755344	GO:0021955.central nervous system neuron axonogenes...
6619	GO:0021983	pituitary gland development	34	0	0.09	1	E12.5	Down	-0.0257375614136083	GO:0021983.pituitary gland development
6620	GO:0021987	cerebral cortex development	107	0	0.3	1	E12.5	Down	-0.0840642647884745	GO:0021987.cerebral cortex development
6621	GO:0021988	olfactory lobe development	42	0	0.12	1	E12.5	Down	-0.034215715337913	GO:0021988.olfactory lobe development
6622	GO:0022011	myelination in peripheral nervous system	30	0	0.08	1	E12.5	Down	-0.0229004021100788	GO:0022011.myelination in peripheral nervous system
6623	GO:0022029	telencephalon cell migration	71	0	0.2	1	E12.5	Down	-0.0565835283663676	GO:0022029.telencephalon cell migration
6624	GO:0022030	telencephalon glial cell migration	25	0	0.07	1	E12.5	Down	-0.0200576523412536	GO:0022030.telencephalon glial cell migration
6625	GO:0022037	metencephalon development	112	0	0.31	1	E12.5	Down	-0.0867837661420665	GO:0022037.metencephalon development
6626	GO:0022404	molting cycle process	99	0	0.28	1	E12.5	Down	-0.0786098346963665	GO:0022404.molting cycle process
6627	GO:0022405	hair cycle process	99	0	0.28	1	E12.5	Down	-0.0786098346963665	GO:0022405.hair cycle process
6628	GO:0022406	membrane docking	78	0	0.22	1	E12.5	Down	-0.0621217119077973	GO:0022406.membrane docking
6629	GO:0022408	negative regulation of cell-cell adhesio...	151	0	0.42	1	E12.5	Down	-0.116364756691784	GO:0022408.negative regulation of cell-cell adhesio...
6630	GO:0022410	circadian sleep/wake cycle process	27	0	0.08	1	E12.5	Down	-0.0229004021100788	GO:0022410.circadian sleep/wake cycle process
6631	GO:0022600	digestive system process	85	0	0.24	1	E12.5	Down	-0.0676387168753634	GO:0022600.digestive system process
6632	GO:0022602	ovulation cycle process	40	0	0.11	1	E12.5	Down	-0.0313951962755344	GO:0022602.ovulation cycle process
6633	GO:0022612	gland morphogenesis	134	0	0.37	1	E12.5	Down	-0.102993993323326	GO:0022612.gland morphogenesis
6634	GO:0022613	ribonucleoprotein complex biogenesis	402	0	1.12	1	E12.5	Down	-0.291603558030565	GO:0022613.ribonucleoprotein complex biogenesis
6635	GO:0022616	DNA strand elongation	20	0	0.06	1	E12.5	Down	-0.017209290032223	GO:0022616.DNA strand elongation
6636	GO:0022617	extracellular matrix disassembly	27	0	0.08	1	E12.5	Down	-0.0229004021100788	GO:0022617.extracellular matrix disassembly
6637	GO:0022618	ribonucleoprotein complex assembly	206	0	0.57	1	E12.5	Down	-0.155749232677945	GO:0022618.ribonucleoprotein complex assembly
6638	GO:0022898	regulation of transmembrane transporter ...	235	0	0.65	1	E12.5	Down	-0.176322772640463	GO:0022898.regulation of transmembrane transporter ...
6639	GO:0022900	electron transport chain	77	0	0.21	1	E12.5	Down	-0.0593552776164212	GO:0022900.electron transport chain
6640	GO:0022904	respiratory electron transport chain	71	0	0.2	1	E12.5	Down	-0.0565835283663676	GO:0022904.respiratory electron transport chain
6641	GO:0023019	signal transduction involved in regulati...	21	0	0.06	1	E12.5	Down	-0.017209290032223	GO:0023019.signal transduction involved in regulati...
6642	GO:0030004	cellular monovalent inorganic cation hom...	76	0	0.21	1	E12.5	Down	-0.0593552776164212	GO:0030004.cellular monovalent inorganic cation hom...
6643	GO:0030010	establishment of cell polarity	136	0	0.38	1	E12.5	Down	-0.105678077894537	GO:0030010.establishment of cell polarity
6644	GO:0030031	cell projection assembly	480	0	1.33	1	E12.5	Down	-0.340277404766254	GO:0030031.cell projection assembly
6645	GO:0030032	lamellipodium assembly	72	0	0.2	1	E12.5	Down	-0.0565835283663676	GO:0030032.lamellipodium assembly
6646	GO:0030038	contractile actin filament bundle assemb...	98	0	0.27	1	E12.5	Down	-0.0758748669751275	GO:0030038.contractile actin filament bundle assemb...
6647	GO:0030042	actin filament depolymerization	49	0	0.14	1	E12.5	Down	-0.0398402645317909	GO:0030042.actin filament depolymerization
6648	GO:0030048	actin filament-based movement	106	0	0.29	1	E12.5	Down	-0.0813396274519387	GO:0030048.actin filament-based movement
6649	GO:0030071	regulation of mitotic metaphase/anaphase...	52	0	0.14	1	E12.5	Down	-0.0398402645317909	GO:0030071.regulation of mitotic metaphase/anaphase...
6650	GO:0030097	hemopoiesis	731	0	2.03	1	E12.5	Down	-0.491596594410448	GO:0030097.hemopoiesis
6651	GO:0030098	lymphocyte differentiation	296	0	0.82	1	E12.5	Down	-0.219091058246197	GO:0030098.lymphocyte differentiation
6652	GO:0030099	myeloid cell differentiation	346	0	0.96	1	E12.5	Down	-0.253384235800075	GO:0030099.myeloid cell differentiation
6653	GO:0030101	natural killer cell activation	54	0	0.15	1	E12.5	Down	-0.0426443374084938	GO:0030101.natural killer cell activation
6654	GO:0030104	water homeostasis	32	0	0.09	1	E12.5	Down	-0.0257375614136083	GO:0030104.water homeostasis
6655	GO:0030148	sphingolipid biosynthetic process	68	0	0.19	1	E12.5	Down	-0.0538064436957939	GO:0030148.sphingolipid biosynthetic process
6656	GO:0030166	proteoglycan biosynthetic process	42	0	0.12	1	E12.5	Down	-0.034215715337913	GO:0030166.proteoglycan biosynthetic process
6657	GO:0030168	platelet activation	71	0	0.2	1	E12.5	Down	-0.0565835283663676	GO:0030168.platelet activation
6658	GO:0030177	positive regulation of Wnt signaling pat...	123	0	0.34	1	E12.5	Down	-0.0949116470254668	GO:0030177.positive regulation of Wnt signaling pat...
6659	GO:0030183	B cell differentiation	108	0	0.3	1	E12.5	Down	-0.0840642647884745	GO:0030183.B cell differentiation
6660	GO:0030193	regulation of blood coagulation	58	0	0.16	1	E12.5	Down	-0.0454429707611672	GO:0030193.regulation of blood coagulation
6661	GO:0030195	negative regulation of blood coagulation	31	0	0.09	1	E12.5	Down	-0.0257375614136083	GO:0030195.negative regulation of blood coagulation
6662	GO:0030199	collagen fibril organization	51	0	0.14	1	E12.5	Down	-0.0398402645317909	GO:0030199.collagen fibril organization
6663	GO:0030201	heparan sulfate proteoglycan metabolic p...	26	0	0.07	1	E12.5	Down	-0.0200576523412536	GO:0030201.heparan sulfate proteoglycan metabolic p...
6664	GO:0030212	hyaluronan metabolic process	24	0	0.07	1	E12.5	Down	-0.0200576523412536	GO:0030212.hyaluronan metabolic process
6665	GO:0030217	T cell differentiation	212	0	0.59	1	E12.5	Down	-0.160920188181103	GO:0030217.T cell differentiation
6666	GO:0030218	erythrocyte differentiation	121	0	0.34	1	E12.5	Down	-0.0949116470254668	GO:0030218.erythrocyte differentiation
6667	GO:0030219	megakaryocyte differentiation	49	0	0.14	1	E12.5	Down	-0.0398402645317909	GO:0030219.megakaryocyte differentiation
6668	GO:0030220	platelet formation	20	0	0.06	1	E12.5	Down	-0.017209290032223	GO:0030220.platelet formation
6669	GO:0030224	monocyte differentiation	24	0	0.07	1	E12.5	Down	-0.0200576523412536	GO:0030224.monocyte differentiation
6670	GO:0030225	macrophage differentiation	33	0	0.09	1	E12.5	Down	-0.0257375614136083	GO:0030225.macrophage differentiation
6671	GO:0030239	myofibril assembly	55	0	0.15	1	E12.5	Down	-0.0426443374084938	GO:0030239.myofibril assembly
6672	GO:0030252	growth hormone secretion	21	0	0.06	1	E12.5	Down	-0.017209290032223	GO:0030252.growth hormone secretion
6673	GO:0030258	lipid modification	196	0	0.54	1	E12.5	Down	-0.147957881387101	GO:0030258.lipid modification
6674	GO:0030260	entry into host cell	51	0	0.14	1	E12.5	Down	-0.0398402645317909	GO:0030260.entry into host cell
6675	GO:0030261	chromosome condensation	36	0	0.1	1	E12.5	Down	-0.0285691521967708	GO:0030261.chromosome condensation
6676	GO:0030262	apoptotic nuclear changes	28	0	0.08	1	E12.5	Down	-0.0229004021100788	GO:0030262.apoptotic nuclear changes
6677	GO:0030278	regulation of ossification	207	0	0.58	1	E12.5	Down	-0.1583370271671	GO:0030278.regulation of ossification
6678	GO:0030279	negative regulation of ossification	79	0	0.22	1	E12.5	Down	-0.0621217119077973	GO:0030279.negative regulation of ossification
6679	GO:0030301	cholesterol transport	67	0	0.19	1	E12.5	Down	-0.0538064436957939	GO:0030301.cholesterol transport
6680	GO:0030307	positive regulation of cell growth	178	0	0.49	1	E12.5	Down	-0.134878054343112	GO:0030307.positive regulation of cell growth
6681	GO:0030316	osteoclast differentiation	90	0	0.25	1	E12.5	Down	-0.070389327891398	GO:0030316.osteoclast differentiation
6682	GO:0030317	flagellated sperm motility	70	0	0.19	1	E12.5	Down	-0.0538064436957939	GO:0030317.flagellated sperm motility
6683	GO:0030318	melanocyte differentiation	25	0	0.07	1	E12.5	Down	-0.0200576523412536	GO:0030318.melanocyte differentiation
6684	GO:0030323	respiratory tube development	200	0	0.56	1	E12.5	Down	-0.15315678806142	GO:0030323.respiratory tube development
6685	GO:0030324	lung development	197	0	0.55	1	E12.5	Down	-0.150559676575381	GO:0030324.lung development
6686	GO:0030325	adrenal gland development	23	0	0.06	1	E12.5	Down	-0.017209290032223	GO:0030325.adrenal gland development
6687	GO:0030326	embryonic limb morphogenesis	133	0	0.37	1	E12.5	Down	-0.102993993323326	GO:0030326.embryonic limb morphogenesis
6688	GO:0030330	DNA damage response, signal transduction...	60	0	0.17	1	E12.5	Down	-0.0482361856528475	GO:0030330.DNA damage response, signal transduction...
6689	GO:0030431	sleep	33	0	0.09	1	E12.5	Down	-0.0257375614136083	GO:0030431.sleep
6690	GO:0030433	ubiquitin-dependent ERAD pathway	65	0	0.18	1	E12.5	Down	-0.0510240030244667	GO:0030433.ubiquitin-dependent ERAD pathway
6691	GO:0030488	tRNA methylation	28	0	0.08	1	E12.5	Down	-0.0229004021100788	GO:0030488.tRNA methylation
6692	GO:0030490	maturation of SSU-rRNA	41	0	0.11	1	E12.5	Down	-0.0313951962755344	GO:0030490.maturation of SSU-rRNA
6693	GO:0030500	regulation of bone mineralization	72	0	0.2	1	E12.5	Down	-0.0565835283663676	GO:0030500.regulation of bone mineralization
6694	GO:0030501	positive regulation of bone mineralizati...	35	0	0.1	1	E12.5	Down	-0.0285691521967708	GO:0030501.positive regulation of bone mineralizati...
6695	GO:0030509	BMP signaling pathway	137	0	0.38	1	E12.5	Down	-0.105678077894537	GO:0030509.BMP signaling pathway
6696	GO:0030510	regulation of BMP signaling pathway	89	0	0.25	1	E12.5	Down	-0.070389327891398	GO:0030510.regulation of BMP signaling pathway
6697	GO:0030511	positive regulation of transforming grow...	27	0	0.08	1	E12.5	Down	-0.0229004021100788	GO:0030511.positive regulation of transforming grow...
6698	GO:0030512	negative regulation of transforming grow...	62	0	0.17	1	E12.5	Down	-0.0482361856528475	GO:0030512.negative regulation of transforming grow...
6699	GO:0030513	positive regulation of BMP signaling pat...	35	0	0.1	1	E12.5	Down	-0.0285691521967708	GO:0030513.positive regulation of BMP signaling pat...
6700	GO:0030514	negative regulation of BMP signaling pat...	50	0	0.14	1	E12.5	Down	-0.0398402645317909	GO:0030514.negative regulation of BMP signaling pat...
6701	GO:0030518	intracellular steroid hormone receptor s...	112	0	0.31	1	E12.5	Down	-0.0867837661420665	GO:0030518.intracellular steroid hormone receptor s...
6702	GO:0030520	intracellular estrogen receptor signalin...	46	0	0.13	1	E12.5	Down	-0.0370307309449669	GO:0030520.intracellular estrogen receptor signalin...
6703	GO:0030521	androgen receptor signaling pathway	47	0	0.13	1	E12.5	Down	-0.0370307309449669	GO:0030521.androgen receptor signaling pathway
6704	GO:0030534	adult behavior	166	0	0.46	1	E12.5	Down	-0.126972856257765	GO:0030534.adult behavior
6705	GO:0030540	female genitalia development	20	0	0.06	1	E12.5	Down	-0.017209290032223	GO:0030540.female genitalia development
6706	GO:0030593	neutrophil chemotaxis	64	0	0.18	1	E12.5	Down	-0.0510240030244667	GO:0030593.neutrophil chemotaxis
6707	GO:0030595	leukocyte chemotaxis	157	0	0.44	1	E12.5	Down	-0.121678556588252	GO:0030595.leukocyte chemotaxis
6708	GO:0030641	regulation of cellular pH	60	0	0.17	1	E12.5	Down	-0.0482361856528475	GO:0030641.regulation of cellular pH
6709	GO:0030728	ovulation	20	0	0.06	1	E12.5	Down	-0.017209290032223	GO:0030728.ovulation
6710	GO:0030808	regulation of nucleotide biosynthetic pr...	61	0	0.17	1	E12.5	Down	-0.0482361856528475	GO:0030808.regulation of nucleotide biosynthetic pr...
6711	GO:0030810	positive regulation of nucleotide biosyn...	30	0	0.08	1	E12.5	Down	-0.0229004021100788	GO:0030810.positive regulation of nucleotide biosyn...
6712	GO:0030811	regulation of nucleotide catabolic proce...	39	0	0.11	1	E12.5	Down	-0.0313951962755344	GO:0030811.regulation of nucleotide catabolic proce...
6713	GO:0030834	regulation of actin filament depolymeriz...	46	0	0.13	1	E12.5	Down	-0.0370307309449669	GO:0030834.regulation of actin filament depolymeriz...
6714	GO:0030835	negative regulation of actin filament de...	37	0	0.1	1	E12.5	Down	-0.0285691521967708	GO:0030835.negative regulation of actin filament de...
6715	GO:0030837	negative regulation of actin filament po...	52	0	0.14	1	E12.5	Down	-0.0398402645317909	GO:0030837.negative regulation of actin filament po...
6716	GO:0030850	prostate gland development	46	0	0.13	1	E12.5	Down	-0.0370307309449669	GO:0030850.prostate gland development
6717	GO:0030851	granulocyte differentiation	31	0	0.09	1	E12.5	Down	-0.0257375614136083	GO:0030851.granulocyte differentiation
6718	GO:0030856	regulation of epithelial cell differenti...	127	0	0.35	1	E12.5	Down	-0.0976107966264221	GO:0030856.regulation of epithelial cell differenti...
6719	GO:0030857	negative regulation of epithelial cell d...	36	0	0.1	1	E12.5	Down	-0.0285691521967708	GO:0030857.negative regulation of epithelial cell d...
6720	GO:0030858	positive regulation of epithelial cell d...	55	0	0.15	1	E12.5	Down	-0.0426443374084938	GO:0030858.positive regulation of epithelial cell d...
6721	GO:0030865	cortical cytoskeleton organization	47	0	0.13	1	E12.5	Down	-0.0370307309449669	GO:0030865.cortical cytoskeleton organization
6722	GO:0030866	cortical actin cytoskeleton organization	39	0	0.11	1	E12.5	Down	-0.0313951962755344	GO:0030866.cortical actin cytoskeleton organization
6723	GO:0030878	thyroid gland development	20	0	0.06	1	E12.5	Down	-0.017209290032223	GO:0030878.thyroid gland development
6724	GO:0030879	mammary gland development	127	0	0.35	1	E12.5	Down	-0.0976107966264221	GO:0030879.mammary gland development
6725	GO:0030888	regulation of B cell proliferation	55	0	0.15	1	E12.5	Down	-0.0426443374084938	GO:0030888.regulation of B cell proliferation
6726	GO:0030890	positive regulation of B cell proliferat...	36	0	0.1	1	E12.5	Down	-0.0285691521967708	GO:0030890.positive regulation of B cell proliferat...
6727	GO:0030901	midbrain development	52	0	0.14	1	E12.5	Down	-0.0398402645317909	GO:0030901.midbrain development
6728	GO:0030902	hindbrain development	160	0	0.44	1	E12.5	Down	-0.121678556588252	GO:0030902.hindbrain development
6729	GO:0030903	notochord development	23	0	0.06	1	E12.5	Down	-0.017209290032223	GO:0030903.notochord development
6730	GO:0030947	regulation of vascular endothelial growt...	32	0	0.09	1	E12.5	Down	-0.0257375614136083	GO:0030947.regulation of vascular endothelial growt...
6731	GO:0030968	endoplasmic reticulum unfolded protein r...	54	0	0.15	1	E12.5	Down	-0.0426443374084938	GO:0030968.endoplasmic reticulum unfolded protein r...
6732	GO:0030970	retrograde protein transport, ER to cyto...	26	0	0.07	1	E12.5	Down	-0.0200576523412536	GO:0030970.retrograde protein transport, ER to cyto...
6733	GO:0031016	pancreas development	76	0	0.21	1	E12.5	Down	-0.0593552776164212	GO:0031016.pancreas development
6734	GO:0031018	endocrine pancreas development	41	0	0.11	1	E12.5	Down	-0.0313951962755344	GO:0031018.endocrine pancreas development
6735	GO:0031023	microtubule organizing center organizati...	131	0	0.36	1	E12.5	Down	-0.100304905795686	GO:0031023.microtubule organizing center organizati...
6736	GO:0031032	actomyosin structure organization	180	0	0.5	1	E12.5	Down	-0.137503523749935	GO:0031032.actomyosin structure organization
6737	GO:0031047	gene silencing by RNA	102	0	0.28	1	E12.5	Down	-0.0786098346963665	GO:0031047.gene silencing by RNA
6738	GO:0031050	dsRNA processing	48	0	0.13	1	E12.5	Down	-0.0370307309449669	GO:0031050.dsRNA processing
6739	GO:0031056	regulation of histone modification	144	0	0.4	1	E12.5	Down	-0.111031312388744	GO:0031056.regulation of histone modification
6740	GO:0031057	negative regulation of histone modificat...	42	0	0.12	1	E12.5	Down	-0.034215715337913	GO:0031057.negative regulation of histone modificat...
6741	GO:0031058	positive regulation of histone modificat...	94	0	0.26	1	E12.5	Down	-0.0731347046302153	GO:0031058.positive regulation of histone modificat...
6742	GO:0031060	regulation of histone methylation	71	0	0.2	1	E12.5	Down	-0.0565835283663676	GO:0031060.regulation of histone methylation
6743	GO:0031061	negative regulation of histone methylati...	27	0	0.08	1	E12.5	Down	-0.0229004021100788	GO:0031061.negative regulation of histone methylati...
6744	GO:0031062	positive regulation of histone methylati...	42	0	0.12	1	E12.5	Down	-0.034215715337913	GO:0031062.positive regulation of histone methylati...
6745	GO:0031063	regulation of histone deacetylation	24	0	0.07	1	E12.5	Down	-0.0200576523412536	GO:0031063.regulation of histone deacetylation
6746	GO:0031065	positive regulation of histone deacetyla...	20	0	0.06	1	E12.5	Down	-0.017209290032223	GO:0031065.positive regulation of histone deacetyla...
6747	GO:0031069	hair follicle morphogenesis	26	0	0.07	1	E12.5	Down	-0.0200576523412536	GO:0031069.hair follicle morphogenesis
6748	GO:0031076	embryonic camera-type eye development	39	0	0.11	1	E12.5	Down	-0.0313951962755344	GO:0031076.embryonic camera-type eye development
6749	GO:0031100	animal organ regeneration	22	0	0.06	1	E12.5	Down	-0.017209290032223	GO:0031100.animal organ regeneration
6750	GO:0031103	axon regeneration	47	0	0.13	1	E12.5	Down	-0.0370307309449669	GO:0031103.axon regeneration
6751	GO:0031109	microtubule polymerization or depolymeri...	116	0	0.32	1	E12.5	Down	-0.0894981508391025	GO:0031109.microtubule polymerization or depolymeri...
6752	GO:0031110	regulation of microtubule polymerization...	83	0	0.23	1	E12.5	Down	-0.0648828515848544	GO:0031110.regulation of microtubule polymerization...
6753	GO:0031111	negative regulation of microtubule polym...	45	0	0.13	1	E12.5	Down	-0.0370307309449669	GO:0031111.negative regulation of microtubule polym...
6754	GO:0031112	positive regulation of microtubule polym...	32	0	0.09	1	E12.5	Down	-0.0257375614136083	GO:0031112.positive regulation of microtubule polym...
6755	GO:0031113	regulation of microtubule polymerization	49	0	0.14	1	E12.5	Down	-0.0398402645317909	GO:0031113.regulation of microtubule polymerization
6756	GO:0031114	regulation of microtubule depolymerizati...	35	0	0.1	1	E12.5	Down	-0.0285691521967708	GO:0031114.regulation of microtubule depolymerizati...
6757	GO:0031116	positive regulation of microtubule polym...	28	0	0.08	1	E12.5	Down	-0.0229004021100788	GO:0031116.positive regulation of microtubule polym...
6758	GO:0031122	cytoplasmic microtubule organization	56	0	0.16	1	E12.5	Down	-0.0454429707611672	GO:0031122.cytoplasmic microtubule organization
6759	GO:0031123	RNA 3'-end processing	96	0	0.27	1	E12.5	Down	-0.0758748669751275	GO:0031123.RNA 3'-end processing
6760	GO:0031124	mRNA 3'-end processing	55	0	0.15	1	E12.5	Down	-0.0426443374084938	GO:0031124.mRNA 3'-end processing
6761	GO:0031128	developmental induction	36	0	0.1	1	E12.5	Down	-0.0285691521967708	GO:0031128.developmental induction
6762	GO:0031146	SCF-dependent proteasomal ubiquitin-depe...	42	0	0.12	1	E12.5	Down	-0.034215715337913	GO:0031146.SCF-dependent proteasomal ubiquitin-depe...
6763	GO:0031279	regulation of cyclase activity	34	0	0.09	1	E12.5	Down	-0.0257375614136083	GO:0031279.regulation of cyclase activity
6764	GO:0031290	retinal ganglion cell axon guidance	21	0	0.06	1	E12.5	Down	-0.017209290032223	GO:0031290.retinal ganglion cell axon guidance
6765	GO:0031297	replication fork processing	30	0	0.08	1	E12.5	Down	-0.0229004021100788	GO:0031297.replication fork processing
6766	GO:0031330	negative regulation of cellular cataboli...	228	0	0.63	1	E12.5	Down	-0.171206827418142	GO:0031330.negative regulation of cellular cataboli...
6767	GO:0031333	negative regulation of protein complex a...	130	0	0.36	1	E12.5	Down	-0.100304905795686	GO:0031333.negative regulation of protein complex a...
6768	GO:0031338	regulation of vesicle fusion	30	0	0.08	1	E12.5	Down	-0.0229004021100788	GO:0031338.regulation of vesicle fusion
6769	GO:0031346	positive regulation of cell projection o...	440	0	1.22	1	E12.5	Down	-0.314986485468515	GO:0031346.positive regulation of cell projection o...
6770	GO:0031348	negative regulation of defense response	166	0	0.46	1	E12.5	Down	-0.126972856257765	GO:0031348.negative regulation of defense response
6771	GO:0031349	positive regulation of defense response	273	0	0.76	1	E12.5	Down	-0.204140716780225	GO:0031349.positive regulation of defense response
6772	GO:0031365	N-terminal protein amino acid modificati...	26	0	0.07	1	E12.5	Down	-0.0200576523412536	GO:0031365.N-terminal protein amino acid modificati...
6773	GO:0031440	regulation of mRNA 3'-end processing	26	0	0.07	1	E12.5	Down	-0.0200576523412536	GO:0031440.regulation of mRNA 3'-end processing
6774	GO:0031497	chromatin assembly	107	0	0.3	1	E12.5	Down	-0.0840642647884745	GO:0031497.chromatin assembly
6775	GO:0031503	protein-containing complex localization	243	0	0.68	1	E12.5	Down	-0.183962834842595	GO:0031503.protein-containing complex localization
6776	GO:0031529	ruffle organization	51	0	0.14	1	E12.5	Down	-0.0398402645317909	GO:0031529.ruffle organization
6777	GO:0031532	actin cytoskeleton reorganization	98	0	0.27	1	E12.5	Down	-0.0758748669751275	GO:0031532.actin cytoskeleton reorganization
6778	GO:0031570	DNA integrity checkpoint	113	0	0.31	1	E12.5	Down	-0.0867837661420665	GO:0031570.DNA integrity checkpoint
6779	GO:0031572	G2 DNA damage checkpoint	34	0	0.09	1	E12.5	Down	-0.0257375614136083	GO:0031572.G2 DNA damage checkpoint
6780	GO:0031577	spindle checkpoint	39	0	0.11	1	E12.5	Down	-0.0313951962755344	GO:0031577.spindle checkpoint
6781	GO:0031623	receptor internalization	118	0	0.33	1	E12.5	Down	-0.0922074380970888	GO:0031623.receptor internalization
6782	GO:0031629	synaptic vesicle fusion to presynaptic a...	23	0	0.06	1	E12.5	Down	-0.017209290032223	GO:0031629.synaptic vesicle fusion to presynaptic a...
6783	GO:0031638	zymogen activation	40	0	0.11	1	E12.5	Down	-0.0313951962755344	GO:0031638.zymogen activation
6784	GO:0031640	killing of cells of other organism	21	0	0.06	1	E12.5	Down	-0.017209290032223	GO:0031640.killing of cells of other organism
6785	GO:0031641	regulation of myelination	45	0	0.13	1	E12.5	Down	-0.0370307309449669	GO:0031641.regulation of myelination
6786	GO:0031644	regulation of neurological system proces...	151	0	0.42	1	E12.5	Down	-0.116364756691784	GO:0031644.regulation of neurological system proces...
6787	GO:0031645	negative regulation of neurological syst...	22	0	0.06	1	E12.5	Down	-0.017209290032223	GO:0031645.negative regulation of neurological syst...
6788	GO:0031646	positive regulation of neurological syst...	74	0	0.21	1	E12.5	Down	-0.0593552776164212	GO:0031646.positive regulation of neurological syst...
6789	GO:0031648	protein destabilization	46	0	0.13	1	E12.5	Down	-0.0370307309449669	GO:0031648.protein destabilization
6790	GO:0031663	lipopolysaccharide-mediated signaling pa...	45	0	0.13	1	E12.5	Down	-0.0370307309449669	GO:0031663.lipopolysaccharide-mediated signaling pa...
6791	GO:0031670	cellular response to nutrient	36	0	0.1	1	E12.5	Down	-0.0285691521967708	GO:0031670.cellular response to nutrient
6792	GO:0031929	TOR signaling	111	0	0.31	1	E12.5	Down	-0.0867837661420665	GO:0031929.TOR signaling
6793	GO:0031935	regulation of chromatin silencing	25	0	0.07	1	E12.5	Down	-0.0200576523412536	GO:0031935.regulation of chromatin silencing
6794	GO:0031952	regulation of protein autophosphorylatio...	43	0	0.12	1	E12.5	Down	-0.034215715337913	GO:0031952.regulation of protein autophosphorylatio...
6795	GO:0031954	positive regulation of protein autophosp...	23	0	0.06	1	E12.5	Down	-0.017209290032223	GO:0031954.positive regulation of protein autophosp...
6796	GO:0031960	response to corticosteroid	76	0	0.21	1	E12.5	Down	-0.0593552776164212	GO:0031960.response to corticosteroid
6797	GO:0032006	regulation of TOR signaling	93	0	0.26	1	E12.5	Down	-0.0731347046302153	GO:0032006.regulation of TOR signaling
6798	GO:0032007	negative regulation of TOR signaling	44	0	0.12	1	E12.5	Down	-0.034215715337913	GO:0032007.negative regulation of TOR signaling
6799	GO:0032008	positive regulation of TOR signaling	36	0	0.1	1	E12.5	Down	-0.0285691521967708	GO:0032008.positive regulation of TOR signaling
6800	GO:0032042	mitochondrial DNA metabolic process	21	0	0.06	1	E12.5	Down	-0.017209290032223	GO:0032042.mitochondrial DNA metabolic process
6801	GO:0032069	regulation of nuclease activity	21	0	0.06	1	E12.5	Down	-0.017209290032223	GO:0032069.regulation of nuclease activity
6802	GO:0032088	negative regulation of NF-kappaB transcr...	69	0	0.19	1	E12.5	Down	-0.0538064436957939	GO:0032088.negative regulation of NF-kappaB transcr...
6803	GO:0032091	negative regulation of protein binding	103	0	0.29	1	E12.5	Down	-0.0813396274519387	GO:0032091.negative regulation of protein binding
6804	GO:0032092	positive regulation of protein binding	109	0	0.3	1	E12.5	Down	-0.0840642647884745	GO:0032092.positive regulation of protein binding
6805	GO:0032094	response to food	27	0	0.08	1	E12.5	Down	-0.0229004021100788	GO:0032094.response to food
6806	GO:0032102	negative regulation of response to exter...	268	0	0.74	1	E12.5	Down	-0.199122642013601	GO:0032102.negative regulation of response to exter...
6807	GO:0032103	positive regulation of response to exter...	237	0	0.66	1	E12.5	Down	-0.178873958169795	GO:0032103.positive regulation of response to exter...
6808	GO:0032104	regulation of response to extracellular ...	23	0	0.06	1	E12.5	Down	-0.017209290032223	GO:0032104.regulation of response to extracellular ...
6809	GO:0032107	regulation of response to nutrient level...	23	0	0.06	1	E12.5	Down	-0.017209290032223	GO:0032107.regulation of response to nutrient level...
6810	GO:0032147	activation of protein kinase activity	224	0	0.62	1	E12.5	Down	-0.168642035558839	GO:0032147.activation of protein kinase activity
6811	GO:0032148	activation of protein kinase B activity	20	0	0.06	1	E12.5	Down	-0.017209290032223	GO:0032148.activation of protein kinase B activity
6812	GO:0032200	telomere organization	126	0	0.35	1	E12.5	Down	-0.0976107966264221	GO:0032200.telomere organization
6813	GO:0032204	regulation of telomere maintenance	82	0	0.23	1	E12.5	Down	-0.0648828515848544	GO:0032204.regulation of telomere maintenance
6814	GO:0032205	negative regulation of telomere maintena...	35	0	0.1	1	E12.5	Down	-0.0285691521967708	GO:0032205.negative regulation of telomere maintena...
6815	GO:0032206	positive regulation of telomere maintena...	52	0	0.14	1	E12.5	Down	-0.0398402645317909	GO:0032206.positive regulation of telomere maintena...
6816	GO:0032210	regulation of telomere maintenance via t...	51	0	0.14	1	E12.5	Down	-0.0398402645317909	GO:0032210.regulation of telomere maintenance via t...
6817	GO:0032212	positive regulation of telomere maintena...	33	0	0.09	1	E12.5	Down	-0.0257375614136083	GO:0032212.positive regulation of telomere maintena...
6818	GO:0032228	regulation of synaptic transmission, GAB...	36	0	0.1	1	E12.5	Down	-0.0285691521967708	GO:0032228.regulation of synaptic transmission, GAB...
6819	GO:0032231	regulation of actin filament bundle asse...	101	0	0.28	1	E12.5	Down	-0.0786098346963665	GO:0032231.regulation of actin filament bundle asse...
6820	GO:0032232	negative regulation of actin filament bu...	28	0	0.08	1	E12.5	Down	-0.0229004021100788	GO:0032232.negative regulation of actin filament bu...
6821	GO:0032233	positive regulation of actin filament bu...	63	0	0.18	1	E12.5	Down	-0.0510240030244667	GO:0032233.positive regulation of actin filament bu...
6822	GO:0032259	methylation	316	0	0.88	1	E12.5	Down	-0.233888060174277	GO:0032259.methylation
6823	GO:0032272	negative regulation of protein polymeriz...	66	0	0.18	1	E12.5	Down	-0.0510240030244667	GO:0032272.negative regulation of protein polymeriz...
6824	GO:0032288	myelin assembly	20	0	0.06	1	E12.5	Down	-0.017209290032223	GO:0032288.myelin assembly
6825	GO:0032292	peripheral nervous system axon ensheathm...	30	0	0.08	1	E12.5	Down	-0.0229004021100788	GO:0032292.peripheral nervous system axon ensheathm...
6826	GO:0032309	icosanoid secretion	34	0	0.09	1	E12.5	Down	-0.0257375614136083	GO:0032309.icosanoid secretion
6827	GO:0032330	regulation of chondrocyte differentiatio...	45	0	0.13	1	E12.5	Down	-0.0370307309449669	GO:0032330.regulation of chondrocyte differentiatio...
6828	GO:0032331	negative regulation of chondrocyte diffe...	20	0	0.06	1	E12.5	Down	-0.017209290032223	GO:0032331.negative regulation of chondrocyte diffe...
6829	GO:0032350	regulation of hormone metabolic process	45	0	0.13	1	E12.5	Down	-0.0370307309449669	GO:0032350.regulation of hormone metabolic process
6830	GO:0032355	response to estradiol	46	0	0.13	1	E12.5	Down	-0.0370307309449669	GO:0032355.response to estradiol
6831	GO:0032365	intracellular lipid transport	23	0	0.06	1	E12.5	Down	-0.017209290032223	GO:0032365.intracellular lipid transport
6832	GO:0032366	intracellular sterol transport	20	0	0.06	1	E12.5	Down	-0.017209290032223	GO:0032366.intracellular sterol transport
6833	GO:0032367	intracellular cholesterol transport	20	0	0.06	1	E12.5	Down	-0.017209290032223	GO:0032367.intracellular cholesterol transport
6834	GO:0032368	regulation of lipid transport	102	0	0.28	1	E12.5	Down	-0.0786098346963665	GO:0032368.regulation of lipid transport
6835	GO:0032369	negative regulation of lipid transport	26	0	0.07	1	E12.5	Down	-0.0200576523412536	GO:0032369.negative regulation of lipid transport
6836	GO:0032370	positive regulation of lipid transport	59	0	0.16	1	E12.5	Down	-0.0454429707611672	GO:0032370.positive regulation of lipid transport
6837	GO:0032371	regulation of sterol transport	37	0	0.1	1	E12.5	Down	-0.0285691521967708	GO:0032371.regulation of sterol transport
6838	GO:0032373	positive regulation of sterol transport	21	0	0.06	1	E12.5	Down	-0.017209290032223	GO:0032373.positive regulation of sterol transport
6839	GO:0032374	regulation of cholesterol transport	37	0	0.1	1	E12.5	Down	-0.0285691521967708	GO:0032374.regulation of cholesterol transport
6840	GO:0032376	positive regulation of cholesterol trans...	21	0	0.06	1	E12.5	Down	-0.017209290032223	GO:0032376.positive regulation of cholesterol trans...
6841	GO:0032388	positive regulation of intracellular tra...	197	0	0.55	1	E12.5	Down	-0.150559676575381	GO:0032388.positive regulation of intracellular tra...
6842	GO:0032392	DNA geometric change	39	0	0.11	1	E12.5	Down	-0.0313951962755344	GO:0032392.DNA geometric change
6843	GO:0032409	regulation of transporter activity	245	0	0.68	1	E12.5	Down	-0.183962834842595	GO:0032409.regulation of transporter activity
6844	GO:0032410	negative regulation of transporter activ...	70	0	0.19	1	E12.5	Down	-0.0538064436957939	GO:0032410.negative regulation of transporter activ...
6845	GO:0032411	positive regulation of transporter activ...	108	0	0.3	1	E12.5	Down	-0.0840642647884745	GO:0032411.positive regulation of transporter activ...
6846	GO:0032412	regulation of ion transmembrane transpor...	227	0	0.63	1	E12.5	Down	-0.171206827418142	GO:0032412.regulation of ion transmembrane transpor...
6847	GO:0032413	negative regulation of ion transmembrane...	61	0	0.17	1	E12.5	Down	-0.0482361856528475	GO:0032413.negative regulation of ion transmembrane...
6848	GO:0032414	positive regulation of ion transmembrane...	101	0	0.28	1	E12.5	Down	-0.0786098346963665	GO:0032414.positive regulation of ion transmembrane...
6849	GO:0032418	lysosome localization	61	0	0.17	1	E12.5	Down	-0.0482361856528475	GO:0032418.lysosome localization
6850	GO:0032434	regulation of proteasomal ubiquitin-depe...	119	0	0.33	1	E12.5	Down	-0.0922074380970888	GO:0032434.regulation of proteasomal ubiquitin-depe...
6851	GO:0032435	negative regulation of proteasomal ubiqu...	33	0	0.09	1	E12.5	Down	-0.0257375614136083	GO:0032435.negative regulation of proteasomal ubiqu...
6852	GO:0032436	positive regulation of proteasomal ubiqu...	80	0	0.22	1	E12.5	Down	-0.0621217119077973	GO:0032436.positive regulation of proteasomal ubiqu...
6853	GO:0032456	endocytic recycling	37	0	0.1	1	E12.5	Down	-0.0285691521967708	GO:0032456.endocytic recycling
6854	GO:0032459	regulation of protein oligomerization	37	0	0.1	1	E12.5	Down	-0.0285691521967708	GO:0032459.regulation of protein oligomerization
6855	GO:0032461	positive regulation of protein oligomeri...	21	0	0.06	1	E12.5	Down	-0.017209290032223	GO:0032461.positive regulation of protein oligomeri...
6856	GO:0032462	regulation of protein homooligomerizatio...	21	0	0.06	1	E12.5	Down	-0.017209290032223	GO:0032462.regulation of protein homooligomerizatio...
6857	GO:0032465	regulation of cytokinesis	71	0	0.2	1	E12.5	Down	-0.0565835283663676	GO:0032465.regulation of cytokinesis
6858	GO:0032467	positive regulation of cytokinesis	29	0	0.08	1	E12.5	Down	-0.0229004021100788	GO:0032467.positive regulation of cytokinesis
6859	GO:0032469	endoplasmic reticulum calcium ion homeos...	26	0	0.07	1	E12.5	Down	-0.0200576523412536	GO:0032469.endoplasmic reticulum calcium ion homeos...
6860	GO:0032481	positive regulation of type I interferon...	49	0	0.14	1	E12.5	Down	-0.0398402645317909	GO:0032481.positive regulation of type I interferon...
6861	GO:0032482	Rab protein signal transduction	65	0	0.18	1	E12.5	Down	-0.0510240030244667	GO:0032482.Rab protein signal transduction
6862	GO:0032496	response to lipopolysaccharide	203	0	0.56	1	E12.5	Down	-0.15315678806142	GO:0032496.response to lipopolysaccharide
6863	GO:0032506	cytokinetic process	37	0	0.1	1	E12.5	Down	-0.0285691521967708	GO:0032506.cytokinetic process
6864	GO:0032507	maintenance of protein location in cell	70	0	0.19	1	E12.5	Down	-0.0538064436957939	GO:0032507.maintenance of protein location in cell
6865	GO:0032508	DNA duplex unwinding	32	0	0.09	1	E12.5	Down	-0.0257375614136083	GO:0032508.DNA duplex unwinding
6866	GO:0032509	endosome transport via multivesicular bo...	26	0	0.07	1	E12.5	Down	-0.0200576523412536	GO:0032509.endosome transport via multivesicular bo...
6867	GO:0032515	negative regulation of phosphoprotein ph...	21	0	0.06	1	E12.5	Down	-0.017209290032223	GO:0032515.negative regulation of phosphoprotein ph...
6868	GO:0032526	response to retinoic acid	76	0	0.21	1	E12.5	Down	-0.0593552776164212	GO:0032526.response to retinoic acid
6869	GO:0032527	protein exit from endoplasmic reticulum	39	0	0.11	1	E12.5	Down	-0.0313951962755344	GO:0032527.protein exit from endoplasmic reticulum
6870	GO:0032528	microvillus organization	25	0	0.07	1	E12.5	Down	-0.0200576523412536	GO:0032528.microvillus organization
6871	GO:0032543	mitochondrial translation	72	0	0.2	1	E12.5	Down	-0.0565835283663676	GO:0032543.mitochondrial translation
6872	GO:0032594	protein transport within lipid bilayer	38	0	0.11	1	E12.5	Down	-0.0313951962755344	GO:0032594.protein transport within lipid bilayer
6873	GO:0032602	chemokine production	70	0	0.19	1	E12.5	Down	-0.0538064436957939	GO:0032602.chemokine production
6874	GO:0032608	interferon-beta production	53	0	0.15	1	E12.5	Down	-0.0426443374084938	GO:0032608.interferon-beta production
6875	GO:0032609	interferon-gamma production	73	0	0.2	1	E12.5	Down	-0.0565835283663676	GO:0032609.interferon-gamma production
6876	GO:0032611	interleukin-1 beta production	54	0	0.15	1	E12.5	Down	-0.0426443374084938	GO:0032611.interleukin-1 beta production
6877	GO:0032612	interleukin-1 production	68	0	0.19	1	E12.5	Down	-0.0538064436957939	GO:0032612.interleukin-1 production
6878	GO:0032613	interleukin-10 production	40	0	0.11	1	E12.5	Down	-0.0313951962755344	GO:0032613.interleukin-10 production
6879	GO:0032615	interleukin-12 production	43	0	0.12	1	E12.5	Down	-0.034215715337913	GO:0032615.interleukin-12 production
6880	GO:0032620	interleukin-17 production	23	0	0.06	1	E12.5	Down	-0.017209290032223	GO:0032620.interleukin-17 production
6881	GO:0032623	interleukin-2 production	53	0	0.15	1	E12.5	Down	-0.0426443374084938	GO:0032623.interleukin-2 production
6882	GO:0032633	interleukin-4 production	26	0	0.07	1	E12.5	Down	-0.0200576523412536	GO:0032633.interleukin-4 production
6883	GO:0032635	interleukin-6 production	122	0	0.34	1	E12.5	Down	-0.0949116470254668	GO:0032635.interleukin-6 production
6884	GO:0032637	interleukin-8 production	51	0	0.14	1	E12.5	Down	-0.0398402645317909	GO:0032637.interleukin-8 production
6885	GO:0032640	tumor necrosis factor production	134	0	0.37	1	E12.5	Down	-0.102993993323326	GO:0032640.tumor necrosis factor production
6886	GO:0032642	regulation of chemokine production	68	0	0.19	1	E12.5	Down	-0.0538064436957939	GO:0032642.regulation of chemokine production
6887	GO:0032648	regulation of interferon-beta production	51	0	0.14	1	E12.5	Down	-0.0398402645317909	GO:0032648.regulation of interferon-beta production
6888	GO:0032649	regulation of interferon-gamma productio...	64	0	0.18	1	E12.5	Down	-0.0510240030244667	GO:0032649.regulation of interferon-gamma productio...
6889	GO:0032651	regulation of interleukin-1 beta product...	46	0	0.13	1	E12.5	Down	-0.0370307309449669	GO:0032651.regulation of interleukin-1 beta product...
6890	GO:0032652	regulation of interleukin-1 production	59	0	0.16	1	E12.5	Down	-0.0454429707611672	GO:0032652.regulation of interleukin-1 production
6891	GO:0032653	regulation of interleukin-10 production	37	0	0.1	1	E12.5	Down	-0.0285691521967708	GO:0032653.regulation of interleukin-10 production
6892	GO:0032655	regulation of interleukin-12 production	41	0	0.11	1	E12.5	Down	-0.0313951962755344	GO:0032655.regulation of interleukin-12 production
6893	GO:0032663	regulation of interleukin-2 production	45	0	0.13	1	E12.5	Down	-0.0370307309449669	GO:0032663.regulation of interleukin-2 production
6894	GO:0032673	regulation of interleukin-4 production	22	0	0.06	1	E12.5	Down	-0.017209290032223	GO:0032673.regulation of interleukin-4 production
6895	GO:0032675	regulation of interleukin-6 production	117	0	0.33	1	E12.5	Down	-0.0922074380970888	GO:0032675.regulation of interleukin-6 production
6896	GO:0032677	regulation of interleukin-8 production	47	0	0.13	1	E12.5	Down	-0.0370307309449669	GO:0032677.regulation of interleukin-8 production
6897	GO:0032680	regulation of tumor necrosis factor prod...	132	0	0.37	1	E12.5	Down	-0.102993993323326	GO:0032680.regulation of tumor necrosis factor prod...
6898	GO:0032692	negative regulation of interleukin-1 pro...	22	0	0.06	1	E12.5	Down	-0.017209290032223	GO:0032692.negative regulation of interleukin-1 pro...
6899	GO:0032703	negative regulation of interleukin-2 pro...	20	0	0.06	1	E12.5	Down	-0.017209290032223	GO:0032703.negative regulation of interleukin-2 pro...
6900	GO:0032715	negative regulation of interleukin-6 pro...	39	0	0.11	1	E12.5	Down	-0.0313951962755344	GO:0032715.negative regulation of interleukin-6 pro...
6901	GO:0032720	negative regulation of tumor necrosis fa...	49	0	0.14	1	E12.5	Down	-0.0398402645317909	GO:0032720.negative regulation of tumor necrosis fa...
6902	GO:0032722	positive regulation of chemokine product...	48	0	0.13	1	E12.5	Down	-0.0370307309449669	GO:0032722.positive regulation of chemokine product...
6903	GO:0032727	positive regulation of interferon-alpha ...	20	0	0.06	1	E12.5	Down	-0.017209290032223	GO:0032727.positive regulation of interferon-alpha ...
6904	GO:0032728	positive regulation of interferon-beta p...	32	0	0.09	1	E12.5	Down	-0.0257375614136083	GO:0032728.positive regulation of interferon-beta p...
6905	GO:0032729	positive regulation of interferon-gamma ...	46	0	0.13	1	E12.5	Down	-0.0370307309449669	GO:0032729.positive regulation of interferon-gamma ...
6906	GO:0032731	positive regulation of interleukin-1 bet...	26	0	0.07	1	E12.5	Down	-0.0200576523412536	GO:0032731.positive regulation of interleukin-1 bet...
6907	GO:0032732	positive regulation of interleukin-1 pro...	32	0	0.09	1	E12.5	Down	-0.0257375614136083	GO:0032732.positive regulation of interleukin-1 pro...
6908	GO:0032733	positive regulation of interleukin-10 pr...	25	0	0.07	1	E12.5	Down	-0.0200576523412536	GO:0032733.positive regulation of interleukin-10 pr...
6909	GO:0032735	positive regulation of interleukin-12 pr...	26	0	0.07	1	E12.5	Down	-0.0200576523412536	GO:0032735.positive regulation of interleukin-12 pr...
6910	GO:0032743	positive regulation of interleukin-2 pro...	25	0	0.07	1	E12.5	Down	-0.0200576523412536	GO:0032743.positive regulation of interleukin-2 pro...
6911	GO:0032755	positive regulation of interleukin-6 pro...	74	0	0.21	1	E12.5	Down	-0.0593552776164212	GO:0032755.positive regulation of interleukin-6 pro...
6912	GO:0032757	positive regulation of interleukin-8 pro...	33	0	0.09	1	E12.5	Down	-0.0257375614136083	GO:0032757.positive regulation of interleukin-8 pro...
6913	GO:0032760	positive regulation of tumor necrosis fa...	81	0	0.23	1	E12.5	Down	-0.0648828515848544	GO:0032760.positive regulation of tumor necrosis fa...
6914	GO:0032768	regulation of monooxygenase activity	34	0	0.09	1	E12.5	Down	-0.0257375614136083	GO:0032768.regulation of monooxygenase activity
6915	GO:0032770	positive regulation of monooxygenase act...	20	0	0.06	1	E12.5	Down	-0.017209290032223	GO:0032770.positive regulation of monooxygenase act...
6916	GO:0032781	positive regulation of ATPase activity	36	0	0.1	1	E12.5	Down	-0.0285691521967708	GO:0032781.positive regulation of ATPase activity
6917	GO:0032784	regulation of DNA-templated transcriptio...	48	0	0.13	1	E12.5	Down	-0.0370307309449669	GO:0032784.regulation of DNA-templated transcriptio...
6918	GO:0032786	positive regulation of DNA-templated tra...	33	0	0.09	1	E12.5	Down	-0.0257375614136083	GO:0032786.positive regulation of DNA-templated tra...
6919	GO:0032800	receptor biosynthetic process	21	0	0.06	1	E12.5	Down	-0.017209290032223	GO:0032800.receptor biosynthetic process
6920	GO:0032801	receptor catabolic process	25	0	0.07	1	E12.5	Down	-0.0200576523412536	GO:0032801.receptor catabolic process
6921	GO:0032814	regulation of natural killer cell activa...	28	0	0.08	1	E12.5	Down	-0.0229004021100788	GO:0032814.regulation of natural killer cell activa...
6922	GO:0032816	positive regulation of natural killer ce...	21	0	0.06	1	E12.5	Down	-0.017209290032223	GO:0032816.positive regulation of natural killer ce...
6923	GO:0032835	glomerulus development	54	0	0.15	1	E12.5	Down	-0.0426443374084938	GO:0032835.glomerulus development
6924	GO:0032868	response to insulin	195	0	0.54	1	E12.5	Down	-0.147957881387101	GO:0032868.response to insulin
6925	GO:0032869	cellular response to insulin stimulus	165	0	0.46	1	E12.5	Down	-0.126972856257765	GO:0032869.cellular response to insulin stimulus
6926	GO:0032874	positive regulation of stress-activated ...	145	0	0.4	1	E12.5	Down	-0.111031312388744	GO:0032874.positive regulation of stress-activated ...
6927	GO:0032878	regulation of establishment or maintenan...	25	0	0.07	1	E12.5	Down	-0.0200576523412536	GO:0032878.regulation of establishment or maintenan...
6928	GO:0032881	regulation of polysaccharide metabolic p...	40	0	0.11	1	E12.5	Down	-0.0313951962755344	GO:0032881.regulation of polysaccharide metabolic p...
6929	GO:0032885	regulation of polysaccharide biosyntheti...	35	0	0.1	1	E12.5	Down	-0.0285691521967708	GO:0032885.regulation of polysaccharide biosyntheti...
6930	GO:0032890	regulation of organic acid transport	66	0	0.18	1	E12.5	Down	-0.0510240030244667	GO:0032890.regulation of organic acid transport
6931	GO:0032891	negative regulation of organic acid tran...	22	0	0.06	1	E12.5	Down	-0.017209290032223	GO:0032891.negative regulation of organic acid tran...
6932	GO:0032892	positive regulation of organic acid tran...	41	0	0.11	1	E12.5	Down	-0.0313951962755344	GO:0032892.positive regulation of organic acid tran...
6933	GO:0032897	negative regulation of viral transcripti...	20	0	0.06	1	E12.5	Down	-0.017209290032223	GO:0032897.negative regulation of viral transcripti...
6934	GO:0032922	circadian regulation of gene expression	61	0	0.17	1	E12.5	Down	-0.0482361856528475	GO:0032922.circadian regulation of gene expression
6935	GO:0032924	activin receptor signaling pathway	38	0	0.11	1	E12.5	Down	-0.0313951962755344	GO:0032924.activin receptor signaling pathway
6936	GO:0032925	regulation of activin receptor signaling...	26	0	0.07	1	E12.5	Down	-0.0200576523412536	GO:0032925.regulation of activin receptor signaling...
6937	GO:0032941	secretion by tissue	45	0	0.13	1	E12.5	Down	-0.0370307309449669	GO:0032941.secretion by tissue
6938	GO:0032943	mononuclear cell proliferation	225	0	0.63	1	E12.5	Down	-0.171206827418142	GO:0032943.mononuclear cell proliferation
6939	GO:0032944	regulation of mononuclear cell prolifera...	176	0	0.49	1	E12.5	Down	-0.134878054343112	GO:0032944.regulation of mononuclear cell prolifera...
6940	GO:0032945	negative regulation of mononuclear cell ...	64	0	0.18	1	E12.5	Down	-0.0510240030244667	GO:0032945.negative regulation of mononuclear cell ...
6941	GO:0032946	positive regulation of mononuclear cell ...	108	0	0.3	1	E12.5	Down	-0.0840642647884745	GO:0032946.positive regulation of mononuclear cell ...
6942	GO:0032958	inositol phosphate biosynthetic process	26	0	0.07	1	E12.5	Down	-0.0200576523412536	GO:0032958.inositol phosphate biosynthetic process
6943	GO:0032963	collagen metabolic process	87	0	0.24	1	E12.5	Down	-0.0676387168753634	GO:0032963.collagen metabolic process
6944	GO:0032964	collagen biosynthetic process	52	0	0.14	1	E12.5	Down	-0.0398402645317909	GO:0032964.collagen biosynthetic process
6945	GO:0032965	regulation of collagen biosynthetic proc...	43	0	0.12	1	E12.5	Down	-0.034215715337913	GO:0032965.regulation of collagen biosynthetic proc...
6946	GO:0032967	positive regulation of collagen biosynth...	30	0	0.08	1	E12.5	Down	-0.0229004021100788	GO:0032967.positive regulation of collagen biosynth...
6947	GO:0032968	positive regulation of transcription elo...	22	0	0.06	1	E12.5	Down	-0.017209290032223	GO:0032968.positive regulation of transcription elo...
6948	GO:0032981	mitochondrial respiratory chain complex ...	41	0	0.11	1	E12.5	Down	-0.0313951962755344	GO:0032981.mitochondrial respiratory chain complex ...
6949	GO:0033002	muscle cell proliferation	207	0	0.58	1	E12.5	Down	-0.1583370271671	GO:0033002.muscle cell proliferation
6950	GO:0033003	regulation of mast cell activation	40	0	0.11	1	E12.5	Down	-0.0313951962755344	GO:0033003.regulation of mast cell activation
6951	GO:0033006	regulation of mast cell activation invol...	28	0	0.08	1	E12.5	Down	-0.0229004021100788	GO:0033006.regulation of mast cell activation invol...
6952	GO:0033013	tetrapyrrole metabolic process	41	0	0.11	1	E12.5	Down	-0.0313951962755344	GO:0033013.tetrapyrrole metabolic process
6953	GO:0033014	tetrapyrrole biosynthetic process	26	0	0.07	1	E12.5	Down	-0.0200576523412536	GO:0033014.tetrapyrrole biosynthetic process
6954	GO:0033028	myeloid cell apoptotic process	29	0	0.08	1	E12.5	Down	-0.0229004021100788	GO:0033028.myeloid cell apoptotic process
6955	GO:0033032	regulation of myeloid cell apoptotic pro...	28	0	0.08	1	E12.5	Down	-0.0229004021100788	GO:0033032.regulation of myeloid cell apoptotic pro...
6956	GO:0033044	regulation of chromosome organization	330	0	0.92	1	E12.5	Down	-0.243669080966863	GO:0033044.regulation of chromosome organization
6957	GO:0033045	regulation of sister chromatid segregati...	82	0	0.23	1	E12.5	Down	-0.0648828515848544	GO:0033045.regulation of sister chromatid segregati...
6958	GO:0033046	negative regulation of sister chromatid ...	46	0	0.13	1	E12.5	Down	-0.0370307309449669	GO:0033046.negative regulation of sister chromatid ...
6959	GO:0033047	regulation of mitotic sister chromatid s...	68	0	0.19	1	E12.5	Down	-0.0538064436957939	GO:0033047.regulation of mitotic sister chromatid s...
6960	GO:0033048	negative regulation of mitotic sister ch...	44	0	0.12	1	E12.5	Down	-0.034215715337913	GO:0033048.negative regulation of mitotic sister ch...
6961	GO:0033059	cellular pigmentation	38	0	0.11	1	E12.5	Down	-0.0313951962755344	GO:0033059.cellular pigmentation
6962	GO:0033077	T cell differentiation in thymus	76	0	0.21	1	E12.5	Down	-0.0593552776164212	GO:0033077.T cell differentiation in thymus
6963	GO:0033081	regulation of T cell differentiation in ...	25	0	0.07	1	E12.5	Down	-0.0200576523412536	GO:0033081.regulation of T cell differentiation in ...
6964	GO:0033108	mitochondrial respiratory chain complex ...	70	0	0.19	1	E12.5	Down	-0.0538064436957939	GO:0033108.mitochondrial respiratory chain complex ...
6965	GO:0033119	negative regulation of RNA splicing	29	0	0.08	1	E12.5	Down	-0.0229004021100788	GO:0033119.negative regulation of RNA splicing
6966	GO:0033135	regulation of peptidyl-serine phosphoryl...	126	0	0.35	1	E12.5	Down	-0.0976107966264221	GO:0033135.regulation of peptidyl-serine phosphoryl...
6967	GO:0033137	negative regulation of peptidyl-serine p...	30	0	0.08	1	E12.5	Down	-0.0229004021100788	GO:0033137.negative regulation of peptidyl-serine p...
6968	GO:0033138	positive regulation of peptidyl-serine p...	91	0	0.25	1	E12.5	Down	-0.070389327891398	GO:0033138.positive regulation of peptidyl-serine p...
6969	GO:0033143	regulation of intracellular steroid horm...	77	0	0.21	1	E12.5	Down	-0.0593552776164212	GO:0033143.regulation of intracellular steroid horm...
6970	GO:0033144	negative regulation of intracellular ste...	36	0	0.1	1	E12.5	Down	-0.0285691521967708	GO:0033144.negative regulation of intracellular ste...
6971	GO:0033145	positive regulation of intracellular ste...	22	0	0.06	1	E12.5	Down	-0.017209290032223	GO:0033145.positive regulation of intracellular ste...
6972	GO:0033146	regulation of intracellular estrogen rec...	34	0	0.09	1	E12.5	Down	-0.0257375614136083	GO:0033146.regulation of intracellular estrogen rec...
6973	GO:0033158	regulation of protein import into nucleu...	22	0	0.06	1	E12.5	Down	-0.017209290032223	GO:0033158.regulation of protein import into nucleu...
6974	GO:0033173	calcineurin-NFAT signaling cascade	40	0	0.11	1	E12.5	Down	-0.0313951962755344	GO:0033173.calcineurin-NFAT signaling cascade
6975	GO:0033198	response to ATP	25	0	0.07	1	E12.5	Down	-0.0200576523412536	GO:0033198.response to ATP
6976	GO:0033209	tumor necrosis factor-mediated signaling...	53	0	0.15	1	E12.5	Down	-0.0426443374084938	GO:0033209.tumor necrosis factor-mediated signaling...
6977	GO:0033233	regulation of protein sumoylation	23	0	0.06	1	E12.5	Down	-0.017209290032223	GO:0033233.regulation of protein sumoylation
6978	GO:0033238	regulation of cellular amine metabolic p...	31	0	0.09	1	E12.5	Down	-0.0257375614136083	GO:0033238.regulation of cellular amine metabolic p...
6979	GO:0033260	nuclear DNA replication	31	0	0.09	1	E12.5	Down	-0.0257375614136083	GO:0033260.nuclear DNA replication
6980	GO:0033273	response to vitamin	23	0	0.06	1	E12.5	Down	-0.017209290032223	GO:0033273.response to vitamin
6981	GO:0033344	cholesterol efflux	36	0	0.1	1	E12.5	Down	-0.0285691521967708	GO:0033344.cholesterol efflux
6982	GO:0033363	secretory granule organization	32	0	0.09	1	E12.5	Down	-0.0257375614136083	GO:0033363.secretory granule organization
6983	GO:0033500	carbohydrate homeostasis	223	0	0.62	1	E12.5	Down	-0.168642035558839	GO:0033500.carbohydrate homeostasis
6984	GO:0033522	histone H2A ubiquitination	26	0	0.07	1	E12.5	Down	-0.0200576523412536	GO:0033522.histone H2A ubiquitination
6985	GO:0033555	multicellular organismal response to str...	92	0	0.26	1	E12.5	Down	-0.0731347046302153	GO:0033555.multicellular organismal response to str...
6986	GO:0033598	mammary gland epithelial cell proliferat...	31	0	0.09	1	E12.5	Down	-0.0257375614136083	GO:0033598.mammary gland epithelial cell proliferat...
6987	GO:0033599	regulation of mammary gland epithelial c...	20	0	0.06	1	E12.5	Down	-0.017209290032223	GO:0033599.regulation of mammary gland epithelial c...
6988	GO:0033605	positive regulation of catecholamine sec...	20	0	0.06	1	E12.5	Down	-0.017209290032223	GO:0033605.positive regulation of catecholamine sec...
6989	GO:0033619	membrane protein proteolysis	47	0	0.13	1	E12.5	Down	-0.0370307309449669	GO:0033619.membrane protein proteolysis
6990	GO:0033622	integrin activation	21	0	0.06	1	E12.5	Down	-0.017209290032223	GO:0033622.integrin activation
6991	GO:0033627	cell adhesion mediated by integrin	58	0	0.16	1	E12.5	Down	-0.0454429707611672	GO:0033627.cell adhesion mediated by integrin
6992	GO:0033628	regulation of cell adhesion mediated by ...	37	0	0.1	1	E12.5	Down	-0.0285691521967708	GO:0033628.regulation of cell adhesion mediated by ...
6993	GO:0033687	osteoblast proliferation	27	0	0.08	1	E12.5	Down	-0.0229004021100788	GO:0033687.osteoblast proliferation
6994	GO:0033688	regulation of osteoblast proliferation	24	0	0.07	1	E12.5	Down	-0.0200576523412536	GO:0033688.regulation of osteoblast proliferation
6995	GO:0033692	cellular polysaccharide biosynthetic pro...	62	0	0.17	1	E12.5	Down	-0.0482361856528475	GO:0033692.cellular polysaccharide biosynthetic pro...
6996	GO:0033865	nucleoside bisphosphate metabolic proces...	78	0	0.22	1	E12.5	Down	-0.0621217119077973	GO:0033865.nucleoside bisphosphate metabolic proces...
6997	GO:0033866	nucleoside bisphosphate biosynthetic pro...	35	0	0.1	1	E12.5	Down	-0.0285691521967708	GO:0033866.nucleoside bisphosphate biosynthetic pro...
6998	GO:0033875	ribonucleoside bisphosphate metabolic pr...	78	0	0.22	1	E12.5	Down	-0.0621217119077973	GO:0033875.ribonucleoside bisphosphate metabolic pr...
6999	GO:0034030	ribonucleoside bisphosphate biosynthetic...	35	0	0.1	1	E12.5	Down	-0.0285691521967708	GO:0034030.ribonucleoside bisphosphate biosynthetic...
7000	GO:0034032	purine nucleoside bisphosphate metabolic...	78	0	0.22	1	E12.5	Down	-0.0621217119077973	GO:0034032.purine nucleoside bisphosphate metabolic...
7001	GO:0034033	purine nucleoside bisphosphate biosynthe...	35	0	0.1	1	E12.5	Down	-0.0285691521967708	GO:0034033.purine nucleoside bisphosphate biosynthe...
7002	GO:0034067	protein localization to Golgi apparatus	26	0	0.07	1	E12.5	Down	-0.0200576523412536	GO:0034067.protein localization to Golgi apparatus
7003	GO:0034101	erythrocyte homeostasis	132	0	0.37	1	E12.5	Down	-0.102993993323326	GO:0034101.erythrocyte homeostasis
7004	GO:0034103	regulation of tissue remodeling	70	0	0.19	1	E12.5	Down	-0.0538064436957939	GO:0034103.regulation of tissue remodeling
7005	GO:0034105	positive regulation of tissue remodeling	35	0	0.1	1	E12.5	Down	-0.0285691521967708	GO:0034105.positive regulation of tissue remodeling
7006	GO:0034109	homotypic cell-cell adhesion	62	0	0.17	1	E12.5	Down	-0.0482361856528475	GO:0034109.homotypic cell-cell adhesion
7007	GO:0034110	regulation of homotypic cell-cell adhesi...	27	0	0.08	1	E12.5	Down	-0.0229004021100788	GO:0034110.regulation of homotypic cell-cell adhesi...
7008	GO:0034121	regulation of toll-like receptor signali...	57	0	0.16	1	E12.5	Down	-0.0454429707611672	GO:0034121.regulation of toll-like receptor signali...
7009	GO:0034122	negative regulation of toll-like recepto...	34	0	0.09	1	E12.5	Down	-0.0257375614136083	GO:0034122.negative regulation of toll-like recepto...
7010	GO:0034123	positive regulation of toll-like recepto...	23	0	0.06	1	E12.5	Down	-0.017209290032223	GO:0034123.positive regulation of toll-like recepto...
7011	GO:0034142	toll-like receptor 4 signaling pathway	29	0	0.08	1	E12.5	Down	-0.0229004021100788	GO:0034142.toll-like receptor 4 signaling pathway
7012	GO:0034198	cellular response to amino acid starvati...	44	0	0.12	1	E12.5	Down	-0.034215715337913	GO:0034198.cellular response to amino acid starvati...
7013	GO:0034204	lipid translocation	26	0	0.07	1	E12.5	Down	-0.0200576523412536	GO:0034204.lipid translocation
7014	GO:0034205	amyloid-beta formation	28	0	0.08	1	E12.5	Down	-0.0229004021100788	GO:0034205.amyloid-beta formation
7015	GO:0034219	carbohydrate transmembrane transport	91	0	0.25	1	E12.5	Down	-0.070389327891398	GO:0034219.carbohydrate transmembrane transport
7016	GO:0034243	regulation of transcription elongation f...	34	0	0.09	1	E12.5	Down	-0.0257375614136083	GO:0034243.regulation of transcription elongation f...
7017	GO:0034248	regulation of cellular amide metabolic p...	340	0	0.94	1	E12.5	Down	-0.248534836138679	GO:0034248.regulation of cellular amide metabolic p...
7018	GO:0034249	negative regulation of cellular amide me...	140	0	0.39	1	E12.5	Down	-0.108357178090418	GO:0034249.negative regulation of cellular amide me...
7019	GO:0034250	positive regulation of cellular amide me...	124	0	0.34	1	E12.5	Down	-0.0949116470254668	GO:0034250.positive regulation of cellular amide me...
7020	GO:0034260	negative regulation of GTPase activity	31	0	0.09	1	E12.5	Down	-0.0257375614136083	GO:0034260.negative regulation of GTPase activity
7021	GO:0034284	response to monosaccharide	157	0	0.44	1	E12.5	Down	-0.121678556588252	GO:0034284.response to monosaccharide
7022	GO:0034308	primary alcohol metabolic process	42	0	0.12	1	E12.5	Down	-0.034215715337913	GO:0034308.primary alcohol metabolic process
7023	GO:0034311	diol metabolic process	22	0	0.06	1	E12.5	Down	-0.017209290032223	GO:0034311.diol metabolic process
7024	GO:0034314	Arp2/3 complex-mediated actin nucleation	32	0	0.09	1	E12.5	Down	-0.0257375614136083	GO:0034314.Arp2/3 complex-mediated actin nucleation
7025	GO:0034340	response to type I interferon	35	0	0.1	1	E12.5	Down	-0.0285691521967708	GO:0034340.response to type I interferon
7026	GO:0034381	plasma lipoprotein particle clearance	28	0	0.08	1	E12.5	Down	-0.0229004021100788	GO:0034381.plasma lipoprotein particle clearance
7027	GO:0034390	smooth muscle cell apoptotic process	26	0	0.07	1	E12.5	Down	-0.0200576523412536	GO:0034390.smooth muscle cell apoptotic process
7028	GO:0034391	regulation of smooth muscle cell apoptot...	26	0	0.07	1	E12.5	Down	-0.0200576523412536	GO:0034391.regulation of smooth muscle cell apoptot...
7029	GO:0034394	protein localization to cell surface	56	0	0.16	1	E12.5	Down	-0.0454429707611672	GO:0034394.protein localization to cell surface
7030	GO:0034404	nucleobase-containing small molecule bio...	149	0	0.41	1	E12.5	Down	-0.113700499164728	GO:0034404.nucleobase-containing small molecule bio...
7031	GO:0034405	response to fluid shear stress	23	0	0.06	1	E12.5	Down	-0.017209290032223	GO:0034405.response to fluid shear stress
7032	GO:0034440	lipid oxidation	90	0	0.25	1	E12.5	Down	-0.070389327891398	GO:0034440.lipid oxidation
7033	GO:0034446	substrate adhesion-dependent cell spread...	92	0	0.26	1	E12.5	Down	-0.0731347046302153	GO:0034446.substrate adhesion-dependent cell spread...
7034	GO:0034453	microtubule anchoring	25	0	0.07	1	E12.5	Down	-0.0200576523412536	GO:0034453.microtubule anchoring
7035	GO:0034470	ncRNA processing	332	0	0.92	1	E12.5	Down	-0.243669080966863	GO:0034470.ncRNA processing
7036	GO:0034502	protein localization to chromosome	84	0	0.23	1	E12.5	Down	-0.0648828515848544	GO:0034502.protein localization to chromosome
7037	GO:0034508	centromere complex assembly	28	0	0.08	1	E12.5	Down	-0.0229004021100788	GO:0034508.centromere complex assembly
7038	GO:0034612	response to tumor necrosis factor	134	0	0.37	1	E12.5	Down	-0.102993993323326	GO:0034612.response to tumor necrosis factor
7039	GO:0034629	cellular protein-containing complex loca...	30	0	0.08	1	E12.5	Down	-0.0229004021100788	GO:0034629.cellular protein-containing complex loca...
7040	GO:0034637	cellular carbohydrate biosynthetic proce...	69	0	0.19	1	E12.5	Down	-0.0538064436957939	GO:0034637.cellular carbohydrate biosynthetic proce...
7041	GO:0034655	nucleobase-containing compound catabolic...	378	0	1.05	1	E12.5	Down	-0.27500704749987	GO:0034655.nucleobase-containing compound catabolic...
7042	GO:0034660	ncRNA metabolic process	441	0	1.23	1	E12.5	Down	-0.317304068361915	GO:0034660.ncRNA metabolic process
7043	GO:0034661	ncRNA catabolic process	31	0	0.09	1	E12.5	Down	-0.0257375614136083	GO:0034661.ncRNA catabolic process
7044	GO:0034723	DNA replication-dependent nucleosome org...	27	0	0.08	1	E12.5	Down	-0.0229004021100788	GO:0034723.DNA replication-dependent nucleosome org...
7045	GO:0034724	DNA replication-independent nucleosome o...	28	0	0.08	1	E12.5	Down	-0.0229004021100788	GO:0034724.DNA replication-independent nucleosome o...
7046	GO:0034754	cellular hormone metabolic process	72	0	0.2	1	E12.5	Down	-0.0565835283663676	GO:0034754.cellular hormone metabolic process
7047	GO:0034763	negative regulation of transmembrane tra...	110	0	0.31	1	E12.5	Down	-0.0867837661420665	GO:0034763.negative regulation of transmembrane tra...
7048	GO:0034766	negative regulation of ion transmembrane...	87	0	0.24	1	E12.5	Down	-0.0676387168753634	GO:0034766.negative regulation of ion transmembrane...
7049	GO:0034968	histone lysine methylation	107	0	0.3	1	E12.5	Down	-0.0840642647884745	GO:0034968.histone lysine methylation
7050	GO:0035019	somatic stem cell population maintenance	51	0	0.14	1	E12.5	Down	-0.0398402645317909	GO:0035019.somatic stem cell population maintenance
7051	GO:0035024	negative regulation of Rho protein signa...	21	0	0.06	1	E12.5	Down	-0.017209290032223	GO:0035024.negative regulation of Rho protein signa...
7052	GO:0035025	positive regulation of Rho protein signa...	26	0	0.07	1	E12.5	Down	-0.0200576523412536	GO:0035025.positive regulation of Rho protein signa...
7053	GO:0035036	sperm-egg recognition	25	0	0.07	1	E12.5	Down	-0.0200576523412536	GO:0035036.sperm-egg recognition
7054	GO:0035050	embryonic heart tube development	74	0	0.21	1	E12.5	Down	-0.0593552776164212	GO:0035050.embryonic heart tube development
7055	GO:0035051	cardiocyte differentiation	161	0	0.45	1	E12.5	Down	-0.124328135002202	GO:0035051.cardiocyte differentiation
7056	GO:0035065	regulation of histone acetylation	49	0	0.14	1	E12.5	Down	-0.0398402645317909	GO:0035065.regulation of histone acetylation
7057	GO:0035066	positive regulation of histone acetylati...	26	0	0.07	1	E12.5	Down	-0.0200576523412536	GO:0035066.positive regulation of histone acetylati...
7058	GO:0035082	axoneme assembly	60	0	0.17	1	E12.5	Down	-0.0482361856528475	GO:0035082.axoneme assembly
7059	GO:0035088	establishment or maintenance of apical/b...	45	0	0.13	1	E12.5	Down	-0.0370307309449669	GO:0035088.establishment or maintenance of apical/b...
7060	GO:0035094	response to nicotine	26	0	0.07	1	E12.5	Down	-0.0200576523412536	GO:0035094.response to nicotine
7061	GO:0035107	appendage morphogenesis	156	0	0.43	1	E12.5	Down	-0.119024103142274	GO:0035107.appendage morphogenesis
7062	GO:0035108	limb morphogenesis	156	0	0.43	1	E12.5	Down	-0.119024103142274	GO:0035108.limb morphogenesis
7063	GO:0035113	embryonic appendage morphogenesis	133	0	0.37	1	E12.5	Down	-0.102993993323326	GO:0035113.embryonic appendage morphogenesis
7064	GO:0035115	embryonic forelimb morphogenesis	31	0	0.09	1	E12.5	Down	-0.0257375614136083	GO:0035115.embryonic forelimb morphogenesis
7065	GO:0035116	embryonic hindlimb morphogenesis	33	0	0.09	1	E12.5	Down	-0.0257375614136083	GO:0035116.embryonic hindlimb morphogenesis
7066	GO:0035136	forelimb morphogenesis	38	0	0.11	1	E12.5	Down	-0.0313951962755344	GO:0035136.forelimb morphogenesis
7067	GO:0035137	hindlimb morphogenesis	40	0	0.11	1	E12.5	Down	-0.0313951962755344	GO:0035137.hindlimb morphogenesis
7068	GO:0035148	tube formation	172	0	0.48	1	E12.5	Down	-0.13224779829844	GO:0035148.tube formation
7069	GO:0035162	embryonic hemopoiesis	28	0	0.08	1	E12.5	Down	-0.0229004021100788	GO:0035162.embryonic hemopoiesis
7070	GO:0035176	social behavior	48	0	0.13	1	E12.5	Down	-0.0370307309449669	GO:0035176.social behavior
7071	GO:0035188	hatching	36	0	0.1	1	E12.5	Down	-0.0285691521967708	GO:0035188.hatching
7072	GO:0035194	posttranscriptional gene silencing by RN...	78	0	0.22	1	E12.5	Down	-0.0621217119077973	GO:0035194.posttranscriptional gene silencing by RN...
7073	GO:0035195	gene silencing by miRNA	73	0	0.2	1	E12.5	Down	-0.0565835283663676	GO:0035195.gene silencing by miRNA
7074	GO:0035196	production of miRNAs involved in gene si...	46	0	0.13	1	E12.5	Down	-0.0370307309449669	GO:0035196.production of miRNAs involved in gene si...
7075	GO:0035249	synaptic transmission, glutamatergic	100	0	0.28	1	E12.5	Down	-0.0786098346963665	GO:0035249.synaptic transmission, glutamatergic
7076	GO:0035264	multicellular organism growth	195	0	0.54	1	E12.5	Down	-0.147957881387101	GO:0035264.multicellular organism growth
7077	GO:0035265	organ growth	188	0	0.52	1	E12.5	Down	-0.142740172116082	GO:0035265.organ growth
7078	GO:0035270	endocrine system development	112	0	0.31	1	E12.5	Down	-0.0867837661420665	GO:0035270.endocrine system development
7079	GO:0035272	exocrine system development	53	0	0.15	1	E12.5	Down	-0.0426443374084938	GO:0035272.exocrine system development
7080	GO:0035282	segmentation	106	0	0.29	1	E12.5	Down	-0.0813396274519387	GO:0035282.segmentation
7081	GO:0035303	regulation of dephosphorylation	150	0	0.42	1	E12.5	Down	-0.116364756691784	GO:0035303.regulation of dephosphorylation
7082	GO:0035304	regulation of protein dephosphorylation	80	0	0.22	1	E12.5	Down	-0.0621217119077973	GO:0035304.regulation of protein dephosphorylation
7083	GO:0035305	negative regulation of dephosphorylation	81	0	0.23	1	E12.5	Down	-0.0648828515848544	GO:0035305.negative regulation of dephosphorylation
7084	GO:0035306	positive regulation of dephosphorylation	51	0	0.14	1	E12.5	Down	-0.0398402645317909	GO:0035306.positive regulation of dephosphorylation
7085	GO:0035307	positive regulation of protein dephospho...	38	0	0.11	1	E12.5	Down	-0.0313951962755344	GO:0035307.positive regulation of protein dephospho...
7086	GO:0035308	negative regulation of protein dephospho...	31	0	0.09	1	E12.5	Down	-0.0257375614136083	GO:0035308.negative regulation of protein dephospho...
7087	GO:0035315	hair cell differentiation	46	0	0.13	1	E12.5	Down	-0.0370307309449669	GO:0035315.hair cell differentiation
7088	GO:0035329	hippo signaling	32	0	0.09	1	E12.5	Down	-0.0257375614136083	GO:0035329.hippo signaling
7089	GO:0035335	peptidyl-tyrosine dephosphorylation	28	0	0.08	1	E12.5	Down	-0.0229004021100788	GO:0035335.peptidyl-tyrosine dephosphorylation
7090	GO:0035383	thioester metabolic process	62	0	0.17	1	E12.5	Down	-0.0482361856528475	GO:0035383.thioester metabolic process
7091	GO:0035384	thioester biosynthetic process	23	0	0.06	1	E12.5	Down	-0.017209290032223	GO:0035384.thioester biosynthetic process
7092	GO:0035418	protein localization to synapse	83	0	0.23	1	E12.5	Down	-0.0648828515848544	GO:0035418.protein localization to synapse
7093	GO:0035455	response to interferon-alpha	20	0	0.06	1	E12.5	Down	-0.017209290032223	GO:0035455.response to interferon-alpha
7094	GO:0035561	regulation of chromatin binding	23	0	0.06	1	E12.5	Down	-0.017209290032223	GO:0035561.regulation of chromatin binding
7095	GO:0035567	non-canonical Wnt signaling pathway	52	0	0.14	1	E12.5	Down	-0.0398402645317909	GO:0035567.non-canonical Wnt signaling pathway
7096	GO:0035601	protein deacylation	96	0	0.27	1	E12.5	Down	-0.0758748669751275	GO:0035601.protein deacylation
7097	GO:0035637	multicellular organismal signaling	132	0	0.37	1	E12.5	Down	-0.102993993323326	GO:0035637.multicellular organismal signaling
7098	GO:0035640	exploration behavior	29	0	0.08	1	E12.5	Down	-0.0229004021100788	GO:0035640.exploration behavior
7099	GO:0035710	CD4-positive, alpha-beta T cell activati...	76	0	0.21	1	E12.5	Down	-0.0593552776164212	GO:0035710.CD4-positive, alpha-beta T cell activati...
7100	GO:0035725	sodium ion transmembrane transport	92	0	0.26	1	E12.5	Down	-0.0731347046302153	GO:0035725.sodium ion transmembrane transport
7101	GO:0035767	endothelial cell chemotaxis	28	0	0.08	1	E12.5	Down	-0.0229004021100788	GO:0035767.endothelial cell chemotaxis
7102	GO:0035773	insulin secretion involved in cellular r...	77	0	0.21	1	E12.5	Down	-0.0593552776164212	GO:0035773.insulin secretion involved in cellular r...
7103	GO:0035774	positive regulation of insulin secretion...	34	0	0.09	1	E12.5	Down	-0.0257375614136083	GO:0035774.positive regulation of insulin secretion...
7104	GO:0035794	positive regulation of mitochondrial mem...	33	0	0.09	1	E12.5	Down	-0.0257375614136083	GO:0035794.positive regulation of mitochondrial mem...
7105	GO:0035812	renal sodium excretion	24	0	0.07	1	E12.5	Down	-0.0200576523412536	GO:0035812.renal sodium excretion
7106	GO:0035813	regulation of renal sodium excretion	23	0	0.06	1	E12.5	Down	-0.017209290032223	GO:0035813.regulation of renal sodium excretion
7107	GO:0035825	homologous recombination	37	0	0.1	1	E12.5	Down	-0.0285691521967708	GO:0035825.homologous recombination
7108	GO:0035850	epithelial cell differentiation involved...	35	0	0.1	1	E12.5	Down	-0.0285691521967708	GO:0035850.epithelial cell differentiation involved...
7109	GO:0035883	enteroendocrine cell differentiation	27	0	0.08	1	E12.5	Down	-0.0229004021100788	GO:0035883.enteroendocrine cell differentiation
7110	GO:0035886	vascular smooth muscle cell differentiat...	34	0	0.09	1	E12.5	Down	-0.0257375614136083	GO:0035886.vascular smooth muscle cell differentiat...
7111	GO:0035890	exit from host	33	0	0.09	1	E12.5	Down	-0.0257375614136083	GO:0035890.exit from host
7112	GO:0035891	exit from host cell	33	0	0.09	1	E12.5	Down	-0.0257375614136083	GO:0035891.exit from host cell
7113	GO:0035904	aorta development	60	0	0.17	1	E12.5	Down	-0.0482361856528475	GO:0035904.aorta development
7114	GO:0035909	aorta morphogenesis	33	0	0.09	1	E12.5	Down	-0.0257375614136083	GO:0035909.aorta morphogenesis
7115	GO:0035914	skeletal muscle cell differentiation	69	0	0.19	1	E12.5	Down	-0.0538064436957939	GO:0035914.skeletal muscle cell differentiation
7116	GO:0035924	cellular response to vascular endothelia...	51	0	0.14	1	E12.5	Down	-0.0398402645317909	GO:0035924.cellular response to vascular endothelia...
7117	GO:0035929	steroid hormone secretion	26	0	0.07	1	E12.5	Down	-0.0200576523412536	GO:0035929.steroid hormone secretion
7118	GO:0035930	corticosteroid hormone secretion	20	0	0.06	1	E12.5	Down	-0.017209290032223	GO:0035930.corticosteroid hormone secretion
7119	GO:0035987	endodermal cell differentiation	23	0	0.06	1	E12.5	Down	-0.017209290032223	GO:0035987.endodermal cell differentiation
7120	GO:0036003	positive regulation of transcription fro...	24	0	0.07	1	E12.5	Down	-0.0200576523412536	GO:0036003.positive regulation of transcription fro...
7121	GO:0036010	protein localization to endosome	22	0	0.06	1	E12.5	Down	-0.017209290032223	GO:0036010.protein localization to endosome
7122	GO:0036037	CD8-positive, alpha-beta T cell activati...	22	0	0.06	1	E12.5	Down	-0.017209290032223	GO:0036037.CD8-positive, alpha-beta T cell activati...
7123	GO:0036075	replacement ossification	27	0	0.08	1	E12.5	Down	-0.0229004021100788	GO:0036075.replacement ossification
7124	GO:0036230	granulocyte activation	27	0	0.08	1	E12.5	Down	-0.0229004021100788	GO:0036230.granulocyte activation
7125	GO:0036293	response to decreased oxygen levels	201	0	0.56	1	E12.5	Down	-0.15315678806142	GO:0036293.response to decreased oxygen levels
7126	GO:0036294	cellular response to decreased oxygen le...	93	0	0.26	1	E12.5	Down	-0.0731347046302153	GO:0036294.cellular response to decreased oxygen le...
7127	GO:0036297	interstrand cross-link repair	27	0	0.08	1	E12.5	Down	-0.0229004021100788	GO:0036297.interstrand cross-link repair
7128	GO:0036303	lymph vessel morphogenesis	21	0	0.06	1	E12.5	Down	-0.017209290032223	GO:0036303.lymph vessel morphogenesis
7129	GO:0036342	post-anal tail morphogenesis	23	0	0.06	1	E12.5	Down	-0.017209290032223	GO:0036342.post-anal tail morphogenesis
7130	GO:0036344	platelet morphogenesis	21	0	0.06	1	E12.5	Down	-0.017209290032223	GO:0036344.platelet morphogenesis
7131	GO:0036465	synaptic vesicle recycling	74	0	0.21	1	E12.5	Down	-0.0593552776164212	GO:0036465.synaptic vesicle recycling
7132	GO:0036475	neuron death in response to oxidative st...	28	0	0.08	1	E12.5	Down	-0.0229004021100788	GO:0036475.neuron death in response to oxidative st...
7133	GO:0036503	ERAD pathway	88	0	0.24	1	E12.5	Down	-0.0676387168753634	GO:0036503.ERAD pathway
7134	GO:0038034	signal transduction in absence of ligand	65	0	0.18	1	E12.5	Down	-0.0510240030244667	GO:0038034.signal transduction in absence of ligand
7135	GO:0038061	NIK/NF-kappaB signaling	89	0	0.25	1	E12.5	Down	-0.070389327891398	GO:0038061.NIK/NF-kappaB signaling
7136	GO:0038084	vascular endothelial growth factor signa...	34	0	0.09	1	E12.5	Down	-0.0257375614136083	GO:0038084.vascular endothelial growth factor signa...
7137	GO:0038127	ERBB signaling pathway	101	0	0.28	1	E12.5	Down	-0.0786098346963665	GO:0038127.ERBB signaling pathway
7138	GO:0038179	neurotrophin signaling pathway	43	0	0.12	1	E12.5	Down	-0.034215715337913	GO:0038179.neurotrophin signaling pathway
7139	GO:0038202	TORC1 signaling	41	0	0.11	1	E12.5	Down	-0.0313951962755344	GO:0038202.TORC1 signaling
7140	GO:0039528	cytoplasmic pattern recognition receptor...	20	0	0.06	1	E12.5	Down	-0.017209290032223	GO:0039528.cytoplasmic pattern recognition receptor...
7141	GO:0039694	viral RNA genome replication	21	0	0.06	1	E12.5	Down	-0.017209290032223	GO:0039694.viral RNA genome replication
7142	GO:0040001	establishment of mitotic spindle localiz...	29	0	0.08	1	E12.5	Down	-0.0229004021100788	GO:0040001.establishment of mitotic spindle localiz...
7143	GO:0040014	regulation of multicellular organism gro...	82	0	0.23	1	E12.5	Down	-0.0648828515848544	GO:0040014.regulation of multicellular organism gro...
7144	GO:0040018	positive regulation of multicellular org...	38	0	0.11	1	E12.5	Down	-0.0313951962755344	GO:0040018.positive regulation of multicellular org...
7145	GO:0040019	positive regulation of embryonic develop...	36	0	0.1	1	E12.5	Down	-0.0285691521967708	GO:0040019.positive regulation of embryonic develop...
7146	GO:0040020	regulation of meiotic nuclear division	32	0	0.09	1	E12.5	Down	-0.0257375614136083	GO:0040020.regulation of meiotic nuclear division
7147	GO:0040029	regulation of gene expression, epigeneti...	197	0	0.55	1	E12.5	Down	-0.150559676575381	GO:0040029.regulation of gene expression, epigeneti...
7148	GO:0040036	regulation of fibroblast growth factor r...	31	0	0.09	1	E12.5	Down	-0.0257375614136083	GO:0040036.regulation of fibroblast growth factor r...
7149	GO:0042035	regulation of cytokine biosynthetic proc...	78	0	0.22	1	E12.5	Down	-0.0621217119077973	GO:0042035.regulation of cytokine biosynthetic proc...
7150	GO:0042036	negative regulation of cytokine biosynth...	23	0	0.06	1	E12.5	Down	-0.017209290032223	GO:0042036.negative regulation of cytokine biosynth...
7151	GO:0042044	fluid transport	20	0	0.06	1	E12.5	Down	-0.017209290032223	GO:0042044.fluid transport
7152	GO:0042053	regulation of dopamine metabolic process	20	0	0.06	1	E12.5	Down	-0.017209290032223	GO:0042053.regulation of dopamine metabolic process
7153	GO:0042058	regulation of epidermal growth factor re...	63	0	0.18	1	E12.5	Down	-0.0510240030244667	GO:0042058.regulation of epidermal growth factor re...
7154	GO:0042059	negative regulation of epidermal growth ...	27	0	0.08	1	E12.5	Down	-0.0229004021100788	GO:0042059.negative regulation of epidermal growth ...
7155	GO:0042063	gliogenesis	293	0	0.81	1	E12.5	Down	-0.216610068742442	GO:0042063.gliogenesis
7156	GO:0042069	regulation of catecholamine metabolic pr...	21	0	0.06	1	E12.5	Down	-0.017209290032223	GO:0042069.regulation of catecholamine metabolic pr...
7157	GO:0042073	intraciliary transport	42	0	0.12	1	E12.5	Down	-0.034215715337913	GO:0042073.intraciliary transport
7158	GO:0042088	T-helper 1 type immune response	31	0	0.09	1	E12.5	Down	-0.0257375614136083	GO:0042088.T-helper 1 type immune response
7159	GO:0042089	cytokine biosynthetic process	88	0	0.24	1	E12.5	Down	-0.0676387168753634	GO:0042089.cytokine biosynthetic process
7160	GO:0042092	type 2 immune response	28	0	0.08	1	E12.5	Down	-0.0229004021100788	GO:0042092.type 2 immune response
7161	GO:0042093	T-helper cell differentiation	47	0	0.13	1	E12.5	Down	-0.0370307309449669	GO:0042093.T-helper cell differentiation
7162	GO:0042098	T cell proliferation	158	0	0.44	1	E12.5	Down	-0.121678556588252	GO:0042098.T cell proliferation
7163	GO:0042100	B cell proliferation	69	0	0.19	1	E12.5	Down	-0.0538064436957939	GO:0042100.B cell proliferation
7164	GO:0042102	positive regulation of T cell proliferat...	70	0	0.19	1	E12.5	Down	-0.0538064436957939	GO:0042102.positive regulation of T cell proliferat...
7165	GO:0042104	positive regulation of activated T cell ...	20	0	0.06	1	E12.5	Down	-0.017209290032223	GO:0042104.positive regulation of activated T cell ...
7166	GO:0042107	cytokine metabolic process	88	0	0.24	1	E12.5	Down	-0.0676387168753634	GO:0042107.cytokine metabolic process
7167	GO:0042108	positive regulation of cytokine biosynth...	48	0	0.13	1	E12.5	Down	-0.0370307309449669	GO:0042108.positive regulation of cytokine biosynth...
7168	GO:0042113	B cell activation	210	0	0.58	1	E12.5	Down	-0.1583370271671	GO:0042113.B cell activation
7169	GO:0042116	macrophage activation	55	0	0.15	1	E12.5	Down	-0.0426443374084938	GO:0042116.macrophage activation
7170	GO:0042119	neutrophil activation	21	0	0.06	1	E12.5	Down	-0.017209290032223	GO:0042119.neutrophil activation
7171	GO:0042129	regulation of T cell proliferation	125	0	0.35	1	E12.5	Down	-0.0976107966264221	GO:0042129.regulation of T cell proliferation
7172	GO:0042130	negative regulation of T cell proliferat...	52	0	0.14	1	E12.5	Down	-0.0398402645317909	GO:0042130.negative regulation of T cell proliferat...
7173	GO:0042133	neurotransmitter metabolic process	118	0	0.33	1	E12.5	Down	-0.0922074380970888	GO:0042133.neurotransmitter metabolic process
7174	GO:0042136	neurotransmitter biosynthetic process	83	0	0.23	1	E12.5	Down	-0.0648828515848544	GO:0042136.neurotransmitter biosynthetic process
7175	GO:0042147	retrograde transport, endosome to Golgi	75	0	0.21	1	E12.5	Down	-0.0593552776164212	GO:0042147.retrograde transport, endosome to Golgi
7176	GO:0042149	cellular response to glucose starvation	36	0	0.1	1	E12.5	Down	-0.0285691521967708	GO:0042149.cellular response to glucose starvation
7177	GO:0042157	lipoprotein metabolic process	111	0	0.31	1	E12.5	Down	-0.0867837661420665	GO:0042157.lipoprotein metabolic process
7178	GO:0042158	lipoprotein biosynthetic process	87	0	0.24	1	E12.5	Down	-0.0676387168753634	GO:0042158.lipoprotein biosynthetic process
7179	GO:0042168	heme metabolic process	27	0	0.08	1	E12.5	Down	-0.0229004021100788	GO:0042168.heme metabolic process
7180	GO:0042177	negative regulation of protein catabolic...	122	0	0.34	1	E12.5	Down	-0.0949116470254668	GO:0042177.negative regulation of protein catabolic...
7181	GO:0042180	cellular ketone metabolic process	157	0	0.44	1	E12.5	Down	-0.121678556588252	GO:0042180.cellular ketone metabolic process
7182	GO:0042181	ketone biosynthetic process	42	0	0.12	1	E12.5	Down	-0.034215715337913	GO:0042181.ketone biosynthetic process
7183	GO:0042220	response to cocaine	38	0	0.11	1	E12.5	Down	-0.0313951962755344	GO:0042220.response to cocaine
7184	GO:0042246	tissue regeneration	44	0	0.12	1	E12.5	Down	-0.034215715337913	GO:0042246.tissue regeneration
7185	GO:0042254	ribosome biogenesis	262	0	0.73	1	E12.5	Down	-0.196607044094818	GO:0042254.ribosome biogenesis
7186	GO:0042255	ribosome assembly	59	0	0.16	1	E12.5	Down	-0.0454429707611672	GO:0042255.ribosome assembly
7187	GO:0042267	natural killer cell mediated cytotoxicit...	44	0	0.12	1	E12.5	Down	-0.034215715337913	GO:0042267.natural killer cell mediated cytotoxicit...
7188	GO:0042269	regulation of natural killer cell mediat...	34	0	0.09	1	E12.5	Down	-0.0257375614136083	GO:0042269.regulation of natural killer cell mediat...
7189	GO:0042273	ribosomal large subunit biogenesis	68	0	0.19	1	E12.5	Down	-0.0538064436957939	GO:0042273.ribosomal large subunit biogenesis
7190	GO:0042274	ribosomal small subunit biogenesis	60	0	0.17	1	E12.5	Down	-0.0482361856528475	GO:0042274.ribosomal small subunit biogenesis
7191	GO:0042278	purine nucleoside metabolic process	56	0	0.16	1	E12.5	Down	-0.0454429707611672	GO:0042278.purine nucleoside metabolic process
7192	GO:0042303	molting cycle	111	0	0.31	1	E12.5	Down	-0.0867837661420665	GO:0042303.molting cycle
7193	GO:0042304	regulation of fatty acid biosynthetic pr...	35	0	0.1	1	E12.5	Down	-0.0285691521967708	GO:0042304.regulation of fatty acid biosynthetic pr...
7194	GO:0042307	positive regulation of protein import in...	52	0	0.14	1	E12.5	Down	-0.0398402645317909	GO:0042307.positive regulation of protein import in...
7195	GO:0042311	vasodilation	31	0	0.09	1	E12.5	Down	-0.0257375614136083	GO:0042311.vasodilation
7196	GO:0042398	cellular modified amino acid biosyntheti...	33	0	0.09	1	E12.5	Down	-0.0257375614136083	GO:0042398.cellular modified amino acid biosyntheti...
7197	GO:0042417	dopamine metabolic process	38	0	0.11	1	E12.5	Down	-0.0313951962755344	GO:0042417.dopamine metabolic process
7198	GO:0042423	catecholamine biosynthetic process	22	0	0.06	1	E12.5	Down	-0.017209290032223	GO:0042423.catecholamine biosynthetic process
7199	GO:0042440	pigment metabolic process	56	0	0.16	1	E12.5	Down	-0.0454429707611672	GO:0042440.pigment metabolic process
7200	GO:0042445	hormone metabolic process	164	0	0.46	1	E12.5	Down	-0.126972856257765	GO:0042445.hormone metabolic process
7201	GO:0042446	hormone biosynthetic process	56	0	0.16	1	E12.5	Down	-0.0454429707611672	GO:0042446.hormone biosynthetic process
7202	GO:0042451	purine nucleoside biosynthetic process	20	0	0.06	1	E12.5	Down	-0.017209290032223	GO:0042451.purine nucleoside biosynthetic process
7203	GO:0042455	ribonucleoside biosynthetic process	27	0	0.08	1	E12.5	Down	-0.0229004021100788	GO:0042455.ribonucleoside biosynthetic process
7204	GO:0042471	ear morphogenesis	120	0	0.33	1	E12.5	Down	-0.0922074380970888	GO:0042471.ear morphogenesis
7205	GO:0042472	inner ear morphogenesis	99	0	0.28	1	E12.5	Down	-0.0786098346963665	GO:0042472.inner ear morphogenesis
7206	GO:0042474	middle ear morphogenesis	23	0	0.06	1	E12.5	Down	-0.017209290032223	GO:0042474.middle ear morphogenesis
7207	GO:0042475	odontogenesis of dentin-containing tooth	75	0	0.21	1	E12.5	Down	-0.0593552776164212	GO:0042475.odontogenesis of dentin-containing tooth
7208	GO:0042476	odontogenesis	101	0	0.28	1	E12.5	Down	-0.0786098346963665	GO:0042476.odontogenesis
7209	GO:0042481	regulation of odontogenesis	27	0	0.08	1	E12.5	Down	-0.0229004021100788	GO:0042481.regulation of odontogenesis
7210	GO:0042490	mechanoreceptor differentiation	76	0	0.21	1	E12.5	Down	-0.0593552776164212	GO:0042490.mechanoreceptor differentiation
7211	GO:0042491	inner ear auditory receptor cell differe...	43	0	0.12	1	E12.5	Down	-0.034215715337913	GO:0042491.inner ear auditory receptor cell differe...
7212	GO:0042509	regulation of tyrosine phosphorylation o...	50	0	0.14	1	E12.5	Down	-0.0398402645317909	GO:0042509.regulation of tyrosine phosphorylation o...
7213	GO:0042531	positive regulation of tyrosine phosphor...	38	0	0.11	1	E12.5	Down	-0.0313951962755344	GO:0042531.positive regulation of tyrosine phosphor...
7214	GO:0042551	neuron maturation	46	0	0.13	1	E12.5	Down	-0.0370307309449669	GO:0042551.neuron maturation
7215	GO:0042552	myelination	127	0	0.35	1	E12.5	Down	-0.0976107966264221	GO:0042552.myelination
7216	GO:0042554	superoxide anion generation	25	0	0.07	1	E12.5	Down	-0.0200576523412536	GO:0042554.superoxide anion generation
7217	GO:0042558	pteridine-containing compound metabolic ...	29	0	0.08	1	E12.5	Down	-0.0229004021100788	GO:0042558.pteridine-containing compound metabolic ...
7218	GO:0042593	glucose homeostasis	222	0	0.62	1	E12.5	Down	-0.168642035558839	GO:0042593.glucose homeostasis
7219	GO:0042594	response to starvation	149	0	0.41	1	E12.5	Down	-0.113700499164728	GO:0042594.response to starvation
7220	GO:0042596	fear response	55	0	0.15	1	E12.5	Down	-0.0426443374084938	GO:0042596.fear response
7221	GO:0042632	cholesterol homeostasis	66	0	0.18	1	E12.5	Down	-0.0510240030244667	GO:0042632.cholesterol homeostasis
7222	GO:0042633	hair cycle	111	0	0.31	1	E12.5	Down	-0.0867837661420665	GO:0042633.hair cycle
7223	GO:0042634	regulation of hair cycle	25	0	0.07	1	E12.5	Down	-0.0200576523412536	GO:0042634.regulation of hair cycle
7224	GO:0042692	muscle cell differentiation	346	0	0.96	1	E12.5	Down	-0.253384235800075	GO:0042692.muscle cell differentiation
7225	GO:0042698	ovulation cycle	51	0	0.14	1	E12.5	Down	-0.0398402645317909	GO:0042698.ovulation cycle
7226	GO:0042733	embryonic digit morphogenesis	67	0	0.19	1	E12.5	Down	-0.0538064436957939	GO:0042733.embryonic digit morphogenesis
7227	GO:0042737	drug catabolic process	83	0	0.23	1	E12.5	Down	-0.0648828515848544	GO:0042737.drug catabolic process
7228	GO:0042743	hydrogen peroxide metabolic process	38	0	0.11	1	E12.5	Down	-0.0313951962755344	GO:0042743.hydrogen peroxide metabolic process
7229	GO:0042744	hydrogen peroxide catabolic process	21	0	0.06	1	E12.5	Down	-0.017209290032223	GO:0042744.hydrogen peroxide catabolic process
7230	GO:0042745	circadian sleep/wake cycle	29	0	0.08	1	E12.5	Down	-0.0229004021100788	GO:0042745.circadian sleep/wake cycle
7231	GO:0042749	regulation of circadian sleep/wake cycle	25	0	0.07	1	E12.5	Down	-0.0200576523412536	GO:0042749.regulation of circadian sleep/wake cycle
7232	GO:0042752	regulation of circadian rhythm	101	0	0.28	1	E12.5	Down	-0.0786098346963665	GO:0042752.regulation of circadian rhythm
7233	GO:0042753	positive regulation of circadian rhythm	25	0	0.07	1	E12.5	Down	-0.0200576523412536	GO:0042753.positive regulation of circadian rhythm
7234	GO:0042755	eating behavior	40	0	0.11	1	E12.5	Down	-0.0313951962755344	GO:0042755.eating behavior
7235	GO:0042770	signal transduction in response to DNA d...	88	0	0.24	1	E12.5	Down	-0.0676387168753634	GO:0042770.signal transduction in response to DNA d...
7236	GO:0042771	intrinsic apoptotic signaling pathway in...	43	0	0.12	1	E12.5	Down	-0.034215715337913	GO:0042771.intrinsic apoptotic signaling pathway in...
7237	GO:0042773	ATP synthesis coupled electron transport	52	0	0.14	1	E12.5	Down	-0.0398402645317909	GO:0042773.ATP synthesis coupled electron transport
7238	GO:0042775	mitochondrial ATP synthesis coupled elec...	51	0	0.14	1	E12.5	Down	-0.0398402645317909	GO:0042775.mitochondrial ATP synthesis coupled elec...
7239	GO:0042866	pyruvate biosynthetic process	74	0	0.21	1	E12.5	Down	-0.0593552776164212	GO:0042866.pyruvate biosynthetic process
7240	GO:0042982	amyloid precursor protein metabolic proc...	52	0	0.14	1	E12.5	Down	-0.0398402645317909	GO:0042982.amyloid precursor protein metabolic proc...
7241	GO:0042987	amyloid precursor protein catabolic proc...	38	0	0.11	1	E12.5	Down	-0.0313951962755344	GO:0042987.amyloid precursor protein catabolic proc...
7242	GO:0043001	Golgi to plasma membrane protein transpo...	34	0	0.09	1	E12.5	Down	-0.0257375614136083	GO:0043001.Golgi to plasma membrane protein transpo...
7243	GO:0043029	T cell homeostasis	36	0	0.1	1	E12.5	Down	-0.0285691521967708	GO:0043029.T cell homeostasis
7244	GO:0043030	regulation of macrophage activation	33	0	0.09	1	E12.5	Down	-0.0257375614136083	GO:0043030.regulation of macrophage activation
7245	GO:0043038	amino acid activation	45	0	0.13	1	E12.5	Down	-0.0370307309449669	GO:0043038.amino acid activation
7246	GO:0043039	tRNA aminoacylation	44	0	0.12	1	E12.5	Down	-0.034215715337913	GO:0043039.tRNA aminoacylation
7247	GO:0043044	ATP-dependent chromatin remodeling	31	0	0.09	1	E12.5	Down	-0.0257375614136083	GO:0043044.ATP-dependent chromatin remodeling
7248	GO:0043090	amino acid import	27	0	0.08	1	E12.5	Down	-0.0229004021100788	GO:0043090.amino acid import
7249	GO:0043112	receptor metabolic process	192	0	0.53	1	E12.5	Down	-0.14535138557262	GO:0043112.receptor metabolic process
7250	GO:0043114	regulation of vascular permeability	28	0	0.08	1	E12.5	Down	-0.0229004021100788	GO:0043114.regulation of vascular permeability
7251	GO:0043122	regulation of I-kappaB kinase/NF-kappaB ...	140	0	0.39	1	E12.5	Down	-0.108357178090418	GO:0043122.regulation of I-kappaB kinase/NF-kappaB ...
7252	GO:0043123	positive regulation of I-kappaB kinase/N...	93	0	0.26	1	E12.5	Down	-0.0731347046302153	GO:0043123.positive regulation of I-kappaB kinase/N...
7253	GO:0043124	negative regulation of I-kappaB kinase/N...	39	0	0.11	1	E12.5	Down	-0.0313951962755344	GO:0043124.negative regulation of I-kappaB kinase/N...
7254	GO:0043149	stress fiber assembly	98	0	0.27	1	E12.5	Down	-0.0758748669751275	GO:0043149.stress fiber assembly
7255	GO:0043153	entrainment of circadian clock by photop...	22	0	0.06	1	E12.5	Down	-0.017209290032223	GO:0043153.entrainment of circadian clock by photop...
7256	GO:0043154	negative regulation of cysteine-type end...	71	0	0.2	1	E12.5	Down	-0.0565835283663676	GO:0043154.negative regulation of cysteine-type end...
7257	GO:0043161	proteasome-mediated ubiquitin-dependent ...	367	0	1.02	1	E12.5	Down	-0.267835392097615	GO:0043161.proteasome-mediated ubiquitin-dependent ...
7258	GO:0043171	peptide catabolic process	22	0	0.06	1	E12.5	Down	-0.017209290032223	GO:0043171.peptide catabolic process
7259	GO:0043200	response to amino acid	81	0	0.23	1	E12.5	Down	-0.0648828515848544	GO:0043200.response to amino acid
7260	GO:0043242	negative regulation of protein complex d...	75	0	0.21	1	E12.5	Down	-0.0593552776164212	GO:0043242.negative regulation of protein complex d...
7261	GO:0043243	positive regulation of protein complex d...	30	0	0.08	1	E12.5	Down	-0.0229004021100788	GO:0043243.positive regulation of protein complex d...
7262	GO:0043244	regulation of protein complex disassembl...	105	0	0.29	1	E12.5	Down	-0.0813396274519387	GO:0043244.regulation of protein complex disassembl...
7263	GO:0043255	regulation of carbohydrate biosynthetic ...	92	0	0.26	1	E12.5	Down	-0.0731347046302153	GO:0043255.regulation of carbohydrate biosynthetic ...
7264	GO:0043266	regulation of potassium ion transport	98	0	0.27	1	E12.5	Down	-0.0758748669751275	GO:0043266.regulation of potassium ion transport
7265	GO:0043267	negative regulation of potassium ion tra...	35	0	0.1	1	E12.5	Down	-0.0285691521967708	GO:0043267.negative regulation of potassium ion tra...
7266	GO:0043268	positive regulation of potassium ion tra...	46	0	0.13	1	E12.5	Down	-0.0370307309449669	GO:0043268.positive regulation of potassium ion tra...
7267	GO:0043271	negative regulation of ion transport	146	0	0.41	1	E12.5	Down	-0.113700499164728	GO:0043271.negative regulation of ion transport
7268	GO:0043276	anoikis	31	0	0.09	1	E12.5	Down	-0.0257375614136083	GO:0043276.anoikis
7269	GO:0043279	response to alkaloid	73	0	0.2	1	E12.5	Down	-0.0565835283663676	GO:0043279.response to alkaloid
7270	GO:0043280	positive regulation of cysteine-type end...	103	0	0.29	1	E12.5	Down	-0.0813396274519387	GO:0043280.positive regulation of cysteine-type end...
7271	GO:0043281	regulation of cysteine-type endopeptidas...	176	0	0.49	1	E12.5	Down	-0.134878054343112	GO:0043281.regulation of cysteine-type endopeptidas...
7272	GO:0043297	apical junction assembly	50	0	0.14	1	E12.5	Down	-0.0398402645317909	GO:0043297.apical junction assembly
7273	GO:0043299	leukocyte degranulation	58	0	0.16	1	E12.5	Down	-0.0454429707611672	GO:0043299.leukocyte degranulation
7274	GO:0043300	regulation of leukocyte degranulation	39	0	0.11	1	E12.5	Down	-0.0313951962755344	GO:0043300.regulation of leukocyte degranulation
7275	GO:0043302	positive regulation of leukocyte degranu...	20	0	0.06	1	E12.5	Down	-0.017209290032223	GO:0043302.positive regulation of leukocyte degranu...
7276	GO:0043303	mast cell degranulation	39	0	0.11	1	E12.5	Down	-0.0313951962755344	GO:0043303.mast cell degranulation
7277	GO:0043304	regulation of mast cell degranulation	27	0	0.08	1	E12.5	Down	-0.0229004021100788	GO:0043304.regulation of mast cell degranulation
7278	GO:0043330	response to exogenous dsRNA	31	0	0.09	1	E12.5	Down	-0.0257375614136083	GO:0043330.response to exogenous dsRNA
7279	GO:0043331	response to dsRNA	37	0	0.1	1	E12.5	Down	-0.0285691521967708	GO:0043331.response to dsRNA
7280	GO:0043367	CD4-positive, alpha-beta T cell differen...	63	0	0.18	1	E12.5	Down	-0.0510240030244667	GO:0043367.CD4-positive, alpha-beta T cell differen...
7281	GO:0043368	positive T cell selection	28	0	0.08	1	E12.5	Down	-0.0229004021100788	GO:0043368.positive T cell selection
7282	GO:0043370	regulation of CD4-positive, alpha-beta T...	38	0	0.11	1	E12.5	Down	-0.0313951962755344	GO:0043370.regulation of CD4-positive, alpha-beta T...
7283	GO:0043372	positive regulation of CD4-positive, alp...	22	0	0.06	1	E12.5	Down	-0.017209290032223	GO:0043372.positive regulation of CD4-positive, alp...
7284	GO:0043392	negative regulation of DNA binding	48	0	0.13	1	E12.5	Down	-0.0370307309449669	GO:0043392.negative regulation of DNA binding
7285	GO:0043393	regulation of protein binding	233	0	0.65	1	E12.5	Down	-0.176322772640463	GO:0043393.regulation of protein binding
7286	GO:0043401	steroid hormone mediated signaling pathw...	118	0	0.33	1	E12.5	Down	-0.0922074380970888	GO:0043401.steroid hormone mediated signaling pathw...
7287	GO:0043403	skeletal muscle tissue regeneration	31	0	0.09	1	E12.5	Down	-0.0257375614136083	GO:0043403.skeletal muscle tissue regeneration
7288	GO:0043405	regulation of MAP kinase activity	270	0	0.75	1	E12.5	Down	-0.201633861169651	GO:0043405.regulation of MAP kinase activity
7289	GO:0043406	positive regulation of MAP kinase activi...	201	0	0.56	1	E12.5	Down	-0.15315678806142	GO:0043406.positive regulation of MAP kinase activi...
7290	GO:0043407	negative regulation of MAP kinase activi...	62	0	0.17	1	E12.5	Down	-0.0482361856528475	GO:0043407.negative regulation of MAP kinase activi...
7291	GO:0043413	macromolecule glycosylation	168	0	0.47	1	E12.5	Down	-0.12961273813047	GO:0043413.macromolecule glycosylation
7292	GO:0043414	macromolecule methylation	263	0	0.73	1	E12.5	Down	-0.196607044094818	GO:0043414.macromolecule methylation
7293	GO:0043433	negative regulation of DNA-binding trans...	148	0	0.41	1	E12.5	Down	-0.113700499164728	GO:0043433.negative regulation of DNA-binding trans...
7294	GO:0043434	response to peptide hormone	262	0	0.73	1	E12.5	Down	-0.196607044094818	GO:0043434.response to peptide hormone
7295	GO:0043457	regulation of cellular respiration	26	0	0.07	1	E12.5	Down	-0.0200576523412536	GO:0043457.regulation of cellular respiration
7296	GO:0043462	regulation of ATPase activity	57	0	0.16	1	E12.5	Down	-0.0454429707611672	GO:0043462.regulation of ATPase activity
7297	GO:0043467	regulation of generation of precursor me...	104	0	0.29	1	E12.5	Down	-0.0813396274519387	GO:0043467.regulation of generation of precursor me...
7298	GO:0043470	regulation of carbohydrate catabolic pro...	47	0	0.13	1	E12.5	Down	-0.0370307309449669	GO:0043470.regulation of carbohydrate catabolic pro...
7299	GO:0043473	pigmentation	89	0	0.25	1	E12.5	Down	-0.070389327891398	GO:0043473.pigmentation
7300	GO:0043487	regulation of RNA stability	97	0	0.27	1	E12.5	Down	-0.0758748669751275	GO:0043487.regulation of RNA stability
7301	GO:0043488	regulation of mRNA stability	87	0	0.24	1	E12.5	Down	-0.0676387168753634	GO:0043488.regulation of mRNA stability
7302	GO:0043489	RNA stabilization	44	0	0.12	1	E12.5	Down	-0.034215715337913	GO:0043489.RNA stabilization
7303	GO:0043491	protein kinase B signaling	161	0	0.45	1	E12.5	Down	-0.124328135002202	GO:0043491.protein kinase B signaling
7304	GO:0043496	regulation of protein homodimerization a...	22	0	0.06	1	E12.5	Down	-0.017209290032223	GO:0043496.regulation of protein homodimerization a...
7305	GO:0043500	muscle adaptation	107	0	0.3	1	E12.5	Down	-0.0840642647884745	GO:0043500.muscle adaptation
7306	GO:0043502	regulation of muscle adaptation	89	0	0.25	1	E12.5	Down	-0.070389327891398	GO:0043502.regulation of muscle adaptation
7307	GO:0043506	regulation of JUN kinase activity	82	0	0.23	1	E12.5	Down	-0.0648828515848544	GO:0043506.regulation of JUN kinase activity
7308	GO:0043507	positive regulation of JUN kinase activi...	69	0	0.19	1	E12.5	Down	-0.0538064436957939	GO:0043507.positive regulation of JUN kinase activi...
7309	GO:0043516	regulation of DNA damage response, signa...	32	0	0.09	1	E12.5	Down	-0.0257375614136083	GO:0043516.regulation of DNA damage response, signa...
7310	GO:0043525	positive regulation of neuron apoptotic ...	79	0	0.22	1	E12.5	Down	-0.0621217119077973	GO:0043525.positive regulation of neuron apoptotic ...
7311	GO:0043534	blood vessel endothelial cell migration	114	0	0.32	1	E12.5	Down	-0.0894981508391025	GO:0043534.blood vessel endothelial cell migration
7312	GO:0043535	regulation of blood vessel endothelial c...	93	0	0.26	1	E12.5	Down	-0.0731347046302153	GO:0043535.regulation of blood vessel endothelial c...
7313	GO:0043536	positive regulation of blood vessel endo...	57	0	0.16	1	E12.5	Down	-0.0454429707611672	GO:0043536.positive regulation of blood vessel endo...
7314	GO:0043537	negative regulation of blood vessel endo...	31	0	0.09	1	E12.5	Down	-0.0257375614136083	GO:0043537.negative regulation of blood vessel endo...
7315	GO:0043542	endothelial cell migration	189	0	0.53	1	E12.5	Down	-0.14535138557262	GO:0043542.endothelial cell migration
7316	GO:0043543	protein acylation	212	0	0.59	1	E12.5	Down	-0.160920188181103	GO:0043543.protein acylation
7317	GO:0043550	regulation of lipid kinase activity	42	0	0.12	1	E12.5	Down	-0.034215715337913	GO:0043550.regulation of lipid kinase activity
7318	GO:0043551	regulation of phosphatidylinositol 3-kin...	34	0	0.09	1	E12.5	Down	-0.0257375614136083	GO:0043551.regulation of phosphatidylinositol 3-kin...
7319	GO:0043552	positive regulation of phosphatidylinosi...	23	0	0.06	1	E12.5	Down	-0.017209290032223	GO:0043552.positive regulation of phosphatidylinosi...
7320	GO:0043576	regulation of respiratory gaseous exchan...	21	0	0.06	1	E12.5	Down	-0.017209290032223	GO:0043576.regulation of respiratory gaseous exchan...
7321	GO:0043583	ear development	215	0	0.6	1	E12.5	Down	-0.163498732282879	GO:0043583.ear development
7322	GO:0043616	keratinocyte proliferation	37	0	0.1	1	E12.5	Down	-0.0285691521967708	GO:0043616.keratinocyte proliferation
7323	GO:0043618	regulation of transcription from RNA pol...	48	0	0.13	1	E12.5	Down	-0.0370307309449669	GO:0043618.regulation of transcription from RNA pol...
7324	GO:0043620	regulation of DNA-templated transcriptio...	53	0	0.15	1	E12.5	Down	-0.0426443374084938	GO:0043620.regulation of DNA-templated transcriptio...
7325	GO:0043627	response to estrogen	42	0	0.12	1	E12.5	Down	-0.034215715337913	GO:0043627.response to estrogen
7326	GO:0043628	ncRNA 3'-end processing	37	0	0.1	1	E12.5	Down	-0.0285691521967708	GO:0043628.ncRNA 3'-end processing
7327	GO:0043631	RNA polyadenylation	45	0	0.13	1	E12.5	Down	-0.0370307309449669	GO:0043631.RNA polyadenylation
7328	GO:0043647	inositol phosphate metabolic process	51	0	0.14	1	E12.5	Down	-0.0398402645317909	GO:0043647.inositol phosphate metabolic process
7329	GO:0043648	dicarboxylic acid metabolic process	86	0	0.24	1	E12.5	Down	-0.0676387168753634	GO:0043648.dicarboxylic acid metabolic process
7330	GO:0043666	regulation of phosphoprotein phosphatase...	50	0	0.14	1	E12.5	Down	-0.0398402645317909	GO:0043666.regulation of phosphoprotein phosphatase...
7331	GO:0043687	post-translational protein modification	22	0	0.06	1	E12.5	Down	-0.017209290032223	GO:0043687.post-translational protein modification
