## Supplementary material for "A temporal map of maternal immune activation-induced changes reveals a shift in neurodevelopmental timing and perturbed cortical development in mice": Sup Table 19 (part 2 of 3)

	GO.ID	Term	Annotated	Significant	Expected	classicFisher	DPC	DE_direction	Enrichment	GO.ID.Term
7332	GO:0043901	negative regulation of multi-organism pr...	144	0	0.4	1	E12.5	Down	-0.111031312388744	GO:0043901.negative regulation of multi-organism pr...
7333	GO:0043921	modulation by host of viral transcriptio...	23	0	0.06	1	E12.5	Down	-0.017209290032223	GO:0043921.modulation by host of viral transcriptio...
7334	GO:0043950	positive regulation of cAMP-mediated sig...	33	0	0.09	1	E12.5	Down	-0.0257375614136083	GO:0043950.positive regulation of cAMP-mediated sig...
7335	GO:0043966	histone H3 acetylation	60	0	0.17	1	E12.5	Down	-0.0482361856528475	GO:0043966.histone H3 acetylation
7336	GO:0043967	histone H4 acetylation	63	0	0.18	1	E12.5	Down	-0.0510240030244667	GO:0043967.histone H4 acetylation
7337	GO:0043984	histone H4-K16 acetylation	21	0	0.06	1	E12.5	Down	-0.017209290032223	GO:0043984.histone H4-K16 acetylation
7338	GO:0044003	modification by symbiont of host morphol...	29	0	0.08	1	E12.5	Down	-0.0229004021100788	GO:0044003.modification by symbiont of host morphol...
7339	GO:0044030	regulation of DNA methylation	25	0	0.07	1	E12.5	Down	-0.0200576523412536	GO:0044030.regulation of DNA methylation
7340	GO:0044042	glucan metabolic process	72	0	0.2	1	E12.5	Down	-0.0565835283663676	GO:0044042.glucan metabolic process
7341	GO:0044057	regulation of system process	527	0	1.46	1	E12.5	Down	-0.369606070031838	GO:0044057.regulation of system process
7342	GO:0044058	regulation of digestive system process	44	0	0.12	1	E12.5	Down	-0.034215715337913	GO:0044058.regulation of digestive system process
7343	GO:0044060	regulation of endocrine process	48	0	0.13	1	E12.5	Down	-0.0370307309449669	GO:0044060.regulation of endocrine process
7344	GO:0044062	regulation of excretion	27	0	0.08	1	E12.5	Down	-0.0229004021100788	GO:0044062.regulation of excretion
7345	GO:0044070	regulation of anion transport	103	0	0.29	1	E12.5	Down	-0.0813396274519387	GO:0044070.regulation of anion transport
7346	GO:0044088	regulation of vacuole organization	37	0	0.1	1	E12.5	Down	-0.0285691521967708	GO:0044088.regulation of vacuole organization
7347	GO:0044091	membrane biogenesis	32	0	0.09	1	E12.5	Down	-0.0257375614136083	GO:0044091.membrane biogenesis
7348	GO:0044106	cellular amine metabolic process	62	0	0.17	1	E12.5	Down	-0.0482361856528475	GO:0044106.cellular amine metabolic process
7349	GO:0044242	cellular lipid catabolic process	155	0	0.43	1	E12.5	Down	-0.119024103142274	GO:0044242.cellular lipid catabolic process
7350	GO:0044262	cellular carbohydrate metabolic process	253	0	0.7	1	E12.5	Down	-0.189033824390017	GO:0044262.cellular carbohydrate metabolic process
7351	GO:0044264	cellular polysaccharide metabolic proces...	95	0	0.26	1	E12.5	Down	-0.0731347046302153	GO:0044264.cellular polysaccharide metabolic proces...
7352	GO:0044270	cellular nitrogen compound catabolic pro...	404	0	1.12	1	E12.5	Down	-0.291603558030565	GO:0044270.cellular nitrogen compound catabolic pro...
7353	GO:0044272	sulfur compound biosynthetic process	70	0	0.19	1	E12.5	Down	-0.0538064436957939	GO:0044272.sulfur compound biosynthetic process
7354	GO:0044275	cellular carbohydrate catabolic process	28	0	0.08	1	E12.5	Down	-0.0229004021100788	GO:0044275.cellular carbohydrate catabolic process
7355	GO:0044282	small molecule catabolic process	264	0	0.73	1	E12.5	Down	-0.196607044094818	GO:0044282.small molecule catabolic process
7356	GO:0044319	wound healing, spreading of cells	28	0	0.08	1	E12.5	Down	-0.0229004021100788	GO:0044319.wound healing, spreading of cells
7357	GO:0044331	cell-cell adhesion mediated by cadherin	38	0	0.11	1	E12.5	Down	-0.0313951962755344	GO:0044331.cell-cell adhesion mediated by cadherin
7358	GO:0044342	type B pancreatic cell proliferation	22	0	0.06	1	E12.5	Down	-0.017209290032223	GO:0044342.type B pancreatic cell proliferation
7359	GO:0044344	cellular response to fibroblast growth f...	80	0	0.22	1	E12.5	Down	-0.0621217119077973	GO:0044344.cellular response to fibroblast growth f...
7360	GO:0044346	fibroblast apoptotic process	21	0	0.06	1	E12.5	Down	-0.017209290032223	GO:0044346.fibroblast apoptotic process
7361	GO:0044364	disruption of cells of other organism	21	0	0.06	1	E12.5	Down	-0.017209290032223	GO:0044364.disruption of cells of other organism
7362	GO:0044380	protein localization to cytoskeleton	59	0	0.16	1	E12.5	Down	-0.0454429707611672	GO:0044380.protein localization to cytoskeleton
7363	GO:0044409	entry into host	51	0	0.14	1	E12.5	Down	-0.0398402645317909	GO:0044409.entry into host
7364	GO:0044458	motile cilium assembly	23	0	0.06	1	E12.5	Down	-0.017209290032223	GO:0044458.motile cilium assembly
7365	GO:0044550	secondary metabolite biosynthetic proces...	22	0	0.06	1	E12.5	Down	-0.017209290032223	GO:0044550.secondary metabolite biosynthetic proces...
7366	GO:0044706	multi-multicellular organism process	126	0	0.35	1	E12.5	Down	-0.0976107966264221	GO:0044706.multi-multicellular organism process
7367	GO:0044728	DNA methylation or demethylation	71	0	0.2	1	E12.5	Down	-0.0565835283663676	GO:0044728.DNA methylation or demethylation
7368	GO:0044743	protein transmembrane import into intrac...	38	0	0.11	1	E12.5	Down	-0.0313951962755344	GO:0044743.protein transmembrane import into intrac...
7369	GO:0044764	multi-organism cellular process	30	0	0.08	1	E12.5	Down	-0.0229004021100788	GO:0044764.multi-organism cellular process
7370	GO:0044770	cell cycle phase transition	375	0	1.04	1	E12.5	Down	-0.272620454662992	GO:0044770.cell cycle phase transition
7371	GO:0044772	mitotic cell cycle phase transition	338	0	0.94	1	E12.5	Down	-0.248534836138679	GO:0044772.mitotic cell cycle phase transition
7372	GO:0044773	mitotic DNA damage checkpoint	56	0	0.16	1	E12.5	Down	-0.0454429707611672	GO:0044773.mitotic DNA damage checkpoint
7373	GO:0044774	mitotic DNA integrity checkpoint	65	0	0.18	1	E12.5	Down	-0.0510240030244667	GO:0044774.mitotic DNA integrity checkpoint
7374	GO:0044782	cilium organization	302	0	0.84	1	E12.5	Down	-0.22404027421793	GO:0044782.cilium organization
7375	GO:0044784	metaphase/anaphase transition of cell cy...	59	0	0.16	1	E12.5	Down	-0.0454429707611672	GO:0044784.metaphase/anaphase transition of cell cy...
7376	GO:0044786	cell cycle DNA replication	44	0	0.12	1	E12.5	Down	-0.034215715337913	GO:0044786.cell cycle DNA replication
7377	GO:0044818	mitotic G2/M transition checkpoint	32	0	0.09	1	E12.5	Down	-0.0257375614136083	GO:0044818.mitotic G2/M transition checkpoint
7378	GO:0044839	cell cycle G2/M phase transition	132	0	0.37	1	E12.5	Down	-0.102993993323326	GO:0044839.cell cycle G2/M phase transition
7379	GO:0044843	cell cycle G1/S phase transition	174	0	0.48	1	E12.5	Down	-0.13224779829844	GO:0044843.cell cycle G1/S phase transition
7380	GO:0044848	biological phase	37	0	0.1	1	E12.5	Down	-0.0285691521967708	GO:0044848.biological phase
7381	GO:0045005	DNA-dependent DNA replication maintenanc...	39	0	0.11	1	E12.5	Down	-0.0313951962755344	GO:0045005.DNA-dependent DNA replication maintenanc...
7382	GO:0045010	actin nucleation	44	0	0.12	1	E12.5	Down	-0.034215715337913	GO:0045010.actin nucleation
7383	GO:0045022	early endosome to late endosome transpor...	38	0	0.11	1	E12.5	Down	-0.0313951962755344	GO:0045022.early endosome to late endosome transpor...
7384	GO:0045047	protein targeting to ER	31	0	0.09	1	E12.5	Down	-0.0257375614136083	GO:0045047.protein targeting to ER
7385	GO:0045055	regulated exocytosis	235	0	0.65	1	E12.5	Down	-0.176322772640463	GO:0045055.regulated exocytosis
7386	GO:0045058	T cell selection	39	0	0.11	1	E12.5	Down	-0.0313951962755344	GO:0045058.T cell selection
7387	GO:0045066	regulatory T cell differentiation	22	0	0.06	1	E12.5	Down	-0.017209290032223	GO:0045066.regulatory T cell differentiation
7388	GO:0045071	negative regulation of viral genome repl...	44	0	0.12	1	E12.5	Down	-0.034215715337913	GO:0045071.negative regulation of viral genome repl...
7389	GO:0045088	regulation of innate immune response	216	0	0.6	1	E12.5	Down	-0.163498732282879	GO:0045088.regulation of innate immune response
7390	GO:0045089	positive regulation of innate immune res...	181	0	0.5	1	E12.5	Down	-0.137503523749935	GO:0045089.positive regulation of innate immune res...
7391	GO:0045109	intermediate filament organization	20	0	0.06	1	E12.5	Down	-0.017209290032223	GO:0045109.intermediate filament organization
7392	GO:0045117	azole transport	21	0	0.06	1	E12.5	Down	-0.017209290032223	GO:0045117.azole transport
7393	GO:0045124	regulation of bone resorption	40	0	0.11	1	E12.5	Down	-0.0313951962755344	GO:0045124.regulation of bone resorption
7394	GO:0045132	meiotic chromosome segregation	74	0	0.21	1	E12.5	Down	-0.0593552776164212	GO:0045132.meiotic chromosome segregation
7395	GO:0045143	homologous chromosome segregation	41	0	0.11	1	E12.5	Down	-0.0313951962755344	GO:0045143.homologous chromosome segregation
7396	GO:0045165	cell fate commitment	238	0	0.66	1	E12.5	Down	-0.178873958169795	GO:0045165.cell fate commitment
7397	GO:0045185	maintenance of protein location	102	0	0.28	1	E12.5	Down	-0.0786098346963665	GO:0045185.maintenance of protein location
7398	GO:0045187	regulation of circadian sleep/wake cycle...	23	0	0.06	1	E12.5	Down	-0.017209290032223	GO:0045187.regulation of circadian sleep/wake cycle...
7399	GO:0045190	isotype switching	43	0	0.12	1	E12.5	Down	-0.034215715337913	GO:0045190.isotype switching
7400	GO:0045191	regulation of isotype switching	31	0	0.09	1	E12.5	Down	-0.0257375614136083	GO:0045191.regulation of isotype switching
7401	GO:0045197	establishment or maintenance of epitheli...	36	0	0.1	1	E12.5	Down	-0.0285691521967708	GO:0045197.establishment or maintenance of epitheli...
7402	GO:0045214	sarcomere organization	38	0	0.11	1	E12.5	Down	-0.0313951962755344	GO:0045214.sarcomere organization
7403	GO:0045216	cell-cell junction organization	138	0	0.38	1	E12.5	Down	-0.105678077894537	GO:0045216.cell-cell junction organization
7404	GO:0045292	mRNA cis splicing, via spliceosome	25	0	0.07	1	E12.5	Down	-0.0200576523412536	GO:0045292.mRNA cis splicing, via spliceosome
7405	GO:0045332	phospholipid translocation	25	0	0.07	1	E12.5	Down	-0.0200576523412536	GO:0045332.phospholipid translocation
7406	GO:0045333	cellular respiration	145	0	0.4	1	E12.5	Down	-0.111031312388744	GO:0045333.cellular respiration
7407	GO:0045428	regulation of nitric oxide biosynthetic ...	53	0	0.15	1	E12.5	Down	-0.0426443374084938	GO:0045428.regulation of nitric oxide biosynthetic ...
7408	GO:0045429	positive regulation of nitric oxide bios...	35	0	0.1	1	E12.5	Down	-0.0285691521967708	GO:0045429.positive regulation of nitric oxide bios...
7409	GO:0045444	fat cell differentiation	232	0	0.64	1	E12.5	Down	-0.173767067736706	GO:0045444.fat cell differentiation
7410	GO:0045445	myoblast differentiation	78	0	0.22	1	E12.5	Down	-0.0621217119077973	GO:0045445.myoblast differentiation
7411	GO:0045446	endothelial cell differentiation	96	0	0.27	1	E12.5	Down	-0.0758748669751275	GO:0045446.endothelial cell differentiation
7412	GO:0045453	bone resorption	61	0	0.17	1	E12.5	Down	-0.0482361856528475	GO:0045453.bone resorption
7413	GO:0045454	cell redox homeostasis	55	0	0.15	1	E12.5	Down	-0.0426443374084938	GO:0045454.cell redox homeostasis
7414	GO:0045494	photoreceptor cell maintenance	34	0	0.09	1	E12.5	Down	-0.0257375614136083	GO:0045494.photoreceptor cell maintenance
7415	GO:0045576	mast cell activation	56	0	0.16	1	E12.5	Down	-0.0454429707611672	GO:0045576.mast cell activation
7416	GO:0045577	regulation of B cell differentiation	29	0	0.08	1	E12.5	Down	-0.0229004021100788	GO:0045577.regulation of B cell differentiation
7417	GO:0045580	regulation of T cell differentiation	118	0	0.33	1	E12.5	Down	-0.0922074380970888	GO:0045580.regulation of T cell differentiation
7418	GO:0045581	negative regulation of T cell differenti...	38	0	0.11	1	E12.5	Down	-0.0313951962755344	GO:0045581.negative regulation of T cell differenti...
7419	GO:0045582	positive regulation of T cell differenti...	75	0	0.21	1	E12.5	Down	-0.0593552776164212	GO:0045582.positive regulation of T cell differenti...
7420	GO:0045589	regulation of regulatory T cell differen...	20	0	0.06	1	E12.5	Down	-0.017209290032223	GO:0045589.regulation of regulatory T cell differen...
7421	GO:0045597	positive regulation of cell differentiat...	994	0	2.76	1	E12.5	Down	-0.63412855752504	GO:0045597.positive regulation of cell differentiat...
7422	GO:0045598	regulation of fat cell differentiation	132	0	0.37	1	E12.5	Down	-0.102993993323326	GO:0045598.regulation of fat cell differentiation
7423	GO:0045599	negative regulation of fat cell differen...	53	0	0.15	1	E12.5	Down	-0.0426443374084938	GO:0045599.negative regulation of fat cell differen...
7424	GO:0045600	positive regulation of fat cell differen...	60	0	0.17	1	E12.5	Down	-0.0482361856528475	GO:0045600.positive regulation of fat cell differen...
7425	GO:0045601	regulation of endothelial cell different...	30	0	0.08	1	E12.5	Down	-0.0229004021100788	GO:0045601.regulation of endothelial cell different...
7426	GO:0045604	regulation of epidermal cell differentia...	47	0	0.13	1	E12.5	Down	-0.0370307309449669	GO:0045604.regulation of epidermal cell differentia...
7427	GO:0045606	positive regulation of epidermal cell di...	22	0	0.06	1	E12.5	Down	-0.017209290032223	GO:0045606.positive regulation of epidermal cell di...
7428	GO:0045616	regulation of keratinocyte differentiati...	28	0	0.08	1	E12.5	Down	-0.0229004021100788	GO:0045616.regulation of keratinocyte differentiati...
7429	GO:0045619	regulation of lymphocyte differentiation	144	0	0.4	1	E12.5	Down	-0.111031312388744	GO:0045619.regulation of lymphocyte differentiation
7430	GO:0045620	negative regulation of lymphocyte differ...	43	0	0.12	1	E12.5	Down	-0.034215715337913	GO:0045620.negative regulation of lymphocyte differ...
7431	GO:0045621	positive regulation of lymphocyte differ...	87	0	0.24	1	E12.5	Down	-0.0676387168753634	GO:0045621.positive regulation of lymphocyte differ...
7432	GO:0045622	regulation of T-helper cell differentiat...	27	0	0.08	1	E12.5	Down	-0.0229004021100788	GO:0045622.regulation of T-helper cell differentiat...
7433	GO:0045637	regulation of myeloid cell differentiati...	178	0	0.49	1	E12.5	Down	-0.134878054343112	GO:0045637.regulation of myeloid cell differentiati...
7434	GO:0045638	negative regulation of myeloid cell diff...	83	0	0.23	1	E12.5	Down	-0.0648828515848544	GO:0045638.negative regulation of myeloid cell diff...
7435	GO:0045639	positive regulation of myeloid cell diff...	79	0	0.22	1	E12.5	Down	-0.0621217119077973	GO:0045639.positive regulation of myeloid cell diff...
7436	GO:0045646	regulation of erythrocyte differentiatio...	48	0	0.13	1	E12.5	Down	-0.0370307309449669	GO:0045646.regulation of erythrocyte differentiatio...
7437	GO:0045648	positive regulation of erythrocyte diffe...	25	0	0.07	1	E12.5	Down	-0.0200576523412536	GO:0045648.positive regulation of erythrocyte diffe...
7438	GO:0045652	regulation of megakaryocyte differentiat...	27	0	0.08	1	E12.5	Down	-0.0229004021100788	GO:0045652.regulation of megakaryocyte differentiat...
7439	GO:0045661	regulation of myoblast differentiation	51	0	0.14	1	E12.5	Down	-0.0398402645317909	GO:0045661.regulation of myoblast differentiation
7440	GO:0045662	negative regulation of myoblast differen...	25	0	0.07	1	E12.5	Down	-0.0200576523412536	GO:0045662.negative regulation of myoblast differen...
7441	GO:0045663	positive regulation of myoblast differen...	21	0	0.06	1	E12.5	Down	-0.017209290032223	GO:0045663.positive regulation of myoblast differen...
7442	GO:0045666	positive regulation of neuron differenti...	434	0	1.21	1	E12.5	Down	-0.312665173558394	GO:0045666.positive regulation of neuron differenti...
7443	GO:0045667	regulation of osteoblast differentiation	125	0	0.35	1	E12.5	Down	-0.0976107966264221	GO:0045667.regulation of osteoblast differentiation
7444	GO:0045668	negative regulation of osteoblast differ...	47	0	0.13	1	E12.5	Down	-0.0370307309449669	GO:0045668.negative regulation of osteoblast differ...
7445	GO:0045669	positive regulation of osteoblast differ...	69	0	0.19	1	E12.5	Down	-0.0538064436957939	GO:0045669.positive regulation of osteoblast differ...
7446	GO:0045670	regulation of osteoclast differentiation	56	0	0.16	1	E12.5	Down	-0.0454429707611672	GO:0045670.regulation of osteoclast differentiation
7447	GO:0045671	negative regulation of osteoclast differ...	22	0	0.06	1	E12.5	Down	-0.017209290032223	GO:0045671.negative regulation of osteoclast differ...
7448	GO:0045672	positive regulation of osteoclast differ...	22	0	0.06	1	E12.5	Down	-0.017209290032223	GO:0045672.positive regulation of osteoclast differ...
7449	GO:0045682	regulation of epidermis development	68	0	0.19	1	E12.5	Down	-0.0538064436957939	GO:0045682.regulation of epidermis development
7450	GO:0045684	positive regulation of epidermis develop...	34	0	0.09	1	E12.5	Down	-0.0257375614136083	GO:0045684.positive regulation of epidermis develop...
7451	GO:0045685	regulation of glial cell differentiation	82	0	0.23	1	E12.5	Down	-0.0648828515848544	GO:0045685.regulation of glial cell differentiation
7452	GO:0045686	negative regulation of glial cell differ...	34	0	0.09	1	E12.5	Down	-0.0257375614136083	GO:0045686.negative regulation of glial cell differ...
7453	GO:0045687	positive regulation of glial cell differ...	45	0	0.13	1	E12.5	Down	-0.0370307309449669	GO:0045687.positive regulation of glial cell differ...
7454	GO:0045723	positive regulation of fatty acid biosyn...	20	0	0.06	1	E12.5	Down	-0.017209290032223	GO:0045723.positive regulation of fatty acid biosyn...
7455	GO:0045724	positive regulation of cilium assembly	27	0	0.08	1	E12.5	Down	-0.0229004021100788	GO:0045724.positive regulation of cilium assembly
7456	GO:0045727	positive regulation of translation	105	0	0.29	1	E12.5	Down	-0.0813396274519387	GO:0045727.positive regulation of translation
7457	GO:0045730	respiratory burst	21	0	0.06	1	E12.5	Down	-0.017209290032223	GO:0045730.respiratory burst
7458	GO:0045732	positive regulation of protein catabolic...	202	0	0.56	1	E12.5	Down	-0.15315678806142	GO:0045732.positive regulation of protein catabolic...
7459	GO:0045736	negative regulation of cyclin-dependent ...	21	0	0.06	1	E12.5	Down	-0.017209290032223	GO:0045736.negative regulation of cyclin-dependent ...
7460	GO:0045738	negative regulation of DNA repair	26	0	0.07	1	E12.5	Down	-0.0200576523412536	GO:0045738.negative regulation of DNA repair
7461	GO:0045739	positive regulation of DNA repair	61	0	0.17	1	E12.5	Down	-0.0482361856528475	GO:0045739.positive regulation of DNA repair
7462	GO:0045740	positive regulation of DNA replication	41	0	0.11	1	E12.5	Down	-0.0313951962755344	GO:0045740.positive regulation of DNA replication
7463	GO:0045742	positive regulation of epidermal growth ...	26	0	0.07	1	E12.5	Down	-0.0200576523412536	GO:0045742.positive regulation of epidermal growth ...
7464	GO:0045745	positive regulation of G protein-coupled...	30	0	0.08	1	E12.5	Down	-0.0229004021100788	GO:0045745.positive regulation of G protein-coupled...
7465	GO:0045746	negative regulation of Notch signaling p...	35	0	0.1	1	E12.5	Down	-0.0285691521967708	GO:0045746.negative regulation of Notch signaling p...
7466	GO:0045747	positive regulation of Notch signaling p...	38	0	0.11	1	E12.5	Down	-0.0313951962755344	GO:0045747.positive regulation of Notch signaling p...
7467	GO:0045761	regulation of adenylate cyclase activity	25	0	0.07	1	E12.5	Down	-0.0200576523412536	GO:0045761.regulation of adenylate cyclase activity
7468	GO:0045773	positive regulation of axon extension	54	0	0.15	1	E12.5	Down	-0.0426443374084938	GO:0045773.positive regulation of axon extension
7469	GO:0045776	negative regulation of blood pressure	53	0	0.15	1	E12.5	Down	-0.0426443374084938	GO:0045776.negative regulation of blood pressure
7470	GO:0045778	positive regulation of ossification	97	0	0.27	1	E12.5	Down	-0.0758748669751275	GO:0045778.positive regulation of ossification
7471	GO:0045780	positive regulation of bone resorption	24	0	0.07	1	E12.5	Down	-0.0200576523412536	GO:0045780.positive regulation of bone resorption
7472	GO:0045787	positive regulation of cell cycle	341	0	0.95	1	E12.5	Down	-0.250961573533219	GO:0045787.positive regulation of cell cycle
7473	GO:0045806	negative regulation of endocytosis	52	0	0.14	1	E12.5	Down	-0.0398402645317909	GO:0045806.negative regulation of endocytosis
7474	GO:0045814	negative regulation of gene expression, ...	73	0	0.2	1	E12.5	Down	-0.0565835283663676	GO:0045814.negative regulation of gene expression, ...
7475	GO:0045815	positive regulation of gene expression, ...	27	0	0.08	1	E12.5	Down	-0.0229004021100788	GO:0045815.positive regulation of gene expression, ...
7476	GO:0045822	negative regulation of heart contraction	25	0	0.07	1	E12.5	Down	-0.0200576523412536	GO:0045822.negative regulation of heart contraction
7477	GO:0045823	positive regulation of heart contraction	38	0	0.11	1	E12.5	Down	-0.0313951962755344	GO:0045823.positive regulation of heart contraction
7478	GO:0045824	negative regulation of innate immune res...	44	0	0.12	1	E12.5	Down	-0.034215715337913	GO:0045824.negative regulation of innate immune res...
7479	GO:0045830	positive regulation of isotype switching	24	0	0.07	1	E12.5	Down	-0.0200576523412536	GO:0045830.positive regulation of isotype switching
7480	GO:0045833	negative regulation of lipid metabolic p...	73	0	0.2	1	E12.5	Down	-0.0565835283663676	GO:0045833.negative regulation of lipid metabolic p...
7481	GO:0045834	positive regulation of lipid metabolic p...	124	0	0.34	1	E12.5	Down	-0.0949116470254668	GO:0045834.positive regulation of lipid metabolic p...
7482	GO:0045839	negative regulation of mitotic nuclear d...	55	0	0.15	1	E12.5	Down	-0.0426443374084938	GO:0045839.negative regulation of mitotic nuclear d...
7483	GO:0045840	positive regulation of mitotic nuclear d...	53	0	0.15	1	E12.5	Down	-0.0426443374084938	GO:0045840.positive regulation of mitotic nuclear d...
7484	GO:0045841	negative regulation of mitotic metaphase...	40	0	0.11	1	E12.5	Down	-0.0313951962755344	GO:0045841.negative regulation of mitotic metaphase...
7485	GO:0045843	negative regulation of striated muscle t...	60	0	0.17	1	E12.5	Down	-0.0482361856528475	GO:0045843.negative regulation of striated muscle t...
7486	GO:0045844	positive regulation of striated muscle t...	76	0	0.21	1	E12.5	Down	-0.0593552776164212	GO:0045844.positive regulation of striated muscle t...
7487	GO:0045861	negative regulation of proteolysis	251	0	0.7	1	E12.5	Down	-0.189033824390017	GO:0045861.negative regulation of proteolysis
7488	GO:0045879	negative regulation of smoothened signal...	31	0	0.09	1	E12.5	Down	-0.0257375614136083	GO:0045879.negative regulation of smoothened signal...
7489	GO:0045880	positive regulation of smoothened signal...	37	0	0.1	1	E12.5	Down	-0.0285691521967708	GO:0045880.positive regulation of smoothened signal...
7490	GO:0045907	positive regulation of vasoconstriction	40	0	0.11	1	E12.5	Down	-0.0313951962755344	GO:0045907.positive regulation of vasoconstriction
7491	GO:0045910	negative regulation of DNA recombination	38	0	0.11	1	E12.5	Down	-0.0313951962755344	GO:0045910.negative regulation of DNA recombination
7492	GO:0045911	positive regulation of DNA recombination	35	0	0.1	1	E12.5	Down	-0.0285691521967708	GO:0045911.positive regulation of DNA recombination
7493	GO:0045912	negative regulation of carbohydrate meta...	41	0	0.11	1	E12.5	Down	-0.0313951962755344	GO:0045912.negative regulation of carbohydrate meta...
7494	GO:0045913	positive regulation of carbohydrate meta...	75	0	0.21	1	E12.5	Down	-0.0593552776164212	GO:0045913.positive regulation of carbohydrate meta...
7495	GO:0045920	negative regulation of exocytosis	30	0	0.08	1	E12.5	Down	-0.0229004021100788	GO:0045920.negative regulation of exocytosis
7496	GO:0045921	positive regulation of exocytosis	84	0	0.23	1	E12.5	Down	-0.0648828515848544	GO:0045921.positive regulation of exocytosis
7497	GO:0045923	positive regulation of fatty acid metabo...	35	0	0.1	1	E12.5	Down	-0.0285691521967708	GO:0045923.positive regulation of fatty acid metabo...
7498	GO:0045927	positive regulation of growth	274	0	0.76	1	E12.5	Down	-0.204140716780225	GO:0045927.positive regulation of growth
7499	GO:0045930	negative regulation of mitotic cell cycl...	218	0	0.61	1	E12.5	Down	-0.166072675946706	GO:0045930.negative regulation of mitotic cell cycl...
7500	GO:0045931	positive regulation of mitotic cell cycl...	158	0	0.44	1	E12.5	Down	-0.121678556588252	GO:0045931.positive regulation of mitotic cell cycl...
7501	GO:0045932	negative regulation of muscle contractio...	31	0	0.09	1	E12.5	Down	-0.0257375614136083	GO:0045932.negative regulation of muscle contractio...
7502	GO:0045933	positive regulation of muscle contractio...	49	0	0.14	1	E12.5	Down	-0.0398402645317909	GO:0045933.positive regulation of muscle contractio...
7503	GO:0045939	negative regulation of steroid metabolic...	21	0	0.06	1	E12.5	Down	-0.017209290032223	GO:0045939.negative regulation of steroid metabolic...
7504	GO:0045940	positive regulation of steroid metabolic...	27	0	0.08	1	E12.5	Down	-0.0229004021100788	GO:0045940.positive regulation of steroid metabolic...
7505	GO:0045943	positive regulation of transcription by ...	23	0	0.06	1	E12.5	Down	-0.017209290032223	GO:0045943.positive regulation of transcription by ...
7506	GO:0045956	positive regulation of calcium ion-depen...	26	0	0.07	1	E12.5	Down	-0.0200576523412536	GO:0045956.positive regulation of calcium ion-depen...
7507	GO:0045980	negative regulation of nucleotide metabo...	28	0	0.08	1	E12.5	Down	-0.0229004021100788	GO:0045980.negative regulation of nucleotide metabo...
7508	GO:0045981	positive regulation of nucleotide metabo...	38	0	0.11	1	E12.5	Down	-0.0313951962755344	GO:0045981.positive regulation of nucleotide metabo...
7509	GO:0045986	negative regulation of smooth muscle con...	20	0	0.06	1	E12.5	Down	-0.017209290032223	GO:0045986.negative regulation of smooth muscle con...
7510	GO:0045987	positive regulation of smooth muscle con...	35	0	0.1	1	E12.5	Down	-0.0285691521967708	GO:0045987.positive regulation of smooth muscle con...
7511	GO:0045992	negative regulation of embryonic develop...	27	0	0.08	1	E12.5	Down	-0.0229004021100788	GO:0045992.negative regulation of embryonic develop...
7512	GO:0045995	regulation of embryonic development	120	0	0.33	1	E12.5	Down	-0.0922074380970888	GO:0045995.regulation of embryonic development
7513	GO:0046006	regulation of activated T cell prolifera...	29	0	0.08	1	E12.5	Down	-0.0229004021100788	GO:0046006.regulation of activated T cell prolifera...
7514	GO:0046031	ADP metabolic process	78	0	0.22	1	E12.5	Down	-0.0621217119077973	GO:0046031.ADP metabolic process
7515	GO:0046039	GTP metabolic process	28	0	0.08	1	E12.5	Down	-0.0229004021100788	GO:0046039.GTP metabolic process
7516	GO:0046128	purine ribonucleoside metabolic process	52	0	0.14	1	E12.5	Down	-0.0398402645317909	GO:0046128.purine ribonucleoside metabolic process
7517	GO:0046129	purine ribonucleoside biosynthetic proce...	20	0	0.06	1	E12.5	Down	-0.017209290032223	GO:0046129.purine ribonucleoside biosynthetic proce...
7518	GO:0046131	pyrimidine ribonucleoside metabolic proc...	20	0	0.06	1	E12.5	Down	-0.017209290032223	GO:0046131.pyrimidine ribonucleoside metabolic proc...
7519	GO:0046148	pigment biosynthetic process	46	0	0.13	1	E12.5	Down	-0.0370307309449669	GO:0046148.pigment biosynthetic process
7520	GO:0046164	alcohol catabolic process	32	0	0.09	1	E12.5	Down	-0.0257375614136083	GO:0046164.alcohol catabolic process
7521	GO:0046165	alcohol biosynthetic process	101	0	0.28	1	E12.5	Down	-0.0786098346963665	GO:0046165.alcohol biosynthetic process
7522	GO:0046173	polyol biosynthetic process	48	0	0.13	1	E12.5	Down	-0.0370307309449669	GO:0046173.polyol biosynthetic process
7523	GO:0046174	polyol catabolic process	20	0	0.06	1	E12.5	Down	-0.017209290032223	GO:0046174.polyol catabolic process
7524	GO:0046189	phenol-containing compound biosynthetic ...	42	0	0.12	1	E12.5	Down	-0.034215715337913	GO:0046189.phenol-containing compound biosynthetic ...
7525	GO:0046209	nitric oxide metabolic process	63	0	0.18	1	E12.5	Down	-0.0510240030244667	GO:0046209.nitric oxide metabolic process
7526	GO:0046320	regulation of fatty acid oxidation	31	0	0.09	1	E12.5	Down	-0.0257375614136083	GO:0046320.regulation of fatty acid oxidation
7527	GO:0046323	glucose import	62	0	0.17	1	E12.5	Down	-0.0482361856528475	GO:0046323.glucose import
7528	GO:0046324	regulation of glucose import	54	0	0.15	1	E12.5	Down	-0.0426443374084938	GO:0046324.regulation of glucose import
7529	GO:0046326	positive regulation of glucose import	32	0	0.09	1	E12.5	Down	-0.0257375614136083	GO:0046326.positive regulation of glucose import
7530	GO:0046328	regulation of JNK cascade	164	0	0.46	1	E12.5	Down	-0.126972856257765	GO:0046328.regulation of JNK cascade
7531	GO:0046329	negative regulation of JNK cascade	32	0	0.09	1	E12.5	Down	-0.0257375614136083	GO:0046329.negative regulation of JNK cascade
7532	GO:0046330	positive regulation of JNK cascade	121	0	0.34	1	E12.5	Down	-0.0949116470254668	GO:0046330.positive regulation of JNK cascade
7533	GO:0046339	diacylglycerol metabolic process	20	0	0.06	1	E12.5	Down	-0.017209290032223	GO:0046339.diacylglycerol metabolic process
7534	GO:0046364	monosaccharide biosynthetic process	71	0	0.2	1	E12.5	Down	-0.0565835283663676	GO:0046364.monosaccharide biosynthetic process
7535	GO:0046365	monosaccharide catabolic process	30	0	0.08	1	E12.5	Down	-0.0229004021100788	GO:0046365.monosaccharide catabolic process
7536	GO:0046390	ribose phosphate biosynthetic process	204	0	0.57	1	E12.5	Down	-0.155749232677945	GO:0046390.ribose phosphate biosynthetic process
7537	GO:0046395	carboxylic acid catabolic process	177	0	0.49	1	E12.5	Down	-0.134878054343112	GO:0046395.carboxylic acid catabolic process
7538	GO:0046425	regulation of JAK-STAT cascade	86	0	0.24	1	E12.5	Down	-0.0676387168753634	GO:0046425.regulation of JAK-STAT cascade
7539	GO:0046426	negative regulation of JAK-STAT cascade	23	0	0.06	1	E12.5	Down	-0.017209290032223	GO:0046426.negative regulation of JAK-STAT cascade
7540	GO:0046427	positive regulation of JAK-STAT cascade	52	0	0.14	1	E12.5	Down	-0.0398402645317909	GO:0046427.positive regulation of JAK-STAT cascade
7541	GO:0046434	organophosphate catabolic process	177	0	0.49	1	E12.5	Down	-0.134878054343112	GO:0046434.organophosphate catabolic process
7542	GO:0046457	prostanoid biosynthetic process	24	0	0.07	1	E12.5	Down	-0.0200576523412536	GO:0046457.prostanoid biosynthetic process
7543	GO:0046460	neutral lipid biosynthetic process	36	0	0.1	1	E12.5	Down	-0.0285691521967708	GO:0046460.neutral lipid biosynthetic process
7544	GO:0046461	neutral lipid catabolic process	22	0	0.06	1	E12.5	Down	-0.017209290032223	GO:0046461.neutral lipid catabolic process
7545	GO:0046463	acylglycerol biosynthetic process	36	0	0.1	1	E12.5	Down	-0.0285691521967708	GO:0046463.acylglycerol biosynthetic process
7546	GO:0046464	acylglycerol catabolic process	22	0	0.06	1	E12.5	Down	-0.017209290032223	GO:0046464.acylglycerol catabolic process
7547	GO:0046466	membrane lipid catabolic process	22	0	0.06	1	E12.5	Down	-0.017209290032223	GO:0046466.membrane lipid catabolic process
7548	GO:0046467	membrane lipid biosynthetic process	106	0	0.29	1	E12.5	Down	-0.0813396274519387	GO:0046467.membrane lipid biosynthetic process
7549	GO:0046470	phosphatidylcholine metabolic process	34	0	0.09	1	E12.5	Down	-0.0257375614136083	GO:0046470.phosphatidylcholine metabolic process
7550	GO:0046488	phosphatidylinositol metabolic process	123	0	0.34	1	E12.5	Down	-0.0949116470254668	GO:0046488.phosphatidylinositol metabolic process
7551	GO:0046496	nicotinamide nucleotide metabolic proces...	134	0	0.37	1	E12.5	Down	-0.102993993323326	GO:0046496.nicotinamide nucleotide metabolic proces...
7552	GO:0046503	glycerolipid catabolic process	38	0	0.11	1	E12.5	Down	-0.0313951962755344	GO:0046503.glycerolipid catabolic process
7553	GO:0046513	ceramide biosynthetic process	44	0	0.12	1	E12.5	Down	-0.034215715337913	GO:0046513.ceramide biosynthetic process
7554	GO:0046579	positive regulation of Ras protein signa...	55	0	0.15	1	E12.5	Down	-0.0426443374084938	GO:0046579.positive regulation of Ras protein signa...
7555	GO:0046580	negative regulation of Ras protein signa...	51	0	0.14	1	E12.5	Down	-0.0398402645317909	GO:0046580.negative regulation of Ras protein signa...
7556	GO:0046596	regulation of viral entry into host cell	29	0	0.08	1	E12.5	Down	-0.0229004021100788	GO:0046596.regulation of viral entry into host cell
7557	GO:0046605	regulation of centrosome cycle	57	0	0.16	1	E12.5	Down	-0.0454429707611672	GO:0046605.regulation of centrosome cycle
7558	GO:0046620	regulation of organ growth	103	0	0.29	1	E12.5	Down	-0.0813396274519387	GO:0046620.regulation of organ growth
7559	GO:0046621	negative regulation of organ growth	40	0	0.11	1	E12.5	Down	-0.0313951962755344	GO:0046621.negative regulation of organ growth
7560	GO:0046622	positive regulation of organ growth	49	0	0.14	1	E12.5	Down	-0.0398402645317909	GO:0046622.positive regulation of organ growth
7561	GO:0046626	regulation of insulin receptor signaling...	57	0	0.16	1	E12.5	Down	-0.0454429707611672	GO:0046626.regulation of insulin receptor signaling...
7562	GO:0046627	negative regulation of insulin receptor ...	34	0	0.09	1	E12.5	Down	-0.0257375614136083	GO:0046627.negative regulation of insulin receptor ...
7563	GO:0046632	alpha-beta T cell differentiation	89	0	0.25	1	E12.5	Down	-0.070389327891398	GO:0046632.alpha-beta T cell differentiation
7564	GO:0046633	alpha-beta T cell proliferation	33	0	0.09	1	E12.5	Down	-0.0257375614136083	GO:0046633.alpha-beta T cell proliferation
7565	GO:0046636	negative regulation of alpha-beta T cell...	36	0	0.1	1	E12.5	Down	-0.0285691521967708	GO:0046636.negative regulation of alpha-beta T cell...
7566	GO:0046637	regulation of alpha-beta T cell differen...	55	0	0.15	1	E12.5	Down	-0.0426443374084938	GO:0046637.regulation of alpha-beta T cell differen...
7567	GO:0046638	positive regulation of alpha-beta T cell...	41	0	0.11	1	E12.5	Down	-0.0313951962755344	GO:0046638.positive regulation of alpha-beta T cell...
7568	GO:0046639	negative regulation of alpha-beta T cell...	23	0	0.06	1	E12.5	Down	-0.017209290032223	GO:0046639.negative regulation of alpha-beta T cell...
7569	GO:0046640	regulation of alpha-beta T cell prolifer...	30	0	0.08	1	E12.5	Down	-0.0229004021100788	GO:0046640.regulation of alpha-beta T cell prolifer...
7570	GO:0046651	lymphocyte proliferation	223	0	0.62	1	E12.5	Down	-0.168642035558839	GO:0046651.lymphocyte proliferation
7571	GO:0046676	negative regulation of insulin secretion	51	0	0.14	1	E12.5	Down	-0.0398402645317909	GO:0046676.negative regulation of insulin secretion
7572	GO:0046683	response to organophosphorus	86	0	0.24	1	E12.5	Down	-0.0676387168753634	GO:0046683.response to organophosphorus
7573	GO:0046685	response to arsenic-containing substance	24	0	0.07	1	E12.5	Down	-0.0200576523412536	GO:0046685.response to arsenic-containing substance
7574	GO:0046686	response to cadmium ion	29	0	0.08	1	E12.5	Down	-0.0229004021100788	GO:0046686.response to cadmium ion
7575	GO:0046688	response to copper ion	21	0	0.06	1	E12.5	Down	-0.017209290032223	GO:0046688.response to copper ion
7576	GO:0046700	heterocycle catabolic process	409	0	1.14	1	E12.5	Down	-0.296310560708092	GO:0046700.heterocycle catabolic process
7577	GO:0046717	acid secretion	97	0	0.27	1	E12.5	Down	-0.0758748669751275	GO:0046717.acid secretion
7578	GO:0046718	viral entry into host cell	48	0	0.13	1	E12.5	Down	-0.0370307309449669	GO:0046718.viral entry into host cell
7579	GO:0046782	regulation of viral transcription	39	0	0.11	1	E12.5	Down	-0.0313951962755344	GO:0046782.regulation of viral transcription
7580	GO:0046785	microtubule polymerization	75	0	0.21	1	E12.5	Down	-0.0593552776164212	GO:0046785.microtubule polymerization
7581	GO:0046824	positive regulation of nucleocytoplasmic...	74	0	0.21	1	E12.5	Down	-0.0593552776164212	GO:0046824.positive regulation of nucleocytoplasmic...
7582	GO:0046825	regulation of protein export from nucleu...	43	0	0.12	1	E12.5	Down	-0.034215715337913	GO:0046825.regulation of protein export from nucleu...
7583	GO:0046827	positive regulation of protein export fr...	20	0	0.06	1	E12.5	Down	-0.017209290032223	GO:0046827.positive regulation of protein export fr...
7584	GO:0046834	lipid phosphorylation	47	0	0.13	1	E12.5	Down	-0.0370307309449669	GO:0046834.lipid phosphorylation
7585	GO:0046839	phospholipid dephosphorylation	35	0	0.1	1	E12.5	Down	-0.0285691521967708	GO:0046839.phospholipid dephosphorylation
7586	GO:0046847	filopodium assembly	60	0	0.17	1	E12.5	Down	-0.0482361856528475	GO:0046847.filopodium assembly
7587	GO:0046849	bone remodeling	86	0	0.24	1	E12.5	Down	-0.0676387168753634	GO:0046849.bone remodeling
7588	GO:0046850	regulation of bone remodeling	50	0	0.14	1	E12.5	Down	-0.0398402645317909	GO:0046850.regulation of bone remodeling
7589	GO:0046852	positive regulation of bone remodeling	24	0	0.07	1	E12.5	Down	-0.0200576523412536	GO:0046852.positive regulation of bone remodeling
7590	GO:0046854	phosphatidylinositol phosphorylation	36	0	0.1	1	E12.5	Down	-0.0285691521967708	GO:0046854.phosphatidylinositol phosphorylation
7591	GO:0046856	phosphatidylinositol dephosphorylation	24	0	0.07	1	E12.5	Down	-0.0200576523412536	GO:0046856.phosphatidylinositol dephosphorylation
7592	GO:0046885	regulation of hormone biosynthetic proce...	32	0	0.09	1	E12.5	Down	-0.0257375614136083	GO:0046885.regulation of hormone biosynthetic proce...
7593	GO:0046888	negative regulation of hormone secretion	82	0	0.23	1	E12.5	Down	-0.0648828515848544	GO:0046888.negative regulation of hormone secretion
7594	GO:0046889	positive regulation of lipid biosyntheti...	76	0	0.21	1	E12.5	Down	-0.0593552776164212	GO:0046889.positive regulation of lipid biosyntheti...
7595	GO:0046890	regulation of lipid biosynthetic process	140	0	0.39	1	E12.5	Down	-0.108357178090418	GO:0046890.regulation of lipid biosynthetic process
7596	GO:0046902	regulation of mitochondrial membrane per...	49	0	0.14	1	E12.5	Down	-0.0398402645317909	GO:0046902.regulation of mitochondrial membrane per...
7597	GO:0046916	cellular transition metal ion homeostasi...	79	0	0.22	1	E12.5	Down	-0.0621217119077973	GO:0046916.cellular transition metal ion homeostasi...
7598	GO:0046928	regulation of neurotransmitter secretion	127	0	0.35	1	E12.5	Down	-0.0976107966264221	GO:0046928.regulation of neurotransmitter secretion
7599	GO:0046939	nucleotide phosphorylation	88	0	0.24	1	E12.5	Down	-0.0676387168753634	GO:0046939.nucleotide phosphorylation
7600	GO:0047496	vesicle transport along microtubule	45	0	0.13	1	E12.5	Down	-0.0370307309449669	GO:0047496.vesicle transport along microtubule
7601	GO:0048002	antigen processing and presentation of p...	43	0	0.12	1	E12.5	Down	-0.034215715337913	GO:0048002.antigen processing and presentation of p...
7602	GO:0048009	insulin-like growth factor receptor sign...	30	0	0.08	1	E12.5	Down	-0.0229004021100788	GO:0048009.insulin-like growth factor receptor sign...
7603	GO:0048010	vascular endothelial growth factor recep...	49	0	0.14	1	E12.5	Down	-0.0398402645317909	GO:0048010.vascular endothelial growth factor recep...
7604	GO:0048011	neurotrophin TRK receptor signaling path...	34	0	0.09	1	E12.5	Down	-0.0257375614136083	GO:0048011.neurotrophin TRK receptor signaling path...
7605	GO:0048013	ephrin receptor signaling pathway	35	0	0.1	1	E12.5	Down	-0.0285691521967708	GO:0048013.ephrin receptor signaling pathway
7606	GO:0048015	phosphatidylinositol-mediated signaling	129	0	0.36	1	E12.5	Down	-0.100304905795686	GO:0048015.phosphatidylinositol-mediated signaling
7607	GO:0048016	inositol phosphate-mediated signaling	46	0	0.13	1	E12.5	Down	-0.0370307309449669	GO:0048016.inositol phosphate-mediated signaling
7608	GO:0048017	inositol lipid-mediated signaling	132	0	0.37	1	E12.5	Down	-0.102993993323326	GO:0048017.inositol lipid-mediated signaling
7609	GO:0048025	negative regulation of mRNA splicing, vi...	24	0	0.07	1	E12.5	Down	-0.0200576523412536	GO:0048025.negative regulation of mRNA splicing, vi...
7610	GO:0048048	embryonic eye morphogenesis	31	0	0.09	1	E12.5	Down	-0.0257375614136083	GO:0048048.embryonic eye morphogenesis
7611	GO:0048066	developmental pigmentation	48	0	0.13	1	E12.5	Down	-0.0370307309449669	GO:0048066.developmental pigmentation
7612	GO:0048103	somatic stem cell division	27	0	0.08	1	E12.5	Down	-0.0229004021100788	GO:0048103.somatic stem cell division
7613	GO:0048146	positive regulation of fibroblast prolif...	62	0	0.17	1	E12.5	Down	-0.0482361856528475	GO:0048146.positive regulation of fibroblast prolif...
7614	GO:0048168	regulation of neuronal synaptic plastici...	65	0	0.18	1	E12.5	Down	-0.0510240030244667	GO:0048168.regulation of neuronal synaptic plastici...
7615	GO:0048169	regulation of long-term neuronal synapti...	38	0	0.11	1	E12.5	Down	-0.0313951962755344	GO:0048169.regulation of long-term neuronal synapti...
7616	GO:0048193	Golgi vesicle transport	255	0	0.71	1	E12.5	Down	-0.191562650700756	GO:0048193.Golgi vesicle transport
7617	GO:0048194	Golgi vesicle budding	35	0	0.1	1	E12.5	Down	-0.0285691521967708	GO:0048194.Golgi vesicle budding
7618	GO:0048199	vesicle targeting, to, from or within Go...	24	0	0.07	1	E12.5	Down	-0.0200576523412536	GO:0048199.vesicle targeting, to, from or within Go...
7619	GO:0048246	macrophage chemotaxis	34	0	0.09	1	E12.5	Down	-0.0257375614136083	GO:0048246.macrophage chemotaxis
7620	GO:0048247	lymphocyte chemotaxis	37	0	0.1	1	E12.5	Down	-0.0285691521967708	GO:0048247.lymphocyte chemotaxis
7621	GO:0048255	mRNA stabilization	38	0	0.11	1	E12.5	Down	-0.0313951962755344	GO:0048255.mRNA stabilization
7622	GO:0048259	regulation of receptor-mediated endocyto...	105	0	0.29	1	E12.5	Down	-0.0813396274519387	GO:0048259.regulation of receptor-mediated endocyto...
7623	GO:0048260	positive regulation of receptor-mediated...	54	0	0.15	1	E12.5	Down	-0.0426443374084938	GO:0048260.positive regulation of receptor-mediated...
7624	GO:0048265	response to pain	32	0	0.09	1	E12.5	Down	-0.0257375614136083	GO:0048265.response to pain
7625	GO:0048266	behavioral response to pain	22	0	0.06	1	E12.5	Down	-0.017209290032223	GO:0048266.behavioral response to pain
7626	GO:0048278	vesicle docking	65	0	0.18	1	E12.5	Down	-0.0510240030244667	GO:0048278.vesicle docking
7627	GO:0048284	organelle fusion	111	0	0.31	1	E12.5	Down	-0.0867837661420665	GO:0048284.organelle fusion
7628	GO:0048286	lung alveolus development	55	0	0.15	1	E12.5	Down	-0.0426443374084938	GO:0048286.lung alveolus development
7629	GO:0048305	immunoglobulin secretion	21	0	0.06	1	E12.5	Down	-0.017209290032223	GO:0048305.immunoglobulin secretion
7630	GO:0048332	mesoderm morphogenesis	63	0	0.18	1	E12.5	Down	-0.0510240030244667	GO:0048332.mesoderm morphogenesis
7631	GO:0048339	paraxial mesoderm development	23	0	0.06	1	E12.5	Down	-0.017209290032223	GO:0048339.paraxial mesoderm development
7632	GO:0048384	retinoic acid receptor signaling pathway	30	0	0.08	1	E12.5	Down	-0.0229004021100788	GO:0048384.retinoic acid receptor signaling pathway
7633	GO:0048469	cell maturation	164	0	0.46	1	E12.5	Down	-0.126972856257765	GO:0048469.cell maturation
7634	GO:0048477	oogenesis	82	0	0.23	1	E12.5	Down	-0.0648828515848544	GO:0048477.oogenesis
7635	GO:0048483	autonomic nervous system development	45	0	0.13	1	E12.5	Down	-0.0370307309449669	GO:0048483.autonomic nervous system development
7636	GO:0048485	sympathetic nervous system development	21	0	0.06	1	E12.5	Down	-0.017209290032223	GO:0048485.sympathetic nervous system development
7637	GO:0048488	synaptic vesicle endocytosis	62	0	0.17	1	E12.5	Down	-0.0482361856528475	GO:0048488.synaptic vesicle endocytosis
7638	GO:0048489	synaptic vesicle transport	175	0	0.49	1	E12.5	Down	-0.134878054343112	GO:0048489.synaptic vesicle transport
7639	GO:0048512	circadian behavior	51	0	0.14	1	E12.5	Down	-0.0398402645317909	GO:0048512.circadian behavior
7640	GO:0048515	spermatid differentiation	135	0	0.38	1	E12.5	Down	-0.105678077894537	GO:0048515.spermatid differentiation
7641	GO:0048520	positive regulation of behavior	34	0	0.09	1	E12.5	Down	-0.0257375614136083	GO:0048520.positive regulation of behavior
7642	GO:0048521	negative regulation of behavior	23	0	0.06	1	E12.5	Down	-0.017209290032223	GO:0048521.negative regulation of behavior
7643	GO:0048525	negative regulation of viral process	79	0	0.22	1	E12.5	Down	-0.0621217119077973	GO:0048525.negative regulation of viral process
7644	GO:0048532	anatomical structure arrangement	22	0	0.06	1	E12.5	Down	-0.017209290032223	GO:0048532.anatomical structure arrangement
7645	GO:0048534	hematopoietic or lymphoid organ developm...	772	0	2.15	1	E12.5	Down	-0.516015147003665	GO:0048534.hematopoietic or lymphoid organ developm...
7646	GO:0048535	lymph node development	23	0	0.06	1	E12.5	Down	-0.017209290032223	GO:0048535.lymph node development
7647	GO:0048536	spleen development	40	0	0.11	1	E12.5	Down	-0.0313951962755344	GO:0048536.spleen development
7648	GO:0048538	thymus development	53	0	0.15	1	E12.5	Down	-0.0426443374084938	GO:0048538.thymus development
7649	GO:0048545	response to steroid hormone	206	0	0.57	1	E12.5	Down	-0.155749232677945	GO:0048545.response to steroid hormone
7650	GO:0048546	digestive tract morphogenesis	50	0	0.14	1	E12.5	Down	-0.0398402645317909	GO:0048546.digestive tract morphogenesis
7651	GO:0048562	embryonic organ morphogenesis	274	0	0.76	1	E12.5	Down	-0.204140716780225	GO:0048562.embryonic organ morphogenesis
7652	GO:0048565	digestive tract development	105	0	0.29	1	E12.5	Down	-0.0813396274519387	GO:0048565.digestive tract development
7653	GO:0048566	embryonic digestive tract development	32	0	0.09	1	E12.5	Down	-0.0257375614136083	GO:0048566.embryonic digestive tract development
7654	GO:0048568	embryonic organ development	432	0	1.2	1	E12.5	Down	-0.310340120612151	GO:0048568.embryonic organ development
7655	GO:0048596	embryonic camera-type eye morphogenesis	28	0	0.08	1	E12.5	Down	-0.0229004021100788	GO:0048596.embryonic camera-type eye morphogenesis
7656	GO:0048599	oocyte development	46	0	0.13	1	E12.5	Down	-0.0370307309449669	GO:0048599.oocyte development
7657	GO:0048634	regulation of muscle organ development	151	0	0.42	1	E12.5	Down	-0.116364756691784	GO:0048634.regulation of muscle organ development
7658	GO:0048635	negative regulation of muscle organ deve...	61	0	0.17	1	E12.5	Down	-0.0482361856528475	GO:0048635.negative regulation of muscle organ deve...
7659	GO:0048636	positive regulation of muscle organ deve...	76	0	0.21	1	E12.5	Down	-0.0593552776164212	GO:0048636.positive regulation of muscle organ deve...
7660	GO:0048639	positive regulation of developmental gro...	193	0	0.54	1	E12.5	Down	-0.147957881387101	GO:0048639.positive regulation of developmental gro...
7661	GO:0048641	regulation of skeletal muscle tissue dev...	55	0	0.15	1	E12.5	Down	-0.0426443374084938	GO:0048641.regulation of skeletal muscle tissue dev...
7662	GO:0048643	positive regulation of skeletal muscle t...	25	0	0.07	1	E12.5	Down	-0.0200576523412536	GO:0048643.positive regulation of skeletal muscle t...
7663	GO:0048644	muscle organ morphogenesis	80	0	0.22	1	E12.5	Down	-0.0621217119077973	GO:0048644.muscle organ morphogenesis
7664	GO:0048645	animal organ formation	63	0	0.18	1	E12.5	Down	-0.0510240030244667	GO:0048645.animal organ formation
7665	GO:0048659	smooth muscle cell proliferation	151	0	0.42	1	E12.5	Down	-0.116364756691784	GO:0048659.smooth muscle cell proliferation
7666	GO:0048660	regulation of smooth muscle cell prolife...	146	0	0.41	1	E12.5	Down	-0.113700499164728	GO:0048660.regulation of smooth muscle cell prolife...
7667	GO:0048661	positive regulation of smooth muscle cel...	97	0	0.27	1	E12.5	Down	-0.0758748669751275	GO:0048661.positive regulation of smooth muscle cel...
7668	GO:0048662	negative regulation of smooth muscle cel...	45	0	0.13	1	E12.5	Down	-0.0370307309449669	GO:0048662.negative regulation of smooth muscle cel...
7669	GO:0048663	neuron fate commitment	75	0	0.21	1	E12.5	Down	-0.0593552776164212	GO:0048663.neuron fate commitment
7670	GO:0048665	neuron fate specification	30	0	0.08	1	E12.5	Down	-0.0229004021100788	GO:0048665.neuron fate specification
7671	GO:0048668	collateral sprouting	32	0	0.09	1	E12.5	Down	-0.0257375614136083	GO:0048668.collateral sprouting
7672	GO:0048670	regulation of collateral sprouting	23	0	0.06	1	E12.5	Down	-0.017209290032223	GO:0048670.regulation of collateral sprouting
7673	GO:0048678	response to axon injury	62	0	0.17	1	E12.5	Down	-0.0482361856528475	GO:0048678.response to axon injury
7674	GO:0048679	regulation of axon regeneration	29	0	0.08	1	E12.5	Down	-0.0229004021100788	GO:0048679.regulation of axon regeneration
7675	GO:0048701	embryonic cranial skeleton morphogenesis	49	0	0.14	1	E12.5	Down	-0.0398402645317909	GO:0048701.embryonic cranial skeleton morphogenesis
7676	GO:0048704	embryonic skeletal system morphogenesis	87	0	0.24	1	E12.5	Down	-0.0676387168753634	GO:0048704.embryonic skeletal system morphogenesis
7677	GO:0048705	skeletal system morphogenesis	230	0	0.64	1	E12.5	Down	-0.173767067736706	GO:0048705.skeletal system morphogenesis
7678	GO:0048706	embryonic skeletal system development	116	0	0.32	1	E12.5	Down	-0.0894981508391025	GO:0048706.embryonic skeletal system development
7679	GO:0048708	astrocyte differentiation	76	0	0.21	1	E12.5	Down	-0.0593552776164212	GO:0048708.astrocyte differentiation
7680	GO:0048709	oligodendrocyte differentiation	92	0	0.26	1	E12.5	Down	-0.0731347046302153	GO:0048709.oligodendrocyte differentiation
7681	GO:0048710	regulation of astrocyte differentiation	35	0	0.1	1	E12.5	Down	-0.0285691521967708	GO:0048710.regulation of astrocyte differentiation
7682	GO:0048713	regulation of oligodendrocyte differenti...	43	0	0.12	1	E12.5	Down	-0.034215715337913	GO:0048713.regulation of oligodendrocyte differenti...
7683	GO:0048714	positive regulation of oligodendrocyte d...	21	0	0.06	1	E12.5	Down	-0.017209290032223	GO:0048714.positive regulation of oligodendrocyte d...
7684	GO:0048729	tissue morphogenesis	604	0	1.68	1	E12.5	Down	-0.417920007811965	GO:0048729.tissue morphogenesis
7685	GO:0048730	epidermis morphogenesis	30	0	0.08	1	E12.5	Down	-0.0229004021100788	GO:0048730.epidermis morphogenesis
7686	GO:0048732	gland development	393	0	1.09	1	E12.5	Down	-0.284514133244245	GO:0048732.gland development
7687	GO:0048736	appendage development	178	0	0.49	1	E12.5	Down	-0.134878054343112	GO:0048736.appendage development
7688	GO:0048738	cardiac muscle tissue development	230	0	0.64	1	E12.5	Down	-0.173767067736706	GO:0048738.cardiac muscle tissue development
7689	GO:0048741	skeletal muscle fiber development	33	0	0.09	1	E12.5	Down	-0.0257375614136083	GO:0048741.skeletal muscle fiber development
7690	GO:0048745	smooth muscle tissue development	24	0	0.07	1	E12.5	Down	-0.0200576523412536	GO:0048745.smooth muscle tissue development
7691	GO:0048747	muscle fiber development	65	0	0.18	1	E12.5	Down	-0.0510240030244667	GO:0048747.muscle fiber development
7692	GO:0048754	branching morphogenesis of an epithelial...	171	0	0.48	1	E12.5	Down	-0.13224779829844	GO:0048754.branching morphogenesis of an epithelial...
7693	GO:0048762	mesenchymal cell differentiation	209	0	0.58	1	E12.5	Down	-0.1583370271671	GO:0048762.mesenchymal cell differentiation
7694	GO:0048771	tissue remodeling	165	0	0.46	1	E12.5	Down	-0.126972856257765	GO:0048771.tissue remodeling
7695	GO:0048799	animal organ maturation	23	0	0.06	1	E12.5	Down	-0.017209290032223	GO:0048799.animal organ maturation
7696	GO:0048806	genitalia development	49	0	0.14	1	E12.5	Down	-0.0398402645317909	GO:0048806.genitalia development
7697	GO:0048813	dendrite morphogenesis	171	0	0.48	1	E12.5	Down	-0.13224779829844	GO:0048813.dendrite morphogenesis
7698	GO:0048814	regulation of dendrite morphogenesis	109	0	0.3	1	E12.5	Down	-0.0840642647884745	GO:0048814.regulation of dendrite morphogenesis
7699	GO:0048820	hair follicle maturation	26	0	0.07	1	E12.5	Down	-0.0200576523412536	GO:0048820.hair follicle maturation
7700	GO:0048821	erythrocyte development	34	0	0.09	1	E12.5	Down	-0.0257375614136083	GO:0048821.erythrocyte development
7701	GO:0048839	inner ear development	186	0	0.52	1	E12.5	Down	-0.142740172116082	GO:0048839.inner ear development
7702	GO:0048841	regulation of axon extension involved in...	34	0	0.09	1	E12.5	Down	-0.0257375614136083	GO:0048841.regulation of axon extension involved in...
7703	GO:0048843	negative regulation of axon extension in...	28	0	0.08	1	E12.5	Down	-0.0229004021100788	GO:0048843.negative regulation of axon extension in...
7704	GO:0048844	artery morphogenesis	67	0	0.19	1	E12.5	Down	-0.0538064436957939	GO:0048844.artery morphogenesis
7705	GO:0048846	axon extension involved in axon guidance	38	0	0.11	1	E12.5	Down	-0.0313951962755344	GO:0048846.axon extension involved in axon guidance
7706	GO:0048854	brain morphogenesis	41	0	0.11	1	E12.5	Down	-0.0313951962755344	GO:0048854.brain morphogenesis
7707	GO:0048863	stem cell differentiation	196	0	0.54	1	E12.5	Down	-0.147957881387101	GO:0048863.stem cell differentiation
7708	GO:0048864	stem cell development	90	0	0.25	1	E12.5	Down	-0.070389327891398	GO:0048864.stem cell development
7709	GO:0048872	homeostasis of number of cells	276	0	0.77	1	E12.5	Down	-0.206643223983395	GO:0048872.homeostasis of number of cells
7710	GO:0048873	homeostasis of number of cells within a ...	39	0	0.11	1	E12.5	Down	-0.0313951962755344	GO:0048873.homeostasis of number of cells within a ...
7711	GO:0050000	chromosome localization	69	0	0.19	1	E12.5	Down	-0.0538064436957939	GO:0050000.chromosome localization
7712	GO:0050432	catecholamine secretion	69	0	0.19	1	E12.5	Down	-0.0538064436957939	GO:0050432.catecholamine secretion
7713	GO:0050433	regulation of catecholamine secretion	65	0	0.18	1	E12.5	Down	-0.0510240030244667	GO:0050433.regulation of catecholamine secretion
7714	GO:0050434	positive regulation of viral transcripti...	20	0	0.06	1	E12.5	Down	-0.017209290032223	GO:0050434.positive regulation of viral transcripti...
7715	GO:0050435	amyloid-beta metabolic process	40	0	0.11	1	E12.5	Down	-0.0313951962755344	GO:0050435.amyloid-beta metabolic process
7716	GO:0050482	arachidonic acid secretion	22	0	0.06	1	E12.5	Down	-0.017209290032223	GO:0050482.arachidonic acid secretion
7717	GO:0050663	cytokine secretion	165	0	0.46	1	E12.5	Down	-0.126972856257765	GO:0050663.cytokine secretion
7718	GO:0050670	regulation of lymphocyte proliferation	174	0	0.48	1	E12.5	Down	-0.13224779829844	GO:0050670.regulation of lymphocyte proliferation
7719	GO:0050671	positive regulation of lymphocyte prolif...	106	0	0.29	1	E12.5	Down	-0.0813396274519387	GO:0050671.positive regulation of lymphocyte prolif...
7720	GO:0050672	negative regulation of lymphocyte prolif...	64	0	0.18	1	E12.5	Down	-0.0510240030244667	GO:0050672.negative regulation of lymphocyte prolif...
7721	GO:0050680	negative regulation of epithelial cell p...	128	0	0.36	1	E12.5	Down	-0.100304905795686	GO:0050680.negative regulation of epithelial cell p...
7722	GO:0050686	negative regulation of mRNA processing	32	0	0.09	1	E12.5	Down	-0.0257375614136083	GO:0050686.negative regulation of mRNA processing
7723	GO:0050687	negative regulation of defense response ...	20	0	0.06	1	E12.5	Down	-0.017209290032223	GO:0050687.negative regulation of defense response ...
7724	GO:0050691	regulation of defense response to virus ...	31	0	0.09	1	E12.5	Down	-0.0257375614136083	GO:0050691.regulation of defense response to virus ...
7725	GO:0050701	interleukin-1 secretion	36	0	0.1	1	E12.5	Down	-0.0285691521967708	GO:0050701.interleukin-1 secretion
7726	GO:0050702	interleukin-1 beta secretion	30	0	0.08	1	E12.5	Down	-0.0229004021100788	GO:0050702.interleukin-1 beta secretion
7727	GO:0050704	regulation of interleukin-1 secretion	30	0	0.08	1	E12.5	Down	-0.0229004021100788	GO:0050704.regulation of interleukin-1 secretion
7728	GO:0050706	regulation of interleukin-1 beta secreti...	25	0	0.07	1	E12.5	Down	-0.0200576523412536	GO:0050706.regulation of interleukin-1 beta secreti...
7729	GO:0050707	regulation of cytokine secretion	147	0	0.41	1	E12.5	Down	-0.113700499164728	GO:0050707.regulation of cytokine secretion
7730	GO:0050709	negative regulation of protein secretion	121	0	0.34	1	E12.5	Down	-0.0949116470254668	GO:0050709.negative regulation of protein secretion
7731	GO:0050710	negative regulation of cytokine secretio...	47	0	0.13	1	E12.5	Down	-0.0370307309449669	GO:0050710.negative regulation of cytokine secretio...
7732	GO:0050715	positive regulation of cytokine secretio...	102	0	0.28	1	E12.5	Down	-0.0786098346963665	GO:0050715.positive regulation of cytokine secretio...
7733	GO:0050716	positive regulation of interleukin-1 sec...	21	0	0.06	1	E12.5	Down	-0.017209290032223	GO:0050716.positive regulation of interleukin-1 sec...
7734	GO:0050727	regulation of inflammatory response	252	0	0.7	1	E12.5	Down	-0.189033824390017	GO:0050727.regulation of inflammatory response
7735	GO:0050728	negative regulation of inflammatory resp...	111	0	0.31	1	E12.5	Down	-0.0867837661420665	GO:0050728.negative regulation of inflammatory resp...
7736	GO:0050729	positive regulation of inflammatory resp...	95	0	0.26	1	E12.5	Down	-0.0731347046302153	GO:0050729.positive regulation of inflammatory resp...
7737	GO:0050769	positive regulation of neurogenesis	542	0	1.51	1	E12.5	Down	-0.380729448503548	GO:0050769.positive regulation of neurogenesis
7738	GO:0050772	positive regulation of axonogenesis	100	0	0.28	1	E12.5	Down	-0.0786098346963665	GO:0050772.positive regulation of axonogenesis
7739	GO:0050773	regulation of dendrite development	182	0	0.51	1	E12.5	Down	-0.14012422390907	GO:0050773.regulation of dendrite development
7740	GO:0050775	positive regulation of dendrite morphoge...	52	0	0.14	1	E12.5	Down	-0.0398402645317909	GO:0050775.positive regulation of dendrite morphoge...
7741	GO:0050779	RNA destabilization	30	0	0.08	1	E12.5	Down	-0.0229004021100788	GO:0050779.RNA destabilization
7742	GO:0050795	regulation of behavior	80	0	0.22	1	E12.5	Down	-0.0621217119077973	GO:0050795.regulation of behavior
7743	GO:0050798	activated T cell proliferation	36	0	0.1	1	E12.5	Down	-0.0285691521967708	GO:0050798.activated T cell proliferation
7744	GO:0050802	circadian sleep/wake cycle, sleep	24	0	0.07	1	E12.5	Down	-0.0200576523412536	GO:0050802.circadian sleep/wake cycle, sleep
7745	GO:0050805	negative regulation of synaptic transmis...	76	0	0.21	1	E12.5	Down	-0.0593552776164212	GO:0050805.negative regulation of synaptic transmis...
7746	GO:0050810	regulation of steroid biosynthetic proce...	58	0	0.16	1	E12.5	Down	-0.0454429707611672	GO:0050810.regulation of steroid biosynthetic proce...
7747	GO:0050817	coagulation	134	0	0.37	1	E12.5	Down	-0.102993993323326	GO:0050817.coagulation
7748	GO:0050818	regulation of coagulation	63	0	0.18	1	E12.5	Down	-0.0510240030244667	GO:0050818.regulation of coagulation
7749	GO:0050819	negative regulation of coagulation	33	0	0.09	1	E12.5	Down	-0.0257375614136083	GO:0050819.negative regulation of coagulation
7750	GO:0050820	positive regulation of coagulation	22	0	0.06	1	E12.5	Down	-0.017209290032223	GO:0050820.positive regulation of coagulation
7751	GO:0050821	protein stabilization	162	0	0.45	1	E12.5	Down	-0.124328135002202	GO:0050821.protein stabilization
7752	GO:0050829	defense response to Gram-negative bacter...	36	0	0.1	1	E12.5	Down	-0.0285691521967708	GO:0050829.defense response to Gram-negative bacter...
7753	GO:0050848	regulation of calcium-mediated signaling	80	0	0.22	1	E12.5	Down	-0.0621217119077973	GO:0050848.regulation of calcium-mediated signaling
7754	GO:0050849	negative regulation of calcium-mediated ...	22	0	0.06	1	E12.5	Down	-0.017209290032223	GO:0050849.negative regulation of calcium-mediated ...
7755	GO:0050850	positive regulation of calcium-mediated ...	39	0	0.11	1	E12.5	Down	-0.0313951962755344	GO:0050850.positive regulation of calcium-mediated ...
7756	GO:0050853	B cell receptor signaling pathway	35	0	0.1	1	E12.5	Down	-0.0285691521967708	GO:0050853.B cell receptor signaling pathway
7757	GO:0050864	regulation of B cell activation	111	0	0.31	1	E12.5	Down	-0.0867837661420665	GO:0050864.regulation of B cell activation
7758	GO:0050866	negative regulation of cell activation	162	0	0.45	1	E12.5	Down	-0.124328135002202	GO:0050866.negative regulation of cell activation
7759	GO:0050868	negative regulation of T cell activation	94	0	0.26	1	E12.5	Down	-0.0731347046302153	GO:0050868.negative regulation of T cell activation
7760	GO:0050869	negative regulation of B cell activation	29	0	0.08	1	E12.5	Down	-0.0229004021100788	GO:0050869.negative regulation of B cell activation
7761	GO:0050871	positive regulation of B cell activation	72	0	0.2	1	E12.5	Down	-0.0565835283663676	GO:0050871.positive regulation of B cell activation
7762	GO:0050873	brown fat cell differentiation	44	0	0.12	1	E12.5	Down	-0.034215715337913	GO:0050873.brown fat cell differentiation
7763	GO:0050879	multicellular organismal movement	49	0	0.14	1	E12.5	Down	-0.0398402645317909	GO:0050879.multicellular organismal movement
7764	GO:0050881	musculoskeletal movement	49	0	0.14	1	E12.5	Down	-0.0398402645317909	GO:0050881.musculoskeletal movement
7765	GO:0050885	neuromuscular process controlling balanc...	66	0	0.18	1	E12.5	Down	-0.0510240030244667	GO:0050885.neuromuscular process controlling balanc...
7766	GO:0050886	endocrine process	86	0	0.24	1	E12.5	Down	-0.0676387168753634	GO:0050886.endocrine process
7767	GO:0050890	cognition	303	0	0.84	1	E12.5	Down	-0.22404027421793	GO:0050890.cognition
7768	GO:0050891	multicellular organismal water homeostas...	29	0	0.08	1	E12.5	Down	-0.0229004021100788	GO:0050891.multicellular organismal water homeostas...
7769	GO:0050892	intestinal absorption	27	0	0.08	1	E12.5	Down	-0.0229004021100788	GO:0050892.intestinal absorption
7770	GO:0050905	neuromuscular process	129	0	0.36	1	E12.5	Down	-0.100304905795686	GO:0050905.neuromuscular process
7771	GO:0050906	detection of stimulus involved in sensor...	71	0	0.2	1	E12.5	Down	-0.0565835283663676	GO:0050906.detection of stimulus involved in sensor...
7772	GO:0050909	sensory perception of taste	23	0	0.06	1	E12.5	Down	-0.017209290032223	GO:0050909.sensory perception of taste
7773	GO:0050918	positive chemotaxis	40	0	0.11	1	E12.5	Down	-0.0313951962755344	GO:0050918.positive chemotaxis
7774	GO:0050919	negative chemotaxis	36	0	0.1	1	E12.5	Down	-0.0285691521967708	GO:0050919.negative chemotaxis
7775	GO:0050920	regulation of chemotaxis	182	0	0.51	1	E12.5	Down	-0.14012422390907	GO:0050920.regulation of chemotaxis
7776	GO:0050921	positive regulation of chemotaxis	115	0	0.32	1	E12.5	Down	-0.0894981508391025	GO:0050921.positive regulation of chemotaxis
7777	GO:0050922	negative regulation of chemotaxis	49	0	0.14	1	E12.5	Down	-0.0398402645317909	GO:0050922.negative regulation of chemotaxis
7778	GO:0050926	regulation of positive chemotaxis	25	0	0.07	1	E12.5	Down	-0.0200576523412536	GO:0050926.regulation of positive chemotaxis
7779	GO:0050927	positive regulation of positive chemotax...	24	0	0.07	1	E12.5	Down	-0.0200576523412536	GO:0050927.positive regulation of positive chemotax...
7780	GO:0050931	pigment cell differentiation	35	0	0.1	1	E12.5	Down	-0.0285691521967708	GO:0050931.pigment cell differentiation
7781	GO:0050951	sensory perception of temperature stimul...	26	0	0.07	1	E12.5	Down	-0.0200576523412536	GO:0050951.sensory perception of temperature stimul...
7782	GO:0050953	sensory perception of light stimulus	107	0	0.3	1	E12.5	Down	-0.0840642647884745	GO:0050953.sensory perception of light stimulus
7783	GO:0050974	detection of mechanical stimulus involve...	37	0	0.1	1	E12.5	Down	-0.0285691521967708	GO:0050974.detection of mechanical stimulus involve...
7784	GO:0050982	detection of mechanical stimulus	45	0	0.13	1	E12.5	Down	-0.0370307309449669	GO:0050982.detection of mechanical stimulus
7785	GO:0050994	regulation of lipid catabolic process	45	0	0.13	1	E12.5	Down	-0.0370307309449669	GO:0050994.regulation of lipid catabolic process
7786	GO:0050999	regulation of nitric-oxide synthase acti...	27	0	0.08	1	E12.5	Down	-0.0229004021100788	GO:0050999.regulation of nitric-oxide synthase acti...
7787	GO:0051017	actin filament bundle assembly	161	0	0.45	1	E12.5	Down	-0.124328135002202	GO:0051017.actin filament bundle assembly
7788	GO:0051028	mRNA transport	105	0	0.29	1	E12.5	Down	-0.0813396274519387	GO:0051028.mRNA transport
7789	GO:0051048	negative regulation of secretion	213	0	0.59	1	E12.5	Down	-0.160920188181103	GO:0051048.negative regulation of secretion
7790	GO:0051052	regulation of DNA metabolic process	407	0	1.13	1	E12.5	Down	-0.293958979028694	GO:0051052.regulation of DNA metabolic process
7791	GO:0051053	negative regulation of DNA metabolic pro...	139	0	0.39	1	E12.5	Down	-0.108357178090418	GO:0051053.negative regulation of DNA metabolic pro...
7792	GO:0051054	positive regulation of DNA metabolic pro...	232	0	0.64	1	E12.5	Down	-0.173767067736706	GO:0051054.positive regulation of DNA metabolic pro...
7793	GO:0051055	negative regulation of lipid biosyntheti...	41	0	0.11	1	E12.5	Down	-0.0313951962755344	GO:0051055.negative regulation of lipid biosyntheti...
7794	GO:0051057	positive regulation of small GTPase medi...	62	0	0.17	1	E12.5	Down	-0.0482361856528475	GO:0051057.positive regulation of small GTPase medi...
7795	GO:0051058	negative regulation of small GTPase medi...	57	0	0.16	1	E12.5	Down	-0.0454429707611672	GO:0051058.negative regulation of small GTPase medi...
7796	GO:0051090	regulation of DNA-binding transcription ...	358	0	0.99	1	E12.5	Down	-0.260627908126699	GO:0051090.regulation of DNA-binding transcription ...
7797	GO:0051091	positive regulation of DNA-binding trans...	219	0	0.61	1	E12.5	Down	-0.166072675946706	GO:0051091.positive regulation of DNA-binding trans...
7798	GO:0051092	positive regulation of NF-kappaB transcr...	112	0	0.31	1	E12.5	Down	-0.0867837661420665	GO:0051092.positive regulation of NF-kappaB transcr...
7799	GO:0051100	negative regulation of binding	161	0	0.45	1	E12.5	Down	-0.124328135002202	GO:0051100.negative regulation of binding
7800	GO:0051123	RNA polymerase II preinitiation complex ...	24	0	0.07	1	E12.5	Down	-0.0200576523412536	GO:0051123.RNA polymerase II preinitiation complex ...
7801	GO:0051125	regulation of actin nucleation	26	0	0.07	1	E12.5	Down	-0.0200576523412536	GO:0051125.regulation of actin nucleation
7802	GO:0051145	smooth muscle cell differentiation	72	0	0.2	1	E12.5	Down	-0.0565835283663676	GO:0051145.smooth muscle cell differentiation
7803	GO:0051146	striated muscle cell differentiation	267	0	0.74	1	E12.5	Down	-0.199122642013601	GO:0051146.striated muscle cell differentiation
7804	GO:0051147	regulation of muscle cell differentiatio...	145	0	0.4	1	E12.5	Down	-0.111031312388744	GO:0051147.regulation of muscle cell differentiatio...
7805	GO:0051148	negative regulation of muscle cell diffe...	52	0	0.14	1	E12.5	Down	-0.0398402645317909	GO:0051148.negative regulation of muscle cell diffe...
7806	GO:0051149	positive regulation of muscle cell diffe...	76	0	0.21	1	E12.5	Down	-0.0593552776164212	GO:0051149.positive regulation of muscle cell diffe...
7807	GO:0051150	regulation of smooth muscle cell differe...	32	0	0.09	1	E12.5	Down	-0.0257375614136083	GO:0051150.regulation of smooth muscle cell differe...
7808	GO:0051153	regulation of striated muscle cell diffe...	105	0	0.29	1	E12.5	Down	-0.0813396274519387	GO:0051153.regulation of striated muscle cell diffe...
7809	GO:0051154	negative regulation of striated muscle c...	34	0	0.09	1	E12.5	Down	-0.0257375614136083	GO:0051154.negative regulation of striated muscle c...
7810	GO:0051155	positive regulation of striated muscle c...	61	0	0.17	1	E12.5	Down	-0.0482361856528475	GO:0051155.positive regulation of striated muscle c...
7811	GO:0051168	nuclear export	138	0	0.38	1	E12.5	Down	-0.105678077894537	GO:0051168.nuclear export
7812	GO:0051180	vitamin transport	25	0	0.07	1	E12.5	Down	-0.0200576523412536	GO:0051180.vitamin transport
7813	GO:0051186	cofactor metabolic process	415	0	1.15	1	E12.5	Down	-0.298658315564515	GO:0051186.cofactor metabolic process
7814	GO:0051187	cofactor catabolic process	46	0	0.13	1	E12.5	Down	-0.0370307309449669	GO:0051187.cofactor catabolic process
7815	GO:0051188	cofactor biosynthetic process	214	0	0.59	1	E12.5	Down	-0.160920188181103	GO:0051188.cofactor biosynthetic process
7816	GO:0051193	regulation of cofactor metabolic process	61	0	0.17	1	E12.5	Down	-0.0482361856528475	GO:0051193.regulation of cofactor metabolic process
7817	GO:0051194	positive regulation of cofactor metaboli...	21	0	0.06	1	E12.5	Down	-0.017209290032223	GO:0051194.positive regulation of cofactor metaboli...
7818	GO:0051196	regulation of coenzyme metabolic process	48	0	0.13	1	E12.5	Down	-0.0370307309449669	GO:0051196.regulation of coenzyme metabolic process
7819	GO:0051205	protein insertion into membrane	22	0	0.06	1	E12.5	Down	-0.017209290032223	GO:0051205.protein insertion into membrane
7820	GO:0051216	cartilage development	184	0	0.51	1	E12.5	Down	-0.14012422390907	GO:0051216.cartilage development
7821	GO:0051220	cytoplasmic sequestering of protein	21	0	0.06	1	E12.5	Down	-0.017209290032223	GO:0051220.cytoplasmic sequestering of protein
7822	GO:0051225	spindle assembly	98	0	0.27	1	E12.5	Down	-0.0758748669751275	GO:0051225.spindle assembly
7823	GO:0051250	negative regulation of lymphocyte activa...	121	0	0.34	1	E12.5	Down	-0.0949116470254668	GO:0051250.negative regulation of lymphocyte activa...
7824	GO:0051290	protein heterotetramerization	48	0	0.13	1	E12.5	Down	-0.0370307309449669	GO:0051290.protein heterotetramerization
7825	GO:0051291	protein heterooligomerization	155	0	0.43	1	E12.5	Down	-0.119024103142274	GO:0051291.protein heterooligomerization
7826	GO:0051293	establishment of spindle localization	39	0	0.11	1	E12.5	Down	-0.0313951962755344	GO:0051293.establishment of spindle localization
7827	GO:0051294	establishment of spindle orientation	32	0	0.09	1	E12.5	Down	-0.0257375614136083	GO:0051294.establishment of spindle orientation
7828	GO:0051298	centrosome duplication	61	0	0.17	1	E12.5	Down	-0.0482361856528475	GO:0051298.centrosome duplication
7829	GO:0051303	establishment of chromosome localization	68	0	0.19	1	E12.5	Down	-0.0538064436957939	GO:0051303.establishment of chromosome localization
7830	GO:0051304	chromosome separation	87	0	0.24	1	E12.5	Down	-0.0676387168753634	GO:0051304.chromosome separation
7831	GO:0051306	mitotic sister chromatid separation	60	0	0.17	1	E12.5	Down	-0.0482361856528475	GO:0051306.mitotic sister chromatid separation
7832	GO:0051307	meiotic chromosome separation	23	0	0.06	1	E12.5	Down	-0.017209290032223	GO:0051307.meiotic chromosome separation
7833	GO:0051310	metaphase plate congression	54	0	0.15	1	E12.5	Down	-0.0426443374084938	GO:0051310.metaphase plate congression
7834	GO:0051339	regulation of lyase activity	35	0	0.1	1	E12.5	Down	-0.0285691521967708	GO:0051339.regulation of lyase activity
7835	GO:0051341	regulation of oxidoreductase activity	66	0	0.18	1	E12.5	Down	-0.0510240030244667	GO:0051341.regulation of oxidoreductase activity
7836	GO:0051346	negative regulation of hydrolase activit...	289	0	0.8	1	E12.5	Down	-0.214124805352847	GO:0051346.negative regulation of hydrolase activit...
7837	GO:0051353	positive regulation of oxidoreductase ac...	41	0	0.11	1	E12.5	Down	-0.0313951962755344	GO:0051353.positive regulation of oxidoreductase ac...
7838	GO:0051354	negative regulation of oxidoreductase ac...	22	0	0.06	1	E12.5	Down	-0.017209290032223	GO:0051354.negative regulation of oxidoreductase ac...
7839	GO:0051383	kinetochore organization	20	0	0.06	1	E12.5	Down	-0.017209290032223	GO:0051383.kinetochore organization
7840	GO:0051384	response to glucocorticoid	73	0	0.2	1	E12.5	Down	-0.0565835283663676	GO:0051384.response to glucocorticoid
7841	GO:0051444	negative regulation of ubiquitin-protein...	20	0	0.06	1	E12.5	Down	-0.017209290032223	GO:0051444.negative regulation of ubiquitin-protein...
7842	GO:0051445	regulation of meiotic cell cycle	49	0	0.14	1	E12.5	Down	-0.0398402645317909	GO:0051445.regulation of meiotic cell cycle
7843	GO:0051446	positive regulation of meiotic cell cycl...	26	0	0.07	1	E12.5	Down	-0.0200576523412536	GO:0051446.positive regulation of meiotic cell cycl...
7844	GO:0051452	intracellular pH reduction	30	0	0.08	1	E12.5	Down	-0.0229004021100788	GO:0051452.intracellular pH reduction
7845	GO:0051453	regulation of intracellular pH	57	0	0.16	1	E12.5	Down	-0.0454429707611672	GO:0051453.regulation of intracellular pH
7846	GO:0051457	maintenance of protein location in nucle...	23	0	0.06	1	E12.5	Down	-0.017209290032223	GO:0051457.maintenance of protein location in nucle...
7847	GO:0051482	positive regulation of cytosolic calcium...	30	0	0.08	1	E12.5	Down	-0.0229004021100788	GO:0051482.positive regulation of cytosolic calcium...
7848	GO:0051489	regulation of filopodium assembly	47	0	0.13	1	E12.5	Down	-0.0370307309449669	GO:0051489.regulation of filopodium assembly
7849	GO:0051491	positive regulation of filopodium assemb...	32	0	0.09	1	E12.5	Down	-0.0257375614136083	GO:0051491.positive regulation of filopodium assemb...
7850	GO:0051492	regulation of stress fiber assembly	85	0	0.24	1	E12.5	Down	-0.0676387168753634	GO:0051492.regulation of stress fiber assembly
7851	GO:0051494	negative regulation of cytoskeleton orga...	141	0	0.39	1	E12.5	Down	-0.108357178090418	GO:0051494.negative regulation of cytoskeleton orga...
7852	GO:0051496	positive regulation of stress fiber asse...	52	0	0.14	1	E12.5	Down	-0.0398402645317909	GO:0051496.positive regulation of stress fiber asse...
7853	GO:0051497	negative regulation of stress fiber asse...	23	0	0.06	1	E12.5	Down	-0.017209290032223	GO:0051497.negative regulation of stress fiber asse...
7854	GO:0051560	mitochondrial calcium ion homeostasis	25	0	0.07	1	E12.5	Down	-0.0200576523412536	GO:0051560.mitochondrial calcium ion homeostasis
7855	GO:0051567	histone H3-K9 methylation	37	0	0.1	1	E12.5	Down	-0.0285691521967708	GO:0051567.histone H3-K9 methylation
7856	GO:0051568	histone H3-K4 methylation	51	0	0.14	1	E12.5	Down	-0.0398402645317909	GO:0051568.histone H3-K4 methylation
7857	GO:0051569	regulation of histone H3-K4 methylation	28	0	0.08	1	E12.5	Down	-0.0229004021100788	GO:0051569.regulation of histone H3-K4 methylation
7858	GO:0051570	regulation of histone H3-K9 methylation	28	0	0.08	1	E12.5	Down	-0.0229004021100788	GO:0051570.regulation of histone H3-K9 methylation
7859	GO:0051580	regulation of neurotransmitter uptake	22	0	0.06	1	E12.5	Down	-0.017209290032223	GO:0051580.regulation of neurotransmitter uptake
7860	GO:0051588	regulation of neurotransmitter transport	170	0	0.47	1	E12.5	Down	-0.12961273813047	GO:0051588.regulation of neurotransmitter transport
7861	GO:0051589	negative regulation of neurotransmitter ...	28	0	0.08	1	E12.5	Down	-0.0229004021100788	GO:0051589.negative regulation of neurotransmitter ...
7862	GO:0051590	positive regulation of neurotransmitter ...	45	0	0.13	1	E12.5	Down	-0.0370307309449669	GO:0051590.positive regulation of neurotransmitter ...
7863	GO:0051591	response to cAMP	59	0	0.16	1	E12.5	Down	-0.0454429707611672	GO:0051591.response to cAMP
7864	GO:0051602	response to electrical stimulus	22	0	0.06	1	E12.5	Down	-0.017209290032223	GO:0051602.response to electrical stimulus
7865	GO:0051604	protein maturation	254	0	0.71	1	E12.5	Down	-0.191562650700756	GO:0051604.protein maturation
7866	GO:0051606	detection of stimulus	134	0	0.37	1	E12.5	Down	-0.102993993323326	GO:0051606.detection of stimulus
7867	GO:0051642	centrosome localization	30	0	0.08	1	E12.5	Down	-0.0229004021100788	GO:0051642.centrosome localization
7868	GO:0051647	nucleus localization	33	0	0.09	1	E12.5	Down	-0.0257375614136083	GO:0051647.nucleus localization
7869	GO:0051648	vesicle localization	275	0	0.76	1	E12.5	Down	-0.204140716780225	GO:0051648.vesicle localization
7870	GO:0051650	establishment of vesicle localization	256	0	0.71	1	E12.5	Down	-0.191562650700756	GO:0051650.establishment of vesicle localization
7871	GO:0051651	maintenance of location in cell	86	0	0.24	1	E12.5	Down	-0.0676387168753634	GO:0051651.maintenance of location in cell
7872	GO:0051653	spindle localization	44	0	0.12	1	E12.5	Down	-0.034215715337913	GO:0051653.spindle localization
7873	GO:0051693	actin filament capping	32	0	0.09	1	E12.5	Down	-0.0257375614136083	GO:0051693.actin filament capping
7874	GO:0051701	interaction with host	111	0	0.31	1	E12.5	Down	-0.0867837661420665	GO:0051701.interaction with host
7875	GO:0051703	intraspecies interaction between organis...	48	0	0.13	1	E12.5	Down	-0.0370307309449669	GO:0051703.intraspecies interaction between organis...
7876	GO:0051705	multi-organism behavior	68	0	0.19	1	E12.5	Down	-0.0538064436957939	GO:0051705.multi-organism behavior
7877	GO:0051767	nitric-oxide synthase biosynthetic proce...	23	0	0.06	1	E12.5	Down	-0.017209290032223	GO:0051767.nitric-oxide synthase biosynthetic proce...
7878	GO:0051769	regulation of nitric-oxide synthase bios...	23	0	0.06	1	E12.5	Down	-0.017209290032223	GO:0051769.regulation of nitric-oxide synthase bios...
7879	GO:0051781	positive regulation of cell division	69	0	0.19	1	E12.5	Down	-0.0538064436957939	GO:0051781.positive regulation of cell division
7880	GO:0051783	regulation of nuclear division	193	0	0.54	1	E12.5	Down	-0.147957881387101	GO:0051783.regulation of nuclear division
7881	GO:0051784	negative regulation of nuclear division	61	0	0.17	1	E12.5	Down	-0.0482361856528475	GO:0051784.negative regulation of nuclear division
7882	GO:0051785	positive regulation of nuclear division	70	0	0.19	1	E12.5	Down	-0.0538064436957939	GO:0051785.positive regulation of nuclear division
7883	GO:0051788	response to misfolded protein	23	0	0.06	1	E12.5	Down	-0.017209290032223	GO:0051788.response to misfolded protein
7884	GO:0051806	entry into cell of other organism involv...	51	0	0.14	1	E12.5	Down	-0.0398402645317909	GO:0051806.entry into cell of other organism involv...
7885	GO:0051828	entry into other organism involved in sy...	51	0	0.14	1	E12.5	Down	-0.0398402645317909	GO:0051828.entry into other organism involved in sy...
7886	GO:0051865	protein autoubiquitination	64	0	0.18	1	E12.5	Down	-0.0510240030244667	GO:0051865.protein autoubiquitination
7887	GO:0051875	pigment granule localization	20	0	0.06	1	E12.5	Down	-0.017209290032223	GO:0051875.pigment granule localization
7888	GO:0051882	mitochondrial depolarization	23	0	0.06	1	E12.5	Down	-0.017209290032223	GO:0051882.mitochondrial depolarization
7889	GO:0051896	regulation of protein kinase B signaling	133	0	0.37	1	E12.5	Down	-0.102993993323326	GO:0051896.regulation of protein kinase B signaling
7890	GO:0051897	positive regulation of protein kinase B ...	87	0	0.24	1	E12.5	Down	-0.0676387168753634	GO:0051897.positive regulation of protein kinase B ...
7891	GO:0051898	negative regulation of protein kinase B ...	38	0	0.11	1	E12.5	Down	-0.0313951962755344	GO:0051898.negative regulation of protein kinase B ...
7892	GO:0051899	membrane depolarization	79	0	0.22	1	E12.5	Down	-0.0621217119077973	GO:0051899.membrane depolarization
7893	GO:0051900	regulation of mitochondrial depolarizati...	20	0	0.06	1	E12.5	Down	-0.017209290032223	GO:0051900.regulation of mitochondrial depolarizati...
7894	GO:0051926	negative regulation of calcium ion trans...	53	0	0.15	1	E12.5	Down	-0.0426443374084938	GO:0051926.negative regulation of calcium ion trans...
7895	GO:0051930	regulation of sensory perception of pain	45	0	0.13	1	E12.5	Down	-0.0370307309449669	GO:0051930.regulation of sensory perception of pain
7896	GO:0051931	regulation of sensory perception	46	0	0.13	1	E12.5	Down	-0.0370307309449669	GO:0051931.regulation of sensory perception
7897	GO:0051932	synaptic transmission, GABAergic	53	0	0.15	1	E12.5	Down	-0.0426443374084938	GO:0051932.synaptic transmission, GABAergic
7898	GO:0051937	catecholamine transport	82	0	0.23	1	E12.5	Down	-0.0648828515848544	GO:0051937.catecholamine transport
7899	GO:0051952	regulation of amine transport	103	0	0.29	1	E12.5	Down	-0.0813396274519387	GO:0051952.regulation of amine transport
7900	GO:0051953	negative regulation of amine transport	31	0	0.09	1	E12.5	Down	-0.0257375614136083	GO:0051953.negative regulation of amine transport
7901	GO:0051954	positive regulation of amine transport	47	0	0.13	1	E12.5	Down	-0.0370307309449669	GO:0051954.positive regulation of amine transport
7902	GO:0051955	regulation of amino acid transport	41	0	0.11	1	E12.5	Down	-0.0313951962755344	GO:0051955.regulation of amino acid transport
7903	GO:0051957	positive regulation of amino acid transp...	25	0	0.07	1	E12.5	Down	-0.0200576523412536	GO:0051957.positive regulation of amino acid transp...
7904	GO:0051962	positive regulation of nervous system de...	612	0	1.7	1	E12.5	Down	-0.422233000683048	GO:0051962.positive regulation of nervous system de...
7905	GO:0051963	regulation of synapse assembly	114	0	0.32	1	E12.5	Down	-0.0894981508391025	GO:0051963.regulation of synapse assembly
7906	GO:0051965	positive regulation of synapse assembly	76	0	0.21	1	E12.5	Down	-0.0593552776164212	GO:0051965.positive regulation of synapse assembly
7907	GO:0051966	regulation of synaptic transmission, glu...	72	0	0.2	1	E12.5	Down	-0.0565835283663676	GO:0051966.regulation of synaptic transmission, glu...
7908	GO:0051968	positive regulation of synaptic transmis...	35	0	0.1	1	E12.5	Down	-0.0285691521967708	GO:0051968.positive regulation of synaptic transmis...
7909	GO:0051972	regulation of telomerase activity	49	0	0.14	1	E12.5	Down	-0.0398402645317909	GO:0051972.regulation of telomerase activity
7910	GO:0051973	positive regulation of telomerase activi...	37	0	0.1	1	E12.5	Down	-0.0285691521967708	GO:0051973.positive regulation of telomerase activi...
7911	GO:0051983	regulation of chromosome segregation	101	0	0.28	1	E12.5	Down	-0.0786098346963665	GO:0051983.regulation of chromosome segregation
7912	GO:0051984	positive regulation of chromosome segreg...	28	0	0.08	1	E12.5	Down	-0.0229004021100788	GO:0051984.positive regulation of chromosome segreg...
7913	GO:0051985	negative regulation of chromosome segreg...	49	0	0.14	1	E12.5	Down	-0.0398402645317909	GO:0051985.negative regulation of chromosome segreg...
7914	GO:0052126	movement in host environment	33	0	0.09	1	E12.5	Down	-0.0257375614136083	GO:0052126.movement in host environment
7915	GO:0052192	movement in environment of other organis...	33	0	0.09	1	E12.5	Down	-0.0257375614136083	GO:0052192.movement in environment of other organis...
7916	GO:0052312	modulation of transcription in other org...	23	0	0.06	1	E12.5	Down	-0.017209290032223	GO:0052312.modulation of transcription in other org...
7917	GO:0052472	modulation by host of symbiont transcrip...	23	0	0.06	1	E12.5	Down	-0.017209290032223	GO:0052472.modulation by host of symbiont transcrip...
7918	GO:0052547	regulation of peptidase activity	299	0	0.83	1	E12.5	Down	-0.221567788538409	GO:0052547.regulation of peptidase activity
7919	GO:0052548	regulation of endopeptidase activity	254	0	0.71	1	E12.5	Down	-0.191562650700756	GO:0052548.regulation of endopeptidase activity
7920	GO:0055001	muscle cell development	173	0	0.48	1	E12.5	Down	-0.13224779829844	GO:0055001.muscle cell development
7921	GO:0055002	striated muscle cell development	160	0	0.44	1	E12.5	Down	-0.121678556588252	GO:0055002.striated muscle cell development
7922	GO:0055003	cardiac myofibril assembly	21	0	0.06	1	E12.5	Down	-0.017209290032223	GO:0055003.cardiac myofibril assembly
7923	GO:0055006	cardiac cell development	91	0	0.25	1	E12.5	Down	-0.070389327891398	GO:0055006.cardiac cell development
7924	GO:0055007	cardiac muscle cell differentiation	126	0	0.35	1	E12.5	Down	-0.0976107966264221	GO:0055007.cardiac muscle cell differentiation
7925	GO:0055008	cardiac muscle tissue morphogenesis	65	0	0.18	1	E12.5	Down	-0.0510240030244667	GO:0055008.cardiac muscle tissue morphogenesis
7926	GO:0055010	ventricular cardiac muscle tissue morpho...	48	0	0.13	1	E12.5	Down	-0.0370307309449669	GO:0055010.ventricular cardiac muscle tissue morpho...
7927	GO:0055013	cardiac muscle cell development	85	0	0.24	1	E12.5	Down	-0.0676387168753634	GO:0055013.cardiac muscle cell development
7928	GO:0055017	cardiac muscle tissue growth	91	0	0.25	1	E12.5	Down	-0.070389327891398	GO:0055017.cardiac muscle tissue growth
7929	GO:0055021	regulation of cardiac muscle tissue grow...	65	0	0.18	1	E12.5	Down	-0.0510240030244667	GO:0055021.regulation of cardiac muscle tissue grow...
7930	GO:0055022	negative regulation of cardiac muscle ti...	26	0	0.07	1	E12.5	Down	-0.0200576523412536	GO:0055022.negative regulation of cardiac muscle ti...
7931	GO:0055023	positive regulation of cardiac muscle ti...	37	0	0.1	1	E12.5	Down	-0.0285691521967708	GO:0055023.positive regulation of cardiac muscle ti...
7932	GO:0055024	regulation of cardiac muscle tissue deve...	89	0	0.25	1	E12.5	Down	-0.070389327891398	GO:0055024.regulation of cardiac muscle tissue deve...
7933	GO:0055025	positive regulation of cardiac muscle ti...	50	0	0.14	1	E12.5	Down	-0.0398402645317909	GO:0055025.positive regulation of cardiac muscle ti...
7934	GO:0055026	negative regulation of cardiac muscle ti...	37	0	0.1	1	E12.5	Down	-0.0285691521967708	GO:0055026.negative regulation of cardiac muscle ti...
7935	GO:0055069	zinc ion homeostasis	24	0	0.07	1	E12.5	Down	-0.0200576523412536	GO:0055069.zinc ion homeostasis
7936	GO:0055072	iron ion homeostasis	75	0	0.21	1	E12.5	Down	-0.0593552776164212	GO:0055072.iron ion homeostasis
7937	GO:0055075	potassium ion homeostasis	22	0	0.06	1	E12.5	Down	-0.017209290032223	GO:0055075.potassium ion homeostasis
7938	GO:0055076	transition metal ion homeostasis	112	0	0.31	1	E12.5	Down	-0.0867837661420665	GO:0055076.transition metal ion homeostasis
7939	GO:0055078	sodium ion homeostasis	40	0	0.11	1	E12.5	Down	-0.0313951962755344	GO:0055078.sodium ion homeostasis
7940	GO:0055081	anion homeostasis	51	0	0.14	1	E12.5	Down	-0.0398402645317909	GO:0055081.anion homeostasis
7941	GO:0055083	monovalent inorganic anion homeostasis	25	0	0.07	1	E12.5	Down	-0.0200576523412536	GO:0055083.monovalent inorganic anion homeostasis
7942	GO:0055088	lipid homeostasis	109	0	0.3	1	E12.5	Down	-0.0840642647884745	GO:0055088.lipid homeostasis
7943	GO:0055090	acylglycerol homeostasis	23	0	0.06	1	E12.5	Down	-0.017209290032223	GO:0055090.acylglycerol homeostasis
7944	GO:0055092	sterol homeostasis	67	0	0.19	1	E12.5	Down	-0.0538064436957939	GO:0055092.sterol homeostasis
7945	GO:0055094	response to lipoprotein particle	20	0	0.06	1	E12.5	Down	-0.017209290032223	GO:0055094.response to lipoprotein particle
7946	GO:0055117	regulation of cardiac muscle contraction	62	0	0.17	1	E12.5	Down	-0.0482361856528475	GO:0055117.regulation of cardiac muscle contraction
7947	GO:0055123	digestive system development	119	0	0.33	1	E12.5	Down	-0.0922074380970888	GO:0055123.digestive system development
7948	GO:0060004	reflex	22	0	0.06	1	E12.5	Down	-0.017209290032223	GO:0060004.reflex
7949	GO:0060008	Sertoli cell differentiation	25	0	0.07	1	E12.5	Down	-0.0200576523412536	GO:0060008.Sertoli cell differentiation
7950	GO:0060009	Sertoli cell development	22	0	0.06	1	E12.5	Down	-0.017209290032223	GO:0060009.Sertoli cell development
7951	GO:0060021	roof of mouth development	93	0	0.26	1	E12.5	Down	-0.0731347046302153	GO:0060021.roof of mouth development
7952	GO:0060037	pharyngeal system development	26	0	0.07	1	E12.5	Down	-0.0200576523412536	GO:0060037.pharyngeal system development
7953	GO:0060038	cardiac muscle cell proliferation	52	0	0.14	1	E12.5	Down	-0.0398402645317909	GO:0060038.cardiac muscle cell proliferation
7954	GO:0060039	pericardium development	23	0	0.06	1	E12.5	Down	-0.017209290032223	GO:0060039.pericardium development
7955	GO:0060043	regulation of cardiac muscle cell prolif...	40	0	0.11	1	E12.5	Down	-0.0313951962755344	GO:0060043.regulation of cardiac muscle cell prolif...
7956	GO:0060045	positive regulation of cardiac muscle ce...	22	0	0.06	1	E12.5	Down	-0.017209290032223	GO:0060045.positive regulation of cardiac muscle ce...
7957	GO:0060047	heart contraction	196	0	0.54	1	E12.5	Down	-0.147957881387101	GO:0060047.heart contraction
7958	GO:0060048	cardiac muscle contraction	115	0	0.32	1	E12.5	Down	-0.0894981508391025	GO:0060048.cardiac muscle contraction
7959	GO:0060065	uterus development	21	0	0.06	1	E12.5	Down	-0.017209290032223	GO:0060065.uterus development
7960	GO:0060071	Wnt signaling pathway, planar cell polar...	37	0	0.1	1	E12.5	Down	-0.0285691521967708	GO:0060071.Wnt signaling pathway, planar cell polar...
7961	GO:0060078	regulation of postsynaptic membrane pote...	114	0	0.32	1	E12.5	Down	-0.0894981508391025	GO:0060078.regulation of postsynaptic membrane pote...
7962	GO:0060079	excitatory postsynaptic potential	87	0	0.24	1	E12.5	Down	-0.0676387168753634	GO:0060079.excitatory postsynaptic potential
7963	GO:0060080	inhibitory postsynaptic potential	24	0	0.07	1	E12.5	Down	-0.0200576523412536	GO:0060080.inhibitory postsynaptic potential
7964	GO:0060113	inner ear receptor cell differentiation	70	0	0.19	1	E12.5	Down	-0.0538064436957939	GO:0060113.inner ear receptor cell differentiation
7965	GO:0060117	auditory receptor cell development	25	0	0.07	1	E12.5	Down	-0.0200576523412536	GO:0060117.auditory receptor cell development
7966	GO:0060119	inner ear receptor cell development	53	0	0.15	1	E12.5	Down	-0.0426443374084938	GO:0060119.inner ear receptor cell development
7967	GO:0060122	inner ear receptor cell stereocilium org...	36	0	0.1	1	E12.5	Down	-0.0285691521967708	GO:0060122.inner ear receptor cell stereocilium org...
7968	GO:0060135	maternal process involved in female preg...	37	0	0.1	1	E12.5	Down	-0.0285691521967708	GO:0060135.maternal process involved in female preg...
7969	GO:0060142	regulation of syncytium formation by pla...	21	0	0.06	1	E12.5	Down	-0.017209290032223	GO:0060142.regulation of syncytium formation by pla...
7970	GO:0060147	regulation of posttranscriptional gene s...	41	0	0.11	1	E12.5	Down	-0.0313951962755344	GO:0060147.regulation of posttranscriptional gene s...
7971	GO:0060148	positive regulation of posttranscription...	24	0	0.07	1	E12.5	Down	-0.0200576523412536	GO:0060148.positive regulation of posttranscription...
7972	GO:0060173	limb development	178	0	0.49	1	E12.5	Down	-0.134878054343112	GO:0060173.limb development
7973	GO:0060191	regulation of lipase activity	60	0	0.17	1	E12.5	Down	-0.0482361856528475	GO:0060191.regulation of lipase activity
7974	GO:0060193	positive regulation of lipase activity	44	0	0.12	1	E12.5	Down	-0.034215715337913	GO:0060193.positive regulation of lipase activity
7975	GO:0060216	definitive hemopoiesis	22	0	0.06	1	E12.5	Down	-0.017209290032223	GO:0060216.definitive hemopoiesis
7976	GO:0060236	regulation of mitotic spindle organizati...	36	0	0.1	1	E12.5	Down	-0.0285691521967708	GO:0060236.regulation of mitotic spindle organizati...
7977	GO:0060249	anatomical structure homeostasis	345	0	0.96	1	E12.5	Down	-0.253384235800075	GO:0060249.anatomical structure homeostasis
7978	GO:0060251	regulation of glial cell proliferation	35	0	0.1	1	E12.5	Down	-0.0285691521967708	GO:0060251.regulation of glial cell proliferation
7979	GO:0060259	regulation of feeding behavior	34	0	0.09	1	E12.5	Down	-0.0257375614136083	GO:0060259.regulation of feeding behavior
7980	GO:0060260	regulation of transcription initiation f...	26	0	0.07	1	E12.5	Down	-0.0200576523412536	GO:0060260.regulation of transcription initiation f...
7981	GO:0060261	positive regulation of transcription ini...	20	0	0.06	1	E12.5	Down	-0.017209290032223	GO:0060261.positive regulation of transcription ini...
7982	GO:0060271	cilium assembly	277	0	0.77	1	E12.5	Down	-0.206643223983395	GO:0060271.cilium assembly
7983	GO:0060285	cilium-dependent cell motility	27	0	0.08	1	E12.5	Down	-0.0229004021100788	GO:0060285.cilium-dependent cell motility
7984	GO:0060292	long-term synaptic depression	31	0	0.09	1	E12.5	Down	-0.0257375614136083	GO:0060292.long-term synaptic depression
7985	GO:0060306	regulation of membrane repolarization	32	0	0.09	1	E12.5	Down	-0.0257375614136083	GO:0060306.regulation of membrane repolarization
7986	GO:0060317	cardiac epithelial to mesenchymal transi...	30	0	0.08	1	E12.5	Down	-0.0229004021100788	GO:0060317.cardiac epithelial to mesenchymal transi...
7987	GO:0060323	head morphogenesis	44	0	0.12	1	E12.5	Down	-0.034215715337913	GO:0060323.head morphogenesis
7988	GO:0060324	face development	58	0	0.16	1	E12.5	Down	-0.0454429707611672	GO:0060324.face development
7989	GO:0060325	face morphogenesis	38	0	0.11	1	E12.5	Down	-0.0313951962755344	GO:0060325.face morphogenesis
7990	GO:0060326	cell chemotaxis	219	0	0.61	1	E12.5	Down	-0.166072675946706	GO:0060326.cell chemotaxis
7991	GO:0060337	type I interferon signaling pathway	29	0	0.08	1	E12.5	Down	-0.0229004021100788	GO:0060337.type I interferon signaling pathway
7992	GO:0060343	trabecula formation	25	0	0.07	1	E12.5	Down	-0.0200576523412536	GO:0060343.trabecula formation
7993	GO:0060348	bone development	205	0	0.57	1	E12.5	Down	-0.155749232677945	GO:0060348.bone development
7994	GO:0060349	bone morphogenesis	109	0	0.3	1	E12.5	Down	-0.0840642647884745	GO:0060349.bone morphogenesis
7995	GO:0060350	endochondral bone morphogenesis	69	0	0.19	1	E12.5	Down	-0.0538064436957939	GO:0060350.endochondral bone morphogenesis
7996	GO:0060351	cartilage development involved in endoch...	47	0	0.13	1	E12.5	Down	-0.0370307309449669	GO:0060351.cartilage development involved in endoch...
7997	GO:0060359	response to ammonium ion	88	0	0.24	1	E12.5	Down	-0.0676387168753634	GO:0060359.response to ammonium ion
7998	GO:0060384	innervation	29	0	0.08	1	E12.5	Down	-0.0229004021100788	GO:0060384.innervation
7999	GO:0060389	pathway-restricted SMAD protein phosphor...	57	0	0.16	1	E12.5	Down	-0.0454429707611672	GO:0060389.pathway-restricted SMAD protein phosphor...
8000	GO:0060390	regulation of SMAD protein signal transd...	21	0	0.06	1	E12.5	Down	-0.017209290032223	GO:0060390.regulation of SMAD protein signal transd...
8001	GO:0060393	regulation of pathway-restricted SMAD pr...	54	0	0.15	1	E12.5	Down	-0.0426443374084938	GO:0060393.regulation of pathway-restricted SMAD pr...
8002	GO:0060411	cardiac septum morphogenesis	77	0	0.21	1	E12.5	Down	-0.0593552776164212	GO:0060411.cardiac septum morphogenesis
8003	GO:0060412	ventricular septum morphogenesis	46	0	0.13	1	E12.5	Down	-0.0370307309449669	GO:0060412.ventricular septum morphogenesis
8004	GO:0060415	muscle tissue morphogenesis	75	0	0.21	1	E12.5	Down	-0.0593552776164212	GO:0060415.muscle tissue morphogenesis
8005	GO:0060419	heart growth	97	0	0.27	1	E12.5	Down	-0.0758748669751275	GO:0060419.heart growth
8006	GO:0060420	regulation of heart growth	70	0	0.19	1	E12.5	Down	-0.0538064436957939	GO:0060420.regulation of heart growth
8007	GO:0060421	positive regulation of heart growth	39	0	0.11	1	E12.5	Down	-0.0313951962755344	GO:0060421.positive regulation of heart growth
8008	GO:0060425	lung morphogenesis	59	0	0.16	1	E12.5	Down	-0.0454429707611672	GO:0060425.lung morphogenesis
8009	GO:0060428	lung epithelium development	48	0	0.13	1	E12.5	Down	-0.0370307309449669	GO:0060428.lung epithelium development
8010	GO:0060438	trachea development	21	0	0.06	1	E12.5	Down	-0.017209290032223	GO:0060438.trachea development
8011	GO:0060441	epithelial tube branching involved in lu...	33	0	0.09	1	E12.5	Down	-0.0257375614136083	GO:0060441.epithelial tube branching involved in lu...
8012	GO:0060443	mammary gland morphogenesis	55	0	0.15	1	E12.5	Down	-0.0426443374084938	GO:0060443.mammary gland morphogenesis
8013	GO:0060444	branching involved in mammary gland duct...	25	0	0.07	1	E12.5	Down	-0.0200576523412536	GO:0060444.branching involved in mammary gland duct...
8014	GO:0060445	branching involved in salivary gland mor...	27	0	0.08	1	E12.5	Down	-0.0229004021100788	GO:0060445.branching involved in salivary gland mor...
8015	GO:0060479	lung cell differentiation	31	0	0.09	1	E12.5	Down	-0.0257375614136083	GO:0060479.lung cell differentiation
8016	GO:0060485	mesenchyme development	259	0	0.72	1	E12.5	Down	-0.194087052116302	GO:0060485.mesenchyme development
8017	GO:0060487	lung epithelial cell differentiation	30	0	0.08	1	E12.5	Down	-0.0229004021100788	GO:0060487.lung epithelial cell differentiation
8018	GO:0060491	regulation of cell projection assembly	178	0	0.49	1	E12.5	Down	-0.134878054343112	GO:0060491.regulation of cell projection assembly
8019	GO:0060512	prostate gland morphogenesis	29	0	0.08	1	E12.5	Down	-0.0229004021100788	GO:0060512.prostate gland morphogenesis
8020	GO:0060536	cartilage morphogenesis	23	0	0.06	1	E12.5	Down	-0.017209290032223	GO:0060536.cartilage morphogenesis
8021	GO:0060537	muscle tissue development	409	0	1.14	1	E12.5	Down	-0.296310560708092	GO:0060537.muscle tissue development
8022	GO:0060538	skeletal muscle organ development	174	0	0.48	1	E12.5	Down	-0.13224779829844	GO:0060538.skeletal muscle organ development
8023	GO:0060541	respiratory system development	223	0	0.62	1	E12.5	Down	-0.168642035558839	GO:0060541.respiratory system development
8024	GO:0060561	apoptotic process involved in morphogene...	26	0	0.07	1	E12.5	Down	-0.0200576523412536	GO:0060561.apoptotic process involved in morphogene...
8025	GO:0060562	epithelial tube morphogenesis	354	0	0.98	1	E12.5	Down	-0.258217389536018	GO:0060562.epithelial tube morphogenesis
8026	GO:0060563	neuroepithelial cell differentiation	68	0	0.19	1	E12.5	Down	-0.0538064436957939	GO:0060563.neuroepithelial cell differentiation
8027	GO:0060571	morphogenesis of an epithelial fold	27	0	0.08	1	E12.5	Down	-0.0229004021100788	GO:0060571.morphogenesis of an epithelial fold
8028	GO:0060603	mammary gland duct morphogenesis	37	0	0.1	1	E12.5	Down	-0.0285691521967708	GO:0060603.mammary gland duct morphogenesis
8029	GO:0060606	tube closure	111	0	0.31	1	E12.5	Down	-0.0867837661420665	GO:0060606.tube closure
8030	GO:0060632	regulation of microtubule-based movement	29	0	0.08	1	E12.5	Down	-0.0229004021100788	GO:0060632.regulation of microtubule-based movement
8031	GO:0060669	embryonic placenta morphogenesis	32	0	0.09	1	E12.5	Down	-0.0257375614136083	GO:0060669.embryonic placenta morphogenesis
8032	GO:0060674	placenta blood vessel development	34	0	0.09	1	E12.5	Down	-0.0257375614136083	GO:0060674.placenta blood vessel development
8033	GO:0060675	ureteric bud morphogenesis	62	0	0.17	1	E12.5	Down	-0.0482361856528475	GO:0060675.ureteric bud morphogenesis
8034	GO:0060688	regulation of morphogenesis of a branchi...	60	0	0.17	1	E12.5	Down	-0.0482361856528475	GO:0060688.regulation of morphogenesis of a branchi...
8035	GO:0060706	cell differentiation involved in embryon...	26	0	0.07	1	E12.5	Down	-0.0200576523412536	GO:0060706.cell differentiation involved in embryon...
8036	GO:0060711	labyrinthine layer development	55	0	0.15	1	E12.5	Down	-0.0426443374084938	GO:0060711.labyrinthine layer development
8037	GO:0060713	labyrinthine layer morphogenesis	26	0	0.07	1	E12.5	Down	-0.0200576523412536	GO:0060713.labyrinthine layer morphogenesis
8038	GO:0060716	labyrinthine layer blood vessel developm...	24	0	0.07	1	E12.5	Down	-0.0200576523412536	GO:0060716.labyrinthine layer blood vessel developm...
8039	GO:0060740	prostate gland epithelium morphogenesis	29	0	0.08	1	E12.5	Down	-0.0229004021100788	GO:0060740.prostate gland epithelium morphogenesis
8040	GO:0060759	regulation of response to cytokine stimu...	101	0	0.28	1	E12.5	Down	-0.0786098346963665	GO:0060759.regulation of response to cytokine stimu...
8041	GO:0060760	positive regulation of response to cytok...	43	0	0.12	1	E12.5	Down	-0.034215715337913	GO:0060760.positive regulation of response to cytok...
8042	GO:0060761	negative regulation of response to cytok...	45	0	0.13	1	E12.5	Down	-0.0370307309449669	GO:0060761.negative regulation of response to cytok...
8043	GO:0060765	regulation of androgen receptor signalin...	28	0	0.08	1	E12.5	Down	-0.0229004021100788	GO:0060765.regulation of androgen receptor signalin...
8044	GO:0060795	cell fate commitment involved in formati...	25	0	0.07	1	E12.5	Down	-0.0200576523412536	GO:0060795.cell fate commitment involved in formati...
8045	GO:0060840	artery development	95	0	0.26	1	E12.5	Down	-0.0731347046302153	GO:0060840.artery development
8046	GO:0060914	heart formation	27	0	0.08	1	E12.5	Down	-0.0229004021100788	GO:0060914.heart formation
8047	GO:0060964	regulation of gene silencing by miRNA	38	0	0.11	1	E12.5	Down	-0.0313951962755344	GO:0060964.regulation of gene silencing by miRNA
8048	GO:0060966	regulation of gene silencing by RNA	41	0	0.11	1	E12.5	Down	-0.0313951962755344	GO:0060966.regulation of gene silencing by RNA
8049	GO:0060968	regulation of gene silencing	75	0	0.21	1	E12.5	Down	-0.0593552776164212	GO:0060968.regulation of gene silencing
8050	GO:0060969	negative regulation of gene silencing	31	0	0.09	1	E12.5	Down	-0.0257375614136083	GO:0060969.negative regulation of gene silencing
8051	GO:0060972	left/right pattern formation	21	0	0.06	1	E12.5	Down	-0.017209290032223	GO:0060972.left/right pattern formation
8052	GO:0060977	coronary vasculature morphogenesis	32	0	0.09	1	E12.5	Down	-0.0257375614136083	GO:0060977.coronary vasculature morphogenesis
8053	GO:0060986	endocrine hormone secretion	53	0	0.15	1	E12.5	Down	-0.0426443374084938	GO:0060986.endocrine hormone secretion
8054	GO:0060993	kidney morphogenesis	88	0	0.24	1	E12.5	Down	-0.0676387168753634	GO:0060993.kidney morphogenesis
8055	GO:0060996	dendritic spine development	121	0	0.34	1	E12.5	Down	-0.0949116470254668	GO:0060996.dendritic spine development
8056	GO:0060997	dendritic spine morphogenesis	66	0	0.18	1	E12.5	Down	-0.0510240030244667	GO:0060997.dendritic spine morphogenesis
8057	GO:0060998	regulation of dendritic spine developmen...	90	0	0.25	1	E12.5	Down	-0.070389327891398	GO:0060998.regulation of dendritic spine developmen...
8058	GO:0060999	positive regulation of dendritic spine d...	62	0	0.17	1	E12.5	Down	-0.0482361856528475	GO:0060999.positive regulation of dendritic spine d...
8059	GO:0061001	regulation of dendritic spine morphogene...	47	0	0.13	1	E12.5	Down	-0.0370307309449669	GO:0061001.regulation of dendritic spine morphogene...
8060	GO:0061003	positive regulation of dendritic spine m...	24	0	0.07	1	E12.5	Down	-0.0200576523412536	GO:0061003.positive regulation of dendritic spine m...
8061	GO:0061005	cell differentiation involved in kidney ...	46	0	0.13	1	E12.5	Down	-0.0370307309449669	GO:0061005.cell differentiation involved in kidney ...
8062	GO:0061008	hepaticobiliary system development	111	0	0.31	1	E12.5	Down	-0.0867837661420665	GO:0061008.hepaticobiliary system development
8063	GO:0061013	regulation of mRNA catabolic process	110	0	0.31	1	E12.5	Down	-0.0867837661420665	GO:0061013.regulation of mRNA catabolic process
8064	GO:0061014	positive regulation of mRNA catabolic pr...	46	0	0.13	1	E12.5	Down	-0.0370307309449669	GO:0061014.positive regulation of mRNA catabolic pr...
8065	GO:0061025	membrane fusion	115	0	0.32	1	E12.5	Down	-0.0894981508391025	GO:0061025.membrane fusion
8066	GO:0061028	establishment of endothelial barrier	38	0	0.11	1	E12.5	Down	-0.0313951962755344	GO:0061028.establishment of endothelial barrier
8067	GO:0061035	regulation of cartilage development	60	0	0.17	1	E12.5	Down	-0.0482361856528475	GO:0061035.regulation of cartilage development
8068	GO:0061036	positive regulation of cartilage develop...	26	0	0.07	1	E12.5	Down	-0.0200576523412536	GO:0061036.positive regulation of cartilage develop...
8069	GO:0061037	negative regulation of cartilage develop...	27	0	0.08	1	E12.5	Down	-0.0229004021100788	GO:0061037.negative regulation of cartilage develop...
8070	GO:0061041	regulation of wound healing	107	0	0.3	1	E12.5	Down	-0.0840642647884745	GO:0061041.regulation of wound healing
8071	GO:0061045	negative regulation of wound healing	50	0	0.14	1	E12.5	Down	-0.0398402645317909	GO:0061045.negative regulation of wound healing
8072	GO:0061049	cell growth involved in cardiac muscle c...	36	0	0.1	1	E12.5	Down	-0.0285691521967708	GO:0061049.cell growth involved in cardiac muscle c...
8073	GO:0061050	regulation of cell growth involved in ca...	26	0	0.07	1	E12.5	Down	-0.0200576523412536	GO:0061050.regulation of cell growth involved in ca...
8074	GO:0061053	somite development	99	0	0.28	1	E12.5	Down	-0.0786098346963665	GO:0061053.somite development
8075	GO:0061061	muscle structure development	607	0	1.69	1	E12.5	Down	-0.420078115979374	GO:0061061.muscle structure development
8076	GO:0061082	myeloid leukocyte cytokine production	28	0	0.08	1	E12.5	Down	-0.0229004021100788	GO:0061082.myeloid leukocyte cytokine production
8077	GO:0061117	negative regulation of heart growth	26	0	0.07	1	E12.5	Down	-0.0200576523412536	GO:0061117.negative regulation of heart growth
8078	GO:0061138	morphogenesis of a branching epithelium	203	0	0.56	1	E12.5	Down	-0.15315678806142	GO:0061138.morphogenesis of a branching epithelium
8079	GO:0061157	mRNA destabilization	28	0	0.08	1	E12.5	Down	-0.0229004021100788	GO:0061157.mRNA destabilization
8080	GO:0061162	establishment of monopolar cell polarity	21	0	0.06	1	E12.5	Down	-0.017209290032223	GO:0061162.establishment of monopolar cell polarity
8081	GO:0061178	regulation of insulin secretion involved...	69	0	0.19	1	E12.5	Down	-0.0538064436957939	GO:0061178.regulation of insulin secretion involved...
8082	GO:0061180	mammary gland epithelium development	71	0	0.2	1	E12.5	Down	-0.0565835283663676	GO:0061180.mammary gland epithelium development
8083	GO:0061213	positive regulation of mesonephros devel...	22	0	0.06	1	E12.5	Down	-0.017209290032223	GO:0061213.positive regulation of mesonephros devel...
8084	GO:0061217	regulation of mesonephros development	24	0	0.07	1	E12.5	Down	-0.0200576523412536	GO:0061217.regulation of mesonephros development
8085	GO:0061245	establishment or maintenance of bipolar ...	45	0	0.13	1	E12.5	Down	-0.0370307309449669	GO:0061245.establishment or maintenance of bipolar ...
8086	GO:0061298	retina vasculature development in camera...	22	0	0.06	1	E12.5	Down	-0.017209290032223	GO:0061298.retina vasculature development in camera...
8087	GO:0061311	cell surface receptor signaling pathway ...	25	0	0.07	1	E12.5	Down	-0.0200576523412536	GO:0061311.cell surface receptor signaling pathway ...
8088	GO:0061326	renal tubule development	94	0	0.26	1	E12.5	Down	-0.0731347046302153	GO:0061326.renal tubule development
8089	GO:0061333	renal tubule morphogenesis	77	0	0.21	1	E12.5	Down	-0.0593552776164212	GO:0061333.renal tubule morphogenesis
8090	GO:0061337	cardiac conduction	56	0	0.16	1	E12.5	Down	-0.0454429707611672	GO:0061337.cardiac conduction
8091	GO:0061339	establishment or maintenance of monopola...	22	0	0.06	1	E12.5	Down	-0.017209290032223	GO:0061339.establishment or maintenance of monopola...
8092	GO:0061351	neural precursor cell proliferation	184	0	0.51	1	E12.5	Down	-0.14012422390907	GO:0061351.neural precursor cell proliferation
8093	GO:0061371	determination of heart left/right asymme...	58	0	0.16	1	E12.5	Down	-0.0454429707611672	GO:0061371.determination of heart left/right asymme...
8094	GO:0061383	trabecula morphogenesis	51	0	0.14	1	E12.5	Down	-0.0398402645317909	GO:0061383.trabecula morphogenesis
8095	GO:0061384	heart trabecula morphogenesis	33	0	0.09	1	E12.5	Down	-0.0257375614136083	GO:0061384.heart trabecula morphogenesis
8096	GO:0061437	renal system vasculature development	23	0	0.06	1	E12.5	Down	-0.017209290032223	GO:0061437.renal system vasculature development
8097	GO:0061440	kidney vasculature development	23	0	0.06	1	E12.5	Down	-0.017209290032223	GO:0061440.kidney vasculature development
8098	GO:0061512	protein localization to cilium	46	0	0.13	1	E12.5	Down	-0.0370307309449669	GO:0061512.protein localization to cilium
8099	GO:0061515	myeloid cell development	70	0	0.19	1	E12.5	Down	-0.0538064436957939	GO:0061515.myeloid cell development
8100	GO:0061572	actin filament bundle organization	164	0	0.46	1	E12.5	Down	-0.126972856257765	GO:0061572.actin filament bundle organization
8101	GO:0061614	pri-miRNA transcription by RNA polymeras...	47	0	0.13	1	E12.5	Down	-0.0370307309449669	GO:0061614.pri-miRNA transcription by RNA polymeras...
8102	GO:0061640	cytoskeleton-dependent cytokinesis	89	0	0.25	1	E12.5	Down	-0.070389327891398	GO:0061640.cytoskeleton-dependent cytokinesis
8103	GO:0061647	histone H3-K9 modification	45	0	0.13	1	E12.5	Down	-0.0370307309449669	GO:0061647.histone H3-K9 modification
8104	GO:0061726	mitochondrion disassembly	66	0	0.18	1	E12.5	Down	-0.0510240030244667	GO:0061726.mitochondrion disassembly
8105	GO:0061756	leukocyte adhesion to vascular endotheli...	20	0	0.06	1	E12.5	Down	-0.017209290032223	GO:0061756.leukocyte adhesion to vascular endotheli...
8106	GO:0061842	microtubule organizing center localizati...	31	0	0.09	1	E12.5	Down	-0.0257375614136083	GO:0061842.microtubule organizing center localizati...
8107	GO:0061844	antimicrobial humoral immune response me...	26	0	0.07	1	E12.5	Down	-0.0200576523412536	GO:0061844.antimicrobial humoral immune response me...
8108	GO:0061900	glial cell activation	29	0	0.08	1	E12.5	Down	-0.0229004021100788	GO:0061900.glial cell activation
8109	GO:0061912	selective autophagy	46	0	0.13	1	E12.5	Down	-0.0370307309449669	GO:0061912.selective autophagy
8110	GO:0061951	establishment of protein localization to...	54	0	0.15	1	E12.5	Down	-0.0426443374084938	GO:0061951.establishment of protein localization to...
8111	GO:0062009	secondary palate development	23	0	0.06	1	E12.5	Down	-0.017209290032223	GO:0062009.secondary palate development
8112	GO:0062012	regulation of small molecule metabolic p...	301	0	0.84	1	E12.5	Down	-0.22404027421793	GO:0062012.regulation of small molecule metabolic p...
8113	GO:0062013	positive regulation of small molecule me...	128	0	0.36	1	E12.5	Down	-0.100304905795686	GO:0062013.positive regulation of small molecule me...
8114	GO:0062014	negative regulation of small molecule me...	81	0	0.23	1	E12.5	Down	-0.0648828515848544	GO:0062014.negative regulation of small molecule me...
8115	GO:0065002	intracellular protein transmembrane tran...	53	0	0.15	1	E12.5	Down	-0.0426443374084938	GO:0065002.intracellular protein transmembrane tran...
8116	GO:0065004	protein-DNA complex assembly	155	0	0.43	1	E12.5	Down	-0.119024103142274	GO:0065004.protein-DNA complex assembly
8117	GO:0065005	protein-lipid complex assembly	20	0	0.06	1	E12.5	Down	-0.017209290032223	GO:0065005.protein-lipid complex assembly
8118	GO:0070050	neuron cellular homeostasis	22	0	0.06	1	E12.5	Down	-0.017209290032223	GO:0070050.neuron cellular homeostasis
8119	GO:0070059	intrinsic apoptotic signaling pathway in...	58	0	0.16	1	E12.5	Down	-0.0454429707611672	GO:0070059.intrinsic apoptotic signaling pathway in...
8120	GO:0070076	histone lysine demethylation	26	0	0.07	1	E12.5	Down	-0.0200576523412536	GO:0070076.histone lysine demethylation
8121	GO:0070085	glycosylation	176	0	0.49	1	E12.5	Down	-0.134878054343112	GO:0070085.glycosylation
8122	GO:0070098	chemokine-mediated signaling pathway	40	0	0.11	1	E12.5	Down	-0.0313951962755344	GO:0070098.chemokine-mediated signaling pathway
8123	GO:0070129	regulation of mitochondrial translation	24	0	0.07	1	E12.5	Down	-0.0200576523412536	GO:0070129.regulation of mitochondrial translation
8124	GO:0070167	regulation of biomineral tissue developm...	85	0	0.24	1	E12.5	Down	-0.0676387168753634	GO:0070167.regulation of biomineral tissue developm...
8125	GO:0070168	negative regulation of biomineral tissue...	22	0	0.06	1	E12.5	Down	-0.017209290032223	GO:0070168.negative regulation of biomineral tissue...
8126	GO:0070169	positive regulation of biomineral tissue...	41	0	0.11	1	E12.5	Down	-0.0313951962755344	GO:0070169.positive regulation of biomineral tissue...
8127	GO:0070192	chromosome organization involved in meio...	49	0	0.14	1	E12.5	Down	-0.0398402645317909	GO:0070192.chromosome organization involved in meio...
8128	GO:0070198	protein localization to chromosome, telo...	28	0	0.08	1	E12.5	Down	-0.0229004021100788	GO:0070198.protein localization to chromosome, telo...
8129	GO:0070199	establishment of protein localization to...	24	0	0.07	1	E12.5	Down	-0.0200576523412536	GO:0070199.establishment of protein localization to...
8130	GO:0070206	protein trimerization	53	0	0.15	1	E12.5	Down	-0.0426443374084938	GO:0070206.protein trimerization
8131	GO:0070207	protein homotrimerization	32	0	0.09	1	E12.5	Down	-0.0257375614136083	GO:0070207.protein homotrimerization
8132	GO:0070231	T cell apoptotic process	49	0	0.14	1	E12.5	Down	-0.0398402645317909	GO:0070231.T cell apoptotic process
8133	GO:0070232	regulation of T cell apoptotic process	35	0	0.1	1	E12.5	Down	-0.0285691521967708	GO:0070232.regulation of T cell apoptotic process
8134	GO:0070242	thymocyte apoptotic process	20	0	0.06	1	E12.5	Down	-0.017209290032223	GO:0070242.thymocyte apoptotic process
8135	GO:0070252	actin-mediated cell contraction	85	0	0.24	1	E12.5	Down	-0.0676387168753634	GO:0070252.actin-mediated cell contraction
8136	GO:0070265	necrotic cell death	49	0	0.14	1	E12.5	Down	-0.0398402645317909	GO:0070265.necrotic cell death
8137	GO:0070266	necroptotic process	30	0	0.08	1	E12.5	Down	-0.0229004021100788	GO:0070266.necroptotic process
8138	GO:0070286	axonemal dynein complex assembly	26	0	0.07	1	E12.5	Down	-0.0200576523412536	GO:0070286.axonemal dynein complex assembly
8139	GO:0070296	sarcoplasmic reticulum calcium ion trans...	23	0	0.06	1	E12.5	Down	-0.017209290032223	GO:0070296.sarcoplasmic reticulum calcium ion trans...
8140	GO:0070304	positive regulation of stress-activated ...	146	0	0.41	1	E12.5	Down	-0.113700499164728	GO:0070304.positive regulation of stress-activated ...
8141	GO:0070306	lens fiber cell differentiation	27	0	0.08	1	E12.5	Down	-0.0229004021100788	GO:0070306.lens fiber cell differentiation
8142	GO:0070328	triglyceride homeostasis	23	0	0.06	1	E12.5	Down	-0.017209290032223	GO:0070328.triglyceride homeostasis
8143	GO:0070373	negative regulation of ERK1 and ERK2 cas...	71	0	0.2	1	E12.5	Down	-0.0565835283663676	GO:0070373.negative regulation of ERK1 and ERK2 cas...
8144	GO:0070482	response to oxygen levels	214	0	0.59	1	E12.5	Down	-0.160920188181103	GO:0070482.response to oxygen levels
8145	GO:0070509	calcium ion import	72	0	0.2	1	E12.5	Down	-0.0565835283663676	GO:0070509.calcium ion import
8146	GO:0070527	platelet aggregation	40	0	0.11	1	E12.5	Down	-0.0313951962755344	GO:0070527.platelet aggregation
8147	GO:0070528	protein kinase C signaling	30	0	0.08	1	E12.5	Down	-0.0229004021100788	GO:0070528.protein kinase C signaling
8148	GO:0070534	protein K63-linked ubiquitination	46	0	0.13	1	E12.5	Down	-0.0370307309449669	GO:0070534.protein K63-linked ubiquitination
8149	GO:0070536	protein K63-linked deubiquitination	27	0	0.08	1	E12.5	Down	-0.0229004021100788	GO:0070536.protein K63-linked deubiquitination
8150	GO:0070542	response to fatty acid	41	0	0.11	1	E12.5	Down	-0.0313951962755344	GO:0070542.response to fatty acid
8151	GO:0070555	response to interleukin-1	72	0	0.2	1	E12.5	Down	-0.0565835283663676	GO:0070555.response to interleukin-1
8152	GO:0070584	mitochondrion morphogenesis	23	0	0.06	1	E12.5	Down	-0.017209290032223	GO:0070584.mitochondrion morphogenesis
8153	GO:0070613	regulation of protein processing	66	0	0.18	1	E12.5	Down	-0.0510240030244667	GO:0070613.regulation of protein processing
8154	GO:0070646	protein modification by small protein re...	123	0	0.34	1	E12.5	Down	-0.0949116470254668	GO:0070646.protein modification by small protein re...
8155	GO:0070661	leukocyte proliferation	236	0	0.66	1	E12.5	Down	-0.178873958169795	GO:0070661.leukocyte proliferation
8156	GO:0070663	regulation of leukocyte proliferation	182	0	0.51	1	E12.5	Down	-0.14012422390907	GO:0070663.regulation of leukocyte proliferation
8157	GO:0070664	negative regulation of leukocyte prolife...	68	0	0.19	1	E12.5	Down	-0.0538064436957939	GO:0070664.negative regulation of leukocyte prolife...
8158	GO:0070665	positive regulation of leukocyte prolife...	111	0	0.31	1	E12.5	Down	-0.0867837661420665	GO:0070665.positive regulation of leukocyte prolife...
8159	GO:0070670	response to interleukin-4	28	0	0.08	1	E12.5	Down	-0.0229004021100788	GO:0070670.response to interleukin-4
8160	GO:0070734	histone H3-K27 methylation	21	0	0.06	1	E12.5	Down	-0.017209290032223	GO:0070734.histone H3-K27 methylation
8161	GO:0070741	response to interleukin-6	24	0	0.07	1	E12.5	Down	-0.0200576523412536	GO:0070741.response to interleukin-6
8162	GO:0070830	bicellular tight junction assembly	41	0	0.11	1	E12.5	Down	-0.0313951962755344	GO:0070830.bicellular tight junction assembly
8163	GO:0070841	inclusion body assembly	21	0	0.06	1	E12.5	Down	-0.017209290032223	GO:0070841.inclusion body assembly
8164	GO:0070848	response to growth factor	556	0	1.54	1	E12.5	Down	-0.387362540835995	GO:0070848.response to growth factor
8165	GO:0070849	response to epidermal growth factor	46	0	0.13	1	E12.5	Down	-0.0370307309449669	GO:0070849.response to epidermal growth factor
8166	GO:0070861	regulation of protein exit from endoplas...	22	0	0.06	1	E12.5	Down	-0.017209290032223	GO:0070861.regulation of protein exit from endoplas...
8167	GO:0070873	regulation of glycogen metabolic process	32	0	0.09	1	E12.5	Down	-0.0257375614136083	GO:0070873.regulation of glycogen metabolic process
8168	GO:0070884	regulation of calcineurin-NFAT signaling...	32	0	0.09	1	E12.5	Down	-0.0257375614136083	GO:0070884.regulation of calcineurin-NFAT signaling...
8169	GO:0070897	transcription preinitiation complex asse...	30	0	0.08	1	E12.5	Down	-0.0229004021100788	GO:0070897.transcription preinitiation complex asse...
8170	GO:0070918	production of small RNA involved in gene...	48	0	0.13	1	E12.5	Down	-0.0370307309449669	GO:0070918.production of small RNA involved in gene...
8171	GO:0070920	regulation of production of small RNA in...	21	0	0.06	1	E12.5	Down	-0.017209290032223	GO:0070920.regulation of production of small RNA in...
8172	GO:0070936	protein K48-linked ubiquitination	54	0	0.15	1	E12.5	Down	-0.0426443374084938	GO:0070936.protein K48-linked ubiquitination
8173	GO:0070972	protein localization to endoplasmic reti...	56	0	0.16	1	E12.5	Down	-0.0454429707611672	GO:0070972.protein localization to endoplasmic reti...
8174	GO:0070979	protein K11-linked ubiquitination	28	0	0.08	1	E12.5	Down	-0.0229004021100788	GO:0070979.protein K11-linked ubiquitination
8175	GO:0070988	demethylation	49	0	0.14	1	E12.5	Down	-0.0398402645317909	GO:0070988.demethylation
8176	GO:0071103	DNA conformation change	185	0	0.51	1	E12.5	Down	-0.14012422390907	GO:0071103.DNA conformation change
8177	GO:0071108	protein K48-linked deubiquitination	29	0	0.08	1	E12.5	Down	-0.0229004021100788	GO:0071108.protein K48-linked deubiquitination
8178	GO:0071156	regulation of cell cycle arrest	59	0	0.16	1	E12.5	Down	-0.0454429707611672	GO:0071156.regulation of cell cycle arrest
8179	GO:0071157	negative regulation of cell cycle arrest	21	0	0.06	1	E12.5	Down	-0.017209290032223	GO:0071157.negative regulation of cell cycle arrest
8180	GO:0071158	positive regulation of cell cycle arrest	36	0	0.1	1	E12.5	Down	-0.0285691521967708	GO:0071158.positive regulation of cell cycle arrest
8181	GO:0071166	ribonucleoprotein complex localization	67	0	0.19	1	E12.5	Down	-0.0538064436957939	GO:0071166.ribonucleoprotein complex localization
8182	GO:0071168	protein localization to chromatin	26	0	0.07	1	E12.5	Down	-0.0200576523412536	GO:0071168.protein localization to chromatin
8183	GO:0071173	spindle assembly checkpoint	35	0	0.1	1	E12.5	Down	-0.0285691521967708	GO:0071173.spindle assembly checkpoint
8184	GO:0071174	mitotic spindle checkpoint	37	0	0.1	1	E12.5	Down	-0.0285691521967708	GO:0071174.mitotic spindle checkpoint
8185	GO:0071218	cellular response to misfolded protein	22	0	0.06	1	E12.5	Down	-0.017209290032223	GO:0071218.cellular response to misfolded protein
8186	GO:0071219	cellular response to molecule of bacteri...	143	0	0.4	1	E12.5	Down	-0.111031312388744	GO:0071219.cellular response to molecule of bacteri...
8187	GO:0071222	cellular response to lipopolysaccharide	134	0	0.37	1	E12.5	Down	-0.102993993323326	GO:0071222.cellular response to lipopolysaccharide
8188	GO:0071229	cellular response to acid chemical	163	0	0.45	1	E12.5	Down	-0.124328135002202	GO:0071229.cellular response to acid chemical
8189	GO:0071230	cellular response to amino acid stimulus	70	0	0.19	1	E12.5	Down	-0.0538064436957939	GO:0071230.cellular response to amino acid stimulus
8190	GO:0071242	cellular response to ammonium ion	43	0	0.12	1	E12.5	Down	-0.034215715337913	GO:0071242.cellular response to ammonium ion
8191	GO:0071260	cellular response to mechanical stimulus	36	0	0.1	1	E12.5	Down	-0.0285691521967708	GO:0071260.cellular response to mechanical stimulus
8192	GO:0071276	cellular response to cadmium ion	21	0	0.06	1	E12.5	Down	-0.017209290032223	GO:0071276.cellular response to cadmium ion
8193	GO:0071300	cellular response to retinoic acid	45	0	0.13	1	E12.5	Down	-0.0370307309449669	GO:0071300.cellular response to retinoic acid
8194	GO:0071312	cellular response to alkaloid	22	0	0.06	1	E12.5	Down	-0.017209290032223	GO:0071312.cellular response to alkaloid
8195	GO:0071320	cellular response to cAMP	35	0	0.1	1	E12.5	Down	-0.0285691521967708	GO:0071320.cellular response to cAMP
8196	GO:0071322	cellular response to carbohydrate stimul...	131	0	0.36	1	E12.5	Down	-0.100304905795686	GO:0071322.cellular response to carbohydrate stimul...
8197	GO:0071326	cellular response to monosaccharide stim...	123	0	0.34	1	E12.5	Down	-0.0949116470254668	GO:0071326.cellular response to monosaccharide stim...
8198	GO:0071331	cellular response to hexose stimulus	122	0	0.34	1	E12.5	Down	-0.0949116470254668	GO:0071331.cellular response to hexose stimulus
8199	GO:0071333	cellular response to glucose stimulus	120	0	0.33	1	E12.5	Down	-0.0922074380970888	GO:0071333.cellular response to glucose stimulus
8200	GO:0071347	cellular response to interleukin-1	58	0	0.16	1	E12.5	Down	-0.0454429707611672	GO:0071347.cellular response to interleukin-1
8201	GO:0071353	cellular response to interleukin-4	26	0	0.07	1	E12.5	Down	-0.0200576523412536	GO:0071353.cellular response to interleukin-4
8202	GO:0071354	cellular response to interleukin-6	22	0	0.06	1	E12.5	Down	-0.017209290032223	GO:0071354.cellular response to interleukin-6
8203	GO:0071356	cellular response to tumor necrosis fact...	118	0	0.33	1	E12.5	Down	-0.0922074380970888	GO:0071356.cellular response to tumor necrosis fact...
8204	GO:0071357	cellular response to type I interferon	29	0	0.08	1	E12.5	Down	-0.0229004021100788	GO:0071357.cellular response to type I interferon
8205	GO:0071363	cellular response to growth factor stimu...	541	0	1.5	1	E12.5	Down	-0.37851162325373	GO:0071363.cellular response to growth factor stimu...
8206	GO:0071364	cellular response to epidermal growth fa...	43	0	0.12	1	E12.5	Down	-0.034215715337913	GO:0071364.cellular response to epidermal growth fa...
8207	GO:0071375	cellular response to peptide hormone sti...	208	0	0.58	1	E12.5	Down	-0.1583370271671	GO:0071375.cellular response to peptide hormone sti...
8208	GO:0071383	cellular response to steroid hormone sti...	158	0	0.44	1	E12.5	Down	-0.121678556588252	GO:0071383.cellular response to steroid hormone sti...
8209	GO:0071384	cellular response to corticosteroid stim...	43	0	0.12	1	E12.5	Down	-0.034215715337913	GO:0071384.cellular response to corticosteroid stim...
8210	GO:0071385	cellular response to glucocorticoid stim...	41	0	0.11	1	E12.5	Down	-0.0313951962755344	GO:0071385.cellular response to glucocorticoid stim...
8211	GO:0071392	cellular response to estradiol stimulus	26	0	0.07	1	E12.5	Down	-0.0200576523412536	GO:0071392.cellular response to estradiol stimulus
8212	GO:0071398	cellular response to fatty acid	29	0	0.08	1	E12.5	Down	-0.0229004021100788	GO:0071398.cellular response to fatty acid
8213	GO:0071402	cellular response to lipoprotein particl...	22	0	0.06	1	E12.5	Down	-0.017209290032223	GO:0071402.cellular response to lipoprotein particl...
8214	GO:0071417	cellular response to organonitrogen comp...	418	0	1.16	1	E12.5	Down	-0.301002256032814	GO:0071417.cellular response to organonitrogen comp...
8215	GO:0071425	hematopoietic stem cell proliferation	24	0	0.07	1	E12.5	Down	-0.0200576523412536	GO:0071425.hematopoietic stem cell proliferation
8216	GO:0071426	ribonucleoprotein complex export from nu...	66	0	0.18	1	E12.5	Down	-0.0510240030244667	GO:0071426.ribonucleoprotein complex export from nu...
8217	GO:0071427	mRNA-containing ribonucleoprotein comple...	46	0	0.13	1	E12.5	Down	-0.0370307309449669	GO:0071427.mRNA-containing ribonucleoprotein comple...
8218	GO:0071450	cellular response to oxygen radical	21	0	0.06	1	E12.5	Down	-0.017209290032223	GO:0071450.cellular response to oxygen radical
8219	GO:0071451	cellular response to superoxide	21	0	0.06	1	E12.5	Down	-0.017209290032223	GO:0071451.cellular response to superoxide
8220	GO:0071453	cellular response to oxygen levels	105	0	0.29	1	E12.5	Down	-0.0813396274519387	GO:0071453.cellular response to oxygen levels
8221	GO:0071456	cellular response to hypoxia	89	0	0.25	1	E12.5	Down	-0.070389327891398	GO:0071456.cellular response to hypoxia
8222	GO:0071459	protein localization to chromosome, cent...	23	0	0.06	1	E12.5	Down	-0.017209290032223	GO:0071459.protein localization to chromosome, cent...
8223	GO:0071466	cellular response to xenobiotic stimulus	85	0	0.24	1	E12.5	Down	-0.0676387168753634	GO:0071466.cellular response to xenobiotic stimulus
8224	GO:0071467	cellular response to pH	20	0	0.06	1	E12.5	Down	-0.017209290032223	GO:0071467.cellular response to pH
8225	GO:0071470	cellular response to osmotic stress	31	0	0.09	1	E12.5	Down	-0.0257375614136083	GO:0071470.cellular response to osmotic stress
8226	GO:0071479	cellular response to ionizing radiation	62	0	0.17	1	E12.5	Down	-0.0482361856528475	GO:0071479.cellular response to ionizing radiation
8227	GO:0071480	cellular response to gamma radiation	28	0	0.08	1	E12.5	Down	-0.0229004021100788	GO:0071480.cellular response to gamma radiation
8228	GO:0071514	genetic imprinting	33	0	0.09	1	E12.5	Down	-0.0257375614136083	GO:0071514.genetic imprinting
8229	GO:0071526	semaphorin-plexin signaling pathway	42	0	0.12	1	E12.5	Down	-0.034215715337913	GO:0071526.semaphorin-plexin signaling pathway
8230	GO:0071539	protein localization to centrosome	33	0	0.09	1	E12.5	Down	-0.0257375614136083	GO:0071539.protein localization to centrosome
8231	GO:0071542	dopaminergic neuron differentiation	38	0	0.11	1	E12.5	Down	-0.0313951962755344	GO:0071542.dopaminergic neuron differentiation
8232	GO:0071548	response to dexamethasone	26	0	0.07	1	E12.5	Down	-0.0200576523412536	GO:0071548.response to dexamethasone
8233	GO:0071549	cellular response to dexamethasone stimu...	22	0	0.06	1	E12.5	Down	-0.017209290032223	GO:0071549.cellular response to dexamethasone stimu...
8234	GO:0071559	response to transforming growth factor b...	200	0	0.56	1	E12.5	Down	-0.15315678806142	GO:0071559.response to transforming growth factor b...
8235	GO:0071560	cellular response to transforming growth...	195	0	0.54	1	E12.5	Down	-0.147957881387101	GO:0071560.cellular response to transforming growth...
8236	GO:0071577	zinc ion transmembrane transport	20	0	0.06	1	E12.5	Down	-0.017209290032223	GO:0071577.zinc ion transmembrane transport
8237	GO:0071604	transforming growth factor beta producti...	30	0	0.08	1	E12.5	Down	-0.0229004021100788	GO:0071604.transforming growth factor beta producti...
8238	GO:0071616	acyl-CoA biosynthetic process	23	0	0.06	1	E12.5	Down	-0.017209290032223	GO:0071616.acyl-CoA biosynthetic process
8239	GO:0071621	granulocyte chemotaxis	82	0	0.23	1	E12.5	Down	-0.0648828515848544	GO:0071621.granulocyte chemotaxis
8240	GO:0071622	regulation of granulocyte chemotaxis	38	0	0.11	1	E12.5	Down	-0.0313951962755344	GO:0071622.regulation of granulocyte chemotaxis
8241	GO:0071624	positive regulation of granulocyte chemo...	20	0	0.06	1	E12.5	Down	-0.017209290032223	GO:0071624.positive regulation of granulocyte chemo...
8242	GO:0071634	regulation of transforming growth factor...	27	0	0.08	1	E12.5	Down	-0.0229004021100788	GO:0071634.regulation of transforming growth factor...
8243	GO:0071674	mononuclear cell migration	54	0	0.15	1	E12.5	Down	-0.0426443374084938	GO:0071674.mononuclear cell migration
8244	GO:0071675	regulation of mononuclear cell migration	39	0	0.11	1	E12.5	Down	-0.0313951962755344	GO:0071675.regulation of mononuclear cell migration
8245	GO:0071684	organism emergence from protective struc...	36	0	0.1	1	E12.5	Down	-0.0285691521967708	GO:0071684.organism emergence from protective struc...
8246	GO:0071695	anatomical structure maturation	170	0	0.47	1	E12.5	Down	-0.12961273813047	GO:0071695.anatomical structure maturation
8247	GO:0071706	tumor necrosis factor superfamily cytoki...	137	0	0.38	1	E12.5	Down	-0.105678077894537	GO:0071706.tumor necrosis factor superfamily cytoki...
8248	GO:0071709	membrane assembly	25	0	0.07	1	E12.5	Down	-0.0200576523412536	GO:0071709.membrane assembly
8249	GO:0071711	basement membrane organization	21	0	0.06	1	E12.5	Down	-0.017209290032223	GO:0071711.basement membrane organization
8250	GO:0071715	icosanoid transport	37	0	0.1	1	E12.5	Down	-0.0285691521967708	GO:0071715.icosanoid transport
8251	GO:0071772	response to BMP	145	0	0.4	1	E12.5	Down	-0.111031312388744	GO:0071772.response to BMP
8252	GO:0071773	cellular response to BMP stimulus	145	0	0.4	1	E12.5	Down	-0.111031312388744	GO:0071773.cellular response to BMP stimulus
8253	GO:0071774	response to fibroblast growth factor	82	0	0.23	1	E12.5	Down	-0.0648828515848544	GO:0071774.response to fibroblast growth factor
8254	GO:0071800	podosome assembly	20	0	0.06	1	E12.5	Down	-0.017209290032223	GO:0071800.podosome assembly
8255	GO:0071825	protein-lipid complex subunit organizati...	30	0	0.08	1	E12.5	Down	-0.0229004021100788	GO:0071825.protein-lipid complex subunit organizati...
8256	GO:0071826	ribonucleoprotein complex subunit organi...	219	0	0.61	1	E12.5	Down	-0.166072675946706	GO:0071826.ribonucleoprotein complex subunit organi...
8257	GO:0071827	plasma lipoprotein particle organization	26	0	0.07	1	E12.5	Down	-0.0200576523412536	GO:0071827.plasma lipoprotein particle organization
8258	GO:0071867	response to monoamine	23	0	0.06	1	E12.5	Down	-0.017209290032223	GO:0071867.response to monoamine
8259	GO:0071868	cellular response to monoamine stimulus	22	0	0.06	1	E12.5	Down	-0.017209290032223	GO:0071868.cellular response to monoamine stimulus
8260	GO:0071869	response to catecholamine	23	0	0.06	1	E12.5	Down	-0.017209290032223	GO:0071869.response to catecholamine
8261	GO:0071870	cellular response to catecholamine stimu...	22	0	0.06	1	E12.5	Down	-0.017209290032223	GO:0071870.cellular response to catecholamine stimu...
8262	GO:0071875	adrenergic receptor signaling pathway	23	0	0.06	1	E12.5	Down	-0.017209290032223	GO:0071875.adrenergic receptor signaling pathway
8263	GO:0071880	adenylate cyclase-activating adrenergic ...	21	0	0.06	1	E12.5	Down	-0.017209290032223	GO:0071880.adenylate cyclase-activating adrenergic ...
8264	GO:0071897	DNA biosynthetic process	157	0	0.44	1	E12.5	Down	-0.121678556588252	GO:0071897.DNA biosynthetic process
8265	GO:0071901	negative regulation of protein serine/th...	100	0	0.28	1	E12.5	Down	-0.0786098346963665	GO:0071901.negative regulation of protein serine/th...
8266	GO:0071902	positive regulation of protein serine/th...	251	0	0.7	1	E12.5	Down	-0.189033824390017	GO:0071902.positive regulation of protein serine/th...
8267	GO:0071985	multivesicular body sorting pathway	31	0	0.09	1	E12.5	Down	-0.0257375614136083	GO:0071985.multivesicular body sorting pathway
8268	GO:0072001	renal system development	270	0	0.75	1	E12.5	Down	-0.201633861169651	GO:0072001.renal system development
8269	GO:0072006	nephron development	127	0	0.35	1	E12.5	Down	-0.0976107966264221	GO:0072006.nephron development
8270	GO:0072009	nephron epithelium development	98	0	0.27	1	E12.5	Down	-0.0758748669751275	GO:0072009.nephron epithelium development
8271	GO:0072012	glomerulus vasculature development	21	0	0.06	1	E12.5	Down	-0.017209290032223	GO:0072012.glomerulus vasculature development
8272	GO:0072028	nephron morphogenesis	72	0	0.2	1	E12.5	Down	-0.0565835283663676	GO:0072028.nephron morphogenesis
8273	GO:0072073	kidney epithelium development	131	0	0.36	1	E12.5	Down	-0.100304905795686	GO:0072073.kidney epithelium development
8274	GO:0072078	nephron tubule morphogenesis	70	0	0.19	1	E12.5	Down	-0.0538064436957939	GO:0072078.nephron tubule morphogenesis
8275	GO:0072080	nephron tubule development	87	0	0.24	1	E12.5	Down	-0.0676387168753634	GO:0072080.nephron tubule development
8276	GO:0072088	nephron epithelium morphogenesis	71	0	0.2	1	E12.5	Down	-0.0565835283663676	GO:0072088.nephron epithelium morphogenesis
8277	GO:0072089	stem cell proliferation	137	0	0.38	1	E12.5	Down	-0.105678077894537	GO:0072089.stem cell proliferation
8278	GO:0072091	regulation of stem cell proliferation	85	0	0.24	1	E12.5	Down	-0.0676387168753634	GO:0072091.regulation of stem cell proliferation
8279	GO:0072132	mesenchyme morphogenesis	50	0	0.14	1	E12.5	Down	-0.0398402645317909	GO:0072132.mesenchyme morphogenesis
8280	GO:0072163	mesonephric epithelium development	95	0	0.26	1	E12.5	Down	-0.0731347046302153	GO:0072163.mesonephric epithelium development
8281	GO:0072164	mesonephric tubule development	95	0	0.26	1	E12.5	Down	-0.0731347046302153	GO:0072164.mesonephric tubule development
8282	GO:0072171	mesonephric tubule morphogenesis	63	0	0.18	1	E12.5	Down	-0.0510240030244667	GO:0072171.mesonephric tubule morphogenesis
8283	GO:0072175	epithelial tube formation	158	0	0.44	1	E12.5	Down	-0.121678556588252	GO:0072175.epithelial tube formation
8284	GO:0072202	cell differentiation involved in metanep...	21	0	0.06	1	E12.5	Down	-0.017209290032223	GO:0072202.cell differentiation involved in metanep...
8285	GO:0072207	metanephric epithelium development	20	0	0.06	1	E12.5	Down	-0.017209290032223	GO:0072207.metanephric epithelium development
8286	GO:0072210	metanephric nephron development	33	0	0.09	1	E12.5	Down	-0.0257375614136083	GO:0072210.metanephric nephron development
8287	GO:0072329	monocarboxylic acid catabolic process	93	0	0.26	1	E12.5	Down	-0.0731347046302153	GO:0072329.monocarboxylic acid catabolic process
8288	GO:0072347	response to anesthetic	53	0	0.15	1	E12.5	Down	-0.0426443374084938	GO:0072347.response to anesthetic
8289	GO:0072350	tricarboxylic acid metabolic process	37	0	0.1	1	E12.5	Down	-0.0285691521967708	GO:0072350.tricarboxylic acid metabolic process
8290	GO:0072376	protein activation cascade	40	0	0.11	1	E12.5	Down	-0.0313951962755344	GO:0072376.protein activation cascade
8291	GO:0072395	signal transduction involved in cell cyc...	30	0	0.08	1	E12.5	Down	-0.0229004021100788	GO:0072395.signal transduction involved in cell cyc...
8292	GO:0072401	signal transduction involved in DNA inte...	30	0	0.08	1	E12.5	Down	-0.0229004021100788	GO:0072401.signal transduction involved in DNA inte...
8293	GO:0072422	signal transduction involved in DNA dama...	30	0	0.08	1	E12.5	Down	-0.0229004021100788	GO:0072422.signal transduction involved in DNA dama...
8294	GO:0072522	purine-containing compound biosynthetic ...	210	0	0.58	1	E12.5	Down	-0.1583370271671	GO:0072522.purine-containing compound biosynthetic ...
8295	GO:0072523	purine-containing compound catabolic pro...	35	0	0.1	1	E12.5	Down	-0.0285691521967708	GO:0072523.purine-containing compound catabolic pro...
8296	GO:0072524	pyridine-containing compound metabolic p...	139	0	0.39	1	E12.5	Down	-0.108357178090418	GO:0072524.pyridine-containing compound metabolic p...
8297	GO:0072525	pyridine-containing compound biosyntheti...	87	0	0.24	1	E12.5	Down	-0.0676387168753634	GO:0072525.pyridine-containing compound biosyntheti...
8298	GO:0072527	pyrimidine-containing compound metabolic...	49	0	0.14	1	E12.5	Down	-0.0398402645317909	GO:0072527.pyrimidine-containing compound metabolic...
8299	GO:0072528	pyrimidine-containing compound biosynthe...	27	0	0.08	1	E12.5	Down	-0.0229004021100788	GO:0072528.pyrimidine-containing compound biosynthe...
8300	GO:0072538	T-helper 17 type immune response	22	0	0.06	1	E12.5	Down	-0.017209290032223	GO:0072538.T-helper 17 type immune response
8301	GO:0072539	T-helper 17 cell differentiation	20	0	0.06	1	E12.5	Down	-0.017209290032223	GO:0072539.T-helper 17 cell differentiation
8302	GO:0072574	hepatocyte proliferation	21	0	0.06	1	E12.5	Down	-0.017209290032223	GO:0072574.hepatocyte proliferation
8303	GO:0072575	epithelial cell proliferation involved i...	21	0	0.06	1	E12.5	Down	-0.017209290032223	GO:0072575.epithelial cell proliferation involved i...
8304	GO:0072576	liver morphogenesis	23	0	0.06	1	E12.5	Down	-0.017209290032223	GO:0072576.liver morphogenesis
8305	GO:0072577	endothelial cell apoptotic process	47	0	0.13	1	E12.5	Down	-0.0370307309449669	GO:0072577.endothelial cell apoptotic process
8306	GO:0072583	clathrin-dependent endocytosis	34	0	0.09	1	E12.5	Down	-0.0257375614136083	GO:0072583.clathrin-dependent endocytosis
8307	GO:0072593	reactive oxygen species metabolic proces...	237	0	0.66	1	E12.5	Down	-0.178873958169795	GO:0072593.reactive oxygen species metabolic proces...
8308	GO:0072595	maintenance of protein localization in o...	38	0	0.11	1	E12.5	Down	-0.0313951962755344	GO:0072595.maintenance of protein localization in o...
8309	GO:0072599	establishment of protein localization to...	35	0	0.1	1	E12.5	Down	-0.0285691521967708	GO:0072599.establishment of protein localization to...
8310	GO:0072604	interleukin-6 secretion	33	0	0.09	1	E12.5	Down	-0.0257375614136083	GO:0072604.interleukin-6 secretion
8311	GO:0072659	protein localization to plasma membrane	256	0	0.71	1	E12.5	Down	-0.191562650700756	GO:0072659.protein localization to plasma membrane
8312	GO:0072676	lymphocyte migration	69	0	0.19	1	E12.5	Down	-0.0538064436957939	GO:0072676.lymphocyte migration
8313	GO:0072678	T cell migration	42	0	0.12	1	E12.5	Down	-0.034215715337913	GO:0072678.T cell migration
8314	GO:0072698	protein localization to microtubule cyto...	53	0	0.15	1	E12.5	Down	-0.0426443374084938	GO:0072698.protein localization to microtubule cyto...
8315	GO:0085029	extracellular matrix assembly	23	0	0.06	1	E12.5	Down	-0.017209290032223	GO:0085029.extracellular matrix assembly
8316	GO:0086001	cardiac muscle cell action potential	53	0	0.15	1	E12.5	Down	-0.0426443374084938	GO:0086001.cardiac muscle cell action potential
8317	GO:0086002	cardiac muscle cell action potential inv...	41	0	0.11	1	E12.5	Down	-0.0313951962755344	GO:0086002.cardiac muscle cell action potential inv...
8318	GO:0086003	cardiac muscle cell contraction	62	0	0.17	1	E12.5	Down	-0.0482361856528475	GO:0086003.cardiac muscle cell contraction
8319	GO:0086004	regulation of cardiac muscle cell contra...	37	0	0.1	1	E12.5	Down	-0.0285691521967708	GO:0086004.regulation of cardiac muscle cell contra...
8320	GO:0086005	ventricular cardiac muscle cell action p...	25	0	0.07	1	E12.5	Down	-0.0200576523412536	GO:0086005.ventricular cardiac muscle cell action p...
8321	GO:0086009	membrane repolarization	41	0	0.11	1	E12.5	Down	-0.0313951962755344	GO:0086009.membrane repolarization
8322	GO:0086010	membrane depolarization during action po...	30	0	0.08	1	E12.5	Down	-0.0229004021100788	GO:0086010.membrane depolarization during action po...
8323	GO:0086019	cell-cell signaling involved in cardiac ...	26	0	0.07	1	E12.5	Down	-0.0200576523412536	GO:0086019.cell-cell signaling involved in cardiac ...
8324	GO:0086065	cell communication involved in cardiac c...	36	0	0.1	1	E12.5	Down	-0.0285691521967708	GO:0086065.cell communication involved in cardiac c...
8325	GO:0086091	regulation of heart rate by cardiac cond...	33	0	0.09	1	E12.5	Down	-0.0257375614136083	GO:0086091.regulation of heart rate by cardiac cond...
8326	GO:0089718	amino acid import across plasma membrane	23	0	0.06	1	E12.5	Down	-0.017209290032223	GO:0089718.amino acid import across plasma membrane
8327	GO:0090022	regulation of neutrophil chemotaxis	23	0	0.06	1	E12.5	Down	-0.017209290032223	GO:0090022.regulation of neutrophil chemotaxis
8328	GO:0090025	regulation of monocyte chemotaxis	20	0	0.06	1	E12.5	Down	-0.017209290032223	GO:0090025.regulation of monocyte chemotaxis
8329	GO:0090049	regulation of cell migration involved in...	43	0	0.12	1	E12.5	Down	-0.034215715337913	GO:0090049.regulation of cell migration involved in...
8330	GO:0090050	positive regulation of cell migration in...	22	0	0.06	1	E12.5	Down	-0.017209290032223	GO:0090050.positive regulation of cell migration in...
8331	GO:0090068	positive regulation of cell cycle proces...	232	0	0.64	1	E12.5	Down	-0.173767067736706	GO:0090068.positive regulation of cell cycle proces...
8332	GO:0090075	relaxation of muscle	30	0	0.08	1	E12.5	Down	-0.0229004021100788	GO:0090075.relaxation of muscle
8333	GO:0090077	foam cell differentiation	22	0	0.06	1	E12.5	Down	-0.017209290032223	GO:0090077.foam cell differentiation
8334	GO:0090092	regulation of transmembrane receptor pro...	212	0	0.59	1	E12.5	Down	-0.160920188181103	GO:0090092.regulation of transmembrane receptor pro...
8335	GO:0090100	positive regulation of transmembrane rec...	98	0	0.27	1	E12.5	Down	-0.0758748669751275	GO:0090100.positive regulation of transmembrane rec...
8336	GO:0090101	negative regulation of transmembrane rec...	106	0	0.29	1	E12.5	Down	-0.0813396274519387	GO:0090101.negative regulation of transmembrane rec...
8337	GO:0090102	cochlea development	45	0	0.13	1	E12.5	Down	-0.0370307309449669	GO:0090102.cochlea development
8338	GO:0090103	cochlea morphogenesis	27	0	0.08	1	E12.5	Down	-0.0229004021100788	GO:0090103.cochlea morphogenesis
8339	GO:0090114	COPII-coated vesicle budding	25	0	0.07	1	E12.5	Down	-0.0200576523412536	GO:0090114.COPII-coated vesicle budding
8340	GO:0090130	tissue migration	276	0	0.77	1	E12.5	Down	-0.206643223983395	GO:0090130.tissue migration
8341	GO:0090132	epithelium migration	274	0	0.76	1	E12.5	Down	-0.204140716780225	GO:0090132.epithelium migration
8342	GO:0090140	regulation of mitochondrial fission	23	0	0.06	1	E12.5	Down	-0.017209290032223	GO:0090140.regulation of mitochondrial fission
8343	GO:0090150	establishment of protein localization to...	200	0	0.56	1	E12.5	Down	-0.15315678806142	GO:0090150.establishment of protein localization to...
8344	GO:0090162	establishment of epithelial cell polarit...	33	0	0.09	1	E12.5	Down	-0.0257375614136083	GO:0090162.establishment of epithelial cell polarit...
8345	GO:0090169	regulation of spindle assembly	26	0	0.07	1	E12.5	Down	-0.0200576523412536	GO:0090169.regulation of spindle assembly
8346	GO:0090174	organelle membrane fusion	90	0	0.25	1	E12.5	Down	-0.070389327891398	GO:0090174.organelle membrane fusion
8347	GO:0090175	regulation of establishment of planar po...	39	0	0.11	1	E12.5	Down	-0.0313951962755344	GO:0090175.regulation of establishment of planar po...
8348	GO:0090181	regulation of cholesterol metabolic proc...	26	0	0.07	1	E12.5	Down	-0.0200576523412536	GO:0090181.regulation of cholesterol metabolic proc...
8349	GO:0090183	regulation of kidney development	51	0	0.14	1	E12.5	Down	-0.0398402645317909	GO:0090183.regulation of kidney development
8350	GO:0090184	positive regulation of kidney developmen...	38	0	0.11	1	E12.5	Down	-0.0313951962755344	GO:0090184.positive regulation of kidney developmen...
8351	GO:0090189	regulation of branching involved in uret...	23	0	0.06	1	E12.5	Down	-0.017209290032223	GO:0090189.regulation of branching involved in uret...
8352	GO:0090190	positive regulation of branching involve...	21	0	0.06	1	E12.5	Down	-0.017209290032223	GO:0090190.positive regulation of branching involve...
8353	GO:0090199	regulation of release of cytochrome c fr...	45	0	0.13	1	E12.5	Down	-0.0370307309449669	GO:0090199.regulation of release of cytochrome c fr...
8354	GO:0090200	positive regulation of release of cytoch...	27	0	0.08	1	E12.5	Down	-0.0229004021100788	GO:0090200.positive regulation of release of cytoch...
8355	GO:0090207	regulation of triglyceride metabolic pro...	38	0	0.11	1	E12.5	Down	-0.0313951962755344	GO:0090207.regulation of triglyceride metabolic pro...
8356	GO:0090208	positive regulation of triglyceride meta...	22	0	0.06	1	E12.5	Down	-0.017209290032223	GO:0090208.positive regulation of triglyceride meta...
8357	GO:0090218	positive regulation of lipid kinase acti...	26	0	0.07	1	E12.5	Down	-0.0200576523412536	GO:0090218.positive regulation of lipid kinase acti...
8358	GO:0090224	regulation of spindle organization	40	0	0.11	1	E12.5	Down	-0.0313951962755344	GO:0090224.regulation of spindle organization
8359	GO:0090257	regulation of muscle system process	221	0	0.61	1	E12.5	Down	-0.166072675946706	GO:0090257.regulation of muscle system process
8360	GO:0090263	positive regulation of canonical Wnt sig...	92	0	0.26	1	E12.5	Down	-0.0731347046302153	GO:0090263.positive regulation of canonical Wnt sig...
8361	GO:0090278	negative regulation of peptide hormone s...	61	0	0.17	1	E12.5	Down	-0.0482361856528475	GO:0090278.negative regulation of peptide hormone s...
8362	GO:0090279	regulation of calcium ion import	36	0	0.1	1	E12.5	Down	-0.0285691521967708	GO:0090279.regulation of calcium ion import
8363	GO:0090280	positive regulation of calcium ion impor...	20	0	0.06	1	E12.5	Down	-0.017209290032223	GO:0090280.positive regulation of calcium ion impor...
8364	GO:0090287	regulation of cellular response to growt...	253	0	0.7	1	E12.5	Down	-0.189033824390017	GO:0090287.regulation of cellular response to growt...
8365	GO:0090288	negative regulation of cellular response...	135	0	0.38	1	E12.5	Down	-0.105678077894537	GO:0090288.negative regulation of cellular response...
8366	GO:0090303	positive regulation of wound healing	43	0	0.12	1	E12.5	Down	-0.034215715337913	GO:0090303.positive regulation of wound healing
8367	GO:0090305	nucleic acid phosphodiester bond hydroly...	104	0	0.29	1	E12.5	Down	-0.0813396274519387	GO:0090305.nucleic acid phosphodiester bond hydroly...
8368	GO:0090307	mitotic spindle assembly	60	0	0.17	1	E12.5	Down	-0.0482361856528475	GO:0090307.mitotic spindle assembly
8369	GO:0090311	regulation of protein deacetylation	42	0	0.12	1	E12.5	Down	-0.034215715337913	GO:0090311.regulation of protein deacetylation
8370	GO:0090312	positive regulation of protein deacetyla...	26	0	0.07	1	E12.5	Down	-0.0200576523412536	GO:0090312.positive regulation of protein deacetyla...
8371	GO:0090313	regulation of protein targeting to membr...	30	0	0.08	1	E12.5	Down	-0.0229004021100788	GO:0090313.regulation of protein targeting to membr...
8372	GO:0090314	positive regulation of protein targeting...	26	0	0.07	1	E12.5	Down	-0.0200576523412536	GO:0090314.positive regulation of protein targeting...
8373	GO:0090316	positive regulation of intracellular pro...	138	0	0.38	1	E12.5	Down	-0.105678077894537	GO:0090316.positive regulation of intracellular pro...
8374	GO:0090322	regulation of superoxide metabolic proce...	28	0	0.08	1	E12.5	Down	-0.0229004021100788	GO:0090322.regulation of superoxide metabolic proce...
8375	GO:0090329	regulation of DNA-dependent DNA replicat...	52	0	0.14	1	E12.5	Down	-0.0398402645317909	GO:0090329.regulation of DNA-dependent DNA replicat...
8376	GO:0090342	regulation of cell aging	48	0	0.13	1	E12.5	Down	-0.0370307309449669	GO:0090342.regulation of cell aging
8377	GO:0090344	negative regulation of cell aging	27	0	0.08	1	E12.5	Down	-0.0229004021100788	GO:0090344.negative regulation of cell aging
8378	GO:0090382	phagosome maturation	21	0	0.06	1	E12.5	Down	-0.017209290032223	GO:0090382.phagosome maturation
8379	GO:0090398	cellular senescence	62	0	0.17	1	E12.5	Down	-0.0482361856528475	GO:0090398.cellular senescence
8380	GO:0090501	RNA phosphodiester bond hydrolysis	56	0	0.16	1	E12.5	Down	-0.0454429707611672	GO:0090501.RNA phosphodiester bond hydrolysis
8381	GO:0090504	epiboly	29	0	0.08	1	E12.5	Down	-0.0229004021100788	GO:0090504.epiboly
8382	GO:0090505	epiboly involved in wound healing	28	0	0.08	1	E12.5	Down	-0.0229004021100788	GO:0090505.epiboly involved in wound healing
8383	GO:0090630	activation of GTPase activity	74	0	0.21	1	E12.5	Down	-0.0593552776164212	GO:0090630.activation of GTPase activity
8384	GO:0090659	walking behavior	47	0	0.13	1	E12.5	Down	-0.0370307309449669	GO:0090659.walking behavior
8385	GO:0090662	ATP hydrolysis coupled transmembrane tra...	25	0	0.07	1	E12.5	Down	-0.0200576523412536	GO:0090662.ATP hydrolysis coupled transmembrane tra...
8386	GO:0095500	acetylcholine receptor signaling pathway	20	0	0.06	1	E12.5	Down	-0.017209290032223	GO:0095500.acetylcholine receptor signaling pathway
8387	GO:0097006	regulation of plasma lipoprotein particl...	51	0	0.14	1	E12.5	Down	-0.0398402645317909	GO:0097006.regulation of plasma lipoprotein particl...
8388	GO:0097028	dendritic cell differentiation	26	0	0.07	1	E12.5	Down	-0.0200576523412536	GO:0097028.dendritic cell differentiation
8389	GO:0097035	regulation of membrane lipid distributio...	38	0	0.11	1	E12.5	Down	-0.0313951962755344	GO:0097035.regulation of membrane lipid distributio...
8390	GO:0097061	dendritic spine organization	88	0	0.24	1	E12.5	Down	-0.0676387168753634	GO:0097061.dendritic spine organization
8391	GO:0097062	dendritic spine maintenance	21	0	0.06	1	E12.5	Down	-0.017209290032223	GO:0097062.dendritic spine maintenance
8392	GO:0097107	postsynaptic density assembly	21	0	0.06	1	E12.5	Down	-0.017209290032223	GO:0097107.postsynaptic density assembly
8393	GO:0097120	receptor localization to synapse	68	0	0.19	1	E12.5	Down	-0.0538064436957939	GO:0097120.receptor localization to synapse
8394	GO:0097150	neuronal stem cell population maintenanc...	24	0	0.07	1	E12.5	Down	-0.0200576523412536	GO:0097150.neuronal stem cell population maintenanc...
8395	GO:0097164	ammonium ion metabolic process	144	0	0.4	1	E12.5	Down	-0.111031312388744	GO:0097164.ammonium ion metabolic process
8396	GO:0097178	ruffle assembly	41	0	0.11	1	E12.5	Down	-0.0313951962755344	GO:0097178.ruffle assembly
8397	GO:0097191	extrinsic apoptotic signaling pathway	208	0	0.58	1	E12.5	Down	-0.1583370271671	GO:0097191.extrinsic apoptotic signaling pathway
8398	GO:0097192	extrinsic apoptotic signaling pathway in...	65	0	0.18	1	E12.5	Down	-0.0510240030244667	GO:0097192.extrinsic apoptotic signaling pathway in...
8399	GO:0097194	execution phase of apoptosis	60	0	0.17	1	E12.5	Down	-0.0482361856528475	GO:0097194.execution phase of apoptosis
8400	GO:0097205	renal filtration	22	0	0.06	1	E12.5	Down	-0.017209290032223	GO:0097205.renal filtration
8401	GO:0097300	programmed necrotic cell death	37	0	0.1	1	E12.5	Down	-0.0285691521967708	GO:0097300.programmed necrotic cell death
8402	GO:0097327	response to antineoplastic agent	64	0	0.18	1	E12.5	Down	-0.0510240030244667	GO:0097327.response to antineoplastic agent
8403	GO:0097345	mitochondrial outer membrane permeabiliz...	25	0	0.07	1	E12.5	Down	-0.0200576523412536	GO:0097345.mitochondrial outer membrane permeabiliz...
8404	GO:0097352	autophagosome maturation	29	0	0.08	1	E12.5	Down	-0.0229004021100788	GO:0097352.autophagosome maturation
8405	GO:0097366	response to bronchodilator	31	0	0.09	1	E12.5	Down	-0.0257375614136083	GO:0097366.response to bronchodilator
8406	GO:0097479	synaptic vesicle localization	186	0	0.52	1	E12.5	Down	-0.142740172116082	GO:0097479.synaptic vesicle localization
8407	GO:0097480	establishment of synaptic vesicle locali...	175	0	0.49	1	E12.5	Down	-0.134878054343112	GO:0097480.establishment of synaptic vesicle locali...
8408	GO:0097484	dendrite extension	40	0	0.11	1	E12.5	Down	-0.0313951962755344	GO:0097484.dendrite extension
8409	GO:0097529	myeloid leukocyte migration	146	0	0.41	1	E12.5	Down	-0.113700499164728	GO:0097529.myeloid leukocyte migration
8410	GO:0097530	granulocyte migration	98	0	0.27	1	E12.5	Down	-0.0758748669751275	GO:0097530.granulocyte migration
8411	GO:0097581	lamellipodium organization	90	0	0.25	1	E12.5	Down	-0.070389327891398	GO:0097581.lamellipodium organization
8412	GO:0097696	STAT cascade	104	0	0.29	1	E12.5	Down	-0.0813396274519387	GO:0097696.STAT cascade
8413	GO:0097720	calcineurin-mediated signaling	43	0	0.12	1	E12.5	Down	-0.034215715337913	GO:0097720.calcineurin-mediated signaling
8414	GO:0097722	sperm motility	71	0	0.2	1	E12.5	Down	-0.0565835283663676	GO:0097722.sperm motility
8415	GO:0097734	extracellular exosome biogenesis	21	0	0.06	1	E12.5	Down	-0.017209290032223	GO:0097734.extracellular exosome biogenesis
8416	GO:0097755	positive regulation of blood vessel diam...	65	0	0.18	1	E12.5	Down	-0.0510240030244667	GO:0097755.positive regulation of blood vessel diam...
8417	GO:0098534	centriole assembly	35	0	0.1	1	E12.5	Down	-0.0285691521967708	GO:0098534.centriole assembly
8418	GO:0098586	cellular response to virus	41	0	0.11	1	E12.5	Down	-0.0313951962755344	GO:0098586.cellular response to virus
8419	GO:0098661	inorganic anion transmembrane transport	52	0	0.14	1	E12.5	Down	-0.0398402645317909	GO:0098661.inorganic anion transmembrane transport
8420	GO:0098693	regulation of synaptic vesicle cycle	145	0	0.4	1	E12.5	Down	-0.111031312388744	GO:0098693.regulation of synaptic vesicle cycle
8421	GO:0098698	postsynaptic specialization assembly	28	0	0.08	1	E12.5	Down	-0.0229004021100788	GO:0098698.postsynaptic specialization assembly
8422	GO:0098727	maintenance of cell number	158	0	0.44	1	E12.5	Down	-0.121678556588252	GO:0098727.maintenance of cell number
8423	GO:0098732	macromolecule deacylation	96	0	0.27	1	E12.5	Down	-0.0758748669751275	GO:0098732.macromolecule deacylation
8424	GO:0098742	cell-cell adhesion via plasma-membrane a...	181	0	0.5	1	E12.5	Down	-0.137503523749935	GO:0098742.cell-cell adhesion via plasma-membrane a...
8425	GO:0098751	bone cell development	33	0	0.09	1	E12.5	Down	-0.0257375614136083	GO:0098751.bone cell development
8426	GO:0098754	detoxification	37	0	0.1	1	E12.5	Down	-0.0285691521967708	GO:0098754.detoxification
8427	GO:0098773	skin epidermis development	99	0	0.28	1	E12.5	Down	-0.0786098346963665	GO:0098773.skin epidermis development
8428	GO:0098780	response to mitochondrial depolarisation	23	0	0.06	1	E12.5	Down	-0.017209290032223	GO:0098780.response to mitochondrial depolarisation
8429	GO:0098781	ncRNA transcription	40	0	0.11	1	E12.5	Down	-0.0313951962755344	GO:0098781.ncRNA transcription
8430	GO:0098801	regulation of renal system process	37	0	0.1	1	E12.5	Down	-0.0285691521967708	GO:0098801.regulation of renal system process
8431	GO:0098810	neurotransmitter reuptake	23	0	0.06	1	E12.5	Down	-0.017209290032223	GO:0098810.neurotransmitter reuptake
8432	GO:0098813	nuclear chromosome segregation	231	0	0.64	1	E12.5	Down	-0.173767067736706	GO:0098813.nuclear chromosome segregation
8433	GO:0098815	modulation of excitatory postsynaptic po...	51	0	0.14	1	E12.5	Down	-0.0398402645317909	GO:0098815.modulation of excitatory postsynaptic po...
8434	GO:0098868	bone growth	42	0	0.12	1	E12.5	Down	-0.034215715337913	GO:0098868.bone growth
8435	GO:0098869	cellular oxidant detoxification	23	0	0.06	1	E12.5	Down	-0.017209290032223	GO:0098869.cellular oxidant detoxification
8436	GO:0098876	vesicle-mediated transport to the plasma...	90	0	0.25	1	E12.5	Down	-0.070389327891398	GO:0098876.vesicle-mediated transport to the plasma...
8437	GO:0098877	neurotransmitter receptor transport to p...	22	0	0.06	1	E12.5	Down	-0.017209290032223	GO:0098877.neurotransmitter receptor transport to p...
8438	GO:0098884	postsynaptic neurotransmitter receptor i...	31	0	0.09	1	E12.5	Down	-0.0257375614136083	GO:0098884.postsynaptic neurotransmitter receptor i...
8439	GO:0098900	regulation of action potential	55	0	0.15	1	E12.5	Down	-0.0426443374084938	GO:0098900.regulation of action potential
8440	GO:0098901	regulation of cardiac muscle cell action...	25	0	0.07	1	E12.5	Down	-0.0200576523412536	GO:0098901.regulation of cardiac muscle cell action...
8441	GO:0098927	vesicle-mediated transport between endos...	40	0	0.11	1	E12.5	Down	-0.0313951962755344	GO:0098927.vesicle-mediated transport between endos...
8442	GO:0098930	axonal transport	54	0	0.15	1	E12.5	Down	-0.0426443374084938	GO:0098930.axonal transport
8443	GO:0098969	neurotransmitter receptor transport to p...	21	0	0.06	1	E12.5	Down	-0.017209290032223	GO:0098969.neurotransmitter receptor transport to p...
8444	GO:0099003	vesicle-mediated transport in synapse	243	0	0.68	1	E12.5	Down	-0.183962834842595	GO:0099003.vesicle-mediated transport in synapse
8445	GO:0099010	modification of postsynaptic structure	26	0	0.07	1	E12.5	Down	-0.0200576523412536	GO:0099010.modification of postsynaptic structure
8446	GO:0099054	presynapse assembly	45	0	0.13	1	E12.5	Down	-0.0370307309449669	GO:0099054.presynapse assembly
8447	GO:0099068	postsynapse assembly	32	0	0.09	1	E12.5	Down	-0.0257375614136083	GO:0099068.postsynapse assembly
8448	GO:0099072	regulation of postsynaptic membrane neur...	95	0	0.26	1	E12.5	Down	-0.0731347046302153	GO:0099072.regulation of postsynaptic membrane neur...
8449	GO:0099131	ATP hydrolysis coupled ion transmembrane...	25	0	0.07	1	E12.5	Down	-0.0200576523412536	GO:0099131.ATP hydrolysis coupled ion transmembrane...
8450	GO:0099132	ATP hydrolysis coupled cation transmembr...	25	0	0.07	1	E12.5	Down	-0.0200576523412536	GO:0099132.ATP hydrolysis coupled cation transmembr...
8451	GO:0099149	regulation of postsynaptic neurotransmit...	23	0	0.06	1	E12.5	Down	-0.017209290032223	GO:0099149.regulation of postsynaptic neurotransmit...
8452	GO:0099170	postsynaptic modulation of chemical syna...	23	0	0.06	1	E12.5	Down	-0.017209290032223	GO:0099170.postsynaptic modulation of chemical syna...
8453	GO:0099172	presynapse organization	51	0	0.14	1	E12.5	Down	-0.0398402645317909	GO:0099172.presynapse organization
8454	GO:0099174	regulation of presynapse organization	36	0	0.1	1	E12.5	Down	-0.0285691521967708	GO:0099174.regulation of presynapse organization
8455	GO:0099500	vesicle fusion to plasma membrane	23	0	0.06	1	E12.5	Down	-0.017209290032223	GO:0099500.vesicle fusion to plasma membrane
8456	GO:0099504	synaptic vesicle cycle	225	0	0.63	1	E12.5	Down	-0.171206827418142	GO:0099504.synaptic vesicle cycle
8457	GO:0099518	vesicle cytoskeletal trafficking	50	0	0.14	1	E12.5	Down	-0.0398402645317909	GO:0099518.vesicle cytoskeletal trafficking
8458	GO:0099560	synaptic membrane adhesion	32	0	0.09	1	E12.5	Down	-0.0257375614136083	GO:0099560.synaptic membrane adhesion
8459	GO:0099563	modification of synaptic structure	32	0	0.09	1	E12.5	Down	-0.0257375614136083	GO:0099563.modification of synaptic structure
8460	GO:0099565	chemical synaptic transmission, postsyna...	98	0	0.27	1	E12.5	Down	-0.0758748669751275	GO:0099565.chemical synaptic transmission, postsyna...
8461	GO:0099590	neurotransmitter receptor internalizatio...	38	0	0.11	1	E12.5	Down	-0.0313951962755344	GO:0099590.neurotransmitter receptor internalizatio...
8462	GO:0099601	regulation of neurotransmitter receptor ...	53	0	0.15	1	E12.5	Down	-0.0426443374084938	GO:0099601.regulation of neurotransmitter receptor ...
8463	GO:0099622	cardiac muscle cell membrane repolarizat...	29	0	0.08	1	E12.5	Down	-0.0229004021100788	GO:0099622.cardiac muscle cell membrane repolarizat...
8464	GO:0099623	regulation of cardiac muscle cell membra...	23	0	0.06	1	E12.5	Down	-0.017209290032223	GO:0099623.regulation of cardiac muscle cell membra...
8465	GO:0099625	ventricular cardiac muscle cell membrane...	21	0	0.06	1	E12.5	Down	-0.017209290032223	GO:0099625.ventricular cardiac muscle cell membrane...
8466	GO:0099632	protein transport within plasma membrane	29	0	0.08	1	E12.5	Down	-0.0229004021100788	GO:0099632.protein transport within plasma membrane
8467	GO:0099633	protein localization to postsynaptic spe...	29	0	0.08	1	E12.5	Down	-0.0229004021100788	GO:0099633.protein localization to postsynaptic spe...
8468	GO:0099637	neurotransmitter receptor transport	29	0	0.08	1	E12.5	Down	-0.0229004021100788	GO:0099637.neurotransmitter receptor transport
8469	GO:0099643	signal release from synapse	180	0	0.5	1	E12.5	Down	-0.137503523749935	GO:0099643.signal release from synapse
8470	GO:0099645	neurotransmitter receptor localization t...	29	0	0.08	1	E12.5	Down	-0.0229004021100788	GO:0099645.neurotransmitter receptor localization t...
8471	GO:0101023	vascular endothelial cell proliferation	23	0	0.06	1	E12.5	Down	-0.017209290032223	GO:0101023.vascular endothelial cell proliferation
8472	GO:0106027	neuron projection organization	96	0	0.27	1	E12.5	Down	-0.0758748669751275	GO:0106027.neuron projection organization
8473	GO:0106030	neuron projection fasciculation	26	0	0.07	1	E12.5	Down	-0.0200576523412536	GO:0106030.neuron projection fasciculation
8474	GO:0106056	regulation of calcineurin-mediated signa...	32	0	0.09	1	E12.5	Down	-0.0257375614136083	GO:0106056.regulation of calcineurin-mediated signa...
8475	GO:0106106	cold-induced thermogenesis	131	0	0.36	1	E12.5	Down	-0.100304905795686	GO:0106106.cold-induced thermogenesis
8476	GO:0110020	regulation of actomyosin structure organ...	95	0	0.26	1	E12.5	Down	-0.0731347046302153	GO:0110020.regulation of actomyosin structure organ...
8477	GO:0110110	positive regulation of animal organ morp...	82	0	0.23	1	E12.5	Down	-0.0648828515848544	GO:0110110.positive regulation of animal organ morp...
8478	GO:0110111	negative regulation of animal organ morp...	40	0	0.11	1	E12.5	Down	-0.0313951962755344	GO:0110111.negative regulation of animal organ morp...
8479	GO:0120031	plasma membrane bounded cell projection ...	468	0	1.3	1	E12.5	Down	-0.333423733725192	GO:0120031.plasma membrane bounded cell projection ...
8480	GO:0120032	regulation of plasma membrane bounded ce...	177	0	0.49	1	E12.5	Down	-0.134878054343112	GO:0120032.regulation of plasma membrane bounded ce...
8481	GO:0120033	negative regulation of plasma membrane b...	24	0	0.07	1	E12.5	Down	-0.0200576523412536	GO:0120033.negative regulation of plasma membrane b...
8482	GO:0120034	positive regulation of plasma membrane b...	106	0	0.29	1	E12.5	Down	-0.0813396274519387	GO:0120034.positive regulation of plasma membrane b...
8483	GO:0120161	regulation of cold-induced thermogenesis	131	0	0.36	1	E12.5	Down	-0.100304905795686	GO:0120161.regulation of cold-induced thermogenesis
8484	GO:0120162	positive regulation of cold-induced ther...	86	0	0.24	1	E12.5	Down	-0.0676387168753634	GO:0120162.positive regulation of cold-induced ther...
8485	GO:0120163	negative regulation of cold-induced ther...	45	0	0.13	1	E12.5	Down	-0.0370307309449669	GO:0120163.negative regulation of cold-induced ther...
8486	GO:0120192	tight junction assembly	42	0	0.12	1	E12.5	Down	-0.034215715337913	GO:0120192.tight junction assembly
8487	GO:0120193	tight junction organization	45	0	0.13	1	E12.5	Down	-0.0370307309449669	GO:0120193.tight junction organization
8488	GO:0140014	mitotic nuclear division	263	0	0.73	1	E12.5	Down	-0.196607044094818	GO:0140014.mitotic nuclear division
8489	GO:0140029	exocytic process	92	0	0.26	1	E12.5	Down	-0.0731347046302153	GO:0140029.exocytic process
8490	GO:0140053	mitochondrial gene expression	96	0	0.27	1	E12.5	Down	-0.0758748669751275	GO:0140053.mitochondrial gene expression
8491	GO:0140056	organelle localization by membrane tethe...	73	0	0.2	1	E12.5	Down	-0.0565835283663676	GO:0140056.organelle localization by membrane tethe...
8492	GO:0140115	export across plasma membrane	28	0	0.08	1	E12.5	Down	-0.0229004021100788	GO:0140115.export across plasma membrane
8493	GO:0140238	presynaptic endocytosis	62	0	0.17	1	E12.5	Down	-0.0482361856528475	GO:0140238.presynaptic endocytosis
8494	GO:0140239	postsynaptic endocytosis	31	0	0.09	1	E12.5	Down	-0.0257375614136083	GO:0140239.postsynaptic endocytosis
8495	GO:0140253	cell-cell fusion	46	0	0.13	1	E12.5	Down	-0.0370307309449669	GO:0140253.cell-cell fusion
8496	GO:0150076	neuroinflammatory response	30	0	0.08	1	E12.5	Down	-0.0229004021100788	GO:0150076.neuroinflammatory response
8497	GO:1900006	positive regulation of dendrite developm...	105	0	0.29	1	E12.5	Down	-0.0813396274519387	GO:1900006.positive regulation of dendrite developm...
8498	GO:1900015	regulation of cytokine production involv...	33	0	0.09	1	E12.5	Down	-0.0257375614136083	GO:1900015.regulation of cytokine production involv...
8499	GO:1900024	regulation of substrate adhesion-depende...	51	0	0.14	1	E12.5	Down	-0.0398402645317909	GO:1900024.regulation of substrate adhesion-depende...
8500	GO:1900026	positive regulation of substrate adhesio...	36	0	0.1	1	E12.5	Down	-0.0285691521967708	GO:1900026.positive regulation of substrate adhesio...
8501	GO:1900027	regulation of ruffle assembly	28	0	0.08	1	E12.5	Down	-0.0229004021100788	GO:1900027.regulation of ruffle assembly
8502	GO:1900046	regulation of hemostasis	59	0	0.16	1	E12.5	Down	-0.0454429707611672	GO:1900046.regulation of hemostasis
8503	GO:1900047	negative regulation of hemostasis	32	0	0.09	1	E12.5	Down	-0.0257375614136083	GO:1900047.negative regulation of hemostasis
8504	GO:1900076	regulation of cellular response to insul...	65	0	0.18	1	E12.5	Down	-0.0510240030244667	GO:1900076.regulation of cellular response to insul...
8505	GO:1900077	negative regulation of cellular response...	35	0	0.1	1	E12.5	Down	-0.0285691521967708	GO:1900077.negative regulation of cellular response...
8506	GO:1900078	positive regulation of cellular response...	20	0	0.06	1	E12.5	Down	-0.017209290032223	GO:1900078.positive regulation of cellular response...
8507	GO:1900087	positive regulation of G1/S transition o...	35	0	0.1	1	E12.5	Down	-0.0285691521967708	GO:1900087.positive regulation of G1/S transition o...
8508	GO:1900117	regulation of execution phase of apoptos...	27	0	0.08	1	E12.5	Down	-0.0229004021100788	GO:1900117.regulation of execution phase of apoptos...
8509	GO:1900120	regulation of receptor binding	20	0	0.06	1	E12.5	Down	-0.017209290032223	GO:1900120.regulation of receptor binding
8510	GO:1900151	regulation of nuclear-transcribed mRNA c...	20	0	0.06	1	E12.5	Down	-0.017209290032223	GO:1900151.regulation of nuclear-transcribed mRNA c...
8511	GO:1900153	positive regulation of nuclear-transcrib...	20	0	0.06	1	E12.5	Down	-0.017209290032223	GO:1900153.positive regulation of nuclear-transcrib...
8512	GO:1900182	positive regulation of protein localizat...	81	0	0.23	1	E12.5	Down	-0.0648828515848544	GO:1900182.positive regulation of protein localizat...
8513	GO:1900242	regulation of synaptic vesicle endocytos...	25	0	0.07	1	E12.5	Down	-0.0200576523412536	GO:1900242.regulation of synaptic vesicle endocytos...
8514	GO:1900271	regulation of long-term synaptic potenti...	43	0	0.12	1	E12.5	Down	-0.034215715337913	GO:1900271.regulation of long-term synaptic potenti...
8515	GO:1900273	positive regulation of long-term synapti...	24	0	0.07	1	E12.5	Down	-0.0200576523412536	GO:1900273.positive regulation of long-term synapti...
8516	GO:1900274	regulation of phospholipase C activity	23	0	0.06	1	E12.5	Down	-0.017209290032223	GO:1900274.regulation of phospholipase C activity
8517	GO:1900371	regulation of purine nucleotide biosynth...	61	0	0.17	1	E12.5	Down	-0.0482361856528475	GO:1900371.regulation of purine nucleotide biosynth...
8518	GO:1900373	positive regulation of purine nucleotide...	30	0	0.08	1	E12.5	Down	-0.0229004021100788	GO:1900373.positive regulation of purine nucleotide...
8519	GO:1900449	regulation of glutamate receptor signali...	49	0	0.14	1	E12.5	Down	-0.0398402645317909	GO:1900449.regulation of glutamate receptor signali...
8520	GO:1900542	regulation of purine nucleotide metaboli...	84	0	0.23	1	E12.5	Down	-0.0648828515848544	GO:1900542.regulation of purine nucleotide metaboli...
8521	GO:1900543	negative regulation of purine nucleotide...	27	0	0.08	1	E12.5	Down	-0.0229004021100788	GO:1900543.negative regulation of purine nucleotide...
8522	GO:1900544	positive regulation of purine nucleotide...	38	0	0.11	1	E12.5	Down	-0.0313951962755344	GO:1900544.positive regulation of purine nucleotide...
8523	GO:1900745	positive regulation of p38MAPK cascade	23	0	0.06	1	E12.5	Down	-0.017209290032223	GO:1900745.positive regulation of p38MAPK cascade
8524	GO:1901016	regulation of potassium ion transmembran...	53	0	0.15	1	E12.5	Down	-0.0426443374084938	GO:1901016.regulation of potassium ion transmembran...
8525	GO:1901017	negative regulation of potassium ion tra...	20	0	0.06	1	E12.5	Down	-0.017209290032223	GO:1901017.negative regulation of potassium ion tra...
8526	GO:1901018	positive regulation of potassium ion tra...	22	0	0.06	1	E12.5	Down	-0.017209290032223	GO:1901018.positive regulation of potassium ion tra...
8527	GO:1901019	regulation of calcium ion transmembrane ...	74	0	0.21	1	E12.5	Down	-0.0593552776164212	GO:1901019.regulation of calcium ion transmembrane ...
8528	GO:1901020	negative regulation of calcium ion trans...	25	0	0.07	1	E12.5	Down	-0.0200576523412536	GO:1901020.negative regulation of calcium ion trans...
8529	GO:1901021	positive regulation of calcium ion trans...	36	0	0.1	1	E12.5	Down	-0.0285691521967708	GO:1901021.positive regulation of calcium ion trans...
8530	GO:1901068	guanosine-containing compound metabolic ...	33	0	0.09	1	E12.5	Down	-0.0257375614136083	GO:1901068.guanosine-containing compound metabolic ...
8531	GO:1901071	glucosamine-containing compound metaboli...	20	0	0.06	1	E12.5	Down	-0.017209290032223	GO:1901071.glucosamine-containing compound metaboli...
8532	GO:1901099	negative regulation of signal transducti...	27	0	0.08	1	E12.5	Down	-0.0229004021100788	GO:1901099.negative regulation of signal transducti...
8533	GO:1901136	carbohydrate derivative catabolic proces...	101	0	0.28	1	E12.5	Down	-0.0786098346963665	GO:1901136.carbohydrate derivative catabolic proces...
8534	GO:1901137	carbohydrate derivative biosynthetic pro...	522	0	1.45	1	E12.5	Down	-0.36737106564853	GO:1901137.carbohydrate derivative biosynthetic pro...
8535	GO:1901184	regulation of ERBB signaling pathway	67	0	0.19	1	E12.5	Down	-0.0538064436957939	GO:1901184.regulation of ERBB signaling pathway
8536	GO:1901185	negative regulation of ERBB signaling pa...	28	0	0.08	1	E12.5	Down	-0.0229004021100788	GO:1901185.negative regulation of ERBB signaling pa...
8537	GO:1901186	positive regulation of ERBB signaling pa...	28	0	0.08	1	E12.5	Down	-0.0229004021100788	GO:1901186.positive regulation of ERBB signaling pa...
8538	GO:1901216	positive regulation of neuron death	115	0	0.32	1	E12.5	Down	-0.0894981508391025	GO:1901216.positive regulation of neuron death
8539	GO:1901222	regulation of NIK/NF-kappaB signaling	83	0	0.23	1	E12.5	Down	-0.0648828515848544	GO:1901222.regulation of NIK/NF-kappaB signaling
8540	GO:1901224	positive regulation of NIK/NF-kappaB sig...	58	0	0.16	1	E12.5	Down	-0.0454429707611672	GO:1901224.positive regulation of NIK/NF-kappaB sig...
8541	GO:1901264	carbohydrate derivative transport	52	0	0.14	1	E12.5	Down	-0.0398402645317909	GO:1901264.carbohydrate derivative transport
8542	GO:1901292	nucleoside phosphate catabolic process	125	0	0.35	1	E12.5	Down	-0.0976107966264221	GO:1901292.nucleoside phosphate catabolic process
8543	GO:1901293	nucleoside phosphate biosynthetic proces...	250	0	0.69	1	E12.5	Down	-0.186500557644495	GO:1901293.nucleoside phosphate biosynthetic proces...
8544	GO:1901343	negative regulation of vasculature devel...	115	0	0.32	1	E12.5	Down	-0.0894981508391025	GO:1901343.negative regulation of vasculature devel...
8545	GO:1901361	organic cyclic compound catabolic proces...	438	0	1.22	1	E12.5	Down	-0.314986485468515	GO:1901361.organic cyclic compound catabolic proces...
8546	GO:1901379	regulation of potassium ion transmembran...	80	0	0.22	1	E12.5	Down	-0.0621217119077973	GO:1901379.regulation of potassium ion transmembran...
8547	GO:1901380	negative regulation of potassium ion tra...	25	0	0.07	1	E12.5	Down	-0.0200576523412536	GO:1901380.negative regulation of potassium ion tra...
8548	GO:1901381	positive regulation of potassium ion tra...	38	0	0.11	1	E12.5	Down	-0.0313951962755344	GO:1901381.positive regulation of potassium ion tra...
8549	GO:1901385	regulation of voltage-gated calcium chan...	36	0	0.1	1	E12.5	Down	-0.0285691521967708	GO:1901385.regulation of voltage-gated calcium chan...
8550	GO:1901522	positive regulation of transcription fro...	21	0	0.06	1	E12.5	Down	-0.017209290032223	GO:1901522.positive regulation of transcription fro...
8551	GO:1901532	regulation of hematopoietic progenitor c...	24	0	0.07	1	E12.5	Down	-0.0200576523412536	GO:1901532.regulation of hematopoietic progenitor c...
8552	GO:1901571	fatty acid derivative transport	37	0	0.1	1	E12.5	Down	-0.0285691521967708	GO:1901571.fatty acid derivative transport
8553	GO:1901605	alpha-amino acid metabolic process	167	0	0.46	1	E12.5	Down	-0.126972856257765	GO:1901605.alpha-amino acid metabolic process
8554	GO:1901606	alpha-amino acid catabolic process	59	0	0.16	1	E12.5	Down	-0.0454429707611672	GO:1901606.alpha-amino acid catabolic process
8555	GO:1901607	alpha-amino acid biosynthetic process	51	0	0.14	1	E12.5	Down	-0.0398402645317909	GO:1901607.alpha-amino acid biosynthetic process
8556	GO:1901616	organic hydroxy compound catabolic proce...	44	0	0.12	1	E12.5	Down	-0.034215715337913	GO:1901616.organic hydroxy compound catabolic proce...
8557	GO:1901652	response to peptide	309	0	0.86	1	E12.5	Down	-0.228972569760161	GO:1901652.response to peptide
8558	GO:1901653	cellular response to peptide	243	0	0.68	1	E12.5	Down	-0.183962834842595	GO:1901653.cellular response to peptide
8559	GO:1901657	glycosyl compound metabolic process	100	0	0.28	1	E12.5	Down	-0.0786098346963665	GO:1901657.glycosyl compound metabolic process
8560	GO:1901658	glycosyl compound catabolic process	24	0	0.07	1	E12.5	Down	-0.0200576523412536	GO:1901658.glycosyl compound catabolic process
8561	GO:1901659	glycosyl compound biosynthetic process	31	0	0.09	1	E12.5	Down	-0.0257375614136083	GO:1901659.glycosyl compound biosynthetic process
8562	GO:1901661	quinone metabolic process	23	0	0.06	1	E12.5	Down	-0.017209290032223	GO:1901661.quinone metabolic process
8563	GO:1901698	response to nitrogen compound	739	0	2.05	1	E12.5	Down	-0.495695162624069	GO:1901698.response to nitrogen compound
8564	GO:1901699	cellular response to nitrogen compound	466	0	1.29	1	E12.5	Down	-0.331131922217202	GO:1901699.cellular response to nitrogen compound
8565	GO:1901797	negative regulation of signal transducti...	31	0	0.09	1	E12.5	Down	-0.0257375614136083	GO:1901797.negative regulation of signal transducti...
8566	GO:1901799	negative regulation of proteasomal prote...	50	0	0.14	1	E12.5	Down	-0.0398402645317909	GO:1901799.negative regulation of proteasomal prote...
8567	GO:1901800	positive regulation of proteasomal prote...	98	0	0.27	1	E12.5	Down	-0.0758748669751275	GO:1901800.positive regulation of proteasomal prote...
8568	GO:1901861	regulation of muscle tissue development	151	0	0.42	1	E12.5	Down	-0.116364756691784	GO:1901861.regulation of muscle tissue development
8569	GO:1901862	negative regulation of muscle tissue dev...	63	0	0.18	1	E12.5	Down	-0.0510240030244667	GO:1901862.negative regulation of muscle tissue dev...
8570	GO:1901863	positive regulation of muscle tissue dev...	77	0	0.21	1	E12.5	Down	-0.0593552776164212	GO:1901863.positive regulation of muscle tissue dev...
8571	GO:1901879	regulation of protein depolymerization	81	0	0.23	1	E12.5	Down	-0.0648828515848544	GO:1901879.regulation of protein depolymerization
8572	GO:1901880	negative regulation of protein depolymer...	69	0	0.19	1	E12.5	Down	-0.0538064436957939	GO:1901880.negative regulation of protein depolymer...
8573	GO:1901889	negative regulation of cell junction ass...	20	0	0.06	1	E12.5	Down	-0.017209290032223	GO:1901889.negative regulation of cell junction ass...
8574	GO:1901976	regulation of cell cycle checkpoint	34	0	0.09	1	E12.5	Down	-0.0257375614136083	GO:1901976.regulation of cell cycle checkpoint
8575	GO:1901983	regulation of protein acetylation	69	0	0.19	1	E12.5	Down	-0.0538064436957939	GO:1901983.regulation of protein acetylation
8576	GO:1901984	negative regulation of protein acetylati...	23	0	0.06	1	E12.5	Down	-0.017209290032223	GO:1901984.negative regulation of protein acetylati...
8577	GO:1901985	positive regulation of protein acetylati...	39	0	0.11	1	E12.5	Down	-0.0313951962755344	GO:1901985.positive regulation of protein acetylati...
8578	GO:1901987	regulation of cell cycle phase transitio...	275	0	0.76	1	E12.5	Down	-0.204140716780225	GO:1901987.regulation of cell cycle phase transitio...
8579	GO:1901988	negative regulation of cell cycle phase ...	152	0	0.42	1	E12.5	Down	-0.116364756691784	GO:1901988.negative regulation of cell cycle phase ...
8580	GO:1901989	positive regulation of cell cycle phase ...	91	0	0.25	1	E12.5	Down	-0.070389327891398	GO:1901989.positive regulation of cell cycle phase ...
8581	GO:1901990	regulation of mitotic cell cycle phase t...	245	0	0.68	1	E12.5	Down	-0.183962834842595	GO:1901990.regulation of mitotic cell cycle phase t...
8582	GO:1901991	negative regulation of mitotic cell cycl...	134	0	0.37	1	E12.5	Down	-0.102993993323326	GO:1901991.negative regulation of mitotic cell cycl...
8583	GO:1901992	positive regulation of mitotic cell cycl...	79	0	0.22	1	E12.5	Down	-0.0621217119077973	GO:1901992.positive regulation of mitotic cell cycl...
8584	GO:1901998	toxin transport	38	0	0.11	1	E12.5	Down	-0.0313951962755344	GO:1901998.toxin transport
8585	GO:1902003	regulation of amyloid-beta formation	22	0	0.06	1	E12.5	Down	-0.017209290032223	GO:1902003.regulation of amyloid-beta formation
8586	GO:1902017	regulation of cilium assembly	55	0	0.15	1	E12.5	Down	-0.0426443374084938	GO:1902017.regulation of cilium assembly
8587	GO:1902041	regulation of extrinsic apoptotic signal...	48	0	0.13	1	E12.5	Down	-0.0370307309449669	GO:1902041.regulation of extrinsic apoptotic signal...
8588	GO:1902042	negative regulation of extrinsic apoptot...	26	0	0.07	1	E12.5	Down	-0.0200576523412536	GO:1902042.negative regulation of extrinsic apoptot...
8589	GO:1902043	positive regulation of extrinsic apoptot...	20	0	0.06	1	E12.5	Down	-0.017209290032223	GO:1902043.positive regulation of extrinsic apoptot...
8590	GO:1902099	regulation of metaphase/anaphase transit...	55	0	0.15	1	E12.5	Down	-0.0426443374084938	GO:1902099.regulation of metaphase/anaphase transit...
8591	GO:1902100	negative regulation of metaphase/anaphas...	42	0	0.12	1	E12.5	Down	-0.034215715337913	GO:1902100.negative regulation of metaphase/anaphas...
8592	GO:1902105	regulation of leukocyte differentiation	231	0	0.64	1	E12.5	Down	-0.173767067736706	GO:1902105.regulation of leukocyte differentiation
8593	GO:1902106	negative regulation of leukocyte differe...	82	0	0.23	1	E12.5	Down	-0.0648828515848544	GO:1902106.negative regulation of leukocyte differe...
8594	GO:1902107	positive regulation of leukocyte differe...	131	0	0.36	1	E12.5	Down	-0.100304905795686	GO:1902107.positive regulation of leukocyte differe...
8595	GO:1902108	regulation of mitochondrial membrane per...	35	0	0.1	1	E12.5	Down	-0.0285691521967708	GO:1902108.regulation of mitochondrial membrane per...
8596	GO:1902110	positive regulation of mitochondrial mem...	28	0	0.08	1	E12.5	Down	-0.0229004021100788	GO:1902110.positive regulation of mitochondrial mem...
8597	GO:1902115	regulation of organelle assembly	187	0	0.52	1	E12.5	Down	-0.142740172116082	GO:1902115.regulation of organelle assembly
8598	GO:1902116	negative regulation of organelle assembl...	31	0	0.09	1	E12.5	Down	-0.0257375614136083	GO:1902116.negative regulation of organelle assembl...
8599	GO:1902117	positive regulation of organelle assembl...	73	0	0.2	1	E12.5	Down	-0.0565835283663676	GO:1902117.positive regulation of organelle assembl...
8600	GO:1902186	regulation of viral release from host ce...	31	0	0.09	1	E12.5	Down	-0.0257375614136083	GO:1902186.regulation of viral release from host ce...
8601	GO:1902229	regulation of intrinsic apoptotic signal...	36	0	0.1	1	E12.5	Down	-0.0285691521967708	GO:1902229.regulation of intrinsic apoptotic signal...
8602	GO:1902230	negative regulation of intrinsic apoptot...	25	0	0.07	1	E12.5	Down	-0.0200576523412536	GO:1902230.negative regulation of intrinsic apoptot...
8603	GO:1902235	regulation of endoplasmic reticulum stre...	27	0	0.08	1	E12.5	Down	-0.0229004021100788	GO:1902235.regulation of endoplasmic reticulum stre...
8604	GO:1902254	negative regulation of intrinsic apoptot...	20	0	0.06	1	E12.5	Down	-0.017209290032223	GO:1902254.negative regulation of intrinsic apoptot...
8605	GO:1902275	regulation of chromatin organization	174	0	0.48	1	E12.5	Down	-0.13224779829844	GO:1902275.regulation of chromatin organization
8606	GO:1902284	neuron projection extension involved in ...	38	0	0.11	1	E12.5	Down	-0.0313951962755344	GO:1902284.neuron projection extension involved in ...
8607	GO:1902305	regulation of sodium ion transmembrane t...	60	0	0.17	1	E12.5	Down	-0.0482361856528475	GO:1902305.regulation of sodium ion transmembrane t...
8608	GO:1902307	positive regulation of sodium ion transm...	24	0	0.07	1	E12.5	Down	-0.0200576523412536	GO:1902307.positive regulation of sodium ion transm...
8609	GO:1902369	negative regulation of RNA catabolic pro...	54	0	0.15	1	E12.5	Down	-0.0426443374084938	GO:1902369.negative regulation of RNA catabolic pro...
8610	GO:1902373	negative regulation of mRNA catabolic pr...	46	0	0.13	1	E12.5	Down	-0.0370307309449669	GO:1902373.negative regulation of mRNA catabolic pr...
8611	GO:1902410	mitotic cytokinetic process	21	0	0.06	1	E12.5	Down	-0.017209290032223	GO:1902410.mitotic cytokinetic process
8612	GO:1902473	regulation of protein localization to sy...	24	0	0.07	1	E12.5	Down	-0.0200576523412536	GO:1902473.regulation of protein localization to sy...
8613	GO:1902475	L-alpha-amino acid transmembrane transpo...	31	0	0.09	1	E12.5	Down	-0.0257375614136083	GO:1902475.L-alpha-amino acid transmembrane transpo...
8614	GO:1902476	chloride transmembrane transport	34	0	0.09	1	E12.5	Down	-0.0257375614136083	GO:1902476.chloride transmembrane transport
8615	GO:1902622	regulation of neutrophil migration	31	0	0.09	1	E12.5	Down	-0.0257375614136083	GO:1902622.regulation of neutrophil migration
8616	GO:1902624	positive regulation of neutrophil migrat...	26	0	0.07	1	E12.5	Down	-0.0200576523412536	GO:1902624.positive regulation of neutrophil migrat...
8617	GO:1902652	secondary alcohol metabolic process	102	0	0.28	1	E12.5	Down	-0.0786098346963665	GO:1902652.secondary alcohol metabolic process
8618	GO:1902653	secondary alcohol biosynthetic process	38	0	0.11	1	E12.5	Down	-0.0313951962755344	GO:1902653.secondary alcohol biosynthetic process
8619	GO:1902667	regulation of axon guidance	46	0	0.13	1	E12.5	Down	-0.0370307309449669	GO:1902667.regulation of axon guidance
8620	GO:1902668	negative regulation of axon guidance	29	0	0.08	1	E12.5	Down	-0.0229004021100788	GO:1902668.negative regulation of axon guidance
8621	GO:1902683	regulation of receptor localization to s...	21	0	0.06	1	E12.5	Down	-0.017209290032223	GO:1902683.regulation of receptor localization to s...
8622	GO:1902686	mitochondrial outer membrane permeabiliz...	30	0	0.08	1	E12.5	Down	-0.0229004021100788	GO:1902686.mitochondrial outer membrane permeabiliz...
8623	GO:1902692	regulation of neuroblast proliferation	38	0	0.11	1	E12.5	Down	-0.0313951962755344	GO:1902692.regulation of neuroblast proliferation
8624	GO:1902742	apoptotic process involved in developmen...	30	0	0.08	1	E12.5	Down	-0.0229004021100788	GO:1902742.apoptotic process involved in developmen...
8625	GO:1902743	regulation of lamellipodium organization	47	0	0.13	1	E12.5	Down	-0.0370307309449669	GO:1902743.regulation of lamellipodium organization
8626	GO:1902745	positive regulation of lamellipodium org...	32	0	0.09	1	E12.5	Down	-0.0257375614136083	GO:1902745.positive regulation of lamellipodium org...
8627	GO:1902749	regulation of cell cycle G2/M phase tran...	96	0	0.27	1	E12.5	Down	-0.0758748669751275	GO:1902749.regulation of cell cycle G2/M phase tran...
8628	GO:1902750	negative regulation of cell cycle G2/M p...	53	0	0.15	1	E12.5	Down	-0.0426443374084938	GO:1902750.negative regulation of cell cycle G2/M p...
8629	GO:1902751	positive regulation of cell cycle G2/M p...	32	0	0.09	1	E12.5	Down	-0.0257375614136083	GO:1902751.positive regulation of cell cycle G2/M p...
8630	GO:1902803	regulation of synaptic vesicle transport	103	0	0.29	1	E12.5	Down	-0.0813396274519387	GO:1902803.regulation of synaptic vesicle transport
8631	GO:1902806	regulation of cell cycle G1/S phase tran...	116	0	0.32	1	E12.5	Down	-0.0894981508391025	GO:1902806.regulation of cell cycle G1/S phase tran...
8632	GO:1902807	negative regulation of cell cycle G1/S p...	56	0	0.16	1	E12.5	Down	-0.0454429707611672	GO:1902807.negative regulation of cell cycle G1/S p...
8633	GO:1902808	positive regulation of cell cycle G1/S p...	44	0	0.12	1	E12.5	Down	-0.034215715337913	GO:1902808.positive regulation of cell cycle G1/S p...
8634	GO:1902850	microtubule cytoskeleton organization in...	128	0	0.36	1	E12.5	Down	-0.100304905795686	GO:1902850.microtubule cytoskeleton organization in...
8635	GO:1902884	positive regulation of response to oxida...	20	0	0.06	1	E12.5	Down	-0.017209290032223	GO:1902884.positive regulation of response to oxida...
8636	GO:1902893	regulation of pri-miRNA transcription by...	40	0	0.11	1	E12.5	Down	-0.0313951962755344	GO:1902893.regulation of pri-miRNA transcription by...
8637	GO:1902895	positive regulation of pri-miRNA transcr...	30	0	0.08	1	E12.5	Down	-0.0229004021100788	GO:1902895.positive regulation of pri-miRNA transcr...
8638	GO:1902914	regulation of protein polyubiquitination	20	0	0.06	1	E12.5	Down	-0.017209290032223	GO:1902914.regulation of protein polyubiquitination
8639	GO:1902930	regulation of alcohol biosynthetic proce...	39	0	0.11	1	E12.5	Down	-0.0313951962755344	GO:1902930.regulation of alcohol biosynthetic proce...
8640	GO:1902932	positive regulation of alcohol biosynthe...	21	0	0.06	1	E12.5	Down	-0.017209290032223	GO:1902932.positive regulation of alcohol biosynthe...
8641	GO:1902991	regulation of amyloid precursor protein ...	27	0	0.08	1	E12.5	Down	-0.0229004021100788	GO:1902991.regulation of amyloid precursor protein ...
8642	GO:1903008	organelle disassembly	88	0	0.24	1	E12.5	Down	-0.0676387168753634	GO:1903008.organelle disassembly
8643	GO:1903010	regulation of bone development	23	0	0.06	1	E12.5	Down	-0.017209290032223	GO:1903010.regulation of bone development
8644	GO:1903018	regulation of glycoprotein metabolic pro...	41	0	0.11	1	E12.5	Down	-0.0313951962755344	GO:1903018.regulation of glycoprotein metabolic pro...
8645	GO:1903020	positive regulation of glycoprotein meta...	20	0	0.06	1	E12.5	Down	-0.017209290032223	GO:1903020.positive regulation of glycoprotein meta...
8646	GO:1903034	regulation of response to wounding	137	0	0.38	1	E12.5	Down	-0.105678077894537	GO:1903034.regulation of response to wounding
8647	GO:1903035	negative regulation of response to wound...	64	0	0.18	1	E12.5	Down	-0.0510240030244667	GO:1903035.negative regulation of response to wound...
8648	GO:1903036	positive regulation of response to wound...	55	0	0.15	1	E12.5	Down	-0.0426443374084938	GO:1903036.positive regulation of response to wound...
8649	GO:1903038	negative regulation of leukocyte cell-ce...	103	0	0.29	1	E12.5	Down	-0.0813396274519387	GO:1903038.negative regulation of leukocyte cell-ce...
8650	GO:1903047	mitotic cell cycle process	633	0	1.76	1	E12.5	Down	-0.435095151620097	GO:1903047.mitotic cell cycle process
8651	GO:1903051	negative regulation of proteolysis invol...	69	0	0.19	1	E12.5	Down	-0.0538064436957939	GO:1903051.negative regulation of proteolysis invol...
8652	GO:1903052	positive regulation of proteolysis invol...	112	0	0.31	1	E12.5	Down	-0.0867837661420665	GO:1903052.positive regulation of proteolysis invol...
8653	GO:1903053	regulation of extracellular matrix organ...	39	0	0.11	1	E12.5	Down	-0.0313951962755344	GO:1903053.regulation of extracellular matrix organ...
8654	GO:1903055	positive regulation of extracellular mat...	22	0	0.06	1	E12.5	Down	-0.017209290032223	GO:1903055.positive regulation of extracellular mat...
8655	GO:1903076	regulation of protein localization to pl...	103	0	0.29	1	E12.5	Down	-0.0813396274519387	GO:1903076.regulation of protein localization to pl...
8656	GO:1903077	negative regulation of protein localizat...	24	0	0.07	1	E12.5	Down	-0.0200576523412536	GO:1903077.negative regulation of protein localizat...
8657	GO:1903078	positive regulation of protein localizat...	57	0	0.16	1	E12.5	Down	-0.0454429707611672	GO:1903078.positive regulation of protein localizat...
8658	GO:1903115	regulation of actin filament-based movem...	43	0	0.12	1	E12.5	Down	-0.034215715337913	GO:1903115.regulation of actin filament-based movem...
8659	GO:1903131	mononuclear cell differentiation	24	0	0.07	1	E12.5	Down	-0.0200576523412536	GO:1903131.mononuclear cell differentiation
8660	GO:1903146	regulation of autophagy of mitochondrion	34	0	0.09	1	E12.5	Down	-0.0257375614136083	GO:1903146.regulation of autophagy of mitochondrion
8661	GO:1903170	negative regulation of calcium ion trans...	32	0	0.09	1	E12.5	Down	-0.0257375614136083	GO:1903170.negative regulation of calcium ion trans...
8662	GO:1903203	regulation of oxidative stress-induced n...	28	0	0.08	1	E12.5	Down	-0.0229004021100788	GO:1903203.regulation of oxidative stress-induced n...
8663	GO:1903204	negative regulation of oxidative stress-...	20	0	0.06	1	E12.5	Down	-0.017209290032223	GO:1903204.negative regulation of oxidative stress-...
8664	GO:1903214	regulation of protein targeting to mitoc...	21	0	0.06	1	E12.5	Down	-0.017209290032223	GO:1903214.regulation of protein targeting to mitoc...
8665	GO:1903305	regulation of regulated secretory pathwa...	164	0	0.46	1	E12.5	Down	-0.126972856257765	GO:1903305.regulation of regulated secretory pathwa...
8666	GO:1903306	negative regulation of regulated secreto...	22	0	0.06	1	E12.5	Down	-0.017209290032223	GO:1903306.negative regulation of regulated secreto...
8667	GO:1903307	positive regulation of regulated secreto...	49	0	0.14	1	E12.5	Down	-0.0398402645317909	GO:1903307.positive regulation of regulated secreto...
8668	GO:1903312	negative regulation of mRNA metabolic pr...	77	0	0.21	1	E12.5	Down	-0.0593552776164212	GO:1903312.negative regulation of mRNA metabolic pr...
8669	GO:1903317	regulation of protein maturation	68	0	0.19	1	E12.5	Down	-0.0538064436957939	GO:1903317.regulation of protein maturation
8670	GO:1903318	negative regulation of protein maturatio...	31	0	0.09	1	E12.5	Down	-0.0257375614136083	GO:1903318.negative regulation of protein maturatio...
8671	GO:1903319	positive regulation of protein maturatio...	23	0	0.06	1	E12.5	Down	-0.017209290032223	GO:1903319.positive regulation of protein maturatio...
8672	GO:1903363	negative regulation of cellular protein ...	80	0	0.22	1	E12.5	Down	-0.0621217119077973	GO:1903363.negative regulation of cellular protein ...
8673	GO:1903364	positive regulation of cellular protein ...	130	0	0.36	1	E12.5	Down	-0.100304905795686	GO:1903364.positive regulation of cellular protein ...
8674	GO:1903409	reactive oxygen species biosynthetic pro...	96	0	0.27	1	E12.5	Down	-0.0758748669751275	GO:1903409.reactive oxygen species biosynthetic pro...
8675	GO:1903421	regulation of synaptic vesicle recycling	34	0	0.09	1	E12.5	Down	-0.0257375614136083	GO:1903421.regulation of synaptic vesicle recycling
8676	GO:1903426	regulation of reactive oxygen species bi...	81	0	0.23	1	E12.5	Down	-0.0648828515848544	GO:1903426.regulation of reactive oxygen species bi...
8677	GO:1903427	negative regulation of reactive oxygen s...	32	0	0.09	1	E12.5	Down	-0.0257375614136083	GO:1903427.negative regulation of reactive oxygen s...
8678	GO:1903428	positive regulation of reactive oxygen s...	45	0	0.13	1	E12.5	Down	-0.0370307309449669	GO:1903428.positive regulation of reactive oxygen s...
8679	GO:1903429	regulation of cell maturation	27	0	0.08	1	E12.5	Down	-0.0229004021100788	GO:1903429.regulation of cell maturation
8680	GO:1903432	regulation of TORC1 signaling	31	0	0.09	1	E12.5	Down	-0.0257375614136083	GO:1903432.regulation of TORC1 signaling
8681	GO:1903509	liposaccharide metabolic process	77	0	0.21	1	E12.5	Down	-0.0593552776164212	GO:1903509.liposaccharide metabolic process
8682	GO:1903513	endoplasmic reticulum to cytosol transpo...	26	0	0.07	1	E12.5	Down	-0.0200576523412536	GO:1903513.endoplasmic reticulum to cytosol transpo...
8683	GO:1903522	regulation of blood circulation	212	0	0.59	1	E12.5	Down	-0.160920188181103	GO:1903522.regulation of blood circulation
8684	GO:1903523	negative regulation of blood circulation	37	0	0.1	1	E12.5	Down	-0.0285691521967708	GO:1903523.negative regulation of blood circulation
8685	GO:1903524	positive regulation of blood circulation	77	0	0.21	1	E12.5	Down	-0.0593552776164212	GO:1903524.positive regulation of blood circulation
8686	GO:1903531	negative regulation of secretion by cell	192	0	0.53	1	E12.5	Down	-0.14535138557262	GO:1903531.negative regulation of secretion by cell
8687	GO:1903533	regulation of protein targeting	52	0	0.14	1	E12.5	Down	-0.0398402645317909	GO:1903533.regulation of protein targeting
8688	GO:1903539	protein localization to postsynaptic mem...	54	0	0.15	1	E12.5	Down	-0.0426443374084938	GO:1903539.protein localization to postsynaptic mem...
8689	GO:1903540	establishment of protein localization to...	22	0	0.06	1	E12.5	Down	-0.017209290032223	GO:1903540.establishment of protein localization to...
8690	GO:1903555	regulation of tumor necrosis factor supe...	134	0	0.37	1	E12.5	Down	-0.102993993323326	GO:1903555.regulation of tumor necrosis factor supe...
8691	GO:1903556	negative regulation of tumor necrosis fa...	50	0	0.14	1	E12.5	Down	-0.0398402645317909	GO:1903556.negative regulation of tumor necrosis fa...
8692	GO:1903557	positive regulation of tumor necrosis fa...	82	0	0.23	1	E12.5	Down	-0.0648828515848544	GO:1903557.positive regulation of tumor necrosis fa...
8693	GO:1903573	negative regulation of response to endop...	39	0	0.11	1	E12.5	Down	-0.0313951962755344	GO:1903573.negative regulation of response to endop...
8694	GO:1903578	regulation of ATP metabolic process	72	0	0.2	1	E12.5	Down	-0.0565835283663676	GO:1903578.regulation of ATP metabolic process
8695	GO:1903579	negative regulation of ATP metabolic pro...	26	0	0.07	1	E12.5	Down	-0.0200576523412536	GO:1903579.negative regulation of ATP metabolic pro...
8696	GO:1903580	positive regulation of ATP metabolic pro...	33	0	0.09	1	E12.5	Down	-0.0257375614136083	GO:1903580.positive regulation of ATP metabolic pro...
8697	GO:1903649	regulation of cytoplasmic transport	26	0	0.07	1	E12.5	Down	-0.0200576523412536	GO:1903649.regulation of cytoplasmic transport
8698	GO:1903671	negative regulation of sprouting angioge...	27	0	0.08	1	E12.5	Down	-0.0229004021100788	GO:1903671.negative regulation of sprouting angioge...
8699	GO:1903706	regulation of hemopoiesis	327	0	0.91	1	E12.5	Down	-0.241230035515445	GO:1903706.regulation of hemopoiesis
8700	GO:1903707	negative regulation of hemopoiesis	131	0	0.36	1	E12.5	Down	-0.100304905795686	GO:1903707.negative regulation of hemopoiesis
8701	GO:1903708	positive regulation of hemopoiesis	166	0	0.46	1	E12.5	Down	-0.126972856257765	GO:1903708.positive regulation of hemopoiesis
8702	GO:1903725	regulation of phospholipid metabolic pro...	61	0	0.17	1	E12.5	Down	-0.0482361856528475	GO:1903725.regulation of phospholipid metabolic pro...
8703	GO:1903727	positive regulation of phospholipid meta...	36	0	0.1	1	E12.5	Down	-0.0285691521967708	GO:1903727.positive regulation of phospholipid meta...
8704	GO:1903792	negative regulation of anion transport	29	0	0.08	1	E12.5	Down	-0.0229004021100788	GO:1903792.negative regulation of anion transport
8705	GO:1903793	positive regulation of anion transport	57	0	0.16	1	E12.5	Down	-0.0454429707611672	GO:1903793.positive regulation of anion transport
8706	GO:1903798	regulation of production of miRNAs invol...	20	0	0.06	1	E12.5	Down	-0.017209290032223	GO:1903798.regulation of production of miRNAs invol...
8707	GO:1903829	positive regulation of cellular protein ...	293	0	0.81	1	E12.5	Down	-0.216610068742442	GO:1903829.positive regulation of cellular protein ...
8708	GO:1903831	signal transduction involved in cellular...	20	0	0.06	1	E12.5	Down	-0.017209290032223	GO:1903831.signal transduction involved in cellular...
8709	GO:1903844	regulation of cellular response to trans...	100	0	0.28	1	E12.5	Down	-0.0786098346963665	GO:1903844.regulation of cellular response to trans...
8710	GO:1903845	negative regulation of cellular response...	64	0	0.18	1	E12.5	Down	-0.0510240030244667	GO:1903845.negative regulation of cellular response...
8711	GO:1903846	positive regulation of cellular response...	27	0	0.08	1	E12.5	Down	-0.0229004021100788	GO:1903846.positive regulation of cellular response...
8712	GO:1903859	regulation of dendrite extension	28	0	0.08	1	E12.5	Down	-0.0229004021100788	GO:1903859.regulation of dendrite extension
8713	GO:1903861	positive regulation of dendrite extensio...	25	0	0.07	1	E12.5	Down	-0.0200576523412536	GO:1903861.positive regulation of dendrite extensio...
8714	GO:1903901	negative regulation of viral life cycle	66	0	0.18	1	E12.5	Down	-0.0510240030244667	GO:1903901.negative regulation of viral life cycle
8715	GO:1903959	regulation of anion transmembrane transp...	33	0	0.09	1	E12.5	Down	-0.0257375614136083	GO:1903959.regulation of anion transmembrane transp...
8716	GO:1903963	arachidonate transport	22	0	0.06	1	E12.5	Down	-0.017209290032223	GO:1903963.arachidonate transport
8717	GO:1904019	epithelial cell apoptotic process	102	0	0.28	1	E12.5	Down	-0.0786098346963665	GO:1904019.epithelial cell apoptotic process
8718	GO:1904029	regulation of cyclin-dependent protein k...	67	0	0.19	1	E12.5	Down	-0.0538064436957939	GO:1904029.regulation of cyclin-dependent protein k...
8719	GO:1904030	negative regulation of cyclin-dependent ...	23	0	0.06	1	E12.5	Down	-0.017209290032223	GO:1904030.negative regulation of cyclin-dependent ...
8720	GO:1904031	positive regulation of cyclin-dependent ...	21	0	0.06	1	E12.5	Down	-0.017209290032223	GO:1904031.positive regulation of cyclin-dependent ...
8721	GO:1904035	regulation of epithelial cell apoptotic ...	79	0	0.22	1	E12.5	Down	-0.0621217119077973	GO:1904035.regulation of epithelial cell apoptotic ...
8722	GO:1904036	negative regulation of epithelial cell a...	39	0	0.11	1	E12.5	Down	-0.0313951962755344	GO:1904036.negative regulation of epithelial cell a...
8723	GO:1904037	positive regulation of epithelial cell a...	36	0	0.1	1	E12.5	Down	-0.0285691521967708	GO:1904037.positive regulation of epithelial cell a...
8724	GO:1904063	negative regulation of cation transmembr...	74	0	0.21	1	E12.5	Down	-0.0593552776164212	GO:1904063.negative regulation of cation transmembr...
8725	GO:1904292	regulation of ERAD pathway	24	0	0.07	1	E12.5	Down	-0.0200576523412536	GO:1904292.regulation of ERAD pathway
8726	GO:1904353	regulation of telomere capping	27	0	0.08	1	E12.5	Down	-0.0229004021100788	GO:1904353.regulation of telomere capping
8727	GO:1904356	regulation of telomere maintenance via t...	60	0	0.17	1	E12.5	Down	-0.0482361856528475	GO:1904356.regulation of telomere maintenance via t...
8728	GO:1904357	negative regulation of telomere maintena...	25	0	0.07	1	E12.5	Down	-0.0200576523412536	GO:1904357.negative regulation of telomere maintena...
8729	GO:1904358	positive regulation of telomere maintena...	37	0	0.1	1	E12.5	Down	-0.0285691521967708	GO:1904358.positive regulation of telomere maintena...
8730	GO:1904375	regulation of protein localization to ce...	125	0	0.35	1	E12.5	Down	-0.0976107966264221	GO:1904375.regulation of protein localization to ce...
8731	GO:1904376	negative regulation of protein localizat...	26	0	0.07	1	E12.5	Down	-0.0200576523412536	GO:1904376.negative regulation of protein localizat...
8732	GO:1904377	positive regulation of protein localizat...	64	0	0.18	1	E12.5	Down	-0.0510240030244667	GO:1904377.positive regulation of protein localizat...
8733	GO:1904407	positive regulation of nitric oxide meta...	35	0	0.1	1	E12.5	Down	-0.0285691521967708	GO:1904407.positive regulation of nitric oxide meta...
8734	GO:1904467	regulation of tumor necrosis factor secr...	25	0	0.07	1	E12.5	Down	-0.0200576523412536	GO:1904467.regulation of tumor necrosis factor secr...
8735	GO:1904591	positive regulation of protein import	57	0	0.16	1	E12.5	Down	-0.0454429707611672	GO:1904591.positive regulation of protein import
8736	GO:1904645	response to amyloid-beta	26	0	0.07	1	E12.5	Down	-0.0200576523412536	GO:1904645.response to amyloid-beta
8737	GO:1904646	cellular response to amyloid-beta	24	0	0.07	1	E12.5	Down	-0.0200576523412536	GO:1904646.cellular response to amyloid-beta
8738	GO:1904659	glucose transmembrane transport	86	0	0.24	1	E12.5	Down	-0.0676387168753634	GO:1904659.glucose transmembrane transport
8739	GO:1904705	regulation of vascular smooth muscle cel...	48	0	0.13	1	E12.5	Down	-0.0370307309449669	GO:1904705.regulation of vascular smooth muscle cel...
8740	GO:1904707	positive regulation of vascular smooth m...	33	0	0.09	1	E12.5	Down	-0.0257375614136083	GO:1904707.positive regulation of vascular smooth m...
8741	GO:1904738	vascular associated smooth muscle cell m...	22	0	0.06	1	E12.5	Down	-0.017209290032223	GO:1904738.vascular associated smooth muscle cell m...
8742	GO:1904752	regulation of vascular associated smooth...	22	0	0.06	1	E12.5	Down	-0.017209290032223	GO:1904752.regulation of vascular associated smooth...
8743	GO:1904861	excitatory synapse assembly	25	0	0.07	1	E12.5	Down	-0.0200576523412536	GO:1904861.excitatory synapse assembly
8744	GO:1904888	cranial skeletal system development	63	0	0.18	1	E12.5	Down	-0.0510240030244667	GO:1904888.cranial skeletal system development
8745	GO:1904892	regulation of STAT cascade	90	0	0.25	1	E12.5	Down	-0.070389327891398	GO:1904892.regulation of STAT cascade
8746	GO:1904893	negative regulation of STAT cascade	24	0	0.07	1	E12.5	Down	-0.0200576523412536	GO:1904893.negative regulation of STAT cascade
8747	GO:1904894	positive regulation of STAT cascade	55	0	0.15	1	E12.5	Down	-0.0426443374084938	GO:1904894.positive regulation of STAT cascade
8748	GO:1905144	response to acetylcholine	20	0	0.06	1	E12.5	Down	-0.017209290032223	GO:1905144.response to acetylcholine
8749	GO:1905145	cellular response to acetylcholine	20	0	0.06	1	E12.5	Down	-0.017209290032223	GO:1905145.cellular response to acetylcholine
8750	GO:1905207	regulation of cardiocyte differentiation	56	0	0.16	1	E12.5	Down	-0.0454429707611672	GO:1905207.regulation of cardiocyte differentiation
8751	GO:1905208	negative regulation of cardiocyte differ...	22	0	0.06	1	E12.5	Down	-0.017209290032223	GO:1905208.negative regulation of cardiocyte differ...
8752	GO:1905209	positive regulation of cardiocyte differ...	34	0	0.09	1	E12.5	Down	-0.0257375614136083	GO:1905209.positive regulation of cardiocyte differ...
8753	GO:1905268	negative regulation of chromatin organiz...	55	0	0.15	1	E12.5	Down	-0.0426443374084938	GO:1905268.negative regulation of chromatin organiz...
8754	GO:1905269	positive regulation of chromatin organiz...	102	0	0.28	1	E12.5	Down	-0.0786098346963665	GO:1905269.positive regulation of chromatin organiz...
8755	GO:1905276	regulation of epithelial tube formation	20	0	0.06	1	E12.5	Down	-0.017209290032223	GO:1905276.regulation of epithelial tube formation
8756	GO:1905314	semi-lunar valve development	27	0	0.08	1	E12.5	Down	-0.0229004021100788	GO:1905314.semi-lunar valve development
8757	GO:1905330	regulation of morphogenesis of an epithe...	104	0	0.29	1	E12.5	Down	-0.0813396274519387	GO:1905330.regulation of morphogenesis of an epithe...
8758	GO:1905332	positive regulation of morphogenesis of ...	34	0	0.09	1	E12.5	Down	-0.0257375614136083	GO:1905332.positive regulation of morphogenesis of ...
8759	GO:1905475	regulation of protein localization to me...	167	0	0.46	1	E12.5	Down	-0.126972856257765	GO:1905475.regulation of protein localization to me...
8760	GO:1905476	negative regulation of protein localizat...	31	0	0.09	1	E12.5	Down	-0.0257375614136083	GO:1905476.negative regulation of protein localizat...
8761	GO:1905477	positive regulation of protein localizat...	96	0	0.27	1	E12.5	Down	-0.0758748669751275	GO:1905477.positive regulation of protein localizat...
8762	GO:1905508	protein localization to microtubule orga...	34	0	0.09	1	E12.5	Down	-0.0257375614136083	GO:1905508.protein localization to microtubule orga...
8763	GO:1905515	non-motile cilium assembly	64	0	0.18	1	E12.5	Down	-0.0510240030244667	GO:1905515.non-motile cilium assembly
8764	GO:1905517	macrophage migration	39	0	0.11	1	E12.5	Down	-0.0313951962755344	GO:1905517.macrophage migration
8765	GO:1905521	regulation of macrophage migration	27	0	0.08	1	E12.5	Down	-0.0229004021100788	GO:1905521.regulation of macrophage migration
8766	GO:1905562	regulation of vascular endothelial cell ...	23	0	0.06	1	E12.5	Down	-0.017209290032223	GO:1905562.regulation of vascular endothelial cell ...
8767	GO:1905606	regulation of presynapse assembly	32	0	0.09	1	E12.5	Down	-0.0257375614136083	GO:1905606.regulation of presynapse assembly
8768	GO:1905809	negative regulation of synapse organizat...	24	0	0.07	1	E12.5	Down	-0.0200576523412536	GO:1905809.negative regulation of synapse organizat...
8769	GO:1905818	regulation of chromosome separation	63	0	0.18	1	E12.5	Down	-0.0510240030244667	GO:1905818.regulation of chromosome separation
8770	GO:1905819	negative regulation of chromosome separa...	43	0	0.12	1	E12.5	Down	-0.034215715337913	GO:1905819.negative regulation of chromosome separa...
8771	GO:1905898	positive regulation of response to endop...	30	0	0.08	1	E12.5	Down	-0.0229004021100788	GO:1905898.positive regulation of response to endop...
8772	GO:1905939	regulation of gonad development	24	0	0.07	1	E12.5	Down	-0.0200576523412536	GO:1905939.regulation of gonad development
8773	GO:1905952	regulation of lipid localization	128	0	0.36	1	E12.5	Down	-0.100304905795686	GO:1905952.regulation of lipid localization
8774	GO:1905953	negative regulation of lipid localizatio...	36	0	0.1	1	E12.5	Down	-0.0285691521967708	GO:1905953.negative regulation of lipid localizatio...
8775	GO:1905954	positive regulation of lipid localizatio...	77	0	0.21	1	E12.5	Down	-0.0593552776164212	GO:1905954.positive regulation of lipid localizatio...
8776	GO:1990089	response to nerve growth factor	34	0	0.09	1	E12.5	Down	-0.0257375614136083	GO:1990089.response to nerve growth factor
8777	GO:1990090	cellular response to nerve growth factor...	34	0	0.09	1	E12.5	Down	-0.0257375614136083	GO:1990090.cellular response to nerve growth factor...
8778	GO:1990126	retrograde transport, endosome to plasma...	24	0	0.07	1	E12.5	Down	-0.0200576523412536	GO:1990126.retrograde transport, endosome to plasma...
8779	GO:1990182	exosomal secretion	20	0	0.06	1	E12.5	Down	-0.017209290032223	GO:1990182.exosomal secretion
8780	GO:1990266	neutrophil migration	77	0	0.21	1	E12.5	Down	-0.0593552776164212	GO:1990266.neutrophil migration
8781	GO:1990542	mitochondrial transmembrane transport	64	0	0.18	1	E12.5	Down	-0.0510240030244667	GO:1990542.mitochondrial transmembrane transport
8782	GO:1990748	cellular detoxification	28	0	0.08	1	E12.5	Down	-0.0229004021100788	GO:1990748.cellular detoxification
8783	GO:1990774	tumor necrosis factor secretion	25	0	0.07	1	E12.5	Down	-0.0200576523412536	GO:1990774.tumor necrosis factor secretion
8784	GO:1990778	protein localization to cell periphery	318	0	0.88	1	E12.5	Down	-0.233888060174277	GO:1990778.protein localization to cell periphery
8785	GO:1990845	adaptive thermogenesis	138	0	0.38	1	E12.5	Down	-0.105678077894537	GO:1990845.adaptive thermogenesis
8786	GO:1990868	response to chemokine	48	0	0.13	1	E12.5	Down	-0.0370307309449669	GO:1990868.response to chemokine
8787	GO:1990869	cellular response to chemokine	48	0	0.13	1	E12.5	Down	-0.0370307309449669	GO:1990869.cellular response to chemokine
8788	GO:1990874	vascular smooth muscle cell proliferatio...	48	0	0.13	1	E12.5	Down	-0.0370307309449669	GO:1990874.vascular smooth muscle cell proliferatio...
8789	GO:1990928	response to amino acid starvation	47	0	0.13	1	E12.5	Down	-0.0370307309449669	GO:1990928.response to amino acid starvation
8790	GO:2000008	regulation of protein localization to ce...	38	0	0.11	1	E12.5	Down	-0.0313951962755344	GO:2000008.regulation of protein localization to ce...
8791	GO:2000027	regulation of animal organ morphogenesis	185	0	0.51	1	E12.5	Down	-0.14012422390907	GO:2000027.regulation of animal organ morphogenesis
8792	GO:2000036	regulation of stem cell population maint...	31	0	0.09	1	E12.5	Down	-0.0257375614136083	GO:2000036.regulation of stem cell population maint...
8793	GO:2000045	regulation of G1/S transition of mitotic...	102	0	0.28	1	E12.5	Down	-0.0786098346963665	GO:2000045.regulation of G1/S transition of mitotic...
8794	GO:2000050	regulation of non-canonical Wnt signalin...	23	0	0.06	1	E12.5	Down	-0.017209290032223	GO:2000050.regulation of non-canonical Wnt signalin...
8795	GO:2000058	regulation of ubiquitin-dependent protei...	147	0	0.41	1	E12.5	Down	-0.113700499164728	GO:2000058.regulation of ubiquitin-dependent protei...
8796	GO:2000059	negative regulation of ubiquitin-depende...	50	0	0.14	1	E12.5	Down	-0.0398402645317909	GO:2000059.negative regulation of ubiquitin-depende...
8797	GO:2000060	positive regulation of ubiquitin-depende...	93	0	0.26	1	E12.5	Down	-0.0731347046302153	GO:2000060.positive regulation of ubiquitin-depende...
8798	GO:2000104	negative regulation of DNA-dependent DNA...	22	0	0.06	1	E12.5	Down	-0.017209290032223	GO:2000104.negative regulation of DNA-dependent DNA...
8799	GO:2000108	positive regulation of leukocyte apoptot...	30	0	0.08	1	E12.5	Down	-0.0229004021100788	GO:2000108.positive regulation of leukocyte apoptot...
8800	GO:2000114	regulation of establishment of cell pola...	20	0	0.06	1	E12.5	Down	-0.017209290032223	GO:2000114.regulation of establishment of cell pola...
8801	GO:2000116	regulation of cysteine-type endopeptidas...	196	0	0.54	1	E12.5	Down	-0.147957881387101	GO:2000116.regulation of cysteine-type endopeptidas...
8802	GO:2000117	negative regulation of cysteine-type end...	75	0	0.21	1	E12.5	Down	-0.0593552776164212	GO:2000117.negative regulation of cysteine-type end...
8803	GO:2000134	negative regulation of G1/S transition o...	52	0	0.14	1	E12.5	Down	-0.0398402645317909	GO:2000134.negative regulation of G1/S transition o...
8804	GO:2000142	regulation of DNA-templated transcriptio...	34	0	0.09	1	E12.5	Down	-0.0257375614136083	GO:2000142.regulation of DNA-templated transcriptio...
8805	GO:2000144	positive regulation of DNA-templated tra...	27	0	0.08	1	E12.5	Down	-0.0229004021100788	GO:2000144.positive regulation of DNA-templated tra...
8806	GO:2000171	negative regulation of dendrite developm...	35	0	0.1	1	E12.5	Down	-0.0285691521967708	GO:2000171.negative regulation of dendrite developm...
8807	GO:2000177	regulation of neural precursor cell prol...	111	0	0.31	1	E12.5	Down	-0.0867837661420665	GO:2000177.regulation of neural precursor cell prol...
8808	GO:2000178	negative regulation of neural precursor ...	26	0	0.07	1	E12.5	Down	-0.0200576523412536	GO:2000178.negative regulation of neural precursor ...
8809	GO:2000179	positive regulation of neural precursor ...	69	0	0.19	1	E12.5	Down	-0.0538064436957939	GO:2000179.positive regulation of neural precursor ...
8810	GO:2000181	negative regulation of blood vessel morp...	105	0	0.29	1	E12.5	Down	-0.0813396274519387	GO:2000181.negative regulation of blood vessel morp...
8811	GO:2000191	regulation of fatty acid transport	25	0	0.07	1	E12.5	Down	-0.0200576523412536	GO:2000191.regulation of fatty acid transport
8812	GO:2000209	regulation of anoikis	22	0	0.06	1	E12.5	Down	-0.017209290032223	GO:2000209.regulation of anoikis
8813	GO:2000241	regulation of reproductive process	139	0	0.39	1	E12.5	Down	-0.108357178090418	GO:2000241.regulation of reproductive process
8814	GO:2000242	negative regulation of reproductive proc...	49	0	0.14	1	E12.5	Down	-0.0398402645317909	GO:2000242.negative regulation of reproductive proc...
8815	GO:2000243	positive regulation of reproductive proc...	70	0	0.19	1	E12.5	Down	-0.0538064436957939	GO:2000243.positive regulation of reproductive proc...
8816	GO:2000249	regulation of actin cytoskeleton reorgan...	33	0	0.09	1	E12.5	Down	-0.0257375614136083	GO:2000249.regulation of actin cytoskeleton reorgan...
8817	GO:2000272	negative regulation of signaling recepto...	31	0	0.09	1	E12.5	Down	-0.0257375614136083	GO:2000272.negative regulation of signaling recepto...
8818	GO:2000273	positive regulation of signaling recepto...	38	0	0.11	1	E12.5	Down	-0.0313951962755344	GO:2000273.positive regulation of signaling recepto...
8819	GO:2000278	regulation of DNA biosynthetic process	114	0	0.32	1	E12.5	Down	-0.0894981508391025	GO:2000278.regulation of DNA biosynthetic process
8820	GO:2000279	negative regulation of DNA biosynthetic ...	37	0	0.1	1	E12.5	Down	-0.0285691521967708	GO:2000279.negative regulation of DNA biosynthetic ...
8821	GO:2000300	regulation of synaptic vesicle exocytosi...	99	0	0.28	1	E12.5	Down	-0.0786098346963665	GO:2000300.regulation of synaptic vesicle exocytosi...
8822	GO:2000310	regulation of NMDA receptor activity	22	0	0.06	1	E12.5	Down	-0.017209290032223	GO:2000310.regulation of NMDA receptor activity
8823	GO:2000311	regulation of AMPA receptor activity	25	0	0.07	1	E12.5	Down	-0.0200576523412536	GO:2000311.regulation of AMPA receptor activity
8824	GO:2000351	regulation of endothelial cell apoptotic...	44	0	0.12	1	E12.5	Down	-0.034215715337913	GO:2000351.regulation of endothelial cell apoptotic...
8825	GO:2000352	negative regulation of endothelial cell ...	25	0	0.07	1	E12.5	Down	-0.0200576523412536	GO:2000352.negative regulation of endothelial cell ...
8826	GO:2000377	regulation of reactive oxygen species me...	167	0	0.46	1	E12.5	Down	-0.126972856257765	GO:2000377.regulation of reactive oxygen species me...
8827	GO:2000378	negative regulation of reactive oxygen s...	63	0	0.18	1	E12.5	Down	-0.0510240030244667	GO:2000378.negative regulation of reactive oxygen s...
8828	GO:2000379	positive regulation of reactive oxygen s...	83	0	0.23	1	E12.5	Down	-0.0648828515848544	GO:2000379.positive regulation of reactive oxygen s...
8829	GO:2000401	regulation of lymphocyte migration	42	0	0.12	1	E12.5	Down	-0.034215715337913	GO:2000401.regulation of lymphocyte migration
8830	GO:2000403	positive regulation of lymphocyte migrat...	30	0	0.08	1	E12.5	Down	-0.0229004021100788	GO:2000403.positive regulation of lymphocyte migrat...
8831	GO:2000404	regulation of T cell migration	32	0	0.09	1	E12.5	Down	-0.0257375614136083	GO:2000404.regulation of T cell migration
8832	GO:2000406	positive regulation of T cell migration	26	0	0.07	1	E12.5	Down	-0.0200576523412536	GO:2000406.positive regulation of T cell migration
8833	GO:2000463	positive regulation of excitatory postsy...	34	0	0.09	1	E12.5	Down	-0.0257375614136083	GO:2000463.positive regulation of excitatory postsy...
8834	GO:2000514	regulation of CD4-positive, alpha-beta T...	48	0	0.13	1	E12.5	Down	-0.0370307309449669	GO:2000514.regulation of CD4-positive, alpha-beta T...
8835	GO:2000515	negative regulation of CD4-positive, alp...	25	0	0.07	1	E12.5	Down	-0.0200576523412536	GO:2000515.negative regulation of CD4-positive, alp...
8836	GO:2000516	positive regulation of CD4-positive, alp...	25	0	0.07	1	E12.5	Down	-0.0200576523412536	GO:2000516.positive regulation of CD4-positive, alp...
8837	GO:2000573	positive regulation of DNA biosynthetic ...	77	0	0.21	1	E12.5	Down	-0.0593552776164212	GO:2000573.positive regulation of DNA biosynthetic ...
8838	GO:2000637	positive regulation of gene silencing by...	23	0	0.06	1	E12.5	Down	-0.017209290032223	GO:2000637.positive regulation of gene silencing by...
8839	GO:2000648	positive regulation of stem cell prolife...	51	0	0.14	1	E12.5	Down	-0.0398402645317909	GO:2000648.positive regulation of stem cell prolife...
8840	GO:2000649	regulation of sodium ion transmembrane t...	51	0	0.14	1	E12.5	Down	-0.0398402645317909	GO:2000649.regulation of sodium ion transmembrane t...
8841	GO:2000677	regulation of transcription regulatory r...	45	0	0.13	1	E12.5	Down	-0.0370307309449669	GO:2000677.regulation of transcription regulatory r...
8842	GO:2000679	positive regulation of transcription reg...	22	0	0.06	1	E12.5	Down	-0.017209290032223	GO:2000679.positive regulation of transcription reg...
8843	GO:2000725	regulation of cardiac muscle cell differ...	46	0	0.13	1	E12.5	Down	-0.0370307309449669	GO:2000725.regulation of cardiac muscle cell differ...
8844	GO:2000727	positive regulation of cardiac muscle ce...	28	0	0.08	1	E12.5	Down	-0.0229004021100788	GO:2000727.positive regulation of cardiac muscle ce...
8845	GO:2000736	regulation of stem cell differentiation	55	0	0.15	1	E12.5	Down	-0.0426443374084938	GO:2000736.regulation of stem cell differentiation
8846	GO:2000737	negative regulation of stem cell differe...	24	0	0.07	1	E12.5	Down	-0.0200576523412536	GO:2000737.negative regulation of stem cell differe...
8847	GO:2000756	regulation of peptidyl-lysine acetylatio...	58	0	0.16	1	E12.5	Down	-0.0454429707611672	GO:2000756.regulation of peptidyl-lysine acetylatio...
8848	GO:2000757	negative regulation of peptidyl-lysine a...	21	0	0.06	1	E12.5	Down	-0.017209290032223	GO:2000757.negative regulation of peptidyl-lysine a...
8849	GO:2000758	positive regulation of peptidyl-lysine a...	30	0	0.08	1	E12.5	Down	-0.0229004021100788	GO:2000758.positive regulation of peptidyl-lysine a...
8850	GO:2000765	regulation of cytoplasmic translation	24	0	0.07	1	E12.5	Down	-0.0200576523412536	GO:2000765.regulation of cytoplasmic translation
8851	GO:2000772	regulation of cellular senescence	40	0	0.11	1	E12.5	Down	-0.0313951962755344	GO:2000772.regulation of cellular senescence
8852	GO:2000773	negative regulation of cellular senescen...	20	0	0.06	1	E12.5	Down	-0.017209290032223	GO:2000773.negative regulation of cellular senescen...
8853	GO:2000778	positive regulation of interleukin-6 sec...	22	0	0.06	1	E12.5	Down	-0.017209290032223	GO:2000778.positive regulation of interleukin-6 sec...
8854	GO:2000779	regulation of double-strand break repair	66	0	0.18	1	E12.5	Down	-0.0510240030244667	GO:2000779.regulation of double-strand break repair
8855	GO:2000780	negative regulation of double-strand bre...	25	0	0.07	1	E12.5	Down	-0.0200576523412536	GO:2000780.negative regulation of double-strand bre...
8856	GO:2000781	positive regulation of double-strand bre...	27	0	0.08	1	E12.5	Down	-0.0229004021100788	GO:2000781.positive regulation of double-strand bre...
8857	GO:2000785	regulation of autophagosome assembly	34	0	0.09	1	E12.5	Down	-0.0257375614136083	GO:2000785.regulation of autophagosome assembly
8858	GO:2000816	negative regulation of mitotic sister ch...	41	0	0.11	1	E12.5	Down	-0.0313951962755344	GO:2000816.negative regulation of mitotic sister ch...
8859	GO:2000826	regulation of heart morphogenesis	37	0	0.1	1	E12.5	Down	-0.0285691521967708	GO:2000826.regulation of heart morphogenesis
8860	GO:2000831	regulation of steroid hormone secretion	23	0	0.06	1	E12.5	Down	-0.017209290032223	GO:2000831.regulation of steroid hormone secretion
8861	GO:2001020	regulation of response to DNA damage sti...	200	0	0.56	1	E12.5	Down	-0.15315678806142	GO:2001020.regulation of response to DNA damage sti...
8862	GO:2001021	negative regulation of response to DNA d...	71	0	0.2	1	E12.5	Down	-0.0565835283663676	GO:2001021.negative regulation of response to DNA d...
8863	GO:2001022	positive regulation of response to DNA d...	93	0	0.26	1	E12.5	Down	-0.0731347046302153	GO:2001022.positive regulation of response to DNA d...
8864	GO:2001025	positive regulation of response to drug	42	0	0.12	1	E12.5	Down	-0.034215715337913	GO:2001025.positive regulation of response to drug
8865	GO:2001056	positive regulation of cysteine-type end...	118	0	0.33	1	E12.5	Down	-0.0922074380970888	GO:2001056.positive regulation of cysteine-type end...
8866	GO:2001057	reactive nitrogen species metabolic proc...	68	0	0.19	1	E12.5	Down	-0.0538064436957939	GO:2001057.reactive nitrogen species metabolic proc...
8867	GO:2001169	regulation of ATP biosynthetic process	49	0	0.14	1	E12.5	Down	-0.0398402645317909	GO:2001169.regulation of ATP biosynthetic process
8868	GO:2001171	positive regulation of ATP biosynthetic ...	25	0	0.07	1	E12.5	Down	-0.0200576523412536	GO:2001171.positive regulation of ATP biosynthetic ...
8869	GO:2001222	regulation of neuron migration	49	0	0.14	1	E12.5	Down	-0.0398402645317909	GO:2001222.regulation of neuron migration
8870	GO:2001224	positive regulation of neuron migration	20	0	0.06	1	E12.5	Down	-0.017209290032223	GO:2001224.positive regulation of neuron migration
8871	GO:2001236	regulation of extrinsic apoptotic signal...	149	0	0.41	1	E12.5	Down	-0.113700499164728	GO:2001236.regulation of extrinsic apoptotic signal...
8872	GO:2001237	negative regulation of extrinsic apoptot...	86	0	0.24	1	E12.5	Down	-0.0676387168753634	GO:2001237.negative regulation of extrinsic apoptot...
8873	GO:2001238	positive regulation of extrinsic apoptot...	61	0	0.17	1	E12.5	Down	-0.0482361856528475	GO:2001238.positive regulation of extrinsic apoptot...
8874	GO:2001239	regulation of extrinsic apoptotic signal...	42	0	0.12	1	E12.5	Down	-0.034215715337913	GO:2001239.regulation of extrinsic apoptotic signal...
8875	GO:2001240	negative regulation of extrinsic apoptot...	27	0	0.08	1	E12.5	Down	-0.0229004021100788	GO:2001240.negative regulation of extrinsic apoptot...
8876	GO:2001251	negative regulation of chromosome organi...	138	0	0.38	1	E12.5	Down	-0.105678077894537	GO:2001251.negative regulation of chromosome organi...
8877	GO:2001252	positive regulation of chromosome organi...	173	0	0.48	1	E12.5	Down	-0.13224779829844	GO:2001252.positive regulation of chromosome organi...
8878	GO:2001257	regulation of cation channel activity	150	0	0.42	1	E12.5	Down	-0.116364756691784	GO:2001257.regulation of cation channel activity
8879	GO:2001258	negative regulation of cation channel ac...	39	0	0.11	1	E12.5	Down	-0.0313951962755344	GO:2001258.negative regulation of cation channel ac...
8880	GO:2001259	positive regulation of cation channel ac...	66	0	0.18	1	E12.5	Down	-0.0510240030244667	GO:2001259.positive regulation of cation channel ac...
8881	GO:0030198	extracellular matrix organization	227	84	23.56	3.4e-21	E14.5	Up	1.63980935671202	GO:0030198.extracellular matrix organization
8882	GO:0007155	cell adhesion	1128	253	117.06	3.7e-19	E14.5	Up	1.07978057012459	GO:0007155.cell adhesion
8883	GO:0055085	transmembrane transport	1080	230	112.08	1e-13	E14.5	Up	1.00516610593097	GO:0055085.transmembrane transport
8884	GO:0007156	homophilic cell adhesion via plasma memb...	102	36	10.59	1.3e-11	E14.5	Up	1.39500298169502	GO:0007156.homophilic cell adhesion via plasma memb...
8885	GO:0030199	collagen fibril organization	51	22	5.29	1.6e-09	E14.5	Up	1.39171642504422	GO:0030199.collagen fibril organization
8886	GO:0035725	sodium ion transmembrane transport	91	24	9.44	2.1e-09	E14.5	Up	1.00598215801513	GO:0035725.sodium ion transmembrane transport
8887	GO:0086010	membrane depolarization during action po...	30	16	3.11	5.9e-09	E14.5	Up	1.37261550833621	GO:0086010.membrane depolarization during action po...
8888	GO:0015804	neutral amino acid transport	27	15	2.8	8.5e-09	E14.5	Up	1.35845397091248	GO:0015804.neutral amino acid transport
8889	GO:0006814	sodium ion transport	167	48	17.33	8.6e-09	E14.5	Up	1.24700910851545	GO:0006814.sodium ion transport
8890	GO:0045332	phospholipid translocation	25	13	2.59	2.4e-07	E14.5	Up	1.24582511580157	GO:0045332.phospholipid translocation
8891	GO:0019228	neuronal action potential	42	17	4.36	3.5e-07	E14.5	Up	1.23292308882862	GO:0019228.neuronal action potential
8892	GO:0070374	positive regulation of ERK1 and ERK2 cas...	217	47	22.52	7.3e-07	E14.5	Up	0.918031153213719	GO:0070374.positive regulation of ERK1 and ERK2 cas...
8893	GO:0051209	release of sequestered calcium ion into ...	91	20	9.44	7.6e-07	E14.5	Up	0.791857352662279	GO:0051209.release of sequestered calcium ion into ...
8894	GO:0007157	heterophilic cell-cell adhesion via plas...	40	16	4.15	9.3e-07	E14.5	Up	1.19854567938208	GO:0007157.heterophilic cell-cell adhesion via plas...
8895	GO:0003433	chondrocyte development involved in endo...	20	11	2.08	1e-06	E14.5	Up	1.17625063969173	GO:0003433.chondrocyte development involved in endo...
8896	GO:0010811	positive regulation of cell-substrate ad...	121	30	12.56	1.1e-06	E14.5	Up	0.995062077184333	GO:0010811.positive regulation of cell-substrate ad...
8897	GO:0034765	regulation of ion transmembrane transpor...	411	78	42.65	1.2e-06	E14.5	Up	0.800635122324345	GO:0034765.regulation of ion transmembrane transpor...
8898	GO:0007044	cell-substrate junction assembly	86	18	8.92	1.6e-06	E14.5	Up	0.724474649983009	GO:0007044.cell-substrate junction assembly
8899	GO:0006939	smooth muscle contraction	105	25	10.9	1.6e-06	E14.5	Up	0.915935735211525	GO:0006939.smooth muscle contraction
8900	GO:0003418	growth plate cartilage chondrocyte diffe...	21	11	2.18	1.9e-06	E14.5	Up	1.15601615595167	GO:0003418.growth plate cartilage chondrocyte diffe...
8901	GO:0086091	regulation of heart rate by cardiac cond...	33	14	3.42	1.9e-06	E14.5	Up	1.17410728015191	GO:0086091.regulation of heart rate by cardiac cond...
8902	GO:0055083	monovalent inorganic anion homeostasis	25	12	2.59	2.1e-06	E14.5	Up	1.1633629556096	GO:0055083.monovalent inorganic anion homeostasis
8903	GO:0070588	calcium ion transmembrane transport	232	59	24.08	3.3e-06	E14.5	Up	1.13804463585513	GO:0070588.calcium ion transmembrane transport
8904	GO:0055075	potassium ion homeostasis	22	11	2.28	3.5e-06	E14.5	Up	1.13606154957603	GO:0055075.potassium ion homeostasis
8905	GO:1990573	potassium ion import across plasma membr...	35	14	3.63	4.5e-06	E14.5	Up	1.13856695403936	GO:1990573.potassium ion import across plasma membr...
8906	GO:0051965	positive regulation of synapse assembly	76	22	7.89	5.6e-06	E14.5	Up	1.06670714357654	GO:0051965.positive regulation of synapse assembly
8907	GO:0051453	regulation of intracellular pH	58	16	6.02	5.8e-06	E14.5	Up	0.930265103982328	GO:0051453.regulation of intracellular pH
8908	GO:0070509	calcium ion import	72	23	7.47	6.4e-06	E14.5	Up	1.16696536200266	GO:0070509.calcium ion import
8909	GO:1905606	regulation of presynapse assembly	32	13	3.32	8e-06	E14.5	Up	1.11334147307594	GO:1905606.regulation of presynapse assembly
8910	GO:0032963	collagen metabolic process	87	22	9.03	9.1e-06	E14.5	Up	0.944444398318294	GO:0032963.collagen metabolic process
8911	GO:0015807	L-amino acid transport	50	19	5.19	9.5e-06	E14.5	Up	1.23588035433007	GO:0015807.L-amino acid transport
8912	GO:0098901	regulation of cardiac muscle cell action...	25	11	2.59	1.6e-05	E14.5	Up	1.07590011435926	GO:0098901.regulation of cardiac muscle cell action...
8913	GO:0015718	monocarboxylic acid transport	123	36	12.76	1.7e-05	E14.5	Up	1.2069923280427	GO:0015718.monocarboxylic acid transport
8914	GO:0006811	ion transport	1302	289	135.12	2.5e-05	E14.5	Up	1.06915326180903	GO:0006811.ion transport
8915	GO:0086019	cell-cell signaling involved in cardiac ...	26	11	2.7	2.6e-05	E14.5	Up	1.05514155419246	GO:0086019.cell-cell signaling involved in cardiac ...
8916	GO:0034394	protein localization to cell surface	56	16	5.81	2.7e-05	E14.5	Up	0.958022804818835	GO:0034394.protein localization to cell surface
8917	GO:0089718	amino acid import across plasma membrane	22	10	2.28	2.8e-05	E14.5	Up	1.04295214518455	GO:0089718.amino acid import across plasma membrane
8918	GO:0007160	cell-matrix adhesion	181	34	18.78	2.9e-05	E14.5	Up	0.713725408891317	GO:0007160.cell-matrix adhesion
8919	GO:0015711	organic anion transport	335	101	34.76	3.4e-05	E14.5	Up	1.41467460277564	GO:0015711.organic anion transport
8920	GO:0022407	regulation of cell-cell adhesion	320	42	33.21	4.3e-05	E14.5	Up	0.298710499094851	GO:0022407.regulation of cell-cell adhesion
8921	GO:0048747	muscle fiber development	66	16	6.85	4.6e-05	E14.5	Up	0.825502268767864	GO:0048747.muscle fiber development
8922	GO:0099560	synaptic membrane adhesion	32	12	3.32	4.7e-05	E14.5	Up	1.03087931288397	GO:0099560.synaptic membrane adhesion
8923	GO:0006812	cation transport	928	192	96.3	5.1e-05	E14.5	Up	0.959561455542601	GO:0006812.cation transport
8924	GO:0048843	negative regulation of axon extension in...	28	11	2.91	5.8e-05	E14.5	Up	1.01632230530193	GO:0048843.negative regulation of axon extension in...
8925	GO:0072348	sulfur compound transport	33	12	3.42	6.6e-05	E14.5	Up	1.01364260795867	GO:0072348.sulfur compound transport
8926	GO:0030335	positive regulation of cell migration	503	81	52.2	8.2e-05	E14.5	Up	0.588321512811071	GO:0030335.positive regulation of cell migration
8927	GO:0060384	innervation	29	11	3.01	8.5e-05	E14.5	Up	0.998197757366015	GO:0060384.innervation
8928	GO:0035640	exploration behavior	29	11	3.01	8.5e-05	E14.5	Up	0.998197757366015	GO:0035640.exploration behavior
8929	GO:0009100	glycoprotein metabolic process	284	36	29.47	0.00011	E14.5	Up	0.250282611025539	GO:0009100.glycoprotein metabolic process
8930	GO:0006508	proteolysis	1333	142	138.33	0.00012	E14.5	Up	0.0364755474056571	GO:0006508.proteolysis
8931	GO:0007169	transmembrane receptor protein tyrosine ...	496	70	51.47	0.00014	E14.5	Up	0.409405964289316	GO:0007169.transmembrane receptor protein tyrosine ...
8932	GO:0009968	negative regulation of signal transducti...	1116	130	115.81	0.00015	E14.5	Up	0.160219529158645	GO:0009968.negative regulation of signal transducti...
8933	GO:0006884	cell volume homeostasis	26	10	2.7	0.00016	E14.5	Up	0.96203214980098	GO:0006884.cell volume homeostasis
8934	GO:0071526	semaphorin-plexin signaling pathway	41	13	4.25	0.00017	E14.5	Up	0.960471635813363	GO:0071526.semaphorin-plexin signaling pathway
8935	GO:0006875	cellular metal ion homeostasis	475	95	49.29	0.00019	E14.5	Up	0.881241611020165	GO:0006875.cellular metal ion homeostasis
8936	GO:0006874	cellular calcium ion homeostasis	390	82	40.47	0.00022	E14.5	Up	0.936100396878913	GO:0006874.cellular calcium ion homeostasis
8937	GO:0086004	regulation of cardiac muscle cell contra...	37	12	3.84	0.00023	E14.5	Up	0.943416471633633	GO:0086004.regulation of cardiac muscle cell contra...
8938	GO:0006869	lipid transport	277	63	28.75	0.00025	E14.5	Up	1.01064724419951	GO:0006869.lipid transport
8939	GO:0060536	cartilage morphogenesis	23	9	2.39	0.00029	E14.5	Up	0.921780557686178	GO:0060536.cartilage morphogenesis
8940	GO:0071805	potassium ion transmembrane transport	170	48	17.64	0.00031	E14.5	Up	1.22711840150604	GO:0071805.potassium ion transmembrane transport
8941	GO:0140115	export across plasma membrane	28	10	2.91	0.00032	E14.5	Up	0.923212900910451	GO:0140115.export across plasma membrane
8942	GO:0006836	neurotransmitter transport	279	57	28.95	0.00036	E14.5	Up	0.868856641029506	GO:0006836.neurotransmitter transport
8943	GO:0003333	amino acid transmembrane transport	60	20	6.23	0.00043	E14.5	Up	1.15457016714885	GO:0003333.amino acid transmembrane transport
8944	GO:0007009	plasma membrane organization	80	19	8.3	0.00043	E14.5	Up	0.851608160107329	GO:0007009.plasma membrane organization
8945	GO:1902476	chloride transmembrane transport	34	11	3.53	0.00043	E14.5	Up	0.907454258456435	GO:1902476.chloride transmembrane transport
8946	GO:0098609	cell-cell adhesion	622	120	64.55	0.00048	E14.5	Up	0.84580567500721	GO:0098609.cell-cell adhesion
8947	GO:0071320	cellular response to cAMP	35	11	3.63	0.00057	E14.5	Up	0.89063944059577	GO:0071320.cellular response to cAMP
8948	GO:0007628	adult walking behavior	46	13	4.77	0.00059	E14.5	Up	0.881566439248652	GO:0007628.adult walking behavior
8949	GO:0086005	ventricular cardiac muscle cell action p...	25	9	2.59	0.00059	E14.5	Up	0.883255036416862	GO:0086005.ventricular cardiac muscle cell action p...
8950	GO:0060343	trabecula formation	25	9	2.59	0.00059	E14.5	Up	0.883255036416862	GO:0060343.trabecula formation
8951	GO:0030004	cellular monovalent inorganic cation hom...	77	23	7.99	6e-04	E14.5	Up	1.10802539638445	GO:0030004.cellular monovalent inorganic cation hom...
8952	GO:0006855	drug transmembrane transport	58	15	6.02	0.00065	E14.5	Up	0.85987577609093	GO:0006855.drug transmembrane transport
8953	GO:0050919	negative chemotaxis	36	11	3.74	0.00075	E14.5	Up	0.872366720274126	GO:0050919.negative chemotaxis
8954	GO:0019226	transmission of nerve impulse	84	27	8.72	0.00076	E14.5	Up	1.22179142360191	GO:0019226.transmission of nerve impulse
8955	GO:0097107	postsynaptic density assembly	21	8	2.18	0.00078	E14.5	Up	0.856455874092765	GO:0097107.postsynaptic density assembly
8956	GO:0003094	glomerular filtration	21	8	2.18	0.00078	E14.5	Up	0.856455874092765	GO:0003094.glomerular filtration
8957	GO:0072337	modified amino acid transport	21	8	2.18	0.00078	E14.5	Up	0.856455874092765	GO:0072337.modified amino acid transport
8958	GO:0007413	axonal fasciculation	26	9	2.7	0.00083	E14.5	Up	0.862496476250065	GO:0007413.axonal fasciculation
8959	GO:0006954	inflammatory response	491	71	50.95	0.00089	E14.5	Up	0.441861287354554	GO:0006954.inflammatory response
8960	GO:0019233	sensory perception of pain	132	29	13.7	0.00092	E14.5	Up	0.862496476250065	GO:0019233.sensory perception of pain
8961	GO:0001666	response to hypoxia	194	34	20.13	0.00097	E14.5	Up	0.634063452756318	GO:0001666.response to hypoxia
8962	GO:0015893	drug transport	184	40	19.09	0.00099	E14.5	Up	0.901490607865929	GO:0015893.drug transport
8963	GO:0051592	response to calcium ion	118	26	12.25	0.00104	E14.5	Up	0.845671853608706	GO:0051592.response to calcium ion
8964	GO:0071604	transforming growth factor beta producti...	30	9	3.11	0.00111	E14.5	Up	0.787653007615056	GO:0071604.transforming growth factor beta producti...
8965	GO:0048266	behavioral response to pain	22	8	2.28	0.00111	E14.5	Up	0.836501267717121	GO:0048266.behavioral response to pain
8966	GO:0001525	angiogenesis	475	70	49.29	0.00112	E14.5	Up	0.466204111741322	GO:0001525.angiogenesis
8967	GO:1903793	positive regulation of anion transport	61	16	6.33	0.00137	E14.5	Up	0.890241466732969	GO:1903793.positive regulation of anion transport
8968	GO:0019318	hexose metabolic process	204	22	21.17	0.00147	E14.5	Up	0.0450454828901584	GO:0019318.hexose metabolic process
8969	GO:0007605	sensory perception of sound	150	28	15.57	0.0015	E14.5	Up	0.681924230608244	GO:0007605.sensory perception of sound
8970	GO:0006509	membrane protein ectodomain proteolysis	39	11	4.05	0.00156	E14.5	Up	0.822082207804157	GO:0006509.membrane protein ectodomain proteolysis
8971	GO:0007264	small GTPase mediated signal transductio...	461	50	47.84	0.0016	E14.5	Up	0.0578011520525564	GO:0007264.small GTPase mediated signal transductio...
8972	GO:0034109	homotypic cell-cell adhesion	61	11	6.33	0.00178	E14.5	Up	0.497924043954209	GO:0034109.homotypic cell-cell adhesion
8973	GO:0006835	dicarboxylic acid transport	72	15	7.47	0.00195	E14.5	Up	0.681538534832417	GO:0006835.dicarboxylic acid transport
8974	GO:0016042	lipid catabolic process	231	34	23.97	0.00197	E14.5	Up	0.42891443936657	GO:0016042.lipid catabolic process
8975	GO:0042060	wound healing	302	45	31.34	0.00206	E14.5	Up	0.460369675315334	GO:0042060.wound healing
8976	GO:0045780	positive regulation of bone resorption	24	8	2.49	0.00212	E14.5	Up	0.795473999457066	GO:0045780.positive regulation of bone resorption
8977	GO:0097755	positive regulation of blood vessel diam...	66	16	6.85	0.00224	E14.5	Up	0.825502268767864	GO:0097755.positive regulation of blood vessel diam...
8978	GO:0007416	synapse assembly	162	42	16.81	0.00237	E14.5	Up	1.10767098681161	GO:0007416.synapse assembly
8979	GO:0007040	lysosome organization	59	14	6.12	0.00237	E14.5	Up	0.772842630494803	GO:0007040.lysosome organization
8980	GO:0034446	substrate adhesion-dependent cell spread...	93	18	9.65	0.0024	E14.5	Up	0.650733196522127	GO:0034446.substrate adhesion-dependent cell spread...
8981	GO:0015696	ammonium transport	118	24	12.25	0.00241	E14.5	Up	0.749456538349403	GO:0015696.ammonium transport
8982	GO:1902475	L-alpha-amino acid transmembrane transpo...	30	9	3.11	0.00258	E14.5	Up	0.787653007615056	GO:1902475.L-alpha-amino acid transmembrane transpo...
8983	GO:0008542	visual learning	66	15	6.85	0.00266	E14.5	Up	0.755112940876466	GO:0008542.visual learning
8984	GO:0015909	long-chain fatty acid transport	47	14	4.88	0.00279	E14.5	Up	0.943416471633633	GO:0015909.long-chain fatty acid transport
8985	GO:0051180	vitamin transport	25	8	2.59	0.00284	E14.5	Up	0.776339832500351	GO:0051180.vitamin transport
8986	GO:0052652	cyclic purine nucleotide metabolic proce...	20	7	2.08	0.00293	E14.5	Up	0.761213140412883	GO:0052652.cyclic purine nucleotide metabolic proce...
8987	GO:0001504	neurotransmitter uptake	43	10	4.46	0.00322	E14.5	Up	0.665050412043848	GO:0001504.neurotransmitter uptake
8988	GO:0006955	immune response	949	115	98.48	0.00329	E14.5	Up	0.213682446698502	GO:0006955.immune response
8989	GO:0071470	cellular response to osmotic stress	31	9	3.22	0.00331	E14.5	Up	0.768216528150646	GO:0071470.cellular response to osmotic stress
8990	GO:0070528	protein kinase C signaling	31	9	3.22	0.00331	E14.5	Up	0.768216528150646	GO:0070528.protein kinase C signaling
8991	GO:0000904	cell morphogenesis involved in different...	748	121	77.62	0.00353	E14.5	Up	0.608860768418521	GO:0000904.cell morphogenesis involved in different...
8992	GO:0050974	detection of mechanical stimulus involve...	37	10	3.84	0.00356	E14.5	Up	0.762844225991812	GO:0050974.detection of mechanical stimulus involve...
8993	GO:0007528	neuromuscular junction development	49	12	5.08	0.0036	E14.5	Up	0.754039107525148	GO:0007528.neuromuscular junction development
8994	GO:2000191	regulation of fatty acid transport	26	8	2.7	0.00373	E14.5	Up	0.755581272333553	GO:2000191.regulation of fatty acid transport
8995	GO:0086002	cardiac muscle cell action potential inv...	41	15	4.25	0.00388	E14.5	Up	1.11247472925841	GO:0086002.cardiac muscle cell action potential inv...
8996	GO:0055078	sodium ion homeostasis	41	8	4.25	0.00396	E14.5	Up	0.490986352512142	GO:0055078.sodium ion homeostasis
8997	GO:0033627	cell adhesion mediated by integrin	57	11	5.92	0.00401	E14.5	Up	0.551099048854872	GO:0033627.cell adhesion mediated by integrin
8998	GO:0001964	startle response	32	9	3.32	0.00419	E14.5	Up	0.750771393691237	GO:0001964.startle response
8999	GO:0098655	cation transmembrane transport	583	129	60.5	0.00422	E14.5	Up	1.03266618892032	GO:0098655.cation transmembrane transport
9000	GO:0008344	adult locomotory behavior	103	26	10.69	0.00461	E14.5	Up	0.982422863193502	GO:0008344.adult locomotory behavior
9001	GO:0019229	regulation of vasoconstriction	69	13	7.16	0.00481	E14.5	Up	0.565853677773451	GO:0019229.regulation of vasoconstriction
9002	GO:0007167	enzyme linked receptor protein signaling...	793	121	82.29	0.00497	E14.5	Up	0.529535441387367	GO:0007167.enzyme linked receptor protein signaling...
9003	GO:0098659	inorganic cation import across plasma me...	68	23	7.06	0.00501	E14.5	Up	1.21519691993224	GO:0098659.inorganic cation import across plasma me...
9004	GO:0007612	learning	163	31	16.92	0.00504	E14.5	Up	0.71574910825651	GO:0007612.learning
9005	GO:0099537	trans-synaptic signaling	693	123	71.92	0.0051	E14.5	Up	0.734713142434827	GO:0099537.trans-synaptic signaling
9006	GO:0006821	chloride transport	79	22	8.2	0.00511	E14.5	Up	1.03242147769238	GO:0006821.chloride transport
9007	GO:0032835	glomerulus development	55	12	5.71	0.00522	E14.5	Up	0.666576266274808	GO:0032835.glomerulus development
9008	GO:0015695	organic cation transport	33	9	3.42	0.00524	E14.5	Up	0.733534688765933	GO:0015695.organic cation transport
9009	GO:0016079	synaptic vesicle exocytosis	138	24	14.32	0.00527	E14.5	Up	0.585957806066524	GO:0016079.synaptic vesicle exocytosis
9010	GO:0032370	positive regulation of lipid transport	60	14	6.23	0.00532	E14.5	Up	0.758641490817709	GO:0032370.positive regulation of lipid transport
9011	GO:0043576	regulation of respiratory gaseous exchan...	22	7	2.28	0.00536	E14.5	Up	0.721024050297185	GO:0043576.regulation of respiratory gaseous exchan...
9012	GO:1902003	regulation of amyloid-beta formation	22	7	2.28	0.00536	E14.5	Up	0.721024050297185	GO:1902003.regulation of amyloid-beta formation
9013	GO:0003081	regulation of systemic arterial blood pr...	22	7	2.28	0.00536	E14.5	Up	0.721024050297185	GO:0003081.regulation of systemic arterial blood pr...
9014	GO:0031290	retinal ganglion cell axon guidance	22	7	2.28	0.00536	E14.5	Up	0.721024050297185	GO:0031290.retinal ganglion cell axon guidance
9015	GO:0034249	negative regulation of cellular amide me...	142	11	14.74	0.00572	E14.5	Up	-0.303050084681673	GO:0034249.negative regulation of cellular amide me...
9016	GO:1904659	glucose transmembrane transport	89	12	9.24	0.00574	E14.5	Up	0.255585600058666	GO:1904659.glucose transmembrane transport
9017	GO:0035249	synaptic transmission, glutamatergic	99	25	10.27	0.00593	E14.5	Up	0.974262438586392	GO:0035249.synaptic transmission, glutamatergic
9018	GO:0007043	cell-cell junction assembly	103	18	10.69	0.00599	E14.5	Up	0.55178850886364	GO:0007043.cell-cell junction assembly
9019	GO:0007215	glutamate receptor signaling pathway	83	20	8.61	0.00632	E14.5	Up	0.877261028045455	GO:0007215.glutamate receptor signaling pathway
9020	GO:0001755	neural crest cell migration	59	13	6.12	0.00656	E14.5	Up	0.69484011849353	GO:0001755.neural crest cell migration
9021	GO:0007166	cell surface receptor signaling pathway	2045	280	212.22	0.00679	E14.5	Up	0.391804977403747	GO:0007166.cell surface receptor signaling pathway
9022	GO:0001956	positive regulation of neurotransmitter ...	23	7	2.39	0.00703	E14.5	Up	0.69938813634973	GO:0001956.positive regulation of neurotransmitter ...
9023	GO:0030325	adrenal gland development	23	7	2.39	0.00703	E14.5	Up	0.69938813634973	GO:0030325.adrenal gland development
9024	GO:0043588	skin development	217	28	22.52	0.00709	E14.5	Up	0.26198555443108	GO:0043588.skin development
9025	GO:0097553	calcium ion transmembrane import into cy...	109	26	11.31	0.0074	E14.5	Up	0.926511433449715	GO:0097553.calcium ion transmembrane import into cy...
9026	GO:0046717	acid secretion	99	22	10.27	0.00773	E14.5	Up	0.822259345141342	GO:0046717.acid secretion
9027	GO:0009593	detection of chemical stimulus	35	9	3.63	0.00794	E14.5	Up	0.697994362653374	GO:0009593.detection of chemical stimulus
9028	GO:0007613	memory	141	26	14.63	0.00806	E14.5	Up	0.659208042695429	GO:0007613.memory
9029	GO:0030155	regulation of cell adhesion	589	98	61.12	0.00806	E14.5	Up	0.639485707665629	GO:0030155.regulation of cell adhesion
9030	GO:0050790	regulation of catalytic activity	1596	155	165.63	0.00825	E14.5	Up	-0.0927994170781795	GO:0050790.regulation of catalytic activity
9031	GO:0060080	inhibitory postsynaptic potential	24	7	2.49	0.00905	E14.5	Up	0.67999678203713	GO:0060080.inhibitory postsynaptic potential
9032	GO:1904646	cellular response to amyloid-beta	24	7	2.49	0.00905	E14.5	Up	0.67999678203713	GO:1904646.cellular response to amyloid-beta
9033	GO:0048745	smooth muscle tissue development	24	7	2.49	0.00905	E14.5	Up	0.67999678203713	GO:0048745.smooth muscle tissue development
9034	GO:1905039	carboxylic acid transmembrane transport	90	28	9.34	0.00913	E14.5	Up	1.20242100043127	GO:1905039.carboxylic acid transmembrane transport
9035	GO:0060402	calcium ion transport into cytosol	126	31	13.08	0.00923	E14.5	Up	0.993602228801849	GO:0060402.calcium ion transport into cytosol
9036	GO:0060291	long-term synaptic potentiation	125	19	12.97	0.00947	E14.5	Up	0.417443996985939	GO:0060291.long-term synaptic potentiation
9037	GO:0050702	interleukin-1 beta secretion	30	4	3.11	0.00952	E14.5	Up	0.150223086999764	GO:0050702.interleukin-1 beta secretion
9038	GO:0070661	leukocyte proliferation	238	24	24.7	0.00955	E14.5	Up	-0.0344100307858313	GO:0070661.leukocyte proliferation
9039	GO:0001919	regulation of receptor recycling	30	8	3.11	0.00961	E14.5	Up	0.680737803698544	GO:0001919.regulation of receptor recycling
9040	GO:0071383	cellular response to steroid hormone sti...	159	12	16.5	0.00962	E14.5	Up	-0.338801913451759	GO:0071383.cellular response to steroid hormone sti...
9041	GO:1901021	positive regulation of calcium ion trans...	36	9	3.74	0.00963	E14.5	Up	0.67972164233173	GO:1901021.positive regulation of calcium ion trans...
9042	GO:0032940	secretion by cell	907	134	94.12	0.00969	E14.5	Up	0.48783679035763	GO:0032940.secretion by cell
9043	GO:0051270	regulation of cellular component movemen...	932	151	96.72	0.01002	E14.5	Up	0.616942661946867	GO:0051270.regulation of cellular component movemen...
9044	GO:0098742	cell-cell adhesion via plasma-membrane a...	181	60	18.78	0.01011	E14.5	Up	1.45069100305752	GO:0098742.cell-cell adhesion via plasma-membrane a...
9045	GO:0060348	bone development	205	42	21.27	0.0103	E14.5	Up	0.83924455631873	GO:0060348.bone development
9046	GO:0042177	negative regulation of protein catabolic...	123	17	12.76	0.01111	E14.5	Up	0.308871942061916	GO:0042177.negative regulation of protein catabolic...
9047	GO:0048705	skeletal system morphogenesis	229	45	23.76	0.01123	E14.5	Up	0.797864419110151	GO:0048705.skeletal system morphogenesis
9048	GO:0051966	regulation of synaptic transmission, glu...	71	17	7.37	0.01138	E14.5	Up	0.830658023435652	GO:0051966.regulation of synaptic transmission, glu...
9049	GO:0003254	regulation of membrane depolarization	46	10	4.77	0.01143	E14.5	Up	0.618532033414858	GO:0003254.regulation of membrane depolarization
9050	GO:0071709	membrane assembly	25	7	2.59	0.01146	E14.5	Up	0.660862615080415	GO:0071709.membrane assembly
9051	GO:0010466	negative regulation of peptidase activit...	154	22	15.98	0.01154	E14.5	Up	0.363944729360926	GO:0010466.negative regulation of peptidase activit...
9052	GO:0032102	negative regulation of response to exter...	274	42	28.43	0.01163	E14.5	Up	0.491517401834959	GO:0032102.negative regulation of response to exter...
9053	GO:0050778	positive regulation of immune response	445	44	46.18	0.01172	E14.5	Up	-0.0627983981495135	GO:0050778.positive regulation of immune response
9054	GO:0071248	cellular response to metal ion	143	26	14.84	0.01177	E14.5	Up	0.643856189774725	GO:0071248.cellular response to metal ion
9055	GO:0001508	action potential	126	39	13.08	0.01248	E14.5	Up	1.28310884599683	GO:0001508.action potential
9056	GO:0006911	phagocytosis, engulfment	44	10	4.57	0.01301	E14.5	Up	0.648371670897218	GO:0006911.phagocytosis, engulfment
9057	GO:0007566	embryo implantation	44	10	4.57	0.01301	E14.5	Up	0.648371670897218	GO:0007566.embryo implantation
9058	GO:0002526	acute inflammatory response	76	15	7.89	0.01321	E14.5	Up	0.633747736300436	GO:0002526.acute inflammatory response
9059	GO:0001822	kidney development	249	44	25.84	0.01375	E14.5	Up	0.667978983974899	GO:0001822.kidney development
9060	GO:0048169	regulation of long-term neuronal synapti...	38	9	3.94	0.01382	E14.5	Up	0.647080090649011	GO:0048169.regulation of long-term neuronal synapti...
9061	GO:0042391	regulation of membrane potential	413	78	42.86	0.01388	E14.5	Up	0.79429093958315	GO:0042391.regulation of membrane potential
9062	GO:0071827	plasma lipoprotein particle organization	26	7	2.7	0.01431	E14.5	Up	0.640104054913617	GO:0071827.plasma lipoprotein particle organization
9063	GO:0033198	response to ATP	26	7	2.7	0.01431	E14.5	Up	0.640104054913617	GO:0033198.response to ATP
9064	GO:0051181	cofactor transport	32	8	3.32	0.01434	E14.5	Up	0.643856189774725	GO:0051181.cofactor transport
9065	GO:0030336	negative regulation of cell migration	240	34	24.91	0.01436	E14.5	Up	0.382846213517621	GO:0030336.negative regulation of cell migration
9066	GO:0032507	maintenance of protein location in cell	70	11	7.26	0.01438	E14.5	Up	0.384112926083943	GO:0032507.maintenance of protein location in cell
9067	GO:0090101	negative regulation of transmembrane rec...	106	16	11	0.01446	E14.5	Up	0.39231742277876	GO:0090101.negative regulation of transmembrane rec...
9068	GO:0009268	response to pH	36	11	3.74	0.01461	E14.5	Up	0.872366720274126	GO:0009268.response to pH
9069	GO:0050673	epithelial cell proliferation	385	43	39.95	0.01477	E14.5	Up	0.0947132900940712	GO:0050673.epithelial cell proliferation
9070	GO:0042445	hormone metabolic process	166	29	17.23	0.0148	E14.5	Up	0.613026797998074	GO:0042445.hormone metabolic process
9071	GO:0048593	camera-type eye morphogenesis	120	20	12.45	0.01507	E14.5	Up	0.518701058452435	GO:0048593.camera-type eye morphogenesis
9072	GO:0023051	regulation of signaling	2874	348	298.25	0.01581	E14.5	Up	0.21916053815067	GO:0023051.regulation of signaling
9073	GO:0050885	neuromuscular process controlling balanc...	66	13	6.85	0.01682	E14.5	Up	0.603109847431416	GO:0050885.neuromuscular process controlling balanc...
9074	GO:0032642	regulation of chemokine production	70	13	7.26	0.01697	E14.5	Up	0.554037927526255	GO:0032642.regulation of chemokine production
9075	GO:0070206	protein trimerization	54	10	5.6	0.01704	E14.5	Up	0.500898235932682	GO:0070206.protein trimerization
9076	GO:0016485	protein processing	196	27	20.34	0.01705	E14.5	Up	0.336655380633915	GO:0016485.protein processing
9077	GO:0043302	positive regulation of leukocyte degranu...	21	6	2.18	0.01707	E14.5	Up	0.615447774588971	GO:0043302.positive regulation of leukocyte degranu...
9078	GO:0033622	integrin activation	21	6	2.18	0.01707	E14.5	Up	0.615447774588971	GO:0033622.integrin activation
9079	GO:0071467	cellular response to pH	21	6	2.18	0.01707	E14.5	Up	0.615447774588971	GO:0071467.cellular response to pH
9080	GO:0045104	intermediate filament cytoskeleton organ...	41	8	4.25	0.01707	E14.5	Up	0.490986352512142	GO:0045104.intermediate filament cytoskeleton organ...
9081	GO:0038083	peptidyl-tyrosine autophosphorylation	33	8	3.42	0.01725	E14.5	Up	0.626619484849421	GO:0038083.peptidyl-tyrosine autophosphorylation
9082	GO:0048168	regulation of neuronal synaptic plastici...	65	16	6.75	0.01735	E14.5	Up	0.837728571101123	GO:0048168.regulation of neuronal synaptic plastici...
9083	GO:0030510	regulation of BMP signaling pathway	89	14	9.24	0.01746	E14.5	Up	0.416050272251912	GO:0030510.regulation of BMP signaling pathway
9084	GO:0022617	extracellular matrix disassembly	27	7	2.8	0.01764	E14.5	Up	0.62148837674627	GO:0022617.extracellular matrix disassembly
9085	GO:0045956	positive regulation of calcium ion-depen...	27	7	2.8	0.01764	E14.5	Up	0.62148837674627	GO:0045956.positive regulation of calcium ion-depen...
9086	GO:0072521	purine-containing compound metabolic pro...	408	35	42.34	0.01784	E14.5	Up	-0.243059706072528	GO:0072521.purine-containing compound metabolic pro...
9087	GO:0050808	synapse organization	422	78	43.79	0.01847	E14.5	Up	0.766525853195622	GO:0050808.synapse organization
9088	GO:0050806	positive regulation of synaptic transmis...	226	43	23.45	0.01926	E14.5	Up	0.754605753301937	GO:0050806.positive regulation of synaptic transmis...
9089	GO:1901381	positive regulation of potassium ion tra...	38	11	3.94	0.01948	E14.5	Up	0.839725168591407	GO:1901381.positive regulation of potassium ion tra...
9090	GO:0050433	regulation of catecholamine secretion	66	13	6.85	0.01953	E14.5	Up	0.603109847431416	GO:0050433.regulation of catecholamine secretion
9091	GO:0002696	positive regulation of leukocyte activat...	248	30	25.74	0.01962	E14.5	Up	0.18723775702892	GO:0002696.positive regulation of leukocyte activat...
9092	GO:0009612	response to mechanical stimulus	134	30	13.91	0.01974	E14.5	Up	0.88820555876993	GO:0009612.response to mechanical stimulus
9093	GO:0046474	glycerophospholipid biosynthetic process	103	18	10.69	0.02025	E14.5	Up	0.55178850886364	GO:0046474.glycerophospholipid biosynthetic process
9094	GO:0051930	regulation of sensory perception of pain	47	10	4.88	0.02043	E14.5	Up	0.602379553798566	GO:0051930.regulation of sensory perception of pain
9095	GO:0017156	calcium ion regulated exocytosis	167	32	17.33	0.02044	E14.5	Up	0.728542019581201	GO:0017156.calcium ion regulated exocytosis
9096	GO:0051968	positive regulation of synaptic transmis...	34	8	3.53	0.02056	E14.5	Up	0.607893976597527	GO:0051968.positive regulation of synaptic transmis...
9097	GO:0038084	vascular endothelial growth factor signa...	34	8	3.53	0.02056	E14.5	Up	0.607893976597527	GO:0038084.vascular endothelial growth factor signa...
9098	GO:0048265	response to pain	33	12	3.42	0.02072	E14.5	Up	1.01364260795867	GO:0048265.response to pain
9099	GO:0045185	maintenance of protein location	102	19	10.59	0.02073	E14.5	Up	0.622413477798096	GO:0045185.maintenance of protein location
9100	GO:0007179	transforming growth factor beta receptor...	159	27	16.5	0.02087	E14.5	Up	0.573735245297902	GO:0007179.transforming growth factor beta receptor...
9101	GO:0042698	ovulation cycle	52	9	5.4	0.02094	E14.5	Up	0.428843298803874	GO:0042698.ovulation cycle
9102	GO:0071277	cellular response to calcium ion	75	14	7.78	0.02099	E14.5	Up	0.572111582271316	GO:0071277.cellular response to calcium ion
9103	GO:0031214	biomineral tissue development	136	24	14.11	0.02108	E14.5	Up	0.60172512192484	GO:0031214.biomineral tissue development
9104	GO:0048771	tissue remodeling	166	27	17.23	0.02108	E14.5	Up	0.525563956747735	GO:0048771.tissue remodeling
9105	GO:0032233	positive regulation of actin filament bu...	64	6	6.64	0.02113	E14.5	Up	-0.081587534496262	GO:0032233.positive regulation of actin filament bu...
9106	GO:0043171	peptide catabolic process	22	6	2.28	0.02146	E14.5	Up	0.595493168213326	GO:0043171.peptide catabolic process
9107	GO:1904752	regulation of vascular associated smooth...	22	6	2.28	0.02146	E14.5	Up	0.595493168213326	GO:1904752.regulation of vascular associated smooth...
9108	GO:1901018	positive regulation of potassium ion tra...	22	6	2.28	0.02146	E14.5	Up	0.595493168213326	GO:1901018.positive regulation of potassium ion tra...
9109	GO:1903055	positive regulation of extracellular mat...	22	6	2.28	0.02146	E14.5	Up	0.595493168213326	GO:1903055.positive regulation of extracellular mat...
9110	GO:0050482	arachidonic acid secretion	22	6	2.28	0.02146	E14.5	Up	0.595493168213326	GO:0050482.arachidonic acid secretion
9111	GO:0070168	negative regulation of biomineral tissue...	22	6	2.28	0.02146	E14.5	Up	0.595493168213326	GO:0070168.negative regulation of biomineral tissue...
9112	GO:0018149	peptide cross-linking	22	6	2.28	0.02146	E14.5	Up	0.595493168213326	GO:0018149.peptide cross-linking
9113	GO:0097006	regulation of plasma lipoprotein particl...	51	9	5.29	0.02146	E14.5	Up	0.44418384493836	GO:0097006.regulation of plasma lipoprotein particl...
9114	GO:0055013	cardiac muscle cell development	85	13	8.82	0.02146	E14.5	Up	0.381239290828778	GO:0055013.cardiac muscle cell development
9115	GO:0002026	regulation of the force of heart contrac...	28	7	2.91	0.02146	E14.5	Up	0.601284806023089	GO:0002026.regulation of the force of heart contrac...
9116	GO:0007189	adenylate cyclase-activating G protein-c...	104	17	10.79	0.02277	E14.5	Up	0.478492352551785	GO:0007189.adenylate cyclase-activating G protein-c...
9117	GO:0035556	intracellular signal transduction	2278	261	236.4	0.02301	E14.5	Up	0.140000569633531	GO:0035556.intracellular signal transduction
9118	GO:0005975	carbohydrate metabolic process	470	61	48.77	0.02326	E14.5	Up	0.29566455285771	GO:0005975.carbohydrate metabolic process
9119	GO:0042593	glucose homeostasis	224	36	23.25	0.02346	E14.5	Up	0.537373042202896	GO:0042593.glucose homeostasis
9120	GO:0060548	negative regulation of cell death	975	110	101.18	0.02358	E14.5	Up	0.115121814595369	GO:0060548.negative regulation of cell death
9121	GO:0051480	regulation of cytosolic calcium ion conc...	300	60	31.13	0.02373	E14.5	Up	0.847242463370736	GO:0051480.regulation of cytosolic calcium ion conc...
9122	GO:0007204	positive regulation of cytosolic calcium...	258	51	26.77	0.02409	E14.5	Up	0.817761737118836	GO:0007204.positive regulation of cytosolic calcium...
9123	GO:0043277	apoptotic cell clearance	35	8	3.63	0.0243	E14.5	Up	0.591079158736862	GO:0043277.apoptotic cell clearance
9124	GO:0070232	regulation of T cell apoptotic process	35	8	3.63	0.0243	E14.5	Up	0.591079158736862	GO:0070232.regulation of T cell apoptotic process
9125	GO:0043030	regulation of macrophage activation	35	8	3.63	0.0243	E14.5	Up	0.591079158736862	GO:0043030.regulation of macrophage activation
9126	GO:0032388	positive regulation of intracellular tra...	198	21	20.55	0.02446	E14.5	Up	0.0251883320908331	GO:0032388.positive regulation of intracellular tra...
9127	GO:1903053	regulation of extracellular matrix organ...	39	11	4.05	0.0253	E14.5	Up	0.822082207804157	GO:1903053.regulation of extracellular matrix organ...
9128	GO:0006641	triglyceride metabolic process	80	16	8.3	0.02554	E14.5	Up	0.658963082164933	GO:0006641.triglyceride metabolic process
9129	GO:0046488	phosphatidylinositol metabolic process	124	16	12.87	0.02554	E14.5	Up	0.232849693511995	GO:0046488.phosphatidylinositol metabolic process
9130	GO:0050870	positive regulation of T cell activation	145	18	15.05	0.02556	E14.5	Up	0.198031624489455	GO:0050870.positive regulation of T cell activation
9131	GO:0007097	nuclear migration	29	7	3.01	0.02583	E14.5	Up	0.583160258087171	GO:0007097.nuclear migration
9132	GO:0008202	steroid metabolic process	223	35	23.14	0.02593	E14.5	Up	0.507377671425554	GO:0008202.steroid metabolic process
9133	GO:0046888	negative regulation of hormone secretion	85	17	8.82	0.02621	E14.5	Up	0.670745908023763	GO:0046888.negative regulation of hormone secretion
9134	GO:0042136	neurotransmitter biosynthetic process	86	13	8.92	0.02651	E14.5	Up	0.370837695368309	GO:0042136.neurotransmitter biosynthetic process
9135	GO:0062009	secondary palate development	23	6	2.39	0.02655	E14.5	Up	0.573857254265871	GO:0062009.secondary palate development
9136	GO:1900274	regulation of phospholipase C activity	23	6	2.39	0.02655	E14.5	Up	0.573857254265871	GO:1900274.regulation of phospholipase C activity
9137	GO:0085029	extracellular matrix assembly	23	6	2.39	0.02655	E14.5	Up	0.573857254265871	GO:0085029.extracellular matrix assembly
9138	GO:0030258	lipid modification	194	17	20.13	0.02706	E14.5	Up	-0.191907147468633	GO:0030258.lipid modification
9139	GO:0048286	lung alveolus development	56	11	5.81	0.02713	E14.5	Up	0.565705382040075	GO:0048286.lung alveolus development
9140	GO:0044257	cellular protein catabolic process	676	49	70.15	0.02717	E14.5	Up	-0.476813696865534	GO:0044257.cellular protein catabolic process
9141	GO:0006865	amino acid transport	124	39	12.87	0.02753	E14.5	Up	1.29996388937053	GO:0006865.amino acid transport
9142	GO:0003416	endochondral bone growth	41	17	4.25	0.02784	E14.5	Up	1.24997825300835	GO:0003416.endochondral bone growth
9143	GO:0060351	cartilage development involved in endoch...	47	17	4.88	0.02787	E14.5	Up	1.15492057682734	GO:0060351.cartilage development involved in endoch...
9144	GO:0061333	renal tubule morphogenesis	78	14	8.09	0.02816	E14.5	Up	0.53753432127307	GO:0061333.renal tubule morphogenesis
9145	GO:0002009	morphogenesis of an epithelium	502	66	52.1	0.02824	E14.5	Up	0.314328279029201	GO:0002009.morphogenesis of an epithelium
9146	GO:1902903	regulation of supramolecular fiber organ...	336	39	34.87	0.02824	E14.5	Up	0.142199918414691	GO:1902903.regulation of supramolecular fiber organ...
9147	GO:0003143	embryonic heart tube morphogenesis	58	10	6.02	0.02825	E14.5	Up	0.444838276812086	GO:0003143.embryonic heart tube morphogenesis
9148	GO:0046942	carboxylic acid transport	243	73	25.22	0.02837	E14.5	Up	1.36797046347214	GO:0046942.carboxylic acid transport
9149	GO:0016339	calcium-dependent cell-cell adhesion via...	36	8	3.74	0.02849	E14.5	Up	0.572806438415218	GO:0016339.calcium-dependent cell-cell adhesion via...
9150	GO:0071230	cellular response to amino acid stimulus	78	14	8.09	0.02867	E14.5	Up	0.53753432127307	GO:0071230.cellular response to amino acid stimulus
9151	GO:0060993	kidney morphogenesis	89	16	9.24	0.02869	E14.5	Up	0.560440181587087	GO:0060993.kidney morphogenesis
9152	GO:1903523	negative regulation of blood circulation	37	10	3.84	0.02872	E14.5	Up	0.762844225991812	GO:1903523.negative regulation of blood circulation
9153	GO:0046164	alcohol catabolic process	32	6	3.32	0.02893	E14.5	Up	0.40284809027093	GO:0046164.alcohol catabolic process
9154	GO:0046635	positive regulation of alpha-beta T cell...	55	8	5.71	0.02896	E14.5	Up	0.279553143165561	GO:0046635.positive regulation of alpha-beta T cell...
9155	GO:0051588	regulation of neurotransmitter transport	171	30	17.75	0.02967	E14.5	Up	0.62148837674627	GO:0051588.regulation of neurotransmitter transport
9156	GO:0071715	icosanoid transport	38	12	3.94	0.02983	E14.5	Up	0.927188009841746	GO:0071715.icosanoid transport
9157	GO:0048565	digestive tract development	106	16	11	0.02989	E14.5	Up	0.39231742277876	GO:0048565.digestive tract development
9158	GO:0014044	Schwann cell development	34	9	3.53	0.02992	E14.5	Up	0.714809180514039	GO:0014044.Schwann cell development
9159	GO:0097530	granulocyte migration	103	15	10.69	0.02996	E14.5	Up	0.35015464769399	GO:0097530.granulocyte migration
9160	GO:0060389	pathway-restricted SMAD protein phosphor...	57	9	5.92	0.03001	E14.5	Up	0.358453970912476	GO:0060389.pathway-restricted SMAD protein phosphor...
9161	GO:0007431	salivary gland development	39	6	4.05	0.03005	E14.5	Up	0.281513826441454	GO:0007431.salivary gland development
9162	GO:0009056	catabolic process	1934	186	200.7	0.03014	E14.5	Up	-0.106969155601823	GO:0009056.catabolic process
9163	GO:0032613	interleukin-10 production	41	3	4.25	0.03017	E14.5	Up	-0.20945336562895	GO:0032613.interleukin-10 production
9164	GO:0006813	potassium ion transport	208	53	21.59	0.03023	E14.5	Up	1.12516912304463	GO:0006813.potassium ion transport
9165	GO:0097435	supramolecular fiber organization	639	91	66.31	0.03069	E14.5	Up	0.42893000183229	GO:0097435.supramolecular fiber organization
9166	GO:0008347	glial cell migration	55	10	5.71	0.03073	E14.5	Up	0.486004020632987	GO:0008347.glial cell migration
9167	GO:2000108	positive regulation of leukocyte apoptot...	30	7	3.11	0.03077	E14.5	Up	0.565260586278608	GO:2000108.positive regulation of leukocyte apoptot...
9168	GO:0060317	cardiac epithelial to mesenchymal transi...	30	7	3.11	0.03077	E14.5	Up	0.565260586278608	GO:0060317.cardiac epithelial to mesenchymal transi...
9169	GO:0050891	multicellular organismal water homeostas...	30	7	3.11	0.03077	E14.5	Up	0.565260586278608	GO:0050891.multicellular organismal water homeostas...
9170	GO:0002548	monocyte chemotaxis	39	9	4.05	0.03228	E14.5	Up	0.629437129861761	GO:0002548.monocyte chemotaxis
9171	GO:0018126	protein hydroxylation	24	6	2.49	0.03238	E14.5	Up	0.554465899953271	GO:0018126.protein hydroxylation
9172	GO:0019915	lipid storage	60	7	6.23	0.03262	E14.5	Up	0.0956764780952797	GO:0019915.lipid storage
9173	GO:0031349	positive regulation of defense response	278	26	28.85	0.03289	E14.5	Up	-0.126887618300759	GO:0031349.positive regulation of defense response
9174	GO:0045747	positive regulation of Notch signaling p...	37	8	3.84	0.03316	E14.5	Up	0.556393348524385	GO:0045747.positive regulation of Notch signaling p...
9175	GO:0042886	amide transport	1650	157	171.23	0.03395	E14.5	Up	-0.121465725036752	GO:0042886.amide transport
9176	GO:0007268	chemical synaptic transmission	684	119	70.98	0.03427	E14.5	Up	0.706648503496577	GO:0007268.chemical synaptic transmission
9177	GO:0045995	regulation of embryonic development	119	16	12.35	0.03439	E14.5	Up	0.275453665087862	GO:0045995.regulation of embryonic development
9178	GO:0008333	endosome to lysosome transport	51	10	5.29	0.03459	E14.5	Up	0.543719518489275	GO:0008333.endosome to lysosome transport
9179	GO:0050766	positive regulation of phagocytosis	51	10	5.29	0.03459	E14.5	Up	0.543719518489275	GO:0050766.positive regulation of phagocytosis
9180	GO:0008203	cholesterol metabolic process	99	14	10.27	0.03472	E14.5	Up	0.315299356421459	GO:0008203.cholesterol metabolic process
9181	GO:0031328	positive regulation of cellular biosynth...	1683	118	174.65	0.03604	E14.5	Up	-0.546530619775562	GO:0031328.positive regulation of cellular biosynth...
9182	GO:0022011	myelination in peripheral nervous system	31	7	3.22	0.0363	E14.5	Up	0.545824106814198	GO:0022011.myelination in peripheral nervous system
9183	GO:0003016	respiratory system process	31	7	3.22	0.0363	E14.5	Up	0.545824106814198	GO:0003016.respiratory system process
9184	GO:0050708	regulation of protein secretion	388	58	40.26	0.03724	E14.5	Up	0.477115244007749	GO:0050708.regulation of protein secretion
9185	GO:2001259	positive regulation of cation channel ac...	66	12	6.85	0.03739	E14.5	Up	0.520647687239443	GO:2001259.positive regulation of cation channel ac...
9186	GO:0042737	drug catabolic process	87	13	9.03	0.03758	E14.5	Up	0.359481897597138	GO:0042737.drug catabolic process
9187	GO:0015850	organic hydroxy compound transport	210	36	21.79	0.03773	E14.5	Up	0.613929328550429	GO:0015850.organic hydroxy compound transport
9188	GO:0030595	leukocyte chemotaxis	164	27	17.02	0.03786	E14.5	Up	0.539257436210356	GO:0030595.leukocyte chemotaxis
9189	GO:0007411	axon guidance	217	43	22.52	0.03804	E14.5	Up	0.802553935793783	GO:0007411.axon guidance
9190	GO:0032309	icosanoid secretion	35	10	3.63	0.03814	E14.5	Up	0.797530036204288	GO:0032309.icosanoid secretion
9191	GO:0006665	sphingolipid metabolic process	110	17	11.42	0.0382	E14.5	Up	0.422049396634217	GO:0006665.sphingolipid metabolic process
9192	GO:0060325	face morphogenesis	38	8	3.94	0.03831	E14.5	Up	0.540164886732499	GO:0060325.face morphogenesis
9193	GO:1903727	positive regulation of phospholipid meta...	37	8	3.84	0.03832	E14.5	Up	0.556393348524385	GO:1903727.positive regulation of phospholipid meta...
9194	GO:0060411	cardiac septum morphogenesis	79	12	8.2	0.03834	E14.5	Up	0.364996816779248	GO:0060411.cardiac septum morphogenesis
9195	GO:0019432	triglyceride biosynthetic process	34	7	3.53	0.03837	E14.5	Up	0.492416759177591	GO:0019432.triglyceride biosynthetic process
9196	GO:0015800	acidic amino acid transport	57	10	5.92	0.03892	E14.5	Up	0.457989644463391	GO:0015800.acidic amino acid transport
9197	GO:2000311	regulation of AMPA receptor activity	25	6	2.59	0.03899	E14.5	Up	0.535331732996556	GO:2000311.regulation of AMPA receptor activity
9198	GO:0014829	vascular smooth muscle contraction	25	6	2.59	0.03899	E14.5	Up	0.535331732996556	GO:0014829.vascular smooth muscle contraction
9199	GO:0045822	negative regulation of heart contraction	25	6	2.59	0.03899	E14.5	Up	0.535331732996556	GO:0045822.negative regulation of heart contraction
9200	GO:0046676	negative regulation of insulin secretion	52	10	5.4	0.039	E14.5	Up	0.528378972354789	GO:0046676.negative regulation of insulin secretion
9201	GO:0006898	receptor-mediated endocytosis	208	25	21.59	0.03919	E14.5	Up	0.174078723525576	GO:0006898.receptor-mediated endocytosis
9202	GO:0042098	T cell proliferation	160	18	16.6	0.0392	E14.5	Up	0.0906025487809065	GO:0042098.T cell proliferation
9203	GO:0019722	calcium-mediated signaling	165	22	17.12	0.03996	E14.5	Up	0.287608021703486	GO:0019722.calcium-mediated signaling
9204	GO:2000351	regulation of endothelial cell apoptotic...	45	8	4.67	0.04032	E14.5	Up	0.426923828438976	GO:2000351.regulation of endothelial cell apoptotic...
9205	GO:0009914	hormone transport	318	54	33	0.04059	E14.5	Up	0.634715535918256	GO:0009914.hormone transport
9206	GO:0050866	negative regulation of cell activation	165	17	17.12	0.04065	E14.5	Up	-0.0078478618226851	GO:0050866.negative regulation of cell activation
9207	GO:0034250	positive regulation of cellular amide me...	125	10	12.97	0.04092	E14.5	Up	-0.260627908126698	GO:0034250.positive regulation of cellular amide me...
9208	GO:0045216	cell-cell junction organization	138	26	14.32	0.04146	E14.5	Up	0.682173121325827	GO:0045216.cell-cell junction organization
9209	GO:0050982	detection of mechanical stimulus	45	13	4.67	0.04147	E14.5	Up	0.896409111740196	GO:0050982.detection of mechanical stimulus
9210	GO:0006029	proteoglycan metabolic process	65	11	6.75	0.04175	E14.5	Up	0.445411148322363	GO:0006029.proteoglycan metabolic process
9211	GO:0050804	modulation of chemical synaptic transmis...	525	90	54.48	0.042	E14.5	Up	0.675522866053254	GO:0050804.modulation of chemical synaptic transmis...
9212	GO:0070085	glycosylation	176	15	18.26	0.04227	E14.5	Up	-0.217851096811131	GO:0070085.glycosylation
9213	GO:0033363	secretory granule organization	32	7	3.32	0.04246	E14.5	Up	0.528378972354789	GO:0033363.secretory granule organization
9214	GO:0051953	negative regulation of amine transport	32	7	3.32	0.04246	E14.5	Up	0.528378972354789	GO:0051953.negative regulation of amine transport
9215	GO:0006096	glycolytic process	72	11	7.47	0.04247	E14.5	Up	0.359610439945055	GO:0006096.glycolytic process
9216	GO:0060326	cell chemotaxis	226	38	23.45	0.0425	E14.5	Up	0.595908007282878	GO:0060326.cell chemotaxis
9217	GO:0034641	cellular nitrogen compound metabolic pro...	4912	327	509.74	0.04305	E14.5	Up	-0.632660655911757	GO:0034641.cellular nitrogen compound metabolic pro...
9218	GO:0051897	positive regulation of protein kinase B ...	90	15	9.34	0.04344	E14.5	Up	0.479954975960182	GO:0051897.positive regulation of protein kinase B ...
9219	GO:0071260	cellular response to mechanical stimulus	39	8	4.05	0.04398	E14.5	Up	0.522521925945249	GO:0071260.cellular response to mechanical stimulus
9220	GO:0050805	negative regulation of synaptic transmis...	77	12	7.99	0.0443	E14.5	Up	0.388133315577183	GO:0050805.negative regulation of synaptic transmis...
9221	GO:0007631	feeding behavior	108	15	11.21	0.04434	E14.5	Up	0.303115909144545	GO:0007631.feeding behavior
9222	GO:0048667	cell morphogenesis involved in neuron di...	586	90	60.81	0.04557	E14.5	Up	0.529620691576578	GO:0048667.cell morphogenesis involved in neuron di...
9223	GO:0006629	lipid metabolic process	1017	129	105.54	0.04629	E14.5	Up	0.277664483018336	GO:0006629.lipid metabolic process
9224	GO:0001916	positive regulation of T cell mediated c...	26	6	2.7	0.04639	E14.5	Up	0.514573172829758	GO:0001916.positive regulation of T cell mediated c...
9225	GO:0060561	apoptotic process involved in morphogene...	26	6	2.7	0.04639	E14.5	Up	0.514573172829758	GO:0060561.apoptotic process involved in morphogene...
9226	GO:0032469	endoplasmic reticulum calcium ion homeos...	26	6	2.7	0.04639	E14.5	Up	0.514573172829758	GO:0032469.endoplasmic reticulum calcium ion homeos...
9227	GO:0051047	positive regulation of secretion	414	61	42.96	0.04761	E14.5	Up	0.460634365718954	GO:0051047.positive regulation of secretion
9228	GO:0002027	regulation of heart rate	87	23	9.03	0.04778	E14.5	Up	0.99691181821243	GO:0002027.regulation of heart rate
9229	GO:0017157	regulation of exocytosis	223	36	23.14	0.04821	E14.5	Up	0.543001581156276	GO:0017157.regulation of exocytosis
9230	GO:0031644	regulation of neurological system proces...	155	25	16.09	0.04888	E14.5	Up	0.508403405589552	GO:0031644.regulation of neurological system proces...
9231	GO:0051705	multi-organism behavior	70	14	7.26	0.04892	E14.5	Up	0.632040439527529	GO:0051705.multi-organism behavior
9232	GO:0046189	phenol-containing compound biosynthetic ...	43	9	4.46	0.04917	E14.5	Up	0.565514738492934	GO:0046189.phenol-containing compound biosynthetic ...
9233	GO:0050795	regulation of behavior	79	14	8.2	0.04919	E14.5	Up	0.525461488972494	GO:0050795.regulation of behavior
9234	GO:0035909	aorta morphogenesis	33	7	3.42	0.04924	E14.5	Up	0.511142267429485	GO:0035909.aorta morphogenesis
9235	GO:1903035	negative regulation of response to wound...	65	12	6.75	0.04925	E14.5	Up	0.532873989572702	GO:1903035.negative regulation of response to wound...
9236	GO:0008544	epidermis development	243	29	25.22	0.04925	E14.5	Up	0.170031085860235	GO:0008544.epidermis development
9237	GO:0030216	keratinocyte differentiation	82	11	8.51	0.04926	E14.5	Up	0.24404423044904	GO:0030216.keratinocyte differentiation
9238	GO:0050714	positive regulation of protein secretion	232	32	24.08	0.04927	E14.5	Up	0.34749800148408	GO:0050714.positive regulation of protein secretion
9239	GO:0031952	regulation of protein autophosphorylatio...	43	8	4.46	0.04928	E14.5	Up	0.458599534576421	GO:0031952.regulation of protein autophosphorylatio...
9240	GO:0019883	antigen processing and presentation of e...	20	5	2.08	0.04935	E14.5	Up	0.49817873457909	GO:0019883.antigen processing and presentation of e...
9241	GO:0006817	phosphate ion transport	20	5	2.08	0.04935	E14.5	Up	0.49817873457909	GO:0006817.phosphate ion transport
9242	GO:0090280	positive regulation of calcium ion impor...	20	5	2.08	0.04935	E14.5	Up	0.49817873457909	GO:0090280.positive regulation of calcium ion impor...
9243	GO:0032367	intracellular cholesterol transport	20	5	2.08	0.04935	E14.5	Up	0.49817873457909	GO:0032367.intracellular cholesterol transport
9244	GO:0046578	regulation of Ras protein signal transdu...	215	25	22.31	0.04937	E14.5	Up	0.135533186617957	GO:0046578.regulation of Ras protein signal transdu...
9245	GO:0007626	locomotory behavior	236	46	24.49	0.04943	E14.5	Up	0.790271424684484	GO:0007626.locomotory behavior
9246	GO:0098801	regulation of renal system process	38	6	3.94	0.04956	E14.5	Up	0.299156787228704	GO:0098801.regulation of renal system process
9247	GO:0046916	cellular transition metal ion homeostasi...	79	8	8.2	0.04978	E14.5	Up	-0.0220263063299989	GO:0046916.cellular transition metal ion homeostasi...
9248	GO:1902905	positive regulation of supramolecular fi...	188	17	19.51	0.04998	E14.5	Up	-0.155866960454818	GO:1902905.positive regulation of supramolecular fi...
9249	GO:0048146	positive regulation of fibroblast prolif...	62	11	6.43	0.05252	E14.5	Up	0.485246501560247	GO:0048146.positive regulation of fibroblast prolif...
9250	GO:0016525	negative regulation of angiogenesis	104	16	10.79	0.05253	E14.5	Up	0.411378156693248	GO:0016525.negative regulation of angiogenesis
9251	GO:0009057	macromolecule catabolic process	1103	88	114.46	0.05262	E14.5	Up	-0.361225005558903	GO:0009057.macromolecule catabolic process
9252	GO:0051130	positive regulation of cellular componen...	1189	146	123.39	0.05342	E14.5	Up	0.234015710892593	GO:0051130.positive regulation of cellular componen...
9253	GO:0072659	protein localization to plasma membrane	258	32	26.77	0.05359	E14.5	Up	0.219860180690182	GO:0072659.protein localization to plasma membrane
9254	GO:1905314	semi-lunar valve development	27	6	2.8	0.0546	E14.5	Up	0.495957494662411	GO:1905314.semi-lunar valve development
9255	GO:0071634	regulation of transforming growth factor...	27	6	2.8	0.0546	E14.5	Up	0.495957494662411	GO:0071634.regulation of transforming growth factor...
9256	GO:0007271	synaptic transmission, cholinergic	27	6	2.8	0.0546	E14.5	Up	0.495957494662411	GO:0007271.synaptic transmission, cholinergic
9257	GO:0007274	neuromuscular synaptic transmission	27	6	2.8	0.0546	E14.5	Up	0.495957494662411	GO:0007274.neuromuscular synaptic transmission
9258	GO:0097746	regulation of blood vessel diameter	141	32	14.63	0.05496	E14.5	Up	0.914465097937503	GO:0097746.regulation of blood vessel diameter
9259	GO:0008217	regulation of blood pressure	160	28	16.6	0.05541	E14.5	Up	0.611434712082347	GO:0008217.regulation of blood pressure
9260	GO:0071825	protein-lipid complex subunit organizati...	30	9	3.11	0.05572	E14.5	Up	0.787653007615056	GO:0071825.protein-lipid complex subunit organizati...
9261	GO:0051647	nucleus localization	33	9	3.42	0.05574	E14.5	Up	0.733534688765933	GO:0051647.nucleus localization
9262	GO:0006022	aminoglycan metabolic process	86	13	8.92	0.05584	E14.5	Up	0.370837695368309	GO:0006022.aminoglycan metabolic process
9263	GO:0002263	cell activation involved in immune respo...	202	25	20.96	0.05584	E14.5	Up	0.208672117384105	GO:0002263.cell activation involved in immune respo...
9264	GO:0042158	lipoprotein biosynthetic process	88	13	9.13	0.05585	E14.5	Up	0.349235440883098	GO:0042158.lipoprotein biosynthetic process
9265	GO:0002819	regulation of adaptive immune response	147	17	15.25	0.05599	E14.5	Up	0.119581615752672	GO:0002819.regulation of adaptive immune response
9266	GO:0022409	positive regulation of cell-cell adhesio...	189	27	19.61	0.05605	E14.5	Up	0.378827247316565	GO:0022409.positive regulation of cell-cell adhesio...
9267	GO:0072599	establishment of protein localization to...	35	4	3.63	0.05608	E14.5	Up	0.0605644420380821	GO:0072599.establishment of protein localization to...
9268	GO:0016241	regulation of macroautophagy	101	9	10.48	0.0562	E14.5	Up	-0.144978644312082	GO:0016241.regulation of macroautophagy
9269	GO:0010594	regulation of endothelial cell migration	150	12	15.57	0.05634	E14.5	Up	-0.27500704749987	GO:0010594.regulation of endothelial cell migration
9270	GO:0003407	neural retina development	54	11	5.6	0.05637	E14.5	Up	0.594007640324163	GO:0003407.neural retina development
9271	GO:0044262	cellular carbohydrate metabolic process	256	27	26.57	0.05669	E14.5	Up	0.0195176444617395	GO:0044262.cellular carbohydrate metabolic process
9272	GO:0030072	peptide hormone secretion	235	39	24.39	0.05694	E14.5	Up	0.582178164760689	GO:0030072.peptide hormone secretion
9273	GO:0010951	negative regulation of endopeptidase act...	117	13	12.14	0.05741	E14.5	Up	0.0706297971045372	GO:0010951.negative regulation of endopeptidase act...
9274	GO:0021782	glial cell development	100	17	10.38	0.05768	E14.5	Up	0.516448020450195	GO:0021782.glial cell development
9275	GO:0071773	cellular response to BMP stimulus	149	22	15.46	0.05769	E14.5	Up	0.400153262192865	GO:0071773.cellular response to BMP stimulus
9276	GO:0016052	carbohydrate catabolic process	120	19	12.45	0.05769	E14.5	Up	0.459807369398866	GO:0016052.carbohydrate catabolic process
9277	GO:0070997	neuron death	388	44	40.26	0.05794	E14.5	Up	0.114545164623041	GO:0070997.neuron death
9278	GO:0032964	collagen biosynthetic process	52	9	5.4	0.05796	E14.5	Up	0.428843298803874	GO:0032964.collagen biosynthetic process
9279	GO:0051928	positive regulation of calcium ion trans...	112	25	11.62	0.05803	E14.5	Up	0.852042118612899	GO:0051928.positive regulation of calcium ion trans...
9280	GO:0010977	negative regulation of neuron projection...	170	30	17.64	0.05871	E14.5	Up	0.628480963887809	GO:0010977.negative regulation of neuron projection...
9281	GO:0009651	response to salt stress	21	5	2.18	0.05944	E14.5	Up	0.477944250839036	GO:0009651.response to salt stress
9282	GO:0090382	phagosome maturation	21	5	2.18	0.05944	E14.5	Up	0.477944250839036	GO:0090382.phagosome maturation
9283	GO:0061298	retina vasculature development in camera...	21	5	2.18	0.05944	E14.5	Up	0.477944250839036	GO:0061298.retina vasculature development in camera...
9284	GO:0031122	cytoplasmic microtubule organization	56	10	5.81	0.06041	E14.5	Up	0.472595977648593	GO:0031122.cytoplasmic microtubule organization
9285	GO:0001503	ossification	346	49	35.91	0.06069	E14.5	Up	0.400505870050147	GO:0001503.ossification
9286	GO:0008654	phospholipid biosynthetic process	152	27	15.77	0.0611	E14.5	Up	0.623570688930077	GO:0008654.phospholipid biosynthetic process
9287	GO:0031401	positive regulation of protein modificat...	1085	122	112.6	0.06125	E14.5	Up	0.110940436823164	GO:0031401.positive regulation of protein modificat...
9288	GO:0002028	regulation of sodium ion transport	86	12	8.92	0.06207	E14.5	Up	0.288375535176336	GO:0002028.regulation of sodium ion transport
9289	GO:0006903	vesicle targeting	39	6	4.05	0.06221	E14.5	Up	0.281513826441454	GO:0006903.vesicle targeting
9290	GO:0021549	cerebellum development	102	17	10.59	0.06311	E14.5	Up	0.496882595714237	GO:0021549.cerebellum development
9291	GO:0044060	regulation of endocrine process	51	10	5.29	0.06339	E14.5	Up	0.543719518489275	GO:0044060.regulation of endocrine process
9292	GO:1902115	regulation of organelle assembly	187	19	19.41	0.06347	E14.5	Up	-0.0244378892852731	GO:1902115.regulation of organelle assembly
9293	GO:1903510	mucopolysaccharide metabolic process	53	9	5.5	0.06358	E14.5	Up	0.415037499278844	GO:1903510.mucopolysaccharide metabolic process
9294	GO:0050999	regulation of nitric-oxide synthase acti...	28	6	2.91	0.06364	E14.5	Up	0.47575392393923	GO:0050999.regulation of nitric-oxide synthase acti...
9295	GO:0051957	positive regulation of amino acid transp...	28	6	2.91	0.06364	E14.5	Up	0.47575392393923	GO:0051957.positive regulation of amino acid transp...
9296	GO:0008045	motor neuron axon guidance	28	6	2.91	0.06364	E14.5	Up	0.47575392393923	GO:0008045.motor neuron axon guidance
9297	GO:0035767	endothelial cell chemotaxis	28	6	2.91	0.06364	E14.5	Up	0.47575392393923	GO:0035767.endothelial cell chemotaxis
9298	GO:0007015	actin filament organization	379	41	39.33	0.06431	E14.5	Up	0.0533504986664731	GO:0007015.actin filament organization
9299	GO:0003341	cilium movement	56	11	5.81	0.06445	E14.5	Up	0.565705382040075	GO:0003341.cilium movement
9300	GO:0033344	cholesterol efflux	35	7	3.63	0.06477	E14.5	Up	0.475601941316926	GO:0033344.cholesterol efflux
9301	GO:0030513	positive regulation of BMP signaling pat...	35	7	3.63	0.06477	E14.5	Up	0.475601941316926	GO:0030513.positive regulation of BMP signaling pat...
9302	GO:0030501	positive regulation of bone mineralizati...	35	7	3.63	0.06477	E14.5	Up	0.475601941316926	GO:0030501.positive regulation of bone mineralizati...
9303	GO:0032228	regulation of synaptic transmission, GAB...	35	7	3.63	0.06477	E14.5	Up	0.475601941316926	GO:0032228.regulation of synaptic transmission, GAB...
9304	GO:0010638	positive regulation of organelle organiz...	569	49	59.05	0.06584	E14.5	Up	-0.246239163290816	GO:0010638.positive regulation of organelle organiz...
9305	GO:0001501	skeletal system development	449	76	46.6	0.06649	E14.5	Up	0.650550842348733	GO:0001501.skeletal system development
9306	GO:1903078	positive regulation of protein localizat...	57	10	5.92	0.06676	E14.5	Up	0.457989644463391	GO:1903078.positive regulation of protein localizat...
9307	GO:0014911	positive regulation of smooth muscle cel...	57	10	5.92	0.06676	E14.5	Up	0.457989644463391	GO:0014911.positive regulation of smooth muscle cel...
9308	GO:0014068	positive regulation of phosphatidylinosi...	57	10	5.92	0.06676	E14.5	Up	0.457989644463391	GO:0014068.positive regulation of phosphatidylinosi...
9309	GO:0051963	regulation of synapse assembly	114	31	11.83	0.06807	E14.5	Up	1.09696172988709	GO:0051963.regulation of synapse assembly
9310	GO:0048732	gland development	395	53	40.99	0.06914	E14.5	Up	0.334732702522363	GO:0048732.gland development
9311	GO:0035176	social behavior	50	9	5.19	0.06961	E14.5	Up	0.458272775666515	GO:0035176.social behavior
9312	GO:0031532	actin cytoskeleton reorganization	99	15	10.27	0.06968	E14.5	Up	0.389299937865236	GO:0031532.actin cytoskeleton reorganization
9313	GO:0003073	regulation of systemic arterial blood pr...	90	17	9.34	0.06985	E14.5	Up	0.617458499710117	GO:0003073.regulation of systemic arterial blood pr...
9314	GO:0051590	positive regulation of neurotransmitter ...	45	12	4.67	0.0699	E14.5	Up	0.813946951548223	GO:0051590.positive regulation of neurotransmitter ...
9315	GO:0097062	dendritic spine maintenance	22	5	2.28	0.07061	E14.5	Up	0.457989644463391	GO:0097062.dendritic spine maintenance
9316	GO:0060004	reflex	22	5	2.28	0.07061	E14.5	Up	0.457989644463391	GO:0060004.reflex
9317	GO:0044550	secondary metabolite biosynthetic proces...	22	5	2.28	0.07061	E14.5	Up	0.457989644463391	GO:0044550.secondary metabolite biosynthetic proces...
9318	GO:0051129	negative regulation of cellular componen...	699	70	72.54	0.07146	E14.5	Up	-0.0480501394805751	GO:0051129.negative regulation of cellular componen...
9319	GO:0010647	positive regulation of cell communicatio...	1533	201	159.09	0.07163	E14.5	Up	0.328157016838433	GO:0010647.positive regulation of cell communicatio...
9320	GO:0003382	epithelial cell morphogenesis	43	8	4.46	0.072	E14.5	Up	0.458599534576421	GO:0003382.epithelial cell morphogenesis
9321	GO:0003007	heart morphogenesis	249	37	25.84	0.07202	E14.5	Up	0.445586562638451	GO:0003007.heart morphogenesis
9322	GO:0008643	carbohydrate transport	123	19	12.76	0.07292	E14.5	Up	0.434402824145775	GO:0008643.carbohydrate transport
9323	GO:0009790	embryo development	1058	115	109.79	0.0731	E14.5	Up	0.0640374395936851	GO:0009790.embryo development
9324	GO:0043304	regulation of mast cell degranulation	29	6	3.01	0.07351	E14.5	Up	0.457629376003312	GO:0043304.regulation of mast cell degranulation
9325	GO:0010922	positive regulation of phosphatase activ...	29	6	3.01	0.07351	E14.5	Up	0.457629376003312	GO:0010922.positive regulation of phosphatase activ...
9326	GO:1901385	regulation of voltage-gated calcium chan...	36	7	3.74	0.07353	E14.5	Up	0.457329220995283	GO:1901385.regulation of voltage-gated calcium chan...
9327	GO:0060122	inner ear receptor cell stereocilium org...	36	7	3.74	0.07353	E14.5	Up	0.457329220995283	GO:0060122.inner ear receptor cell stereocilium org...
9328	GO:1904037	positive regulation of epithelial cell a...	36	7	3.74	0.07353	E14.5	Up	0.457329220995283	GO:1904037.positive regulation of epithelial cell a...
9329	GO:0030326	embryonic limb morphogenesis	133	16	13.8	0.07374	E14.5	Up	0.159656665988485	GO:0030326.embryonic limb morphogenesis
9330	GO:0061515	myeloid cell development	69	9	7.16	0.07381	E14.5	Up	0.203283598388743	GO:0061515.myeloid cell development
9331	GO:1902532	negative regulation of intracellular sig...	482	46	50.02	0.07503	E14.5	Up	-0.10945889256999	GO:1902532.negative regulation of intracellular sig...
9332	GO:0140029	exocytic process	93	18	9.65	0.07545	E14.5	Up	0.650733196522127	GO:0140029.exocytic process
9333	GO:0086065	cell communication involved in cardiac c...	36	14	3.74	0.0758	E14.5	Up	1.12029423371771	GO:0086065.cell communication involved in cardiac c...
9334	GO:0090279	regulation of calcium ion import	36	9	3.74	0.07589	E14.5	Up	0.67972164233173	GO:0090279.regulation of calcium ion import
9335	GO:0071466	cellular response to xenobiotic stimulus	85	13	8.82	0.07604	E14.5	Up	0.381239290828778	GO:0071466.cellular response to xenobiotic stimulus
9336	GO:0010524	positive regulation of calcium ion trans...	47	6	4.88	0.07648	E14.5	Up	0.154920576827345	GO:0010524.positive regulation of calcium ion trans...
9337	GO:0072678	T cell migration	41	8	4.25	0.07657	E14.5	Up	0.490986352512142	GO:0072678.T cell migration
9338	GO:0042089	cytokine biosynthetic process	91	11	9.44	0.07683	E14.5	Up	0.148001162887554	GO:0042089.cytokine biosynthetic process
9339	GO:1900006	positive regulation of dendrite developm...	106	9	11	0.07693	E14.5	Up	-0.192645077942396	GO:1900006.positive regulation of dendrite developm...
9340	GO:0031529	ruffle organization	52	5	5.4	0.07706	E14.5	Up	-0.0565835283663676	GO:0031529.ruffle organization
9341	GO:0045927	positive regulation of growth	277	28	28.75	0.0771	E14.5	Up	-0.0324214776923775	GO:0045927.positive regulation of growth
9342	GO:0016064	immunoglobulin mediated immune response	89	7	9.24	0.07728	E14.5	Up	-0.246914740470517	GO:0016064.immunoglobulin mediated immune response
9343	GO:0046513	ceramide biosynthetic process	44	8	4.57	0.08038	E14.5	Up	0.441920793429791	GO:0046513.ceramide biosynthetic process
9344	GO:0007409	axonogenesis	443	75	45.97	0.08102	E14.5	Up	0.65035164675671	GO:0007409.axonogenesis
9345	GO:0010646	regulation of cell communication	2852	345	295.97	0.08135	E14.5	Up	0.217735232442139	GO:0010646.regulation of cell communication
9346	GO:0046777	protein autophosphorylation	224	35	23.25	0.08201	E14.5	Up	0.501749132472175	GO:0046777.protein autophosphorylation
9347	GO:0046889	positive regulation of lipid biosyntheti...	77	12	7.99	0.08276	E14.5	Up	0.388133315577183	GO:0046889.positive regulation of lipid biosyntheti...
9348	GO:0099623	regulation of cardiac muscle cell membra...	23	5	2.39	0.08285	E14.5	Up	0.436353730515936	GO:0099623.regulation of cardiac muscle cell membra...
9349	GO:0034405	response to fluid shear stress	23	5	2.39	0.08285	E14.5	Up	0.436353730515936	GO:0034405.response to fluid shear stress
9350	GO:0031629	synaptic vesicle fusion to presynaptic a...	23	5	2.39	0.08285	E14.5	Up	0.436353730515936	GO:0031629.synaptic vesicle fusion to presynaptic a...
9351	GO:0046464	acylglycerol catabolic process	23	5	2.39	0.08285	E14.5	Up	0.436353730515936	GO:0046464.acylglycerol catabolic process
9352	GO:0007339	binding of sperm to zona pellucida	23	5	2.39	0.08285	E14.5	Up	0.436353730515936	GO:0007339.binding of sperm to zona pellucida
9353	GO:0098810	neurotransmitter reuptake	23	5	2.39	0.08285	E14.5	Up	0.436353730515936	GO:0098810.neurotransmitter reuptake
9354	GO:0015991	ATP hydrolysis coupled proton transport	23	5	2.39	0.08285	E14.5	Up	0.436353730515936	GO:0015991.ATP hydrolysis coupled proton transport
9355	GO:0050769	positive regulation of neurogenesis	544	58	56.45	0.08304	E14.5	Up	0.0359388180146172	GO:0050769.positive regulation of neurogenesis
9356	GO:0048488	synaptic vesicle endocytosis	62	9	6.43	0.08308	E14.5	Up	0.292601423617851	GO:0048488.synaptic vesicle endocytosis
9357	GO:0001558	regulation of cell growth	406	51	42.13	0.08368	E14.5	Up	0.248781145816976	GO:0001558.regulation of cell growth
9358	GO:0009890	negative regulation of biosynthetic proc...	1373	92	142.48	0.0837	E14.5	Up	-0.604462669131965	GO:0009890.negative regulation of biosynthetic proc...
9359	GO:0060986	endocrine hormone secretion	56	10	5.81	0.08393	E14.5	Up	0.472595977648593	GO:0060986.endocrine hormone secretion
9360	GO:0010817	regulation of hormone levels	457	79	47.43	0.08399	E14.5	Up	0.67999678203713	GO:0010817.regulation of hormone levels
9361	GO:0048679	regulation of axon regeneration	30	6	3.11	0.08419	E14.5	Up	0.439729704194749	GO:0048679.regulation of axon regeneration
9362	GO:0043243	positive regulation of protein complex d...	30	6	3.11	0.08419	E14.5	Up	0.439729704194749	GO:0043243.positive regulation of protein complex d...
9363	GO:0048009	insulin-like growth factor receptor sign...	30	6	3.11	0.08419	E14.5	Up	0.439729704194749	GO:0048009.insulin-like growth factor receptor sign...
9364	GO:0001662	behavioral fear response	52	9	5.4	0.0851	E14.5	Up	0.428843298803874	GO:0001662.behavioral fear response
9365	GO:0007229	integrin-mediated signaling pathway	83	13	8.61	0.08562	E14.5	Up	0.403329839713042	GO:0007229.integrin-mediated signaling pathway
9366	GO:0097756	negative regulation of blood vessel diam...	97	21	10.07	0.08608	E14.5	Up	0.786832206317993	GO:0097756.negative regulation of blood vessel diam...
9367	GO:0086009	membrane repolarization	41	8	4.25	0.08678	E14.5	Up	0.490986352512142	GO:0086009.membrane repolarization
9368	GO:0034121	regulation of toll-like receptor signali...	57	8	5.92	0.08695	E14.5	Up	0.251538766995964	GO:0034121.regulation of toll-like receptor signali...
9369	GO:0030201	heparan sulfate proteoglycan metabolic p...	27	4	2.8	0.08703	E14.5	Up	0.206450877467427	GO:0030201.heparan sulfate proteoglycan metabolic p...
9370	GO:1902041	regulation of extrinsic apoptotic signal...	48	5	4.98	0.08715	E14.5	Up	0.00288827932482635	GO:1902041.regulation of extrinsic apoptotic signal...
9371	GO:0052548	regulation of endopeptidase activity	257	24	26.67	0.08742	E14.5	Up	-0.127063967125893	GO:0052548.regulation of endopeptidase activity
9372	GO:0001934	positive regulation of protein phosphory...	874	108	90.7	0.08744	E14.5	Up	0.239731942816524	GO:0001934.positive regulation of protein phosphory...
9373	GO:0051250	negative regulation of lymphocyte activa...	123	9	12.76	0.08752	E14.5	Up	-0.343204754517777	GO:0051250.negative regulation of lymphocyte activa...
9374	GO:0043113	receptor clustering	60	10	6.23	0.08828	E14.5	Up	0.417604572982642	GO:0043113.receptor clustering
9375	GO:0007611	learning or memory	273	51	28.33	0.08829	E14.5	Up	0.748605509722081	GO:0007611.learning or memory
9376	GO:0014074	response to purine-containing compound	98	22	10.17	0.09032	E14.5	Up	0.83173832169116	GO:0014074.response to purine-containing compound
9377	GO:0045765	regulation of angiogenesis	281	39	29.16	0.09064	E14.5	Up	0.365195548791532	GO:0045765.regulation of angiogenesis
9378	GO:0043271	negative regulation of ion transport	148	22	15.36	0.09119	E14.5	Up	0.407221845862498	GO:0043271.negative regulation of ion transport
9379	GO:0016477	cell migration	1274	190	132.21	0.09131	E14.5	Up	0.507088493596297	GO:0016477.cell migration
9380	GO:0032892	positive regulation of organic acid tran...	45	10	4.67	0.09141	E14.5	Up	0.633374705906402	GO:0032892.positive regulation of organic acid tran...
9381	GO:0002064	epithelial cell development	217	32	22.52	0.09184	E14.5	Up	0.427044800701577	GO:0002064.epithelial cell development
9382	GO:0051234	establishment of localization	3823	533	396.73	0.09196	E14.5	Up	0.421379971206476	GO:0051234.establishment of localization
9383	GO:0044057	regulation of system process	535	95	55.52	0.09212	E14.5	Up	0.724516107332712	GO:0044057.regulation of system process
9384	GO:0090288	negative regulation of cellular response...	135	19	14.01	0.09256	E14.5	Up	0.336275873847329	GO:0090288.negative regulation of cellular response...
9385	GO:0034614	cellular response to reactive oxygen spe...	135	18	14.01	0.0928	E14.5	Up	0.274875329183186	GO:0034614.cellular response to reactive oxygen spe...
9386	GO:0048704	embryonic skeletal system morphogenesis	87	13	9.03	0.09281	E14.5	Up	0.359481897597138	GO:0048704.embryonic skeletal system morphogenesis
9387	GO:2000008	regulation of protein localization to ce...	38	7	3.94	0.09303	E14.5	Up	0.424687669312563	GO:2000008.regulation of protein localization to ce...
9388	GO:0044331	cell-cell adhesion mediated by cadherin	38	7	3.94	0.09303	E14.5	Up	0.424687669312563	GO:0044331.cell-cell adhesion mediated by cadherin
9389	GO:0042531	positive regulation of tyrosine phosphor...	38	7	3.94	0.09303	E14.5	Up	0.424687669312563	GO:0042531.positive regulation of tyrosine phosphor...
9390	GO:0001937	negative regulation of endothelial cell ...	38	7	3.94	0.09303	E14.5	Up	0.424687669312563	GO:0001937.negative regulation of endothelial cell ...
9391	GO:0048247	lymphocyte chemotaxis	38	7	3.94	0.09303	E14.5	Up	0.424687669312563	GO:0048247.lymphocyte chemotaxis
9392	GO:0010556	regulation of macromolecule biosynthetic...	2956	201	306.76	0.09326	E14.5	Up	-0.597791499211094	GO:0010556.regulation of macromolecule biosynthetic...
9393	GO:0035265	organ growth	187	29	19.41	0.0947	E14.5	Up	0.47806245124391	GO:0035265.organ growth
9394	GO:0009636	response to toxic substance	297	38	30.82	0.09518	E14.5	Up	0.263571322490861	GO:0009636.response to toxic substance
9395	GO:1901615	organic hydroxy compound metabolic proce...	386	56	40.06	0.09562	E14.5	Up	0.436961929102183	GO:1901615.organic hydroxy compound metabolic proce...
9396	GO:0002888	positive regulation of myeloid leukocyte...	31	6	3.22	0.09568	E14.5	Up	0.420293224730339	GO:0002888.positive regulation of myeloid leukocyte...
9397	GO:0031338	regulation of vesicle fusion	31	6	3.22	0.09568	E14.5	Up	0.420293224730339	GO:0031338.regulation of vesicle fusion
9398	GO:0042311	vasodilation	31	6	3.22	0.09568	E14.5	Up	0.420293224730339	GO:0042311.vasodilation
9399	GO:0042462	eye photoreceptor cell development	31	6	3.22	0.09568	E14.5	Up	0.420293224730339	GO:0042462.eye photoreceptor cell development
9400	GO:0007263	nitric oxide mediated signal transductio...	24	5	2.49	0.09614	E14.5	Up	0.416962376203336	GO:0007263.nitric oxide mediated signal transductio...
9401	GO:0070296	sarcoplasmic reticulum calcium ion trans...	24	5	2.49	0.09614	E14.5	Up	0.416962376203336	GO:0070296.sarcoplasmic reticulum calcium ion trans...
9402	GO:0002478	antigen processing and presentation of e...	24	5	2.49	0.09614	E14.5	Up	0.416962376203336	GO:0002478.antigen processing and presentation of e...
9403	GO:0006661	phosphatidylinositol biosynthetic proces...	56	8	5.81	0.0962	E14.5	Up	0.266145100181167	GO:0006661.phosphatidylinositol biosynthetic proces...
9404	GO:0002532	production of molecular mediator involve...	59	8	6.12	0.09626	E14.5	Up	0.225354835192309	GO:0002532.production of molecular mediator involve...
9405	GO:0042310	vasoconstriction	92	19	9.55	0.0966	E14.5	Up	0.722015252700235	GO:0042310.vasoconstriction
9406	GO:0043200	response to amino acid	89	17	9.24	0.09684	E14.5	Up	0.627554377445624	GO:0043200.response to amino acid
9407	GO:0097479	synaptic vesicle localization	186	27	19.3	0.09685	E14.5	Up	0.397115591281581	GO:0097479.synaptic vesicle localization
9408	GO:0021955	central nervous system neuron axonogenes...	40	8	4.15	0.09741	E14.5	Up	0.506667974744412	GO:0021955.central nervous system neuron axonogenes...
9409	GO:0045669	positive regulation of osteoblast differ...	69	11	7.16	0.09793	E14.5	Up	0.395928676331139	GO:0045669.positive regulation of osteoblast differ...
9410	GO:0045058	T cell selection	40	4	4.15	0.098	E14.5	Up	-0.0238467419543678	GO:0045058.T cell selection
9411	GO:0051492	regulation of stress fiber assembly	86	8	8.92	0.09811	E14.5	Up	-0.0986475879329115	GO:0051492.regulation of stress fiber assembly
9412	GO:0034754	cellular hormone metabolic process	71	13	7.37	0.09813	E14.5	Up	0.541151406240667	GO:0034754.cellular hormone metabolic process
9413	GO:0002237	response to molecule of bacterial origin	230	20	23.87	0.09855	E14.5	Up	-0.207643012686533	GO:0002237.response to molecule of bacterial origin
9414	GO:0006082	organic acid metabolic process	789	77	81.88	0.09873	E14.5	Up	-0.083400193411553	GO:0006082.organic acid metabolic process
9415	GO:0051289	protein homotetramerization	85	13	8.82	0.09901	E14.5	Up	0.381239290828778	GO:0051289.protein homotetramerization
9416	GO:0030334	regulation of cell migration	813	128	84.37	0.09925	E14.5	Up	0.573563716305228	GO:0030334.regulation of cell migration
9417	GO:0043406	positive regulation of MAP kinase activi...	203	22	21.07	0.09943	E14.5	Up	0.050568824402637	GO:0043406.positive regulation of MAP kinase activi...
9418	GO:0043901	negative regulation of multi-organism pr...	145	12	15.05	0.10054	E14.5	Up	-0.238067490317219	GO:0043901.negative regulation of multi-organism pr...
9419	GO:0045184	establishment of protein localization	1690	155	175.38	0.1016	E14.5	Up	-0.172967480596088	GO:0045184.establishment of protein localization
9420	GO:1903522	regulation of blood circulation	214	45	22.21	0.10232	E14.5	Up	0.877791138299771	GO:1903522.regulation of blood circulation
9421	GO:2000379	positive regulation of reactive oxygen s...	86	14	8.92	0.1032	E14.5	Up	0.448840207369582	GO:2000379.positive regulation of reactive oxygen s...
9422	GO:0097205	renal filtration	22	9	2.28	0.10339	E14.5	Up	0.943416471633633	GO:0097205.renal filtration
9423	GO:0007606	sensory perception of chemical stimulus	58	8	6.02	0.1037	E14.5	Up	0.238387399344659	GO:0007606.sensory perception of chemical stimulus
9424	GO:0051788	response to misfolded protein	23	4	2.39	0.10373	E14.5	Up	0.284350637070886	GO:0051788.response to misfolded protein
9425	GO:0061028	establishment of endothelial barrier	39	7	4.05	0.10376	E14.5	Up	0.407044708525313	GO:0061028.establishment of endothelial barrier
9426	GO:0050850	positive regulation of calcium-mediated ...	39	7	4.05	0.10376	E14.5	Up	0.407044708525313	GO:0050850.positive regulation of calcium-mediated ...
9427	GO:0007616	long-term memory	39	7	4.05	0.10376	E14.5	Up	0.407044708525313	GO:0007616.long-term memory
9428	GO:0090504	epiboly	29	4	3.01	0.10377	E14.5	Up	0.168122758808327	GO:0090504.epiboly
9429	GO:0036303	lymph vessel morphogenesis	21	3	2.18	0.10378	E14.5	Up	0.156016155951673	GO:0036303.lymph vessel morphogenesis
9430	GO:0002287	alpha-beta T cell activation involved in...	51	6	5.29	0.10379	E14.5	Up	0.0962605415180536	GO:0002287.alpha-beta T cell activation involved in...
9431	GO:1904893	negative regulation of STAT cascade	24	3	2.49	0.1038	E14.5	Up	0.0950342813159735	GO:1904893.negative regulation of STAT cascade
9432	GO:0031960	response to corticosteroid	76	8	7.89	0.10383	E14.5	Up	0.0122593595541659	GO:0031960.response to corticosteroid
9433	GO:0055069	zinc ion homeostasis	24	2	2.49	0.10387	E14.5	Up	-0.0976107966264223	GO:0055069.zinc ion homeostasis
9434	GO:1903557	positive regulation of tumor necrosis fa...	83	8	8.61	0.10387	E14.5	Up	-0.0661554435881778	GO:1903557.positive regulation of tumor necrosis fa...
9435	GO:0016053	organic acid biosynthetic process	299	30	31.03	0.1039	E14.5	Up	-0.0418437297070992	GO:0016053.organic acid biosynthetic process
9436	GO:0090342	regulation of cell aging	48	3	4.98	0.10396	E14.5	Up	-0.319039815562536	GO:0090342.regulation of cell aging
9437	GO:0002440	production of molecular mediator of immu...	162	14	16.81	0.10402	E14.5	Up	-0.19899035142244	GO:0002440.production of molecular mediator of immu...
9438	GO:1901989	positive regulation of cell cycle phase ...	91	4	9.44	0.10419	E14.5	Up	-0.682073835670134	GO:1901989.positive regulation of cell cycle phase ...
9439	GO:0098661	inorganic anion transmembrane transport	52	15	5.4	0.10749	E14.5	Up	0.943416471633632	GO:0098661.inorganic anion transmembrane transport
9440	GO:0001676	long-chain fatty acid metabolic process	54	9	5.6	0.10779	E14.5	Up	0.401362562381767	GO:0001676.long-chain fatty acid metabolic process
9441	GO:0045934	negative regulation of nucleobase-contai...	1275	75	132.31	0.10793	E14.5	Up	-0.779364792659731	GO:0045934.negative regulation of nucleobase-contai...
9442	GO:0060074	synapse maturation	32	6	3.32	0.10797	E14.5	Up	0.40284809027093	GO:0060074.synapse maturation
9443	GO:0030195	negative regulation of blood coagulation	32	6	3.32	0.10797	E14.5	Up	0.40284809027093	GO:0030195.negative regulation of blood coagulation
9444	GO:0098693	regulation of synaptic vesicle cycle	145	19	15.05	0.10858	E14.5	Up	0.259432169153598	GO:0098693.regulation of synaptic vesicle cycle
9445	GO:0050710	negative regulation of cytokine secretio...	47	8	4.88	0.10882	E14.5	Up	0.395928676331139	GO:0050710.negative regulation of cytokine secretio...
9446	GO:0048754	branching morphogenesis of an epithelial...	174	25	18.06	0.10939	E14.5	Up	0.379569987731471	GO:0048754.branching morphogenesis of an epithelial...
9447	GO:0061025	membrane fusion	117	16	12.14	0.11009	E14.5	Up	0.293022218440985	GO:0061025.membrane fusion
9448	GO:0016082	synaptic vesicle priming	25	5	2.59	0.11042	E14.5	Up	0.397828209246621	GO:0016082.synaptic vesicle priming
9449	GO:0008207	C21-steroid hormone metabolic process	25	5	2.59	0.11042	E14.5	Up	0.397828209246621	GO:0008207.C21-steroid hormone metabolic process
9450	GO:0051894	positive regulation of focal adhesion as...	25	5	2.59	0.11042	E14.5	Up	0.397828209246621	GO:0051894.positive regulation of focal adhesion as...
9451	GO:0045687	positive regulation of glial cell differ...	46	7	4.77	0.11046	E14.5	Up	0.296603938527496	GO:0045687.positive regulation of glial cell differ...
9452	GO:0007219	Notch signaling pathway	166	26	17.23	0.11163	E14.5	Up	0.47976026713461	GO:0007219.Notch signaling pathway
9453	GO:0009888	tissue development	1650	220	171.23	0.11167	E14.5	Up	0.352465463295661	GO:0009888.tissue development
9454	GO:0030317	flagellated sperm motility	71	11	7.37	0.1142	E14.5	Up	0.371226404798355	GO:0030317.flagellated sperm motility
9455	GO:0050905	neuromuscular process	129	26	13.39	0.11829	E14.5	Up	0.753346735749662	GO:0050905.neuromuscular process
9456	GO:1902667	regulation of axon guidance	47	16	4.88	0.119	E14.5	Up	1.08780638096881	GO:1902667.regulation of axon guidance
9457	GO:0007032	endosome organization	48	8	4.98	0.11938	E14.5	Up	0.381399902578556	GO:0007032.endosome organization
9458	GO:0042551	neuron maturation	48	8	4.98	0.11938	E14.5	Up	0.381399902578556	GO:0042551.neuron maturation
9459	GO:0050435	amyloid-beta metabolic process	40	11	4.15	0.11974	E14.5	Up	0.80622825660332	GO:0050435.amyloid-beta metabolic process
9460	GO:0030278	regulation of ossification	208	28	21.59	0.11981	E14.5	Up	0.311582247275511	GO:0030278.regulation of ossification
9461	GO:0045937	positive regulation of phosphate metabol...	979	116	101.6	0.11991	E14.5	Up	0.182799609402781	GO:0045937.positive regulation of phosphate metabol...
9462	GO:0010634	positive regulation of epithelial cell m...	144	15	14.94	0.12033	E14.5	Up	0.00433459026389144	GO:0010634.positive regulation of epithelial cell m...
9463	GO:0019751	polyol metabolic process	93	13	9.65	0.12035	E14.5	Up	0.297096241907427	GO:0019751.polyol metabolic process
9464	GO:0021799	cerebral cortex radially oriented cell m...	37	6	3.84	0.12056	E14.5	Up	0.31538524902059	GO:0021799.cerebral cortex radially oriented cell m...
9465	GO:0034764	positive regulation of transmembrane tra...	200	31	20.76	0.12056	E14.5	Up	0.48286431310242	GO:0034764.positive regulation of transmembrane tra...
9466	GO:0048841	regulation of axon extension involved in...	34	13	3.53	0.12068	E14.5	Up	1.07737925989875	GO:0048841.regulation of axon extension involved in...
9467	GO:0032874	positive regulation of stress-activated ...	146	16	15.15	0.12079	E14.5	Up	0.0596094891381554	GO:0032874.positive regulation of stress-activated ...
9468	GO:0007338	single fertilization	81	14	8.41	0.12088	E14.5	Up	0.502690181313836	GO:0007338.single fertilization
9469	GO:1901570	fatty acid derivative biosynthetic proce...	49	5	5.08	0.12095	E14.5	Up	-0.0114956388378294	GO:1901570.fatty acid derivative biosynthetic proce...
9470	GO:0050773	regulation of dendrite development	184	19	19.09	0.12095	E14.5	Up	-0.00539998774258981	GO:0050773.regulation of dendrite development
9471	GO:0035886	vascular smooth muscle cell differentiat...	33	6	3.42	0.12102	E14.5	Up	0.385611385345626	GO:0035886.vascular smooth muscle cell differentiat...
9472	GO:0061384	heart trabecula morphogenesis	33	6	3.42	0.12102	E14.5	Up	0.385611385345626	GO:0061384.heart trabecula morphogenesis
9473	GO:0043950	positive regulation of cAMP-mediated sig...	33	6	3.42	0.12102	E14.5	Up	0.385611385345626	GO:0043950.positive regulation of cAMP-mediated sig...
9474	GO:0046885	regulation of hormone biosynthetic proce...	33	6	3.42	0.12102	E14.5	Up	0.385611385345626	GO:0046885.regulation of hormone biosynthetic proce...
9475	GO:0042490	mechanoreceptor differentiation	76	13	7.89	0.12125	E14.5	Up	0.481744642855386	GO:0042490.mechanoreceptor differentiation
9476	GO:0014909	smooth muscle cell migration	86	14	8.92	0.12125	E14.5	Up	0.448840207369582	GO:0014909.smooth muscle cell migration
9477	GO:0045940	positive regulation of steroid metabolic...	27	6	2.8	0.1215	E14.5	Up	0.495957494662411	GO:0045940.positive regulation of steroid metabolic...
9478	GO:0061371	determination of heart left/right asymme...	57	9	5.92	0.12152	E14.5	Up	0.358453970912476	GO:0061371.determination of heart left/right asymme...
9479	GO:0001909	leukocyte mediated cytotoxicity	86	12	8.92	0.12152	E14.5	Up	0.288375535176336	GO:0001909.leukocyte mediated cytotoxicity
9480	GO:0009416	response to light stimulus	264	30	27.4	0.12158	E14.5	Up	0.111361108947704	GO:0009416.response to light stimulus
9481	GO:0034340	response to type I interferon	36	5	3.74	0.12176	E14.5	Up	0.194294815161488	GO:0034340.response to type I interferon
9482	GO:0051058	negative regulation of small GTPase medi...	58	7	6.02	0.12179	E14.5	Up	0.122910181924723	GO:0051058.negative regulation of small GTPase medi...
9483	GO:0002768	immune response-regulating cell surface ...	137	15	14.22	0.12182	E14.5	Up	0.0573916638883368	GO:0002768.immune response-regulating cell surface ...
9484	GO:0007154	cell communication	4565	559	473.73	0.12197	E14.5	Up	0.236482946089925	GO:0007154.cell communication
9485	GO:0043281	regulation of cysteine-type endopeptidas...	178	13	18.47	0.12265	E14.5	Up	-0.382820935306133	GO:0043281.regulation of cysteine-type endopeptidas...
9486	GO:0048661	positive regulation of smooth muscle cel...	97	13	10.07	0.12291	E14.5	Up	0.256317489619213	GO:0048661.positive regulation of smooth muscle cel...
9487	GO:0006518	peptide metabolic process	687	45	71.29	0.12403	E14.5	Up	-0.609565867861813	GO:0006518.peptide metabolic process
9488	GO:0015833	peptide transport	1632	152	169.36	0.1245	E14.5	Up	-0.151304549687646	GO:0015833.peptide transport
9489	GO:0044706	multi-multicellular organism process	130	20	13.49	0.12461	E14.5	Up	0.435182870145253	GO:0044706.multi-multicellular organism process
9490	GO:0050654	chondroitin sulfate proteoglycan metabol...	26	5	2.7	0.12567	E14.5	Up	0.377069649079823	GO:0050654.chondroitin sulfate proteoglycan metabol...
9491	GO:0021533	cell differentiation in hindbrain	26	5	2.7	0.12567	E14.5	Up	0.377069649079823	GO:0021533.cell differentiation in hindbrain
9492	GO:0060037	pharyngeal system development	26	5	2.7	0.12567	E14.5	Up	0.377069649079823	GO:0060037.pharyngeal system development
9493	GO:0046148	pigment biosynthetic process	46	7	4.77	0.12569	E14.5	Up	0.296603938527496	GO:0046148.pigment biosynthetic process
9494	GO:0120034	positive regulation of plasma membrane b...	106	12	11	0.126	E14.5	Up	0.0874628412503394	GO:0120034.positive regulation of plasma membrane b...
9495	GO:0001892	embryonic placenta development	104	11	10.79	0.12619	E14.5	Up	0.0190607339144878	GO:0001892.embryonic placenta development
9496	GO:0071229	cellular response to acid chemical	171	23	17.75	0.12651	E14.5	Up	0.299560281858908	GO:0071229.cellular response to acid chemical
9497	GO:0051145	smooth muscle cell differentiation	71	12	7.37	0.12665	E14.5	Up	0.458689246048694	GO:0051145.smooth muscle cell differentiation
9498	GO:0001738	morphogenesis of a polarized epithelium	76	12	7.89	0.12677	E14.5	Up	0.399282482663413	GO:0001738.morphogenesis of a polarized epithelium
9499	GO:2001238	positive regulation of extrinsic apoptot...	61	10	6.33	0.12683	E14.5	Up	0.404814639562728	GO:2001238.positive regulation of extrinsic apoptot...
9500	GO:0007162	negative regulation of cell adhesion	241	28	25.01	0.12704	E14.5	Up	0.13702270553489	GO:0007162.negative regulation of cell adhesion
9501	GO:0014059	regulation of dopamine secretion	41	7	4.25	0.12712	E14.5	Up	0.375509135092206	GO:0014059.regulation of dopamine secretion
9502	GO:0042417	dopamine metabolic process	39	5	4.05	0.12746	E14.5	Up	0.144010302691519	GO:0042417.dopamine metabolic process
9503	GO:0007517	muscle organ development	369	39	38.29	0.12776	E14.5	Up	0.0234697231996677	GO:0007517.muscle organ development
9504	GO:0045598	regulation of fat cell differentiation	132	9	13.7	0.12871	E14.5	Up	-0.41761144294267	GO:0045598.regulation of fat cell differentiation
9505	GO:0048844	artery morphogenesis	67	13	6.95	0.13374	E14.5	Up	0.590986288348926	GO:0048844.artery morphogenesis
9506	GO:0034332	adherens junction organization	123	17	12.76	0.13428	E14.5	Up	0.308871942061916	GO:0034332.adherens junction organization
9507	GO:0045494	photoreceptor cell maintenance	34	6	3.53	0.1348	E14.5	Up	0.366885877093732	GO:0045494.photoreceptor cell maintenance
9508	GO:0042088	T-helper 1 type immune response	34	6	3.53	0.1348	E14.5	Up	0.366885877093732	GO:0042088.T-helper 1 type immune response
9509	GO:0010604	positive regulation of macromolecule met...	2853	232	296.07	0.13498	E14.5	Up	-0.34521189932927	GO:0010604.positive regulation of macromolecule met...
9510	GO:0043043	peptide biosynthetic process	559	23	58.01	0.13576	E14.5	Up	-1.17015398248253	GO:0043043.peptide biosynthetic process
9511	GO:0120162	positive regulation of cold-induced ther...	90	13	9.34	0.1377	E14.5	Up	0.327951882515132	GO:0120162.positive regulation of cold-induced ther...
9512	GO:0007420	brain development	605	71	62.78	0.13844	E14.5	Up	0.165139781734316	GO:0007420.brain development
9513	GO:0031589	cell-substrate adhesion	304	65	31.55	0.13879	E14.5	Up	0.937483515879892	GO:0031589.cell-substrate adhesion
9514	GO:0055081	anion homeostasis	52	17	5.4	0.13924	E14.5	Up	1.08091999538357	GO:0055081.anion homeostasis
9515	GO:0034308	primary alcohol metabolic process	42	7	4.36	0.1397	E14.5	Up	0.358453970912476	GO:0034308.primary alcohol metabolic process
9516	GO:0001960	negative regulation of cytokine-mediated...	42	7	4.36	0.1397	E14.5	Up	0.358453970912476	GO:0001960.negative regulation of cytokine-mediated...
9517	GO:0001818	negative regulation of cytokine producti...	205	29	21.27	0.14048	E14.5	Up	0.372118545891432	GO:0001818.negative regulation of cytokine producti...
9518	GO:0051262	protein tetramerization	157	22	16.29	0.14085	E14.5	Up	0.342783457485899	GO:0051262.protein tetramerization
9519	GO:0030511	positive regulation of transforming grow...	27	5	2.8	0.14182	E14.5	Up	0.358453970912476	GO:0030511.positive regulation of transforming grow...
9520	GO:0003209	cardiac atrium morphogenesis	27	5	2.8	0.14182	E14.5	Up	0.358453970912476	GO:0003209.cardiac atrium morphogenesis
9521	GO:0021602	cranial nerve morphogenesis	27	5	2.8	0.14182	E14.5	Up	0.358453970912476	GO:0021602.cranial nerve morphogenesis
9522	GO:0007617	mating behavior	27	5	2.8	0.14182	E14.5	Up	0.358453970912476	GO:0007617.mating behavior
9523	GO:0045471	response to ethanol	66	10	6.85	0.1424	E14.5	Up	0.340075441597622	GO:0045471.response to ethanol
9524	GO:0007218	neuropeptide signaling pathway	66	10	6.85	0.1424	E14.5	Up	0.340075441597622	GO:0007218.neuropeptide signaling pathway
9525	GO:0005977	glycogen metabolic process	74	7	7.68	0.14261	E14.5	Up	-0.0795203396435264	GO:0005977.glycogen metabolic process
9526	GO:0048871	multicellular organismal homeostasis	410	57	42.55	0.14264	E14.5	Up	0.382822874413674	GO:0048871.multicellular organismal homeostasis
9527	GO:0099054	presynapse assembly	45	16	4.67	0.14333	E14.5	Up	1.11880153307664	GO:0099054.presynapse assembly
9528	GO:0055001	muscle cell development	174	29	18.06	0.14339	E14.5	Up	0.560142233373292	GO:0055001.muscle cell development
9529	GO:0003417	growth plate cartilage development	34	14	3.53	0.14351	E14.5	Up	1.15538177190002	GO:0003417.growth plate cartilage development
9530	GO:0001654	eye development	333	49	34.56	0.14357	E14.5	Up	0.448916981179082	GO:0001654.eye development
9531	GO:0050730	regulation of peptidyl-tyrosine phosphor...	224	32	23.25	0.14383	E14.5	Up	0.389274403213762	GO:0050730.regulation of peptidyl-tyrosine phosphor...
9532	GO:0051048	negative regulation of secretion	218	36	22.62	0.14385	E14.5	Up	0.569910590134757	GO:0051048.negative regulation of secretion
9533	GO:1990138	neuron projection extension	189	33	19.61	0.14386	E14.5	Up	0.62675476076015	GO:1990138.neuron projection extension
9534	GO:0007188	adenylate cyclase-modulating G protein-c...	170	26	17.64	0.14392	E14.5	Up	0.453394257329718	GO:0007188.adenylate cyclase-modulating G protein-c...
9535	GO:0019933	cAMP-mediated signaling	153	24	15.88	0.14397	E14.5	Up	0.473931188332412	GO:0019933.cAMP-mediated signaling
9536	GO:0017158	regulation of calcium ion-dependent exoc...	125	19	12.97	0.1444	E14.5	Up	0.417443996985939	GO:0017158.regulation of calcium ion-dependent exoc...
9537	GO:0031175	neuron projection development	1023	153	106.16	0.14458	E14.5	Up	0.507286818751266	GO:0031175.neuron projection development
9538	GO:0048015	phosphatidylinositol-mediated signaling	130	23	13.49	0.14482	E14.5	Up	0.598681602428133	GO:0048015.phosphatidylinositol-mediated signaling
9539	GO:0003279	cardiac septum development	119	16	12.35	0.14488	E14.5	Up	0.275453665087862	GO:0003279.cardiac septum development
9540	GO:0021954	central nervous system neuron developmen...	93	13	9.65	0.14494	E14.5	Up	0.297096241907427	GO:0021954.central nervous system neuron developmen...
9541	GO:0045823	positive regulation of heart contraction	38	7	3.94	0.145	E14.5	Up	0.424687669312563	GO:0045823.positive regulation of heart contraction
9542	GO:0003401	axis elongation	33	6	3.42	0.1451	E14.5	Up	0.385611385345626	GO:0003401.axis elongation
9543	GO:1905332	positive regulation of morphogenesis of ...	34	6	3.53	0.14512	E14.5	Up	0.366885877093732	GO:1905332.positive regulation of morphogenesis of ...
9544	GO:0046328	regulation of JNK cascade	165	19	17.12	0.14524	E14.5	Up	0.117683020261174	GO:0046328.regulation of JNK cascade
9545	GO:0032965	regulation of collagen biosynthetic proc...	43	6	4.46	0.14531	E14.5	Up	0.217591435072627	GO:0032965.regulation of collagen biosynthetic proc...
9546	GO:0042127	regulation of cell proliferation	1457	151	151.2	0.14574	E14.5	Up	-0.00184842439236851	GO:0042127.regulation of cell proliferation
9547	GO:0002244	hematopoietic progenitor cell differenti...	126	17	13.08	0.14612	E14.5	Up	0.283108845996834	GO:0002244.hematopoietic progenitor cell differenti...
9548	GO:0043900	regulation of multi-organism process	331	30	34.35	0.14653	E14.5	Up	-0.169008713675158	GO:0043900.regulation of multi-organism process
9549	GO:0072207	metanephric epithelium development	20	4	2.08	0.14669	E14.5	Up	0.34617564113404	GO:0072207.metanephric epithelium development
9550	GO:0042119	neutrophil activation	20	4	2.08	0.14669	E14.5	Up	0.34617564113404	GO:0042119.neutrophil activation
9551	GO:0002693	positive regulation of cellular extravas...	20	4	2.08	0.14669	E14.5	Up	0.34617564113404	GO:0002693.positive regulation of cellular extravas...
9552	GO:1901017	negative regulation of potassium ion tra...	20	4	2.08	0.14669	E14.5	Up	0.34617564113404	GO:1901017.negative regulation of potassium ion tra...
9553	GO:0046339	diacylglycerol metabolic process	20	4	2.08	0.14669	E14.5	Up	0.34617564113404	GO:0046339.diacylglycerol metabolic process
9554	GO:0031065	positive regulation of histone deacetyla...	20	4	2.08	0.14669	E14.5	Up	0.34617564113404	GO:0031065.positive regulation of histone deacetyla...
9555	GO:0032928	regulation of superoxide anion generatio...	20	4	2.08	0.14669	E14.5	Up	0.34617564113404	GO:0032928.regulation of superoxide anion generatio...
9556	GO:0048486	parasympathetic nervous system developme...	20	4	2.08	0.14669	E14.5	Up	0.34617564113404	GO:0048486.parasympathetic nervous system developme...
9557	GO:0060219	camera-type eye photoreceptor cell diffe...	20	4	2.08	0.14669	E14.5	Up	0.34617564113404	GO:0060219.camera-type eye photoreceptor cell diffe...
9558	GO:0030149	sphingolipid catabolic process	20	4	2.08	0.14669	E14.5	Up	0.34617564113404	GO:0030149.sphingolipid catabolic process
9559	GO:0033005	positive regulation of mast cell activat...	20	4	2.08	0.14669	E14.5	Up	0.34617564113404	GO:0033005.positive regulation of mast cell activat...
9560	GO:0002474	antigen processing and presentation of p...	20	4	2.08	0.14669	E14.5	Up	0.34617564113404	GO:0002474.antigen processing and presentation of p...
9561	GO:0045986	negative regulation of smooth muscle con...	20	4	2.08	0.14669	E14.5	Up	0.34617564113404	GO:0045986.negative regulation of smooth muscle con...
9562	GO:0035930	corticosteroid hormone secretion	20	4	2.08	0.14669	E14.5	Up	0.34617564113404	GO:0035930.corticosteroid hormone secretion
9563	GO:1901576	organic substance biosynthetic process	4425	329	459.21	0.14678	E14.5	Up	-0.474929498817655	GO:1901576.organic substance biosynthetic process
9564	GO:0010812	negative regulation of cell-substrate ad...	54	7	5.6	0.14682	E14.5	Up	0.178970141045319	GO:0010812.negative regulation of cell-substrate ad...
9565	GO:0019934	cGMP-mediated signaling	35	6	3.63	0.14929	E14.5	Up	0.350071059233067	GO:0019934.cGMP-mediated signaling
9566	GO:0035774	positive regulation of insulin secretion...	35	6	3.63	0.14929	E14.5	Up	0.350071059233067	GO:0035774.positive regulation of insulin secretion...
9567	GO:0045746	negative regulation of Notch signaling p...	35	6	3.63	0.14929	E14.5	Up	0.350071059233067	GO:0045746.negative regulation of Notch signaling p...
9568	GO:0045987	positive regulation of smooth muscle con...	35	6	3.63	0.14929	E14.5	Up	0.350071059233067	GO:0045987.positive regulation of smooth muscle con...
9569	GO:0008104	protein localization	2357	229	244.6	0.15143	E14.5	Up	-0.0931094043914815	GO:0008104.protein localization
9570	GO:0072507	divalent inorganic cation homeostasis	434	88	45.04	0.15207	E14.5	Up	0.894148926716936	GO:0072507.divalent inorganic cation homeostasis
9571	GO:0001649	osteoblast differentiation	177	25	18.37	0.1526	E14.5	Up	0.360304766600418	GO:0001649.osteoblast differentiation
9572	GO:0051046	regulation of secretion	745	115	77.31	0.15282	E14.5	Up	0.543894783634469	GO:0051046.regulation of secretion
9573	GO:0110110	positive regulation of animal organ morp...	81	11	8.41	0.15285	E14.5	Up	0.254762667870251	GO:0110110.positive regulation of animal organ morp...
9574	GO:0001569	branching involved in blood vessel morph...	43	7	4.46	0.15287	E14.5	Up	0.343122317156486	GO:0001569.branching involved in blood vessel morph...
9575	GO:0007010	cytoskeleton organization	1224	125	127.02	0.1536	E14.5	Up	-0.0222448799295213	GO:0007010.cytoskeleton organization
9576	GO:0002690	positive regulation of leukocyte chemota...	73	10	7.58	0.15424	E14.5	Up	0.253830578503954	GO:0002690.positive regulation of leukocyte chemota...
9577	GO:0010959	regulation of metal ion transport	368	63	38.19	0.15514	E14.5	Up	0.654837429818042	GO:0010959.regulation of metal ion transport
9578	GO:0045785	positive regulation of cell adhesion	354	64	36.74	0.15648	E14.5	Up	0.725165761393059	GO:0045785.positive regulation of cell adhesion
9579	GO:0050920	regulation of chemotaxis	188	35	19.51	0.15673	E14.5	Up	0.706629515795247	GO:0050920.regulation of chemotaxis
9580	GO:0048706	embryonic skeletal system development	115	18	11.93	0.15762	E14.5	Up	0.442051887936096	GO:0048706.embryonic skeletal system development
9581	GO:0098662	inorganic cation transmembrane transport	521	114	54.07	0.15768	E14.5	Up	1.01046405645996	GO:0098662.inorganic cation transmembrane transport
9582	GO:0034767	positive regulation of ion transmembrane...	153	25	15.88	0.1578	E14.5	Up	0.522840788813359	GO:0034767.positive regulation of ion transmembrane...
9583	GO:0044703	multi-organism reproductive process	732	84	75.96	0.15793	E14.5	Up	0.136596046046813	GO:0044703.multi-organism reproductive process
9584	GO:0001817	regulation of cytokine production	524	59	54.38	0.15853	E14.5	Up	0.108094811788069	GO:0001817.regulation of cytokine production
9585	GO:0072078	nephron tubule morphogenesis	71	11	7.37	0.15871	E14.5	Up	0.371226404798355	GO:0072078.nephron tubule morphogenesis
9586	GO:1903170	negative regulation of calcium ion trans...	32	6	3.32	0.15887	E14.5	Up	0.40284809027093	GO:1903170.negative regulation of calcium ion trans...
9587	GO:0046165	alcohol biosynthetic process	102	13	10.59	0.15891	E14.5	Up	0.207375978519252	GO:0046165.alcohol biosynthetic process
9588	GO:0003229	ventricular cardiac muscle tissue develo...	54	8	5.6	0.15892	E14.5	Up	0.294447358465255	GO:0003229.ventricular cardiac muscle tissue develo...
9589	GO:0001889	liver development	107	13	11.1	0.15895	E14.5	Up	0.160936218215058	GO:0001889.liver development
9590	GO:0061037	negative regulation of cartilage develop...	27	5	2.8	0.15895	E14.5	Up	0.358453970912476	GO:0061037.negative regulation of cartilage develop...
9591	GO:0061900	glial cell activation	31	5	3.22	0.15902	E14.5	Up	0.282789700980404	GO:0061900.glial cell activation
9592	GO:1902624	positive regulation of neutrophil migrat...	27	4	2.8	0.15912	E14.5	Up	0.206450877467427	GO:1902624.positive regulation of neutrophil migrat...
9593	GO:0030324	lung development	201	28	20.86	0.15912	E14.5	Up	0.351743749322924	GO:0030324.lung development
9594	GO:0050798	activated T cell proliferation	37	4	3.84	0.15929	E14.5	Up	0.0258786318256054	GO:0050798.activated T cell proliferation
9595	GO:1902745	positive regulation of lamellipodium org...	32	3	3.32	0.15937	E14.5	Up	-0.0565835283663676	GO:1902745.positive regulation of lamellipodium org...
9596	GO:0030154	cell differentiation	3509	440	364.15	0.16063	E14.5	Up	0.269598177561806	GO:0030154.cell differentiation
9597	GO:0043903	regulation of symbiosis, encompassing mu...	186	13	19.3	0.16137	E14.5	Up	-0.432959407276106	GO:0043903.regulation of symbiosis, encompassing mu...
9598	GO:0010038	response to metal ion	240	45	24.91	0.16221	E14.5	Up	0.741300184430097	GO:0010038.response to metal ion
9599	GO:0120039	plasma membrane bounded cell projection ...	656	99	68.08	0.16438	E14.5	Up	0.509034989288328	GO:0120039.plasma membrane bounded cell projection ...
9600	GO:2000826	regulation of heart morphogenesis	36	6	3.74	0.16444	E14.5	Up	0.331798338911424	GO:2000826.regulation of heart morphogenesis
9601	GO:0048710	regulation of astrocyte differentiation	36	6	3.74	0.16444	E14.5	Up	0.331798338911424	GO:0048710.regulation of astrocyte differentiation
9602	GO:1901136	carbohydrate derivative catabolic proces...	103	14	10.69	0.16529	E14.5	Up	0.276154066250213	GO:1901136.carbohydrate derivative catabolic proces...
9603	GO:0071695	anatomical structure maturation	171	23	17.75	0.1655	E14.5	Up	0.299560281858908	GO:0071695.anatomical structure maturation
9604	GO:0003151	outflow tract morphogenesis	80	11	8.3	0.16665	E14.5	Up	0.266645659386173	GO:0003151.outflow tract morphogenesis
9605	GO:0006953	acute-phase response	21	4	2.18	0.16722	E14.5	Up	0.325941157393986	GO:0006953.acute-phase response
9606	GO:0032770	positive regulation of monooxygenase act...	21	4	2.18	0.16722	E14.5	Up	0.325941157393986	GO:0032770.positive regulation of monooxygenase act...
9607	GO:0099625	ventricular cardiac muscle cell membrane...	21	4	2.18	0.16722	E14.5	Up	0.325941157393986	GO:0099625.ventricular cardiac muscle cell membrane...
9608	GO:0098969	neurotransmitter receptor transport to p...	21	4	2.18	0.16722	E14.5	Up	0.325941157393986	GO:0098969.neurotransmitter receptor transport to p...
9609	GO:0060065	uterus development	21	4	2.18	0.16722	E14.5	Up	0.325941157393986	GO:0060065.uterus development
9610	GO:0090025	regulation of monocyte chemotaxis	21	4	2.18	0.16722	E14.5	Up	0.325941157393986	GO:0090025.regulation of monocyte chemotaxis
9611	GO:0060390	regulation of SMAD protein signal transd...	21	4	2.18	0.16722	E14.5	Up	0.325941157393986	GO:0060390.regulation of SMAD protein signal transd...
9612	GO:0002021	response to dietary excess	21	4	2.18	0.16722	E14.5	Up	0.325941157393986	GO:0002021.response to dietary excess
9613	GO:0007205	protein kinase C-activating G protein-co...	21	4	2.18	0.16722	E14.5	Up	0.325941157393986	GO:0007205.protein kinase C-activating G protein-co...
9614	GO:0000272	polysaccharide catabolic process	21	4	2.18	0.16722	E14.5	Up	0.325941157393986	GO:0000272.polysaccharide catabolic process
9615	GO:0008211	glucocorticoid metabolic process	21	4	2.18	0.16722	E14.5	Up	0.325941157393986	GO:0008211.glucocorticoid metabolic process
9616	GO:0008206	bile acid metabolic process	21	4	2.18	0.16722	E14.5	Up	0.325941157393986	GO:0008206.bile acid metabolic process
9617	GO:0051220	cytoplasmic sequestering of protein	21	4	2.18	0.16722	E14.5	Up	0.325941157393986	GO:0051220.cytoplasmic sequestering of protein
9618	GO:0032376	positive regulation of cholesterol trans...	21	4	2.18	0.16722	E14.5	Up	0.325941157393986	GO:0032376.positive regulation of cholesterol trans...
9619	GO:0071711	basement membrane organization	21	4	2.18	0.16722	E14.5	Up	0.325941157393986	GO:0071711.basement membrane organization
9620	GO:0003351	epithelial cilium movement	21	4	2.18	0.16722	E14.5	Up	0.325941157393986	GO:0003351.epithelial cilium movement
9621	GO:0010893	positive regulation of steroid biosynthe...	21	4	2.18	0.16722	E14.5	Up	0.325941157393986	GO:0010893.positive regulation of steroid biosynthe...
9622	GO:0055003	cardiac myofibril assembly	21	4	2.18	0.16722	E14.5	Up	0.325941157393986	GO:0055003.cardiac myofibril assembly
9623	GO:0008016	regulation of heart contraction	162	34	16.81	0.16778	E14.5	Up	0.838484353996223	GO:0008016.regulation of heart contraction
9624	GO:0046330	positive regulation of JNK cascade	122	12	12.66	0.16804	E14.5	Up	-0.0549505966234019	GO:0046330.positive regulation of JNK cascade
9625	GO:0008037	cell recognition	101	23	10.48	0.16887	E14.5	Up	0.855021355687918	GO:0008037.cell recognition
9626	GO:0045933	positive regulation of muscle contractio...	49	9	5.08	0.17086	E14.5	Up	0.473931188332412	GO:0045933.positive regulation of muscle contractio...
9627	GO:0035272	exocrine system development	53	9	5.5	0.17096	E14.5	Up	0.415037499278844	GO:0035272.exocrine system development
9628	GO:0071622	regulation of granulocyte chemotaxis	40	5	4.15	0.17157	E14.5	Up	0.128156351490682	GO:0071622.regulation of granulocyte chemotaxis
9629	GO:0032677	regulation of interleukin-8 production	50	6	5.19	0.17158	E14.5	Up	0.110349472246208	GO:0032677.regulation of interleukin-8 production
9630	GO:0018208	peptidyl-proline modification	35	4	3.63	0.17168	E14.5	Up	0.0605644420380821	GO:0018208.peptidyl-proline modification
9631	GO:0051248	negative regulation of protein metabolic...	937	82	97.24	0.17218	E14.5	Up	-0.232872435323541	GO:0051248.negative regulation of protein metabolic...
9632	GO:0098900	regulation of action potential	54	16	5.6	0.17386	E14.5	Up	0.986325063102923	GO:0098900.regulation of action potential
9633	GO:0007422	peripheral nervous system development	70	15	7.26	0.17472	E14.5	Up	0.706041020971306	GO:0007422.peripheral nervous system development
9634	GO:0014065	phosphatidylinositol 3-kinase signaling	110	19	11.42	0.17476	E14.5	Up	0.547580278718076	GO:0014065.phosphatidylinositol 3-kinase signaling
9635	GO:0097237	cellular response to toxic substance	133	16	13.8	0.17652	E14.5	Up	0.159656665988485	GO:0097237.cellular response to toxic substance
9636	GO:0006929	substrate-dependent cell migration	29	5	3.01	0.17659	E14.5	Up	0.320125852253377	GO:0006929.substrate-dependent cell migration
9637	GO:0021522	spinal cord motor neuron differentiation	29	5	3.01	0.17659	E14.5	Up	0.320125852253377	GO:0021522.spinal cord motor neuron differentiation
9638	GO:0035162	embryonic hemopoiesis	29	5	3.01	0.17659	E14.5	Up	0.320125852253377	GO:0035162.embryonic hemopoiesis
9639	GO:0021952	central nervous system projection neuron...	29	5	3.01	0.17659	E14.5	Up	0.320125852253377	GO:0021952.central nervous system projection neuron...
9640	GO:0060740	prostate gland epithelium morphogenesis	29	5	3.01	0.17659	E14.5	Up	0.320125852253377	GO:0060740.prostate gland epithelium morphogenesis
9641	GO:1901215	negative regulation of neuron death	228	29	23.66	0.17844	E14.5	Up	0.246496136762918	GO:1901215.negative regulation of neuron death
9642	GO:0050852	T cell receptor signaling pathway	85	11	8.82	0.17983	E14.5	Up	0.211314289386466	GO:0050852.T cell receptor signaling pathway
9643	GO:0060079	excitatory postsynaptic potential	88	12	9.13	0.17995	E14.5	Up	0.266773280691125	GO:0060079.excitatory postsynaptic potential
9644	GO:1900026	positive regulation of substrate adhesio...	37	6	3.84	0.18021	E14.5	Up	0.31538524902059	GO:1900026.positive regulation of substrate adhesio...
9645	GO:0060071	Wnt signaling pathway, planar cell polar...	37	6	3.84	0.18021	E14.5	Up	0.31538524902059	GO:0060071.Wnt signaling pathway, planar cell polar...
9646	GO:0002053	positive regulation of mesenchymal cell ...	37	6	3.84	0.18021	E14.5	Up	0.31538524902059	GO:0002053.positive regulation of mesenchymal cell ...
9647	GO:0006687	glycosphingolipid metabolic process	37	6	3.84	0.18021	E14.5	Up	0.31538524902059	GO:0006687.glycosphingolipid metabolic process
9648	GO:0048008	platelet-derived growth factor receptor ...	57	8	5.92	0.18024	E14.5	Up	0.251538766995964	GO:0048008.platelet-derived growth factor receptor ...
9649	GO:0032941	secretion by tissue	45	7	4.67	0.18082	E14.5	Up	0.31144661101904	GO:0032941.secretion by tissue
9650	GO:0045087	innate immune response	488	53	50.64	0.18433	E14.5	Up	0.0599304803600577	GO:0045087.innate immune response
9651	GO:0007417	central nervous system development	807	103	83.75	0.18507	E14.5	Up	0.283212287771424	GO:0007417.central nervous system development
9652	GO:0010629	negative regulation of gene expression	1549	107	160.75	0.18546	E14.5	Up	-0.565510138054984	GO:0010629.negative regulation of gene expression
9653	GO:0002063	chondrocyte development	42	15	4.36	0.18604	E14.5	Up	1.09541956507868	GO:0002063.chondrocyte development
9654	GO:0055065	metal ion homeostasis	552	110	57.28	0.18769	E14.5	Up	0.884793011640063	GO:0055065.metal ion homeostasis
9655	GO:0044087	regulation of cellular component biogene...	893	113	92.67	0.18827	E14.5	Up	0.272799457762385	GO:0044087.regulation of cellular component biogene...
9656	GO:0006497	protein lipidation	84	11	8.72	0.18852	E14.5	Up	0.221791423601912	GO:0006497.protein lipidation
9657	GO:0071870	cellular response to catecholamine stimu...	22	4	2.28	0.18869	E14.5	Up	0.305986551018341	GO:0071870.cellular response to catecholamine stimu...
9658	GO:0044342	type B pancreatic cell proliferation	22	4	2.28	0.18869	E14.5	Up	0.305986551018341	GO:0044342.type B pancreatic cell proliferation
9659	GO:2000310	regulation of NMDA receptor activity	22	4	2.28	0.18869	E14.5	Up	0.305986551018341	GO:2000310.regulation of NMDA receptor activity
9660	GO:0090050	positive regulation of cell migration in...	22	4	2.28	0.18869	E14.5	Up	0.305986551018341	GO:0090050.positive regulation of cell migration in...
9661	GO:1902932	positive regulation of alcohol biosynthe...	22	4	2.28	0.18869	E14.5	Up	0.305986551018341	GO:1902932.positive regulation of alcohol biosynthe...
9662	GO:0045117	azole transport	22	4	2.28	0.18869	E14.5	Up	0.305986551018341	GO:0045117.azole transport
9663	GO:0071312	cellular response to alkaloid	22	4	2.28	0.18869	E14.5	Up	0.305986551018341	GO:0071312.cellular response to alkaloid
9664	GO:0006837	serotonin transport	22	4	2.28	0.18869	E14.5	Up	0.305986551018341	GO:0006837.serotonin transport
9665	GO:0070861	regulation of protein exit from endoplas...	22	4	2.28	0.18869	E14.5	Up	0.305986551018341	GO:0070861.regulation of protein exit from endoplas...
9666	GO:0046324	regulation of glucose import	55	7	5.71	0.18882	E14.5	Up	0.164075925745625	GO:0046324.regulation of glucose import
9667	GO:0030512	negative regulation of transforming grow...	62	9	6.43	0.18988	E14.5	Up	0.292601423617851	GO:0030512.negative regulation of transforming grow...
9668	GO:0042330	taxis	488	88	50.64	0.19235	E14.5	Up	0.741108296340517	GO:0042330.taxis
9669	GO:0006909	phagocytosis	158	26	16.4	0.19237	E14.5	Up	0.534657418873091	GO:0006909.phagocytosis
9670	GO:0070372	regulation of ERK1 and ERK2 cascade	293	53	30.41	0.19318	E14.5	Up	0.711896056511381	GO:0070372.regulation of ERK1 and ERK2 cascade
9671	GO:0048729	tissue morphogenesis	605	85	62.78	0.19386	E14.5	Up	0.409065364620405	GO:0048729.tissue morphogenesis
9672	GO:0001655	urogenital system development	308	54	31.96	0.19399	E14.5	Up	0.674750197720508	GO:0001655.urogenital system development
9673	GO:0071236	cellular response to antibiotic	133	17	13.8	0.1946	E14.5	Up	0.226770861847022	GO:0071236.cellular response to antibiotic
9674	GO:1903792	negative regulation of anion transport	30	5	3.11	0.19507	E14.5	Up	0.302226180444814	GO:1903792.negative regulation of anion transport
9675	GO:0051642	centrosome localization	30	5	3.11	0.19507	E14.5	Up	0.302226180444814	GO:0051642.centrosome localization
9676	GO:0006904	vesicle docking involved in exocytosis	46	7	4.77	0.19554	E14.5	Up	0.296603938527496	GO:0006904.vesicle docking involved in exocytosis
9677	GO:0090087	regulation of peptide transport	644	77	66.83	0.19564	E14.5	Up	0.19103739420908	GO:0090087.regulation of peptide transport
9678	GO:0006638	neutral lipid metabolic process	103	21	10.69	0.19566	E14.5	Up	0.728666270947719	GO:0006638.neutral lipid metabolic process
9679	GO:0072006	nephron development	128	23	13.28	0.19573	E14.5	Up	0.615160756774259	GO:0072006.nephron development
9680	GO:0043433	negative regulation of DNA-binding trans...	148	13	15.36	0.19602	E14.5	Up	-0.177740654858658	GO:0043433.negative regulation of DNA-binding trans...
9681	GO:0071331	cellular response to hexose stimulus	122	19	12.66	0.19613	E14.5	Up	0.442549062847415	GO:0071331.cellular response to hexose stimulus
9682	GO:0015749	monosaccharide transmembrane transport	93	13	9.65	0.19649	E14.5	Up	0.297096241907427	GO:0015749.monosaccharide transmembrane transport
9683	GO:0045214	sarcomere organization	38	6	3.94	0.19656	E14.5	Up	0.299156787228704	GO:0045214.sarcomere organization
9684	GO:0050829	defense response to Gram-negative bacter...	38	6	3.94	0.19656	E14.5	Up	0.299156787228704	GO:0050829.defense response to Gram-negative bacter...
9685	GO:0003171	atrioventricular valve development	25	5	2.59	0.1966	E14.5	Up	0.397828209246621	GO:0003171.atrioventricular valve development
9686	GO:0001823	mesonephros development	98	12	10.17	0.19667	E14.5	Up	0.164313660778031	GO:0001823.mesonephros development
9687	GO:0090189	regulation of branching involved in uret...	23	4	2.39	0.19669	E14.5	Up	0.284350637070886	GO:0090189.regulation of branching involved in uret...
9688	GO:0050896	response to stimulus	6374	727	661.46	0.19676	E14.5	Up	0.135325359141614	GO:0050896.response to stimulus
9689	GO:0008652	cellular amino acid biosynthetic process	53	6	5.5	0.19682	E14.5	Up	0.067114195858537	GO:0008652.cellular amino acid biosynthetic process
9690	GO:0014741	negative regulation of muscle hypertroph...	29	3	3.01	0.19688	E14.5	Up	-0.00180224263398543	GO:0014741.negative regulation of muscle hypertroph...
9691	GO:0044264	cellular polysaccharide metabolic proces...	97	10	10.07	0.19689	E14.5	Up	-0.00671691621458077	GO:0044264.cellular polysaccharide metabolic proces...
9692	GO:0050779	RNA destabilization	30	3	3.11	0.19689	E14.5	Up	-0.0197019144425482	GO:0050779.RNA destabilization
9693	GO:0022405	hair cycle process	99	10	10.27	0.19691	E14.5	Up	-0.0257375614136083	GO:0022405.hair cycle process
9694	GO:0014897	striated muscle hypertrophy	90	9	9.34	0.19692	E14.5	Up	-0.0346181968695759	GO:0014897.striated muscle hypertrophy
9695	GO:0140112	extracellular vesicle biogenesis	23	2	2.39	0.19693	E14.5	Up	-0.0782194423138223	GO:0140112.extracellular vesicle biogenesis
9696	GO:1903319	positive regulation of protein maturatio...	23	2	2.39	0.19693	E14.5	Up	-0.0782194423138223	GO:1903319.positive regulation of protein maturatio...
9697	GO:0032615	interleukin-12 production	44	4	4.57	0.19695	E14.5	Up	-0.0885939232689885	GO:0032615.interleukin-12 production
9698	GO:0031114	regulation of microtubule depolymerizati...	35	3	3.63	0.19696	E14.5	Up	-0.10936055940423	GO:0031114.regulation of microtubule depolymerizati...
9699	GO:0032640	tumor necrosis factor production	135	13	14.01	0.197	E14.5	Up	-0.0787616254315148	GO:0032640.tumor necrosis factor production
9700	GO:0003300	cardiac muscle hypertrophy	88	8	9.13	0.19701	E14.5	Up	-0.120249842418123	GO:0003300.cardiac muscle hypertrophy
9701	GO:0048232	male gamete generation	403	40	41.82	0.1971	E14.5	Up	-0.0571999330076134	GO:0048232.male gamete generation
9702	GO:0009994	oocyte differentiation	48	3	4.98	0.19711	E14.5	Up	-0.319039815562536	GO:0009994.oocyte differentiation
9703	GO:0034440	lipid oxidation	90	5	9.34	0.19739	E14.5	Up	-0.520045024039818	GO:0034440.lipid oxidation
9704	GO:0010970	transport along microtubule	149	10	15.46	0.19753	E14.5	Up	-0.447843644362085	GO:0010970.transport along microtubule
9705	GO:0002684	positive regulation of immune system pro...	716	78	74.3	0.19765	E14.5	Up	0.0657904705303086	GO:0002684.positive regulation of immune system pro...
9706	GO:0060119	inner ear receptor cell development	53	9	5.5	0.19771	E14.5	Up	0.415037499278844	GO:0060119.inner ear receptor cell development
9707	GO:0010464	regulation of mesenchymal cell prolifera...	45	8	4.67	0.19775	E14.5	Up	0.426923828438976	GO:0010464.regulation of mesenchymal cell prolifera...
9708	GO:0003206	cardiac chamber morphogenesis	134	17	13.91	0.19779	E14.5	Up	0.21835416046226	GO:0003206.cardiac chamber morphogenesis
9709	GO:0044839	cell cycle G2/M phase transition	132	6	13.7	0.19779	E14.5	Up	-0.765534746362977	GO:0044839.cell cycle G2/M phase transition
9710	GO:0140056	organelle localization by membrane tethe...	73	10	7.58	0.19792	E14.5	Up	0.253830578503954	GO:0140056.organelle localization by membrane tethe...
9711	GO:1990869	cellular response to chemokine	52	7	5.4	0.19809	E14.5	Up	0.206450877467426	GO:1990869.cellular response to chemokine
9712	GO:0071675	regulation of mononuclear cell migration	41	8	4.25	0.19813	E14.5	Up	0.490986352512142	GO:0071675.regulation of mononuclear cell migration
9713	GO:2000241	regulation of reproductive process	140	18	14.53	0.19819	E14.5	Up	0.235941911944946	GO:2000241.regulation of reproductive process
9714	GO:0014047	glutamate secretion	32	4	3.32	0.19827	E14.5	Up	0.113341473075945	GO:0014047.glutamate secretion
9715	GO:0099072	regulation of postsynaptic membrane neur...	95	13	9.86	0.19828	E14.5	Up	0.276562790678441	GO:0099072.regulation of postsynaptic membrane neur...
9716	GO:0050918	positive chemotaxis	40	7	4.15	0.19836	E14.5	Up	0.391190757324476	GO:0050918.positive chemotaxis
9717	GO:0106027	neuron projection organization	97	10	10.07	0.19842	E14.5	Up	-0.00671691621458077	GO:0106027.neuron projection organization
9718	GO:0072347	response to anesthetic	53	8	5.5	0.19845	E14.5	Up	0.308122295362332	GO:0072347.response to anesthetic
9719	GO:1902373	negative regulation of mRNA catabolic pr...	46	3	4.77	0.19875	E14.5	Up	-0.28835856219366	GO:1902373.negative regulation of mRNA catabolic pr...
9720	GO:0030865	cortical cytoskeleton organization	47	3	4.88	0.19877	E14.5	Up	-0.304511041809953	GO:0030865.cortical cytoskeleton organization
9721	GO:0098542	defense response to other organism	318	34	33	0.19884	E14.5	Up	0.037474705418663	GO:0098542.defense response to other organism
9722	GO:0051489	regulation of filopodium assembly	47	5	4.88	0.19906	E14.5	Up	0.0174170530774094	GO:0051489.regulation of filopodium assembly
9723	GO:0030705	cytoskeleton-dependent intracellular tra...	161	13	16.71	0.19914	E14.5	Up	-0.270362819398107	GO:0030705.cytoskeleton-dependent intracellular tra...
9724	GO:2001239	regulation of extrinsic apoptotic signal...	43	4	4.46	0.19922	E14.5	Up	-0.0719151821223583	GO:2001239.regulation of extrinsic apoptotic signal...
9725	GO:0051149	positive regulation of muscle cell diffe...	78	5	8.09	0.1999	E14.5	Up	-0.388465097283154	GO:0051149.positive regulation of muscle cell diffe...
9726	GO:0050715	positive regulation of cytokine secretio...	106	13	11	0.20284	E14.5	Up	0.169925001442312	GO:0050715.positive regulation of cytokine secretio...
9727	GO:0045766	positive regulation of angiogenesis	165	20	17.12	0.20465	E14.5	Up	0.176576709314742	GO:0045766.positive regulation of angiogenesis
9728	GO:0071310	cellular response to organic substance	1869	212	193.96	0.20494	E14.5	Up	0.125216630002298	GO:0071310.cellular response to organic substance
9729	GO:0043170	macromolecule metabolic process	7069	589	733.59	0.20523	E14.5	Up	-0.314310798552316	GO:0043170.macromolecule metabolic process
9730	GO:0042552	myelination	131	16	13.59	0.20689	E14.5	Up	0.175862557634004	GO:0042552.myelination
9731	GO:0060349	bone morphogenesis	108	25	11.21	0.20852	E14.5	Up	0.888078409865702	GO:0060349.bone morphogenesis
9732	GO:0046928	regulation of neurotransmitter secretion	128	20	13.28	0.20931	E14.5	Up	0.45166202449138	GO:0046928.regulation of neurotransmitter secretion
9733	GO:0046677	response to antibiotic	238	31	24.7	0.20944	E14.5	Up	0.277533975528909	GO:0046677.response to antibiotic
9734	GO:0071456	cellular response to hypoxia	89	12	9.24	0.20974	E14.5	Up	0.255585600058666	GO:0071456.cellular response to hypoxia
9735	GO:0006805	xenobiotic metabolic process	47	7	4.88	0.21072	E14.5	Up	0.280451458911203	GO:0006805.xenobiotic metabolic process
9736	GO:0030168	platelet activation	71	9	7.37	0.21097	E14.5	Up	0.178581326855959	GO:0030168.platelet activation
9737	GO:2000050	regulation of non-canonical Wnt signalin...	23	4	2.39	0.21097	E14.5	Up	0.284350637070886	GO:2000050.regulation of non-canonical Wnt signalin...
9738	GO:0003181	atrioventricular valve morphogenesis	23	4	2.39	0.21097	E14.5	Up	0.284350637070886	GO:0003181.atrioventricular valve morphogenesis
9739	GO:0003272	endocardial cushion formation	23	4	2.39	0.21097	E14.5	Up	0.284350637070886	GO:0003272.endocardial cushion formation
9740	GO:0044458	motile cilium assembly	23	4	2.39	0.21097	E14.5	Up	0.284350637070886	GO:0044458.motile cilium assembly
9741	GO:0032891	negative regulation of organic acid tran...	23	4	2.39	0.21097	E14.5	Up	0.284350637070886	GO:0032891.negative regulation of organic acid tran...
9742	GO:0070050	neuron cellular homeostasis	23	4	2.39	0.21097	E14.5	Up	0.284350637070886	GO:0070050.neuron cellular homeostasis
9743	GO:0014821	phasic smooth muscle contraction	23	4	2.39	0.21097	E14.5	Up	0.284350637070886	GO:0014821.phasic smooth muscle contraction
9744	GO:0045730	respiratory burst	23	4	2.39	0.21097	E14.5	Up	0.284350637070886	GO:0045730.respiratory burst
9745	GO:2000831	regulation of steroid hormone secretion	23	4	2.39	0.21097	E14.5	Up	0.284350637070886	GO:2000831.regulation of steroid hormone secretion
9746	GO:0090140	regulation of mitochondrial fission	23	4	2.39	0.21097	E14.5	Up	0.284350637070886	GO:0090140.regulation of mitochondrial fission
9747	GO:0048799	animal organ maturation	23	4	2.39	0.21097	E14.5	Up	0.284350637070886	GO:0048799.animal organ maturation
9748	GO:0002446	neutrophil mediated immunity	23	4	2.39	0.21097	E14.5	Up	0.284350637070886	GO:0002446.neutrophil mediated immunity
9749	GO:0031100	animal organ regeneration	23	4	2.39	0.21097	E14.5	Up	0.284350637070886	GO:0031100.animal organ regeneration
9750	GO:0042423	catecholamine biosynthetic process	23	4	2.39	0.21097	E14.5	Up	0.284350637070886	GO:0042423.catecholamine biosynthetic process
9751	GO:0032480	negative regulation of type I interferon...	23	4	2.39	0.21097	E14.5	Up	0.284350637070886	GO:0032480.negative regulation of type I interferon...
9752	GO:0003014	renal system process	88	17	9.13	0.21098	E14.5	Up	0.638742058078082	GO:0003014.renal system process
9753	GO:0007589	body fluid secretion	80	9	8.3	0.21136	E14.5	Up	0.0740005814437768	GO:0007589.body fluid secretion
9754	GO:1902904	negative regulation of supramolecular fi...	135	14	14.01	0.2115	E14.5	Up	-0.000759113430241764	GO:1902904.negative regulation of supramolecular fi...
9755	GO:0050921	positive regulation of chemotaxis	120	17	12.45	0.21314	E14.5	Up	0.334276487315008	GO:0050921.positive regulation of chemotaxis
9756	GO:0001941	postsynaptic membrane organization	39	6	4.05	0.21343	E14.5	Up	0.281513826441454	GO:0001941.postsynaptic membrane organization
9757	GO:0007173	epidermal growth factor receptor signali...	93	12	9.65	0.21397	E14.5	Up	0.214634081715454	GO:0007173.epidermal growth factor receptor signali...
9758	GO:0060977	coronary vasculature morphogenesis	31	5	3.22	0.21418	E14.5	Up	0.282789700980404	GO:0060977.coronary vasculature morphogenesis
9759	GO:0040036	regulation of fibroblast growth factor r...	31	5	3.22	0.21418	E14.5	Up	0.282789700980404	GO:0040036.regulation of fibroblast growth factor r...
9760	GO:0045879	negative regulation of smoothened signal...	31	5	3.22	0.21418	E14.5	Up	0.282789700980404	GO:0045879.negative regulation of smoothened signal...
9761	GO:0031325	positive regulation of cellular metaboli...	2834	227	294.1	0.21437	E14.5	Up	-0.366503105104418	GO:0031325.positive regulation of cellular metaboli...
9762	GO:0001894	tissue homeostasis	193	29	20.03	0.21773	E14.5	Up	0.441876455336732	GO:0001894.tissue homeostasis
9763	GO:0009059	macromolecule biosynthetic process	3667	243	380.54	0.21799	E14.5	Up	-0.636540427745858	GO:0009059.macromolecule biosynthetic process
9764	GO:0051291	protein heterooligomerization	155	18	16.09	0.21831	E14.5	Up	0.125074766038046	GO:0051291.protein heterooligomerization
9765	GO:0045773	positive regulation of axon extension	56	8	5.81	0.22115	E14.5	Up	0.266145100181167	GO:0045773.positive regulation of axon extension
9766	GO:0019221	cytokine-mediated signaling pathway	253	27	26.26	0.22204	E14.5	Up	0.0337541267750603	GO:0019221.cytokine-mediated signaling pathway
9767	GO:0055082	cellular chemical homeostasis	661	129	68.6	0.22417	E14.5	Up	0.864455329288122	GO:0055082.cellular chemical homeostasis
9768	GO:2000300	regulation of synaptic vesicle exocytosi...	99	13	10.27	0.22472	E14.5	Up	0.237296844420186	GO:2000300.regulation of synaptic vesicle exocytosi...
9769	GO:0045124	regulation of bone resorption	40	11	4.15	0.2254	E14.5	Up	0.80622825660332	GO:0045124.regulation of bone resorption
9770	GO:0044089	positive regulation of cellular componen...	504	66	52.3	0.22545	E14.5	Up	0.30928388563514	GO:0044089.positive regulation of cellular componen...
9771	GO:0048738	cardiac muscle tissue development	228	29	23.66	0.22582	E14.5	Up	0.246496136762918	GO:0048738.cardiac muscle tissue development
9772	GO:0060412	ventricular septum morphogenesis	48	7	4.98	0.22631	E14.5	Up	0.26592268515862	GO:0060412.ventricular septum morphogenesis
9773	GO:0042476	odontogenesis	102	13	10.59	0.22666	E14.5	Up	0.207375978519252	GO:0042476.odontogenesis
9774	GO:0007159	leukocyte cell-cell adhesion	249	26	25.84	0.22731	E14.5	Up	0.00746545024656559	GO:0007159.leukocyte cell-cell adhesion
9775	GO:0048469	cell maturation	166	20	17.23	0.22768	E14.5	Up	0.169420146522459	GO:0048469.cell maturation
9776	GO:0048545	response to steroid hormone	207	19	21.48	0.22807	E14.5	Up	-0.141868716311337	GO:0048545.response to steroid hormone
9777	GO:0043409	negative regulation of MAPK cascade	161	14	16.71	0.22814	E14.5	Up	-0.192360307396834	GO:0043409.negative regulation of MAPK cascade
9778	GO:0030433	ubiquitin-dependent ERAD pathway	65	9	6.75	0.22906	E14.5	Up	0.252766070379967	GO:0030433.ubiquitin-dependent ERAD pathway
9779	GO:0015914	phospholipid transport	57	18	5.92	0.22972	E14.5	Up	1.07466100491189	GO:0015914.phospholipid transport
9780	GO:0010862	positive regulation of pathway-restricte...	40	6	4.15	0.23078	E14.5	Up	0.265659875240617	GO:0010862.positive regulation of pathway-restricte...
9781	GO:0034113	heterotypic cell-cell adhesion	40	6	4.15	0.23078	E14.5	Up	0.265659875240617	GO:0034113.heterotypic cell-cell adhesion
9782	GO:0006650	glycerophospholipid metabolic process	209	32	21.69	0.23085	E14.5	Up	0.471225965261708	GO:0006650.glycerophospholipid metabolic process
9783	GO:1901575	organic substance catabolic process	1620	157	168.12	0.23094	E14.5	Up	-0.0957785911674658	GO:1901575.organic substance catabolic process
9784	GO:0009792	embryo development ending in birth or eg...	724	62	75.13	0.2313	E14.5	Up	-0.258181381123769	GO:0009792.embryo development ending in birth or eg...
9785	GO:0008038	neuron recognition	50	13	5.19	0.23175	E14.5	Up	0.820842855051223	GO:0008038.neuron recognition
9786	GO:0050764	regulation of phagocytosis	75	14	7.78	0.2323	E14.5	Up	0.572111582271316	GO:0050764.regulation of phagocytosis
9787	GO:2000027	regulation of animal organ morphogenesis	184	25	19.09	0.2324	E14.5	Up	0.316528107144773	GO:2000027.regulation of animal organ morphogenesis
9788	GO:0014066	regulation of phosphatidylinositol 3-kin...	81	14	8.41	0.23251	E14.5	Up	0.502690181313836	GO:0014066.regulation of phosphatidylinositol 3-kin...
9789	GO:0007596	blood coagulation	131	18	13.59	0.23276	E14.5	Up	0.307107090912256	GO:0007596.blood coagulation
9790	GO:0051495	positive regulation of cytoskeleton orga...	212	19	22	0.23293	E14.5	Up	-0.169925001442312	GO:0051495.positive regulation of cytoskeleton orga...
9791	GO:0060042	retina morphogenesis in camera-type eye	52	9	5.4	0.23308	E14.5	Up	0.428843298803874	GO:0060042.retina morphogenesis in camera-type eye
9792	GO:0008283	cell proliferation	1757	188	182.33	0.23324	E14.5	Up	0.0430188887269653	GO:0008283.cell proliferation
9793	GO:0090277	positive regulation of peptide hormone s...	103	14	10.69	0.23331	E14.5	Up	0.276154066250213	GO:0090277.positive regulation of peptide hormone s...
9794	GO:0048260	positive regulation of receptor-mediated...	54	8	5.6	0.23363	E14.5	Up	0.294447358465255	GO:0048260.positive regulation of receptor-mediated...
9795	GO:0097164	ammonium ion metabolic process	147	20	15.25	0.23372	E14.5	Up	0.3040061868901	GO:0097164.ammonium ion metabolic process
9796	GO:0030947	regulation of vascular endothelial growt...	32	5	3.32	0.23385	E14.5	Up	0.265344566520995	GO:0030947.regulation of vascular endothelial growt...
9797	GO:1901658	glycosyl compound catabolic process	24	4	2.49	0.23394	E14.5	Up	0.264959282758286	GO:1901658.glycosyl compound catabolic process
9798	GO:1904292	regulation of ERAD pathway	24	4	2.49	0.23394	E14.5	Up	0.264959282758286	GO:1904292.regulation of ERAD pathway
9799	GO:0050927	positive regulation of positive chemotax...	24	4	2.49	0.23394	E14.5	Up	0.264959282758286	GO:0050927.positive regulation of positive chemotax...
9800	GO:0050909	sensory perception of taste	24	4	2.49	0.23394	E14.5	Up	0.264959282758286	GO:0050909.sensory perception of taste
9801	GO:0043552	positive regulation of phosphatidylinosi...	24	4	2.49	0.23394	E14.5	Up	0.264959282758286	GO:0043552.positive regulation of phosphatidylinosi...
9802	GO:1902307	positive regulation of sodium ion transm...	24	4	2.49	0.23394	E14.5	Up	0.264959282758286	GO:1902307.positive regulation of sodium ion transm...
9803	GO:1902473	regulation of protein localization to sy...	24	4	2.49	0.23394	E14.5	Up	0.264959282758286	GO:1902473.regulation of protein localization to sy...
9804	GO:0003085	negative regulation of systemic arterial...	24	4	2.49	0.23394	E14.5	Up	0.264959282758286	GO:0003085.negative regulation of systemic arterial...
9805	GO:0002335	mature B cell differentiation	24	4	2.49	0.23394	E14.5	Up	0.264959282758286	GO:0002335.mature B cell differentiation
9806	GO:0017145	stem cell division	51	6	5.29	0.23422	E14.5	Up	0.0962605415180536	GO:0017145.stem cell division
9807	GO:0043547	positive regulation of GTPase activity	200	21	20.76	0.23467	E14.5	Up	0.0133790298011997	GO:0043547.positive regulation of GTPase activity
9808	GO:0048609	multicellular organismal reproductive pr...	641	66	66.52	0.23475	E14.5	Up	-0.010527711903911	GO:0048609.multicellular organismal reproductive pr...
9809	GO:1901379	regulation of potassium ion transmembran...	80	19	8.3	0.236	E14.5	Up	0.851608160107329	GO:1901379.regulation of potassium ion transmembran...
9810	GO:1900449	regulation of glutamate receptor signali...	49	11	5.08	0.23709	E14.5	Up	0.666576266274808	GO:1900449.regulation of glutamate receptor signali...
9811	GO:0043583	ear development	216	26	22.42	0.23761	E14.5	Up	0.177039644382374	GO:0043583.ear development
9812	GO:0050731	positive regulation of peptidyl-tyrosine...	164	23	17.02	0.23765	E14.5	Up	0.34661235826796	GO:0050731.positive regulation of peptidyl-tyrosine...
9813	GO:0021695	cerebellar cortex development	64	10	6.64	0.23767	E14.5	Up	0.365871442474959	GO:0021695.cerebellar cortex development
9814	GO:0002456	T cell mediated immunity	86	12	8.92	0.23773	E14.5	Up	0.288375535176336	GO:0002456.T cell mediated immunity
9815	GO:0090322	regulation of superoxide metabolic proce...	29	6	3.01	0.23776	E14.5	Up	0.457629376003312	GO:0090322.regulation of superoxide metabolic proce...
9816	GO:0048668	collateral sprouting	32	4	3.32	0.23828	E14.5	Up	0.113341473075945	GO:0048668.collateral sprouting
9817	GO:0014009	glial cell proliferation	45	5	4.67	0.23836	E14.5	Up	0.0484122051852459	GO:0014009.glial cell proliferation
9818	GO:0030834	regulation of actin filament depolymeriz...	47	5	4.88	0.23841	E14.5	Up	0.0174170530774094	GO:0030834.regulation of actin filament depolymeriz...
9819	GO:1901031	regulation of response to reactive oxyge...	42	4	4.36	0.23852	E14.5	Up	-0.0565835283663674	GO:1901031.regulation of response to reactive oxyge...
9820	GO:0043534	blood vessel endothelial cell migration	114	9	11.83	0.23908	E14.5	Up	-0.26560834949762	GO:0043534.blood vessel endothelial cell migration
9821	GO:1900407	regulation of cellular response to oxida...	82	5	8.51	0.23924	E14.5	Up	-0.434027674663597	GO:1900407.regulation of cellular response to oxida...
9822	GO:0007610	behavior	636	111	66	0.24184	E14.5	Up	0.70823387562289	GO:0007610.behavior
9823	GO:0023056	positive regulation of signaling	1540	201	159.81	0.24221	E14.5	Up	0.321840555368456	GO:0023056.positive regulation of signaling
9824	GO:0032722	positive regulation of chemokine product...	49	7	5.08	0.24229	E14.5	Up	0.251538766995964	GO:0032722.positive regulation of chemokine product...
9825	GO:0001974	blood vessel remodeling	49	7	5.08	0.24229	E14.5	Up	0.251538766995964	GO:0001974.blood vessel remodeling
9826	GO:0007399	nervous system development	2131	282	221.15	0.24275	E14.5	Up	0.343770740931639	GO:0007399.nervous system development
9827	GO:0001568	blood vessel development	655	90	67.97	0.2451	E14.5	Up	0.380624059683664	GO:0001568.blood vessel development
9828	GO:0006790	sulfur compound metabolic process	219	20	22.73	0.24555	E14.5	Up	-0.149519521490029	GO:0006790.sulfur compound metabolic process
9829	GO:0051272	positive regulation of cellular componen...	533	86	55.31	0.24649	E14.5	Up	0.593469310113394	GO:0051272.positive regulation of cellular componen...
9830	GO:0060271	cilium assembly	277	33	28.75	0.2496	E14.5	Up	0.171111916392755	GO:0060271.cilium assembly
9831	GO:0010506	regulation of autophagy	224	17	23.25	0.25228	E14.5	Up	-0.36074734377789	GO:0010506.regulation of autophagy
9832	GO:0030073	insulin secretion	195	31	20.24	0.25396	E14.5	Up	0.512284996234488	GO:0030073.insulin secretion
9833	GO:1903959	regulation of anion transmembrane transp...	33	5	3.42	0.254	E14.5	Up	0.248107861595691	GO:1903959.regulation of anion transmembrane transp...
9834	GO:0030225	macrophage differentiation	33	5	3.42	0.254	E14.5	Up	0.248107861595691	GO:0030225.macrophage differentiation
9835	GO:0055117	regulation of cardiac muscle contraction	62	16	6.43	0.25444	E14.5	Up	0.877563924339007	GO:0055117.regulation of cardiac muscle contraction
9836	GO:0051279	regulation of release of sequestered cal...	64	7	6.64	0.25451	E14.5	Up	0.0439433475875969	GO:0051279.regulation of release of sequestered cal...
9837	GO:0035924	cellular response to vascular endothelia...	51	11	5.29	0.25452	E14.5	Up	0.636828922880756	GO:0035924.cellular response to vascular endothelia...
9838	GO:0010565	regulation of cellular ketone metabolic ...	107	10	11.1	0.25513	E14.5	Up	-0.102098187618736	GO:0010565.regulation of cellular ketone metabolic ...
9839	GO:0045123	cellular extravasation	43	7	4.46	0.2555	E14.5	Up	0.343122317156486	GO:0045123.cellular extravasation
9840	GO:0050881	musculoskeletal movement	50	7	5.19	0.25573	E14.5	Up	0.235880354330067	GO:0050881.musculoskeletal movement
9841	GO:0002286	T cell activation involved in immune res...	71	9	7.37	0.25579	E14.5	Up	0.178581326855959	GO:0002286.T cell activation involved in immune res...
9842	GO:0002437	inflammatory response to antigenic stimu...	38	5	3.94	0.25596	E14.5	Up	0.161653263478769	GO:0002437.inflammatory response to antigenic stimu...
9843	GO:0031018	endocrine pancreas development	42	5	4.36	0.25609	E14.5	Up	0.0954195650786825	GO:0031018.endocrine pancreas development
9844	GO:0008156	negative regulation of DNA replication	39	4	4.05	0.25631	E14.5	Up	-0.00799279075353079	GO:0008156.negative regulation of DNA replication
9845	GO:0045926	negative regulation of growth	256	31	26.57	0.25633	E14.5	Up	0.189442645904052	GO:0045926.negative regulation of growth
9846	GO:0007584	response to nutrient	87	13	9.03	0.25651	E14.5	Up	0.359481897597138	GO:0007584.response to nutrient
9847	GO:1901799	negative regulation of proteasomal prote...	50	4	5.19	0.25666	E14.5	Up	-0.179157144948777	GO:1901799.negative regulation of proteasomal prote...
9848	GO:0007186	G protein-coupled receptor signaling pat...	598	78	62.06	0.25686	E14.5	Up	0.307658853327865	GO:0007186.G protein-coupled receptor signaling pat...
9849	GO:0000187	activation of MAPK activity	100	12	10.38	0.25695	E14.5	Up	0.144479243063237	GO:0000187.activation of MAPK activity
9850	GO:0009062	fatty acid catabolic process	79	6	8.2	0.25698	E14.5	Up	-0.263034405833794	GO:0009062.fatty acid catabolic process
9851	GO:0006816	calcium ion transport	356	77	36.94	0.25732	E14.5	Up	0.967297048296216	GO:0006816.calcium ion transport
9852	GO:0008219	cell death	1870	191	194.06	0.25742	E14.5	Up	-0.0223496942956411	GO:0008219.cell death
9853	GO:1903861	positive regulation of dendrite extensio...	25	4	2.59	0.25747	E14.5	Up	0.245825115801571	GO:1903861.positive regulation of dendrite extensio...
9854	GO:0120033	negative regulation of plasma membrane b...	25	4	2.59	0.25747	E14.5	Up	0.245825115801571	GO:0120033.negative regulation of plasma membrane b...
9855	GO:1901020	negative regulation of calcium ion trans...	25	4	2.59	0.25747	E14.5	Up	0.245825115801571	GO:1901020.negative regulation of calcium ion trans...
9856	GO:2000406	positive regulation of T cell migration	25	4	2.59	0.25747	E14.5	Up	0.245825115801571	GO:2000406.positive regulation of T cell migration
9857	GO:0002920	regulation of humoral immune response	25	4	2.59	0.25747	E14.5	Up	0.245825115801571	GO:0002920.regulation of humoral immune response
9858	GO:0030318	melanocyte differentiation	25	4	2.59	0.25747	E14.5	Up	0.245825115801571	GO:0030318.melanocyte differentiation
9859	GO:0060117	auditory receptor cell development	25	4	2.59	0.25747	E14.5	Up	0.245825115801571	GO:0060117.auditory receptor cell development
9860	GO:0010460	positive regulation of heart rate	25	4	2.59	0.25747	E14.5	Up	0.245825115801571	GO:0010460.positive regulation of heart rate
9861	GO:0001659	temperature homeostasis	160	18	16.6	0.25747	E14.5	Up	0.0906025487809065	GO:0001659.temperature homeostasis
9862	GO:0051240	positive regulation of multicellular org...	1676	202	173.93	0.25766	E14.5	Up	0.21023547299706	GO:0051240.positive regulation of multicellular org...
9863	GO:2000648	positive regulation of stem cell prolife...	53	6	5.5	0.2578	E14.5	Up	0.067114195858537	GO:2000648.positive regulation of stem cell prolife...
9864	GO:0050658	RNA transport	148	8	15.36	0.2586	E14.5	Up	-0.647225938159878	GO:0050658.RNA transport
9865	GO:1901222	regulation of NIK/NF-kappaB signaling	84	7	8.72	0.25863	E14.5	Up	-0.193246075676931	GO:1901222.regulation of NIK/NF-kappaB signaling
9866	GO:0002573	myeloid leukocyte differentiation	180	16	18.68	0.259	E14.5	Up	-0.173279753075465	GO:0002573.myeloid leukocyte differentiation
9867	GO:0045862	positive regulation of proteolysis	300	19	31.13	0.25986	E14.5	Up	-0.590162848936562	GO:0045862.positive regulation of proteolysis
9868	GO:0001764	neuron migration	178	22	18.47	0.2616	E14.5	Up	0.202141565415023	GO:0001764.neuron migration
9869	GO:0048646	anatomical structure formation involved ...	1046	132	108.55	0.26186	E14.5	Up	0.270848187141001	GO:0048646.anatomical structure formation involved ...
9870	GO:0007286	spermatid development	129	16	13.39	0.26235	E14.5	Up	0.191467848141547	GO:0007286.spermatid development
9871	GO:0071333	cellular response to glucose stimulus	120	18	12.45	0.26481	E14.5	Up	0.398406824734723	GO:0071333.cellular response to glucose stimulus
9872	GO:0009152	purine ribonucleotide biosynthetic proce...	191	23	19.82	0.26499	E14.5	Up	0.173923711701972	GO:0009152.purine ribonucleotide biosynthetic proce...
9873	GO:0046887	positive regulation of hormone secretion	145	20	15.05	0.26509	E14.5	Up	0.318325858207167	GO:0046887.positive regulation of hormone secretion
9874	GO:0070301	cellular response to hydrogen peroxide	79	9	8.2	0.2671	E14.5	Up	0.0848888975865129	GO:0070301.cellular response to hydrogen peroxide
9875	GO:0051603	proteolysis involved in cellular protein...	632	40	65.59	0.26794	E14.5	Up	-0.649538819841054	GO:0051603.proteolysis involved in cellular protein...
9876	GO:0051960	regulation of nervous system development	1010	130	104.81	0.27195	E14.5	Up	0.297949965924945	GO:0051960.regulation of nervous system development
9877	GO:0043524	negative regulation of neuron apoptotic ...	175	21	18.16	0.27281	E14.5	Up	0.16687636992658	GO:0043524.negative regulation of neuron apoptotic ...
9878	GO:0001656	metanephros development	77	13	7.99	0.27298	E14.5	Up	0.470595475769156	GO:0001656.metanephros development
9879	GO:0007368	determination of left/right symmetry	108	16	11.21	0.27357	E14.5	Up	0.373505237035943	GO:0007368.determination of left/right symmetry
9880	GO:0072503	cellular divalent inorganic cation homeo...	411	83	42.65	0.27371	E14.5	Up	0.885027309614718	GO:0072503.cellular divalent inorganic cation homeo...
9881	GO:0015698	inorganic anion transport	113	29	11.73	0.27437	E14.5	Up	1.02309730098671	GO:0015698.inorganic anion transport
9882	GO:0072330	monocarboxylic acid biosynthetic process	215	24	22.31	0.27445	E14.5	Up	0.0866235861370105	GO:0072330.monocarboxylic acid biosynthetic process
9883	GO:0006956	complement activation	34	5	3.53	0.27455	E14.5	Up	0.229382353343797	GO:0006956.complement activation
9884	GO:0010518	positive regulation of phospholipase act...	34	5	3.53	0.27455	E14.5	Up	0.229382353343797	GO:0010518.positive regulation of phospholipase act...
9885	GO:0034122	negative regulation of toll-like recepto...	34	5	3.53	0.27455	E14.5	Up	0.229382353343797	GO:0034122.negative regulation of toll-like recepto...
9886	GO:0046470	phosphatidylcholine metabolic process	34	5	3.53	0.27455	E14.5	Up	0.229382353343797	GO:0046470.phosphatidylcholine metabolic process
9887	GO:0009395	phospholipid catabolic process	34	5	3.53	0.27455	E14.5	Up	0.229382353343797	GO:0009395.phospholipid catabolic process
9888	GO:0010470	regulation of gastrulation	34	5	3.53	0.27455	E14.5	Up	0.229382353343797	GO:0010470.regulation of gastrulation
9889	GO:0072210	metanephric nephron development	34	5	3.53	0.27455	E14.5	Up	0.229382353343797	GO:0072210.metanephric nephron development
9890	GO:0001947	heart looping	51	7	5.29	0.27522	E14.5	Up	0.221791423601912	GO:0001947.heart looping
9891	GO:1902531	regulation of intracellular signal trans...	1486	165	154.21	0.27578	E14.5	Up	0.0946037917796556	GO:1902531.regulation of intracellular signal trans...
9892	GO:2001237	negative regulation of extrinsic apoptot...	88	7	9.13	0.27614	E14.5	Up	-0.235727059838059	GO:2001237.negative regulation of extrinsic apoptot...
9893	GO:0022037	metencephalon development	112	19	11.62	0.2769	E14.5	Up	0.530114023725537	GO:0022037.metencephalon development
9894	GO:0007519	skeletal muscle tissue development	172	16	17.85	0.27714	E14.5	Up	-0.121804837391947	GO:0007519.skeletal muscle tissue development
9895	GO:0072009	nephron epithelium development	99	15	10.27	0.27758	E14.5	Up	0.389299937865236	GO:0072009.nephron epithelium development
9896	GO:1903039	positive regulation of leukocyte cell-ce...	155	20	16.09	0.27779	E14.5	Up	0.245368999755758	GO:1903039.positive regulation of leukocyte cell-ce...
9897	GO:0030029	actin filament-based process	694	87	72.02	0.27779	E14.5	Up	0.256400738034752	GO:0030029.actin filament-based process
9898	GO:0022610	biological adhesion	1139	255	118.2	0.27781	E14.5	Up	1.07750936722092	GO:0022610.biological adhesion
9899	GO:0048880	sensory system development	336	50	34.87	0.27782	E14.5	Up	0.464128013302054	GO:0048880.sensory system development
9900	GO:0051955	regulation of amino acid transport	45	8	4.67	0.27794	E14.5	Up	0.426923828438976	GO:0051955.regulation of amino acid transport
9901	GO:2001023	regulation of response to drug	113	15	11.73	0.27795	E14.5	Up	0.257562554623734	GO:2001023.regulation of response to drug
9902	GO:0014902	myotube differentiation	102	12	10.59	0.27843	E14.5	Up	0.124913818327279	GO:0014902.myotube differentiation
9903	GO:0043405	regulation of MAP kinase activity	272	29	28.23	0.2786	E14.5	Up	0.0330484533330324	GO:0043405.regulation of MAP kinase activity
9904	GO:0060674	placenta blood vessel development	34	3	3.53	0.27893	E14.5	Up	-0.0925457415435653	GO:0060674.placenta blood vessel development
9905	GO:0050776	regulation of immune response	555	57	57.6	0.27896	E14.5	Up	-0.0138944416583808	GO:0050776.regulation of immune response
9906	GO:0030323	respiratory tube development	204	29	21.17	0.27901	E14.5	Up	0.377620821977029	GO:0030323.respiratory tube development
9907	GO:0007033	vacuole organization	156	24	16.19	0.27902	E14.5	Up	0.452669312530127	GO:0007033.vacuole organization
9908	GO:0032006	regulation of TOR signaling	93	8	9.65	0.27922	E14.5	Up	-0.172389041393793	GO:0032006.regulation of TOR signaling
9909	GO:0120031	plasma membrane bounded cell projection ...	468	55	48.57	0.27935	E14.5	Up	0.163537204663604	GO:0120031.plasma membrane bounded cell projection ...
9910	GO:0030104	water homeostasis	33	8	3.42	0.27954	E14.5	Up	0.626619484849421	GO:0030104.water homeostasis
9911	GO:1902652	secondary alcohol metabolic process	103	15	10.69	0.27958	E14.5	Up	0.35015464769399	GO:1902652.secondary alcohol metabolic process
9912	GO:0042866	pyruvate biosynthetic process	75	12	7.78	0.27959	E14.5	Up	0.41164691007807	GO:0042866.pyruvate biosynthetic process
9913	GO:0072577	endothelial cell apoptotic process	48	9	4.98	0.27963	E14.5	Up	0.488315106495068	GO:0072577.endothelial cell apoptotic process
9914	GO:1903524	positive regulation of blood circulation	79	12	8.2	0.27966	E14.5	Up	0.364996816779248	GO:1903524.positive regulation of blood circulation
9915	GO:0010628	positive regulation of gene expression	1749	123	181.5	0.27968	E14.5	Up	-0.543031820255238	GO:0010628.positive regulation of gene expression
9916	GO:1903539	protein localization to postsynaptic mem...	54	9	5.6	0.27972	E14.5	Up	0.401362562381767	GO:1903539.protein localization to postsynaptic mem...
9917	GO:0050953	sensory perception of light stimulus	107	14	11.1	0.2798	E14.5	Up	0.238938730216331	GO:0050953.sensory perception of light stimulus
9918	GO:0061008	hepaticobiliary system development	110	14	11.42	0.27985	E14.5	Up	0.210545291440505	GO:0061008.hepaticobiliary system development
9919	GO:0007260	tyrosine phosphorylation of STAT protein	53	8	5.5	0.27987	E14.5	Up	0.308122295362332	GO:0007260.tyrosine phosphorylation of STAT protein
9920	GO:0042440	pigment metabolic process	56	8	5.81	0.27991	E14.5	Up	0.266145100181167	GO:0042440.pigment metabolic process
9921	GO:0051341	regulation of oxidoreductase activity	68	9	7.06	0.27995	E14.5	Up	0.215196919932244	GO:0051341.regulation of oxidoreductase activity
9922	GO:0030260	entry into host cell	52	7	5.4	0.28001	E14.5	Up	0.206450877467426	GO:0030260.entry into host cell
9923	GO:0045851	pH reduction	34	5	3.53	0.28003	E14.5	Up	0.229382353343797	GO:0045851.pH reduction
9924	GO:2000516	positive regulation of CD4-positive, alp...	25	4	2.59	0.28004	E14.5	Up	0.245825115801571	GO:2000516.positive regulation of CD4-positive, alp...
9925	GO:0120193	tight junction organization	45	6	4.67	0.28005	E14.5	Up	0.185915728935181	GO:0120193.tight junction organization
9926	GO:0009132	nucleoside diphosphate metabolic process	103	12	10.69	0.28005	E14.5	Up	0.115689394056966	GO:0009132.nucleoside diphosphate metabolic process
9927	GO:0030042	actin filament depolymerization	50	6	5.19	0.28013	E14.5	Up	0.110349472246208	GO:0030042.actin filament depolymerization
9928	GO:0010714	positive regulation of collagen metaboli...	33	4	3.42	0.28017	E14.5	Up	0.096104768150641	GO:0010714.positive regulation of collagen metaboli...
9929	GO:0010632	regulation of epithelial cell migration	218	23	22.62	0.2802	E14.5	Up	0.019713507574278	GO:0010632.regulation of epithelial cell migration
9930	GO:0010664	negative regulation of striated muscle c...	31	3	3.22	0.2803	E14.5	Up	-0.0391383939069583	GO:0010664.negative regulation of striated muscle c...
9931	GO:0071705	nitrogen compound transport	1916	213	198.83	0.28034	E14.5	Up	0.0969617298870878	GO:0071705.nitrogen compound transport
9932	GO:0009150	purine ribonucleotide metabolic process	357	31	37.05	0.28037	E14.5	Up	-0.224108893925469	GO:0009150.purine ribonucleotide metabolic process
9933	GO:0033687	osteoblast proliferation	27	2	2.8	0.28039	E14.5	Up	-0.156119201917282	GO:0033687.osteoblast proliferation
9934	GO:0044088	regulation of vacuole organization	37	3	3.84	0.28039	E14.5	Up	-0.144046369616707	GO:0044088.regulation of vacuole organization
9935	GO:0045859	regulation of protein kinase activity	618	58	64.13	0.28043	E14.5	Up	-0.133960097032539	GO:0045859.regulation of protein kinase activity
9936	GO:0050704	regulation of interleukin-1 secretion	30	2	3.11	0.28044	E14.5	Up	-0.212346992384944	GO:0050704.regulation of interleukin-1 secretion
9937	GO:0035794	positive regulation of mitochondrial mem...	33	2	3.42	0.28049	E14.5	Up	-0.266465311234067	GO:0035794.positive regulation of mitochondrial mem...
9938	GO:1901862	negative regulation of muscle tissue dev...	63	5	6.54	0.2805	E14.5	Up	-0.206643223983395	GO:1901862.negative regulation of muscle tissue dev...
9939	GO:0070665	positive regulation of leukocyte prolife...	112	10	11.62	0.28052	E14.5	Up	-0.147957881387101	GO:0070665.positive regulation of leukocyte prolife...
9940	GO:0006468	protein phosphorylation	1618	172	167.91	0.28062	E14.5	Up	0.0337280527322426	GO:0006468.protein phosphorylation
9941	GO:1902883	negative regulation of response to oxida...	53	3	5.5	0.28066	E14.5	Up	-0.39231742277876	GO:1902883.negative regulation of response to oxida...
9942	GO:1902106	negative regulation of leukocyte differe...	83	6	8.61	0.28068	E14.5	Up	-0.307163543091973	GO:1902106.negative regulation of leukocyte differe...
9943	GO:0043500	muscle adaptation	108	8	11.21	0.28077	E14.5	Up	-0.318372467601725	GO:0043500.muscle adaptation
9944	GO:0007601	visual perception	104	13	10.79	0.28096	E14.5	Up	0.1889857353568	GO:0007601.visual perception
9945	GO:0022600	digestive system process	85	11	8.82	0.28108	E14.5	Up	0.211314289386466	GO:0022600.digestive system process
9946	GO:0051153	regulation of striated muscle cell diffe...	107	5	11.1	0.28123	E14.5	Up	-0.687060688339892	GO:0051153.regulation of striated muscle cell diffe...
9947	GO:0001779	natural killer cell differentiation	26	4	2.7	0.28143	E14.5	Up	0.225066555634773	GO:0001779.natural killer cell differentiation
9948	GO:0032743	positive regulation of interleukin-2 pro...	26	4	2.7	0.28143	E14.5	Up	0.225066555634773	GO:0032743.positive regulation of interleukin-2 pro...
9949	GO:2001171	positive regulation of ATP biosynthetic ...	26	4	2.7	0.28143	E14.5	Up	0.225066555634773	GO:2001171.positive regulation of ATP biosynthetic ...
9950	GO:0032958	inositol phosphate biosynthetic process	26	4	2.7	0.28143	E14.5	Up	0.225066555634773	GO:0032958.inositol phosphate biosynthetic process
9951	GO:0002029	desensitization of G protein-coupled rec...	26	4	2.7	0.28143	E14.5	Up	0.225066555634773	GO:0002029.desensitization of G protein-coupled rec...
9952	GO:0007214	gamma-aminobutyric acid signaling pathwa...	26	4	2.7	0.28143	E14.5	Up	0.225066555634773	GO:0007214.gamma-aminobutyric acid signaling pathwa...
9953	GO:0070286	axonemal dynein complex assembly	26	4	2.7	0.28143	E14.5	Up	0.225066555634773	GO:0070286.axonemal dynein complex assembly
9954	GO:0019320	hexose catabolic process	26	4	2.7	0.28143	E14.5	Up	0.225066555634773	GO:0019320.hexose catabolic process
9955	GO:0060706	cell differentiation involved in embryon...	26	4	2.7	0.28143	E14.5	Up	0.225066555634773	GO:0060706.cell differentiation involved in embryon...
9956	GO:1903362	regulation of cellular protein catabolic...	231	16	23.97	0.28154	E14.5	Up	-0.464170356716918	GO:1903362.regulation of cellular protein catabolic...
9957	GO:0062012	regulation of small molecule metabolic p...	303	22	31.44	0.28178	E14.5	Up	-0.432563551863857	GO:0062012.regulation of small molecule metabolic p...
9958	GO:0044085	cellular component biogenesis	2754	278	285.8	0.28179	E14.5	Up	-0.0392252162003497	GO:0044085.cellular component biogenesis
9959	GO:0000902	cell morphogenesis	1013	152	105.12	0.28183	E14.5	Up	0.511688044070791	GO:0000902.cell morphogenesis
9960	GO:0035690	cellular response to drug	286	31	29.68	0.28402	E14.5	Up	0.0538930079952019	GO:0035690.cellular response to drug
9961	GO:0048839	inner ear development	187	23	19.41	0.28411	E14.5	Up	0.197954532051175	GO:0048839.inner ear development
9962	GO:0031103	axon regeneration	48	9	4.98	0.28434	E14.5	Up	0.488315106495068	GO:0031103.axon regeneration
9963	GO:0021545	cranial nerve development	45	8	4.67	0.28457	E14.5	Up	0.426923828438976	GO:0021545.cranial nerve development
9964	GO:0008585	female gonad development	103	13	10.69	0.28476	E14.5	Up	0.19815155424894	GO:0008585.female gonad development
9965	GO:0048041	focal adhesion assembly	75	10	7.78	0.28494	E14.5	Up	0.231074664436249	GO:0048041.focal adhesion assembly
9966	GO:0034341	response to interferon-gamma	107	13	11.1	0.28505	E14.5	Up	0.160936218215058	GO:0034341.response to interferon-gamma
9967	GO:0002673	regulation of acute inflammatory respons...	43	6	4.46	0.28515	E14.5	Up	0.217591435072627	GO:0002673.regulation of acute inflammatory respons...
9968	GO:0030593	neutrophil chemotaxis	67	8	6.95	0.2854	E14.5	Up	0.121501005047706	GO:0030593.neutrophil chemotaxis
9969	GO:0090102	cochlea development	45	5	4.67	0.28557	E14.5	Up	0.0484122051852459	GO:0090102.cochlea development
9970	GO:0010665	regulation of cardiac muscle cell apopto...	46	5	4.77	0.28561	E14.5	Up	0.0335695326937017	GO:0010665.regulation of cardiac muscle cell apopto...
9971	GO:0060443	mammary gland morphogenesis	57	6	5.92	0.28565	E14.5	Up	0.0105306674921695	GO:0060443.mammary gland morphogenesis
9972	GO:0042743	hydrogen peroxide metabolic process	39	4	4.05	0.2857	E14.5	Up	-0.00799279075353079	GO:0042743.hydrogen peroxide metabolic process
9973	GO:0010676	positive regulation of cellular carbohyd...	59	4	6.12	0.28639	E14.5	Up	-0.30515988150647	GO:0010676.positive regulation of cellular carbohyd...
9974	GO:0035023	regulation of Rho protein signal transdu...	126	15	13.08	0.28829	E14.5	Up	0.1456053222469	GO:0035023.regulation of Rho protein signal transdu...
9975	GO:0006091	generation of precursor metabolites and ...	329	26	34.14	0.28846	E14.5	Up	-0.336375540465204	GO:0006091.generation of precursor metabolites and ...
9976	GO:0032147	activation of protein kinase activity	227	26	23.56	0.29004	E14.5	Up	0.1182722361325	GO:0032147.activation of protein kinase activity
9977	GO:1901564	organonitrogen compound metabolic proces...	5162	487	535.69	0.29185	E14.5	Up	-0.136143358621588	GO:1901564.organonitrogen compound metabolic proces...
9978	GO:1901264	carbohydrate derivative transport	52	7	5.4	0.29211	E14.5	Up	0.206450877467426	GO:1901264.carbohydrate derivative transport
9979	GO:0061178	regulation of insulin secretion involved...	70	11	7.26	0.29433	E14.5	Up	0.384112926083943	GO:0061178.regulation of insulin secretion involved...
9980	GO:0001658	branching involved in ureteric bud morph...	58	9	6.02	0.29468	E14.5	Up	0.345302603261171	GO:0001658.branching involved in ureteric bud morph...
9981	GO:0007568	aging	195	17	20.24	0.29481	E14.5	Up	-0.198208386570527	GO:0007568.aging
9982	GO:0031016	pancreas development	77	10	7.99	0.29513	E14.5	Up	0.207561069935362	GO:0031016.pancreas development
9983	GO:0007520	myoblast fusion	35	5	3.63	0.29542	E14.5	Up	0.212567535483132	GO:0007520.myoblast fusion
9984	GO:0030032	lamellipodium assembly	72	8	7.47	0.29581	E14.5	Up	0.060050158086147	GO:0030032.lamellipodium assembly
9985	GO:0070838	divalent metal ion transport	402	82	41.72	0.30068	E14.5	Up	0.896975126743436	GO:0070838.divalent metal ion transport
9986	GO:0002062	chondrocyte differentiation	110	23	11.42	0.3014	E14.5	Up	0.769972700054524	GO:0002062.chondrocyte differentiation
9987	GO:0061098	positive regulation of protein tyrosine ...	44	6	4.57	0.30387	E14.5	Up	0.200912693925996	GO:0061098.positive regulation of protein tyrosine ...
9988	GO:0032787	monocarboxylic acid metabolic process	438	50	45.45	0.30429	E14.5	Up	0.124577349305665	GO:0032787.monocarboxylic acid metabolic process
9989	GO:0097028	dendritic cell differentiation	27	4	2.8	0.30571	E14.5	Up	0.206450877467427	GO:0097028.dendritic cell differentiation
9990	GO:0001958	endochondral ossification	27	4	2.8	0.30571	E14.5	Up	0.206450877467427	GO:0001958.endochondral ossification
9991	GO:0045724	positive regulation of cilium assembly	27	4	2.8	0.30571	E14.5	Up	0.206450877467427	GO:0045724.positive regulation of cilium assembly
9992	GO:0060285	cilium-dependent cell motility	27	4	2.8	0.30571	E14.5	Up	0.206450877467427	GO:0060285.cilium-dependent cell motility
9993	GO:0050892	intestinal absorption	27	4	2.8	0.30571	E14.5	Up	0.206450877467427	GO:0050892.intestinal absorption
9994	GO:0010719	negative regulation of epithelial to mes...	27	4	2.8	0.30571	E14.5	Up	0.206450877467427	GO:0010719.negative regulation of epithelial to mes...
9995	GO:0006575	cellular modified amino acid metabolic p...	142	14	14.74	0.30629	E14.5	Up	-0.0551225712380876	GO:0006575.cellular modified amino acid metabolic p...
9996	GO:0016331	morphogenesis of embryonic epithelium	180	16	18.68	0.30733	E14.5	Up	-0.173279753075465	GO:0016331.morphogenesis of embryonic epithelium
9997	GO:0002262	myeloid cell homeostasis	159	11	16.5	0.3085	E14.5	Up	-0.426264754702098	GO:0002262.myeloid cell homeostasis
9998	GO:0050796	regulation of insulin secretion	162	26	16.81	0.31202	E14.5	Up	0.507278445520849	GO:0050796.regulation of insulin secretion
9999	GO:0030517	negative regulation of axon extension	47	14	4.88	0.31207	E14.5	Up	0.943416471633633	GO:0030517.negative regulation of axon extension
10000	GO:0060021	roof of mouth development	94	15	9.75	0.31238	E14.5	Up	0.439285	GO:0060021.roof of mouth development
10001	GO:0060541	respiratory system development	228	31	23.66	0.31267	E14.5	Up	0.3289583	GO:0060541.respiratory system development
10002	GO:0001667	ameboidal-type cell migration	395	50	40.99	0.31275	E14.5	Up	0.2581114	GO:0001667.ameboidal-type cell migration
10003	GO:0008589	regulation of smoothened signaling pathw...	83	11	8.61	0.31446	E14.5	Up	0.2334048	GO:0008589.regulation of smoothened signaling pathw...
10004	GO:0046718	viral entry into host cell	49	6	5.08	0.31498	E14.5	Up	0.1260079	GO:0046718.viral entry into host cell
10005	GO:0014014	negative regulation of gliogenesis	53	6	5.5	0.31513	E14.5	Up	0.0671142	GO:0014014.negative regulation of gliogenesis
10006	GO:0006094	gluconeogenesis	63	7	6.54	0.31515	E14.5	Up	0.05639118	GO:0006094.gluconeogenesis
10007	GO:0061337	cardiac conduction	56	19	5.81	0.31529	E14.5	Up	1.150668	GO:0061337.cardiac conduction
10008	GO:0050678	regulation of epithelial cell proliferat...	331	34	34.35	0.31544	E14.5	Up	-0.01288951	GO:0050678.regulation of epithelial cell proliferat...
10009	GO:0042692	muscle cell differentiation	349	48	36.22	0.31562	E14.5	Up	0.3626479	GO:0042692.muscle cell differentiation
10010	GO:0032648	regulation of interferon-beta production	51	4	5.29	0.31577	E14.5	Up	-0.1932461	GO:0032648.regulation of interferon-beta production
10011	GO:0007187	G protein-coupled receptor signaling pat...	181	28	18.78	0.31638	E14.5	Up	0.4727173	GO:0007187.G protein-coupled receptor signaling pat...
10012	GO:0048592	eye morphogenesis	153	25	15.88	0.31641	E14.5	Up	0.5228408	GO:0048592.eye morphogenesis
10013	GO:0045429	positive regulation of nitric oxide bios...	36	5	3.74	0.31655	E14.5	Up	0.1942948	GO:0045429.positive regulation of nitric oxide bios...
10014	GO:0045197	establishment or maintenance of epitheli...	36	5	3.74	0.31655	E14.5	Up	0.1942948	GO:0045197.establishment or maintenance of epitheli...
10015	GO:0043029	T cell homeostasis	36	5	3.74	0.31655	E14.5	Up	0.1942948	GO:0043029.T cell homeostasis
10016	GO:0050853	B cell receptor signaling pathway	36	5	3.74	0.31655	E14.5	Up	0.1942948	GO:0050853.B cell receptor signaling pathway
10017	GO:0031623	receptor internalization	118	13	12.25	0.31679	E14.5	Up	0.06140054	GO:0031623.receptor internalization
10018	GO:0019218	regulation of steroid metabolic process	85	12	8.82	0.31808	E14.5	Up	0.2987771	GO:0019218.regulation of steroid metabolic process
10019	GO:0045932	negative regulation of muscle contractio...	31	6	3.22	0.3182	E14.5	Up	0.4202932	GO:0045932.negative regulation of muscle contractio...
10020	GO:1903428	positive regulation of reactive oxygen s...	47	7	4.88	0.31838	E14.5	Up	0.2804515	GO:1903428.positive regulation of reactive oxygen s...
10021	GO:0090183	regulation of kidney development	51	7	5.29	0.3185	E14.5	Up	0.2217914	GO:0090183.regulation of kidney development
10022	GO:0003197	endocardial cushion development	43	6	4.46	0.31854	E14.5	Up	0.2175914	GO:0003197.endocardial cushion development
10023	GO:0072604	interleukin-6 secretion	34	5	3.53	0.31856	E14.5	Up	0.2293824	GO:0072604.interleukin-6 secretion
10024	GO:0048246	macrophage chemotaxis	35	5	3.63	0.31859	E14.5	Up	0.2125675	GO:0048246.macrophage chemotaxis
10025	GO:0002704	negative regulation of leukocyte mediate...	43	5	4.46	0.31882	E14.5	Up	0.08008791	GO:0002704.negative regulation of leukocyte mediate...
10026	GO:0046834	lipid phosphorylation	47	4	4.88	0.31922	E14.5	Up	-0.134586	GO:0046834.lipid phosphorylation
10027	GO:0032481	positive regulation of type I interferon...	49	3	5.08	0.31956	E14.5	Up	-0.3334237	GO:0032481.positive regulation of type I interferon...
10028	GO:0030162	regulation of proteolysis	583	57	60.5	0.32	E14.5	Up	-0.07922669	GO:0030162.regulation of proteolysis
10029	GO:0043436	oxoacid metabolic process	778	74	80.74	0.32058	E14.5	Up	-0.1181158	GO:0043436.oxoacid metabolic process
10030	GO:0006401	RNA catabolic process	221	13	22.93	0.32178	E14.5	Up	-0.6338187	GO:0006401.RNA catabolic process
10031	GO:0080134	regulation of response to stress	1108	102	114.98	0.32289	E14.5	Up	-0.1651831	GO:0080134.regulation of response to stress
10032	GO:0050770	regulation of axonogenesis	207	35	21.48	0.32476	E14.5	Up	0.5950969	GO:0050770.regulation of axonogenesis
10033	GO:0043254	regulation of protein complex assembly	419	36	43.48	0.32766	E14.5	Up	-0.2417658	GO:0043254.regulation of protein complex assembly
10034	GO:0099175	regulation of postsynapse organization	117	14	12.14	0.32783	E14.5	Up	0.1486323	GO:0099175.regulation of postsynapse organization
10035	GO:0043491	protein kinase B signaling	164	23	17.02	0.32806	E14.5	Up	0.3466124	GO:0043491.protein kinase B signaling
10036	GO:0006970	response to osmotic stress	68	13	7.06	0.32809	E14.5	Up	0.577767	GO:0006970.response to osmotic stress
10037	GO:0002275	myeloid cell activation involved in immu...	70	12	7.26	0.32861	E14.5	Up	0.4715758	GO:0002275.myeloid cell activation involved in immu...
10038	GO:1902017	regulation of cilium assembly	55	8	5.71	0.32967	E14.5	Up	0.2795531	GO:1902017.regulation of cilium assembly
10039	GO:1902533	positive regulation of intracellular sig...	859	105	89.14	0.33014	E14.5	Up	0.2246238	GO:1902533.positive regulation of intracellular sig...
10040	GO:0021697	cerebellar cortex formation	28	4	2.91	0.33019	E14.5	Up	0.1862473	GO:0021697.cerebellar cortex formation
10041	GO:0061082	myeloid leukocyte cytokine production	28	4	2.91	0.33019	E14.5	Up	0.1862473	GO:0061082.myeloid leukocyte cytokine production
10042	GO:0007281	germ cell development	229	24	23.76	0.33057	E14.5	Up	0.01198922	GO:0007281.germ cell development
10043	GO:0030500	regulation of bone mineralization	72	12	7.47	0.33617	E14.5	Up	0.4470733	GO:0030500.regulation of bone mineralization
10044	GO:0010559	regulation of glycoprotein biosynthetic ...	37	5	3.84	0.33785	E14.5	Up	0.1778817	GO:0010559.regulation of glycoprotein biosynthetic ...
10045	GO:0044848	biological phase	37	5	3.84	0.33785	E14.5	Up	0.1778817	GO:0044848.biological phase
10046	GO:0009408	response to heat	99	10	10.27	0.33857	E14.5	Up	-0.02573756	GO:0009408.response to heat
10047	GO:0061448	connective tissue development	251	42	26.05	0.33892	E14.5	Up	0.5980675	GO:0061448.connective tissue development
10048	GO:0050772	positive regulation of axonogenesis	102	14	10.59	0.34068	E14.5	Up	0.2853785	GO:0050772.positive regulation of axonogenesis
10049	GO:0009967	positive regulation of signal transducti...	1314	159	136.36	0.34138	E14.5	Up	0.2143219	GO:0009967.positive regulation of signal transducti...
10050	GO:0010718	positive regulation of epithelial to mes...	46	6	4.77	0.3419	E14.5	Up	0.1710731	GO:0010718.positive regulation of epithelial to mes...
10051	GO:0060485	mesenchyme development	261	33	27.09	0.34274	E14.5	Up	0.2438756	GO:0060485.mesenchyme development
10052	GO:1904019	epithelial cell apoptotic process	103	16	10.69	0.34298	E14.5	Up	0.420544	GO:1904019.epithelial cell apoptotic process
10053	GO:0010927	cellular component assembly involved in ...	96	14	9.96	0.34346	E14.5	Up	0.3448892	GO:0010927.cellular component assembly involved in ...
10054	GO:0051926	negative regulation of calcium ion trans...	52	9	5.4	0.34363	E14.5	Up	0.4288433	GO:0051926.negative regulation of calcium ion trans...
10055	GO:0060602	branch elongation of an epithelium	20	3	2.08	0.34464	E14.5	Up	0.1762506	GO:0060602.branch elongation of an epithelium
10056	GO:0030540	female genitalia development	20	3	2.08	0.34464	E14.5	Up	0.1762506	GO:0030540.female genitalia development
10057	GO:0032288	myelin assembly	20	3	2.08	0.34464	E14.5	Up	0.1762506	GO:0032288.myelin assembly
10058	GO:0071677	positive regulation of mononuclear cell ...	20	3	2.08	0.34464	E14.5	Up	0.1762506	GO:0071677.positive regulation of mononuclear cell ...
10059	GO:0021535	cell migration in hindbrain	20	3	2.08	0.34464	E14.5	Up	0.1762506	GO:0021535.cell migration in hindbrain
10060	GO:1905276	regulation of epithelial tube formation	20	3	2.08	0.34464	E14.5	Up	0.1762506	GO:1905276.regulation of epithelial tube formation
10061	GO:0010996	response to auditory stimulus	20	3	2.08	0.34464	E14.5	Up	0.1762506	GO:0010996.response to auditory stimulus
10062	GO:1902043	positive regulation of extrinsic apoptot...	20	3	2.08	0.34464	E14.5	Up	0.1762506	GO:1902043.positive regulation of extrinsic apoptot...
10063	GO:1900120	regulation of receptor binding	20	3	2.08	0.34464	E14.5	Up	0.1762506	GO:1900120.regulation of receptor binding
10064	GO:1903020	positive regulation of glycoprotein meta...	20	3	2.08	0.34464	E14.5	Up	0.1762506	GO:1903020.positive regulation of glycoprotein meta...
10065	GO:0042044	fluid transport	20	3	2.08	0.34464	E14.5	Up	0.1762506	GO:0042044.fluid transport
10066	GO:0070242	thymocyte apoptotic process	20	3	2.08	0.34464	E14.5	Up	0.1762506	GO:0070242.thymocyte apoptotic process
10067	GO:0032331	negative regulation of chondrocyte diffe...	20	3	2.08	0.34464	E14.5	Up	0.1762506	GO:0032331.negative regulation of chondrocyte diffe...
10068	GO:0014072	response to isoquinoline alkaloid	20	3	2.08	0.34464	E14.5	Up	0.1762506	GO:0014072.response to isoquinoline alkaloid
10069	GO:0048857	neural nucleus development	20	3	2.08	0.34464	E14.5	Up	0.1762506	GO:0048857.neural nucleus development
10070	GO:0002824	positive regulation of adaptive immune r...	94	10	9.75	0.34489	E14.5	Up	0.02424755	GO:0002824.positive regulation of adaptive immune r...
10071	GO:0030837	negative regulation of actin filament po...	53	5	5.5	0.34517	E14.5	Up	-0.07038933	GO:0030837.negative regulation of actin filament po...
10072	GO:0043902	positive regulation of multi-organism pr...	153	12	15.88	0.34852	E14.5	Up	-0.296587	GO:0043902.positive regulation of multi-organism pr...
10073	GO:0060048	cardiac muscle contraction	115	26	11.93	0.34886	E14.5	Up	0.8726862	GO:0060048.cardiac muscle contraction
10074	GO:0030534	adult behavior	168	34	17.43	0.35077	E14.5	Up	0.7980445	GO:0030534.adult behavior
10075	GO:1904062	regulation of cation transmembrane trans...	296	48	30.72	0.35166	E14.5	Up	0.5692603	GO:1904062.regulation of cation transmembrane trans...
10076	GO:0050807	regulation of synapse organization	257	43	26.67	0.35199	E14.5	Up	0.5999175	GO:0050807.regulation of synapse organization
10077	GO:0050954	sensory perception of mechanical stimulu...	178	34	18.47	0.35202	E14.5	Up	0.7326563	GO:0050954.sensory perception of mechanical stimulu...
10078	GO:0051952	regulation of amine transport	108	21	11.21	0.35312	E14.5	Up	0.6816275	GO:0051952.regulation of amine transport
10079	GO:0007565	female pregnancy	104	15	10.79	0.35332	E14.5	Up	0.3409888	GO:0007565.female pregnancy
10080	GO:1903307	positive regulation of regulated secreto...	51	14	5.29	0.35333	E14.5	Up	0.8847564	GO:1903307.positive regulation of regulated secreto...
10081	GO:0022414	reproductive process	1120	124	116.23	0.35341	E14.5	Up	0.08962431	GO:0022414.reproductive process
10082	GO:0043090	amino acid import	26	11	2.7	0.35341	E14.5	Up	1.055142	GO:0043090.amino acid import
10083	GO:1903532	positive regulation of secretion by cell	391	56	40.58	0.35384	E14.5	Up	0.4204083	GO:1903532.positive regulation of secretion by cell
10084	GO:0072676	lymphocyte migration	70	13	7.26	0.35389	E14.5	Up	0.5540379	GO:0072676.lymphocyte migration
10085	GO:0072073	kidney epithelium development	132	18	13.7	0.35416	E14.5	Up	0.2985956	GO:0072073.kidney epithelium development
10086	GO:0042596	fear response	56	10	5.81	0.35419	E14.5	Up	0.472596	GO:0042596.fear response
10087	GO:0046660	female sex differentiation	126	16	13.08	0.35443	E14.5	Up	0.2159947	GO:0046660.female sex differentiation
10088	GO:0003230	cardiac atrium development	31	6	3.22	0.35445	E14.5	Up	0.4202932	GO:0003230.cardiac atrium development
10089	GO:0010543	regulation of platelet activation	29	4	3.01	0.35477	E14.5	Up	0.1681228	GO:0010543.regulation of platelet activation
10090	GO:0099645	neurotransmitter receptor localization t...	29	4	3.01	0.35477	E14.5	Up	0.1681228	GO:0099645.neurotransmitter receptor localization t...
10091	GO:0002686	negative regulation of leukocyte migrati...	29	4	3.01	0.35477	E14.5	Up	0.1681228	GO:0002686.negative regulation of leukocyte migrati...
10092	GO:0007176	regulation of epidermal growth factor-ac...	29	4	3.01	0.35477	E14.5	Up	0.1681228	GO:0007176.regulation of epidermal growth factor-ac...
10093	GO:0045622	regulation of T-helper cell differentiat...	29	4	3.01	0.35477	E14.5	Up	0.1681228	GO:0045622.regulation of T-helper cell differentiat...
10094	GO:0002455	humoral immune response mediated by circ...	29	4	3.01	0.35477	E14.5	Up	0.1681228	GO:0002455.humoral immune response mediated by circ...
10095	GO:0014002	astrocyte development	29	4	3.01	0.35477	E14.5	Up	0.1681228	GO:0014002.astrocyte development
10096	GO:1905521	regulation of macrophage migration	28	4	2.91	0.35477	E14.5	Up	0.1862473	GO:1905521.regulation of macrophage migration
10097	GO:2001222	regulation of neuron migration	49	6	5.08	0.3548	E14.5	Up	0.1260079	GO:2001222.regulation of neuron migration
10098	GO:0048730	epidermis morphogenesis	30	4	3.11	0.35481	E14.5	Up	0.1502231	GO:0048730.epidermis morphogenesis
10099	GO:0090313	regulation of protein targeting to membr...	30	3	3.11	0.355	E14.5	Up	-0.01970191	GO:0090313.regulation of protein targeting to membr...
10100	GO:0051702	interaction with symbiont	63	6	6.54	0.35508	E14.5	Up	-0.0691397	GO:0051702.interaction with symbiont
10101	GO:0031348	negative regulation of defense response	170	17	17.64	0.3551	E14.5	Up	-0.04137043	GO:0031348.negative regulation of defense response
10102	GO:0036474	cell death in response to hydrogen perox...	37	3	3.84	0.35514	E14.5	Up	-0.1440464	GO:0036474.cell death in response to hydrogen perox...
10103	GO:0071156	regulation of cell cycle arrest	59	5	6.12	0.35519	E14.5	Up	-0.1531568	GO:0071156.regulation of cell cycle arrest
10104	GO:0031112	positive regulation of microtubule polym...	32	2	3.32	0.35523	E14.5	Up	-0.2492286	GO:0031112.positive regulation of microtubule polym...
10105	GO:1904358	positive regulation of telomere maintena...	37	2	3.84	0.35533	E14.5	Up	-0.3366914	GO:1904358.positive regulation of telomere maintena...
10106	GO:1905037	autophagosome organization	95	8	9.86	0.35533	E14.5	Up	-0.1929225	GO:1905037.autophagosome organization
10107	GO:0009308	amine metabolic process	72	5	7.47	0.35545	E14.5	Up	-0.3184615	GO:0009308.amine metabolic process
10108	GO:0019079	viral genome replication	93	7	9.65	0.35548	E14.5	Up	-0.2878663	GO:0019079.viral genome replication
10109	GO:1902807	negative regulation of cell cycle G1/S p...	57	3	5.92	0.35553	E14.5	Up	-0.448901	GO:1902807.negative regulation of cell cycle G1/S p...
10110	GO:0010833	telomere maintenance via telomere length...	78	4	8.09	0.35576	E14.5	Up	-0.5404682	GO:0010833.telomere maintenance via telomere length...
10111	GO:0097529	myeloid leukocyte migration	152	24	15.77	0.35609	E14.5	Up	0.4815517	GO:0097529.myeloid leukocyte migration
10112	GO:0044419	interspecies interaction between organis...	324	27	33.62	0.35626	E14.5	Up	-0.2712763	GO:0044419.interspecies interaction between organis...
10113	GO:0009607	response to biotic stimulus	671	63	69.63	0.35629	E14.5	Up	-0.1342209	GO:0009607.response to biotic stimulus
10114	GO:0099003	vesicle-mediated transport in synapse	243	32	25.22	0.35652	E14.5	Up	0.2920216	GO:0099003.vesicle-mediated transport in synapse
10115	GO:1903706	regulation of hemopoiesis	333	26	34.56	0.35663	E14.5	Up	-0.3517742	GO:1903706.regulation of hemopoiesis
10116	GO:0007041	lysosomal transport	89	15	9.24	0.35684	E14.5	Up	0.4900509	GO:0007041.lysosomal transport
10117	GO:1901016	regulation of potassium ion transmembran...	53	11	5.5	0.35693	E14.5	Up	0.6076826	GO:1901016.regulation of potassium ion transmembran...
10118	GO:0050867	positive regulation of cell activation	260	32	26.98	0.35706	E14.5	Up	0.2103553	GO:0050867.positive regulation of cell activation
10119	GO:0017015	regulation of transforming growth factor...	98	15	10.17	0.35713	E14.5	Up	0.3987789	GO:0017015.regulation of transforming growth factor...
10120	GO:0007259	JAK-STAT cascade	101	15	10.48	0.35722	E14.5	Up	0.3695945	GO:0007259.JAK-STAT cascade
10121	GO:0043303	mast cell degranulation	41	8	4.25	0.35746	E14.5	Up	0.4909864	GO:0043303.mast cell degranulation
10122	GO:0002709	regulation of T cell mediated immunity	56	9	5.81	0.35762	E14.5	Up	0.3730603	GO:0002709.regulation of T cell mediated immunity
10123	GO:0009988	cell-cell recognition	37	7	3.84	0.35763	E14.5	Up	0.4409161	GO:0009988.cell-cell recognition
10124	GO:0036503	ERAD pathway	88	12	9.13	0.35772	E14.5	Up	0.2667733	GO:0036503.ERAD pathway
10125	GO:0010717	regulation of epithelial to mesenchymal ...	84	11	8.72	0.35789	E14.5	Up	0.2217914	GO:0010717.regulation of epithelial to mesenchymal ...
10126	GO:0010976	positive regulation of neuron projection...	342	40	35.49	0.3581	E14.5	Up	0.1523594	GO:0010976.positive regulation of neuron projection...
10127	GO:0090311	regulation of protein deacetylation	43	6	4.46	0.35812	E14.5	Up	0.2175914	GO:0090311.regulation of protein deacetylation
10128	GO:0032924	activin receptor signaling pathway	38	5	3.94	0.35826	E14.5	Up	0.1616533	GO:0032924.activin receptor signaling pathway
10129	GO:0090207	regulation of triglyceride metabolic pro...	38	5	3.94	0.35826	E14.5	Up	0.1616533	GO:0090207.regulation of triglyceride metabolic pro...
10130	GO:0010761	fibroblast migration	48	6	4.98	0.35828	E14.5	Up	0.1403918	GO:0010761.fibroblast migration
10131	GO:0060359	response to ammonium ion	88	9	9.13	0.35862	E14.5	Up	-0.01333464	GO:0060359.response to ammonium ion
10132	GO:0045621	positive regulation of lymphocyte differ...	90	9	9.34	0.35868	E14.5	Up	-0.0346182	GO:0045621.positive regulation of lymphocyte differ...
10133	GO:0045684	positive regulation of epidermis develop...	34	3	3.53	0.35874	E14.5	Up	-0.09254574	GO:0045684.positive regulation of epidermis develop...
10134	GO:0031111	negative regulation of microtubule polym...	45	4	4.67	0.35878	E14.5	Up	-0.1035909	GO:0031111.negative regulation of microtubule polym...
10135	GO:0010591	regulation of lamellipodium assembly	37	3	3.84	0.35883	E14.5	Up	-0.1440464	GO:0010591.regulation of lamellipodium assembly
10136	GO:0032956	regulation of actin cytoskeleton organiz...	320	35	33.21	0.35887	E14.5	Up	0.06604974	GO:0032956.regulation of actin cytoskeleton organiz...
10137	GO:0070542	response to fatty acid	41	3	4.25	0.35896	E14.5	Up	-0.2094534	GO:0070542.response to fatty acid
10138	GO:0006998	nuclear envelope organization	38	5	3.94	0.35926	E14.5	Up	0.1616533	GO:0006998.nuclear envelope organization
10139	GO:0045022	early endosome to late endosome transpor...	38	5	3.94	0.35926	E14.5	Up	0.1616533	GO:0045022.early endosome to late endosome transpor...
10140	GO:0042220	response to cocaine	38	5	3.94	0.35926	E14.5	Up	0.1616533	GO:0042220.response to cocaine
10141	GO:0002833	positive regulation of response to bioti...	38	5	3.94	0.35926	E14.5	Up	0.1616533	GO:0002833.positive regulation of response to bioti...
10142	GO:0035307	positive regulation of protein dephospho...	38	5	3.94	0.35926	E14.5	Up	0.1616533	GO:0035307.positive regulation of protein dephospho...
10143	GO:2001258	negative regulation of cation channel ac...	38	5	3.94	0.35926	E14.5	Up	0.1616533	GO:2001258.negative regulation of cation channel ac...
10144	GO:1902600	proton transmembrane transport	71	11	7.37	0.35966	E14.5	Up	0.3712264	GO:1902600.proton transmembrane transport
10145	GO:0051090	regulation of DNA-binding transcription ...	361	32	37.46	0.36026	E14.5	Up	-0.1985791	GO:0051090.regulation of DNA-binding transcription ...
10146	GO:0044403	symbiont process	310	26	32.17	0.36047	E14.5	Up	-0.2618705	GO:0044403.symbiont process
10147	GO:0043627	response to estrogen	47	6	4.88	0.36109	E14.5	Up	0.1549206	GO:0043627.response to estrogen
10148	GO:0055010	ventricular cardiac muscle tissue morpho...	47	6	4.88	0.36109	E14.5	Up	0.1549206	GO:0055010.ventricular cardiac muscle tissue morpho...
10149	GO:0010033	response to organic substance	2296	266	238.27	0.36182	E14.5	Up	0.1557344	GO:0010033.response to organic substance
10150	GO:0048812	neuron projection morphogenesis	642	96	66.62	0.36318	E14.5	Up	0.4959209	GO:0048812.neuron projection morphogenesis
10151	GO:0031327	negative regulation of cellular biosynth...	1338	87	138.85	0.36598	E14.5	Up	-0.6448595	GO:0031327.negative regulation of cellular biosynth...
10152	GO:0048675	axon extension	136	25	14.11	0.37023	E14.5	Up	0.6506347	GO:0048675.axon extension
10153	GO:0050922	negative regulation of chemotaxis	50	14	5.19	0.37107	E14.5	Up	0.8988454	GO:0050922.negative regulation of chemotaxis
10154	GO:0022607	cellular component assembly	2540	271	263.59	0.37224	E14.5	Up	0.03926267	GO:0022607.cellular component assembly
10155	GO:0001885	endothelial cell development	60	10	6.23	0.37305	E14.5	Up	0.4176046	GO:0001885.endothelial cell development
10156	GO:0003179	heart valve morphogenesis	44	7	4.57	0.37357	E14.5	Up	0.3264436	GO:0003179.heart valve morphogenesis
10157	GO:0071241	cellular response to inorganic substance	173	30	17.95	0.3741	E14.5	Up	0.6088608	GO:0071241.cellular response to inorganic substance
10158	GO:0010866	regulation of triglyceride biosynthetic ...	21	3	2.18	0.3742	E14.5	Up	0.1560162	GO:0010866.regulation of triglyceride biosynthetic ...
10159	GO:0010829	negative regulation of glucose transmemb...	21	3	2.18	0.3742	E14.5	Up	0.1560162	GO:0010829.negative regulation of glucose transmemb...
10160	GO:0032148	activation of protein kinase B activity	21	3	2.18	0.3742	E14.5	Up	0.1560162	GO:0032148.activation of protein kinase B activity
10161	GO:0039694	viral RNA genome replication	21	3	2.18	0.3742	E14.5	Up	0.1560162	GO:0039694.viral RNA genome replication
10162	GO:1901071	glucosamine-containing compound metaboli...	21	3	2.18	0.3742	E14.5	Up	0.1560162	GO:1901071.glucosamine-containing compound metaboli...
10163	GO:0051900	regulation of mitochondrial depolarizati...	21	3	2.18	0.3742	E14.5	Up	0.1560162	GO:0051900.regulation of mitochondrial depolarizati...
10164	GO:0032069	regulation of nuclease activity	21	3	2.18	0.3742	E14.5	Up	0.1560162	GO:0032069.regulation of nuclease activity
10165	GO:0090190	positive regulation of branching involve...	21	3	2.18	0.3742	E14.5	Up	0.1560162	GO:0090190.positive regulation of branching involve...
10166	GO:0045672	positive regulation of osteoclast differ...	21	3	2.18	0.3742	E14.5	Up	0.1560162	GO:0045672.positive regulation of osteoclast differ...
10167	GO:0061162	establishment of monopolar cell polarity	21	3	2.18	0.3742	E14.5	Up	0.1560162	GO:0061162.establishment of monopolar cell polarity
10168	GO:0070734	histone H3-K27 methylation	21	3	2.18	0.3742	E14.5	Up	0.1560162	GO:0070734.histone H3-K27 methylation
10169	GO:0046688	response to copper ion	21	3	2.18	0.3742	E14.5	Up	0.1560162	GO:0046688.response to copper ion
10170	GO:0018200	peptidyl-glutamic acid modification	21	3	2.18	0.3742	E14.5	Up	0.1560162	GO:0018200.peptidyl-glutamic acid modification
10171	GO:0061756	leukocyte adhesion to vascular endotheli...	21	3	2.18	0.3742	E14.5	Up	0.1560162	GO:0061756.leukocyte adhesion to vascular endotheli...
10172	GO:0010894	negative regulation of steroid biosynthe...	21	3	2.18	0.3742	E14.5	Up	0.1560162	GO:0010894.negative regulation of steroid biosynthe...
10173	GO:0007588	excretion	50	5	5.19	0.3746	E14.5	Up	-0.02715405	GO:0007588.excretion
10174	GO:1905475	regulation of protein localization to me...	168	17	17.43	0.3747	E14.5	Up	-0.0279261	GO:1905475.regulation of protein localization to me...
10175	GO:0031113	regulation of microtubule polymerization	49	4	5.08	0.37495	E14.5	Up	-0.1634987	GO:0031113.regulation of microtubule polymerization
10176	GO:0002718	regulation of cytokine production involv...	60	5	6.23	0.37501	E14.5	Up	-0.1673579	GO:0002718.regulation of cytokine production involv...
10177	GO:1905330	regulation of morphogenesis of an epithe...	104	17	10.79	0.37685	E14.5	Up	0.4784924	GO:1905330.regulation of morphogenesis of an epithe...
10178	GO:0030282	bone mineralization	102	16	10.59	0.37722	E14.5	Up	0.4297684	GO:0030282.bone mineralization
10179	GO:2000112	regulation of cellular macromolecule bio...	2883	194	299.18	0.37908	E14.5	Up	-0.6121569	GO:2000112.regulation of cellular macromolecule bio...
10180	GO:0050830	defense response to Gram-positive bacter...	57	7	5.92	0.37909	E14.5	Up	0.1360615	GO:0050830.defense response to Gram-positive bacter...
10181	GO:0033137	negative regulation of peptidyl-serine p...	30	4	3.11	0.37934	E14.5	Up	0.1502231	GO:0033137.negative regulation of peptidyl-serine p...
10182	GO:0000096	sulfur amino acid metabolic process	30	4	3.11	0.37934	E14.5	Up	0.1502231	GO:0000096.sulfur amino acid metabolic process
10183	GO:0090075	relaxation of muscle	30	4	3.11	0.37934	E14.5	Up	0.1502231	GO:0090075.relaxation of muscle
10184	GO:0002092	positive regulation of receptor internal...	30	4	3.11	0.37934	E14.5	Up	0.1502231	GO:0002092.positive regulation of receptor internal...
10185	GO:0018345	protein palmitoylation	30	4	3.11	0.37934	E14.5	Up	0.1502231	GO:0018345.protein palmitoylation
10186	GO:0070229	negative regulation of lymphocyte apopto...	30	4	3.11	0.37934	E14.5	Up	0.1502231	GO:0070229.negative regulation of lymphocyte apopto...
10187	GO:0046640	regulation of alpha-beta T cell prolifer...	30	4	3.11	0.37934	E14.5	Up	0.1502231	GO:0046640.regulation of alpha-beta T cell prolifer...
10188	GO:0045668	negative regulation of osteoblast differ...	48	6	4.98	0.38035	E14.5	Up	0.1403918	GO:0045668.negative regulation of osteoblast differ...
10189	GO:1903573	negative regulation of response to endop...	39	5	4.05	0.3807	E14.5	Up	0.1440103	GO:1903573.negative regulation of response to endop...
10190	GO:2000573	positive regulation of DNA biosynthetic ...	77	5	7.99	0.38115	E14.5	Up	-0.3774014	GO:2000573.positive regulation of DNA biosynthetic ...
10191	GO:0046034	ATP metabolic process	207	17	21.48	0.38186	E14.5	Up	-0.2673996	GO:0046034.ATP metabolic process
10192	GO:0022408	negative regulation of cell-cell adhesio...	153	14	15.88	0.38205	E14.5	Up	-0.1361223	GO:0022408.negative regulation of cell-cell adhesio...
10193	GO:2000147	positive regulation of cell motility	516	83	53.55	0.38762	E14.5	Up	0.5878344	GO:2000147.positive regulation of cell motility
10194	GO:0034645	cellular macromolecule biosynthetic proc...	3584	232	371.93	0.38877	E14.5	Up	-0.6694096	GO:0034645.cellular macromolecule biosynthetic proc...
10195	GO:0042475	odontogenesis of dentin-containing tooth	76	9	7.89	0.39056	E14.5	Up	0.1191746	GO:0042475.odontogenesis of dentin-containing tooth
10196	GO:0006936	muscle contraction	260	55	26.98	0.39221	E14.5	Up	0.9077926	GO:0006936.muscle contraction
10197	GO:0097035	regulation of membrane lipid distributio...	39	15	4.05	0.39381	E14.5	Up	1.14401	GO:0097035.regulation of membrane lipid distributio...
10198	GO:0023052	signaling	4524	559	469.48	0.39467	E14.5	Up	0.2493479	GO:0023052.signaling
10199	GO:0060041	retina development in camera-type eye	133	22	13.8	0.39525	E14.5	Up	0.5222267	GO:0060041.retina development in camera-type eye
10200	GO:0001678	cellular glucose homeostasis	133	20	13.8	0.39532	E14.5	Up	0.4111954	GO:0001678.cellular glucose homeostasis
10201	GO:0003158	endothelium development	109	17	11.31	0.39548	E14.5	Up	0.4317467	GO:0003158.endothelium development
10202	GO:0046427	positive regulation of JAK-STAT cascade	51	9	5.29	0.39612	E14.5	Up	0.4441838	GO:0046427.positive regulation of JAK-STAT cascade
10203	GO:0042461	photoreceptor cell development	44	8	4.57	0.39621	E14.5	Up	0.4419208	GO:0042461.photoreceptor cell development
10204	GO:1901616	organic hydroxy compound catabolic proce...	45	8	4.67	0.39624	E14.5	Up	0.4269238	GO:1901616.organic hydroxy compound catabolic proce...
10205	GO:1903036	positive regulation of response to wound...	57	7	5.92	0.39696	E14.5	Up	0.1360615	GO:1903036.positive regulation of response to wound...
10206	GO:0048066	developmental pigmentation	48	6	4.98	0.39698	E14.5	Up	0.1403918	GO:0048066.developmental pigmentation
10207	GO:0005996	monosaccharide metabolic process	223	24	23.14	0.39703	E14.5	Up	0.04343057	GO:0005996.monosaccharide metabolic process
10208	GO:0048645	animal organ formation	62	7	6.43	0.39712	E14.5	Up	0.070209	GO:0048645.animal organ formation
10209	GO:0003156	regulation of animal organ formation	34	4	3.53	0.39715	E14.5	Up	0.07737926	GO:0003156.regulation of animal organ formation
10210	GO:0043149	stress fiber assembly	99	10	10.27	0.39739	E14.5	Up	-0.02573756	GO:0043149.stress fiber assembly
10211	GO:0042246	tissue regeneration	45	4	4.67	0.39751	E14.5	Up	-0.1035909	GO:0042246.tissue regeneration
10212	GO:0043506	regulation of JUN kinase activity	83	6	8.61	0.39814	E14.5	Up	-0.3071635	GO:0043506.regulation of JUN kinase activity
10213	GO:0042742	defense response to bacterium	134	17	13.91	0.39831	E14.5	Up	0.2183542	GO:0042742.defense response to bacterium
10214	GO:0051260	protein homooligomerization	323	40	33.52	0.39835	E14.5	Up	0.2243173	GO:0051260.protein homooligomerization
10215	GO:0009791	post-embryonic development	123	14	12.76	0.39934	E14.5	Up	0.09736784	GO:0009791.post-embryonic development
10216	GO:0032720	negative regulation of tumor necrosis fa...	49	6	5.08	0.39961	E14.5	Up	0.1260079	GO:0032720.negative regulation of tumor necrosis fa...
10217	GO:2000242	negative regulation of reproductive proc...	49	6	5.08	0.39961	E14.5	Up	0.1260079	GO:2000242.negative regulation of reproductive proc...
10218	GO:0048701	embryonic cranial skeleton morphogenesis	49	6	5.08	0.39961	E14.5	Up	0.1260079	GO:0048701.embryonic cranial skeleton morphogenesis
10219	GO:0048568	embryonic organ development	433	52	44.93	0.40072	E14.5	Up	0.191055	GO:0048568.embryonic organ development
10220	GO:0009653	anatomical structure morphogenesis	2412	335	250.31	0.4012	E14.5	Up	0.4132847	GO:0009653.anatomical structure morphogenesis
10221	GO:0110111	negative regulation of animal organ morp...	40	5	4.15	0.40212	E14.5	Up	0.1281564	GO:0110111.negative regulation of animal organ morp...
10222	GO:0042221	response to chemical	3103	396	322.02	0.40212	E14.5	Up	0.2942234	GO:0042221.response to chemical
10223	GO:0043066	negative regulation of apoptotic process	855	87	88.73	0.40225	E14.5	Up	-0.02687702	GO:0043066.negative regulation of apoptotic process
10224	GO:0055007	cardiac muscle cell differentiation	125	16	12.97	0.40255	E14.5	Up	0.2247989	GO:0055007.cardiac muscle cell differentiation
10225	GO:0060173	limb development	177	21	18.37	0.40271	E14.5	Up	0.1538539	GO:0060173.limb development
10226	GO:0043473	pigmentation	89	11	9.24	0.40307	E14.5	Up	0.1681228	GO:0043473.pigmentation
10227	GO:0043372	positive regulation of CD4-positive, alp...	22	3	2.28	0.4035	E14.5	Up	0.1360615	GO:0043372.positive regulation of CD4-positive, alp...
10228	GO:0072202	cell differentiation involved in metanep...	22	3	2.28	0.4035	E14.5	Up	0.1360615	GO:0072202.cell differentiation involved in metanep...
10229	GO:0048532	anatomical structure arrangement	22	3	2.28	0.4035	E14.5	Up	0.1360615	GO:0048532.anatomical structure arrangement
10230	GO:0010575	positive regulation of vascular endothel...	22	3	2.28	0.4035	E14.5	Up	0.1360615	GO:0010575.positive regulation of vascular endothel...
10231	GO:0034311	diol metabolic process	22	3	2.28	0.4035	E14.5	Up	0.1360615	GO:0034311.diol metabolic process
10232	GO:0032816	positive regulation of natural killer ce...	22	3	2.28	0.4035	E14.5	Up	0.1360615	GO:0032816.positive regulation of natural killer ce...
10233	GO:0060039	pericardium development	22	3	2.28	0.4035	E14.5	Up	0.1360615	GO:0060039.pericardium development
10234	GO:0060009	Sertoli cell development	22	3	2.28	0.4035	E14.5	Up	0.1360615	GO:0060009.Sertoli cell development
10235	GO:0001976	neurological system process involved in ...	22	3	2.28	0.4035	E14.5	Up	0.1360615	GO:0001976.neurological system process involved in ...
10236	GO:0072012	glomerulus vasculature development	22	3	2.28	0.4035	E14.5	Up	0.1360615	GO:0072012.glomerulus vasculature development
10237	GO:0071354	cellular response to interleukin-6	22	3	2.28	0.4035	E14.5	Up	0.1360615	GO:0071354.cellular response to interleukin-6
10238	GO:0060142	regulation of syncytium formation by pla...	22	3	2.28	0.4035	E14.5	Up	0.1360615	GO:0060142.regulation of syncytium formation by pla...
10239	GO:0051194	positive regulation of cofactor metaboli...	22	3	2.28	0.4035	E14.5	Up	0.1360615	GO:0051194.positive regulation of cofactor metaboli...
10240	GO:0019369	arachidonic acid metabolic process	22	3	2.28	0.4035	E14.5	Up	0.1360615	GO:0019369.arachidonic acid metabolic process
10241	GO:0090208	positive regulation of triglyceride meta...	22	3	2.28	0.4035	E14.5	Up	0.1360615	GO:0090208.positive regulation of triglyceride meta...
10242	GO:0071218	cellular response to misfolded protein	22	3	2.28	0.4035	E14.5	Up	0.1360615	GO:0071218.cellular response to misfolded protein
10243	GO:0007530	sex determination	22	3	2.28	0.4035	E14.5	Up	0.1360615	GO:0007530.sex determination
10244	GO:0035987	endodermal cell differentiation	22	3	2.28	0.4035	E14.5	Up	0.1360615	GO:0035987.endodermal cell differentiation
10245	GO:1901654	response to ketone	112	13	11.62	0.40352	E14.5	Up	0.1150765	GO:1901654.response to ketone
10246	GO:1901655	cellular response to ketone	77	9	7.99	0.4037	E14.5	Up	0.1080254	GO:1901655.cellular response to ketone
10247	GO:0010955	negative regulation of protein processin...	31	4	3.22	0.40381	E14.5	Up	0.1307866	GO:0010955.negative regulation of protein processin...
10248	GO:0035115	embryonic forelimb morphogenesis	31	4	3.22	0.40381	E14.5	Up	0.1307866	GO:0035115.embryonic forelimb morphogenesis
10249	GO:0051452	intracellular pH reduction	31	4	3.22	0.40381	E14.5	Up	0.1307866	GO:0051452.intracellular pH reduction
10250	GO:0045601	regulation of endothelial cell different...	31	4	3.22	0.40381	E14.5	Up	0.1307866	GO:0045601.regulation of endothelial cell different...
10251	GO:0032526	response to retinoic acid	76	8	7.89	0.40413	E14.5	Up	0.01225936	GO:0032526.response to retinoic acid
10252	GO:0048468	cell development	2093	300	217.2	0.40421	E14.5	Up	0.4569504	GO:0048468.cell development
10253	GO:0009615	response to virus	211	19	21.9	0.40498	E14.5	Up	-0.1645718	GO:0009615.response to virus
10254	GO:0009755	hormone-mediated signaling pathway	159	10	16.5	0.40612	E14.5	Up	-0.5193742	GO:0009755.hormone-mediated signaling pathway
10255	GO:1901565	organonitrogen compound catabolic proces...	1024	90	106.27	0.40645	E14.5	Up	-0.2280653	GO:1901565.organonitrogen compound catabolic proces...
10256	GO:0071347	cellular response to interleukin-1	59	7	6.12	0.41436	E14.5	Up	0.1098776	GO:0071347.cellular response to interleukin-1
10257	GO:0046907	intracellular transport	1448	123	150.27	0.41601	E14.5	Up	-0.2786353	GO:0046907.intracellular transport
10258	GO:0050890	cognition	305	55	31.65	0.41676	E14.5	Up	0.7111493	GO:0050890.cognition
10259	GO:0097306	cellular response to alcohol	74	9	7.68	0.41853	E14.5	Up	0.1428721	GO:0097306.cellular response to alcohol
10260	GO:0006941	striated muscle contraction	142	30	14.74	0.41868	E14.5	Up	0.8262329	GO:0006941.striated muscle contraction
10261	GO:2000649	regulation of sodium ion transmembrane t...	50	6	5.19	0.41884	E14.5	Up	0.1103495	GO:2000649.regulation of sodium ion transmembrane t...
10262	GO:0090257	regulation of muscle system process	221	34	22.93	0.41957	E14.5	Up	0.4816586	GO:0090257.regulation of muscle system process
10263	GO:0090276	regulation of peptide hormone secretion	195	31	20.24	0.41964	E14.5	Up	0.512285	GO:0090276.regulation of peptide hormone secretion
10264	GO:0010107	potassium ion import	40	15	4.15	0.41964	E14.5	Up	1.128156	GO:0010107.potassium ion import
10265	GO:0032368	regulation of lipid transport	102	20	10.59	0.41994	E14.5	Up	0.6813072	GO:0032368.regulation of lipid transport
10266	GO:0042987	amyloid precursor protein catabolic proc...	38	10	3.94	0.42066	E14.5	Up	0.7466158	GO:0042987.amyloid precursor protein catabolic proc...
10267	GO:1902991	regulation of amyloid precursor protein ...	27	8	2.8	0.42084	E14.5	Up	0.7369656	GO:1902991.regulation of amyloid precursor protein ...
10268	GO:0031102	neuron projection regeneration	57	10	5.92	0.42107	E14.5	Up	0.4579896	GO:0031102.neuron projection regeneration
10269	GO:0002460	adaptive immune response based on somati...	217	26	22.52	0.42119	E14.5	Up	0.1717877	GO:0002460.adaptive immune response based on somati...
10270	GO:0032103	positive regulation of response to exter...	246	30	25.53	0.42137	E14.5	Up	0.1971273	GO:0032103.positive regulation of response to exter...
10271	GO:1901380	negative regulation of potassium ion tra...	25	5	2.59	0.42143	E14.5	Up	0.3978282	GO:1901380.negative regulation of potassium ion tra...
10272	GO:0043112	receptor metabolic process	192	22	19.92	0.4215	E14.5	Up	0.1156553	GO:0043112.receptor metabolic process
10273	GO:0006584	catecholamine metabolic process	51	6	5.29	0.42179	E14.5	Up	0.09626054	GO:0006584.catecholamine metabolic process
10274	GO:0006779	porphyrin-containing compound biosynthet...	25	3	2.59	0.42185	E14.5	Up	0.07590011	GO:0006779.porphyrin-containing compound biosynthet...
10275	GO:0042633	hair cycle	111	11	11.52	0.42205	E14.5	Up	-0.04614178	GO:0042633.hair cycle
10276	GO:0032647	regulation of interferon-alpha productio...	25	2	2.59	0.42206	E14.5	Up	-0.116745	GO:0032647.regulation of interferon-alpha productio...
10277	GO:0006690	icosanoid metabolic process	66	6	6.85	0.42212	E14.5	Up	-0.1073835	GO:0006690.icosanoid metabolic process
10278	GO:0048659	smooth muscle cell proliferation	153	15	15.88	0.42213	E14.5	Up	-0.06212171	GO:0048659.smooth muscle cell proliferation
10279	GO:0030835	negative regulation of actin filament de...	38	3	3.94	0.42214	E14.5	Up	-0.1602748	GO:0030835.negative regulation of actin filament de...
10280	GO:0099518	vesicle cytoskeletal trafficking	50	4	5.19	0.42219	E14.5	Up	-0.1791571	GO:0099518.vesicle cytoskeletal trafficking
10281	GO:0071985	multivesicular body sorting pathway	31	2	3.22	0.42219	E14.5	Up	-0.2317835	GO:0071985.multivesicular body sorting pathway
10282	GO:0060538	skeletal muscle organ development	177	17	18.37	0.42223	E14.5	Up	-0.08715421	GO:0060538.skeletal muscle organ development
10283	GO:0048608	reproductive structure development	404	40	41.93	0.42236	E14.5	Up	-0.06058546	GO:0048608.reproductive structure development
10284	GO:0033875	ribonucleoside bisphosphate metabolic pr...	79	6	8.2	0.4224	E14.5	Up	-0.2630344	GO:0033875.ribonucleoside bisphosphate metabolic pr...
10285	GO:0034032	purine nucleoside bisphosphate metabolic...	79	6	8.2	0.4224	E14.5	Up	-0.2630344	GO:0034032.purine nucleoside bisphosphate metabolic...
10286	GO:0002889	regulation of immunoglobulin mediated im...	48	2	4.98	0.42257	E14.5	Up	-0.5116849	GO:0002889.regulation of immunoglobulin mediated im...
10287	GO:0009266	response to temperature stimulus	154	13	15.98	0.42257	E14.5	Up	-0.2210178	GO:0009266.response to temperature stimulus
10288	GO:0061982	meiosis I cell cycle process	94	6	9.75	0.42273	E14.5	Up	-0.4232114	GO:0061982.meiosis I cell cycle process
10289	GO:0031646	positive regulation of neurological syst...	75	9	7.78	0.42319	E14.5	Up	0.131539	GO:0031646.positive regulation of neurological syst...
10290	GO:0022602	ovulation cycle process	41	5	4.25	0.42345	E14.5	Up	0.1124747	GO:0022602.ovulation cycle process
10291	GO:0070830	bicellular tight junction assembly	41	5	4.25	0.42345	E14.5	Up	0.1124747	GO:0070830.bicellular tight junction assembly
10292	GO:0009141	nucleoside triphosphate metabolic proces...	255	18	26.46	0.42375	E14.5	Up	-0.4518848	GO:0009141.nucleoside triphosphate metabolic proces...
10293	GO:0051781	positive regulation of cell division	70	6	7.26	0.42456	E14.5	Up	-0.1564555	GO:0051781.positive regulation of cell division
10294	GO:0040013	negative regulation of locomotion	304	48	31.55	0.42561	E14.5	Up	0.536121	GO:0040013.negative regulation of locomotion
10295	GO:0009896	positive regulation of catabolic process	395	24	40.99	0.42561	E14.5	Up	-0.6652673	GO:0009896.positive regulation of catabolic process
10296	GO:0048666	neuron development	1139	167	118.2	0.42599	E14.5	Up	0.4814063	GO:0048666.neuron development
10297	GO:0030279	negative regulation of ossification	80	10	8.3	0.42759	E14.5	Up	0.1735363	GO:0030279.negative regulation of ossification
10298	GO:0048520	positive regulation of behavior	32	4	3.32	0.42809	E14.5	Up	0.1133415	GO:0048520.positive regulation of behavior
10299	GO:0046329	negative regulation of JNK cascade	32	4	3.32	0.42809	E14.5	Up	0.1133415	GO:0046329.negative regulation of JNK cascade
10300	GO:0097366	response to bronchodilator	32	4	3.32	0.42809	E14.5	Up	0.1133415	GO:0097366.response to bronchodilator
10301	GO:0009069	serine family amino acid metabolic proce...	32	4	3.32	0.42809	E14.5	Up	0.1133415	GO:0009069.serine family amino acid metabolic proce...
10302	GO:0051150	regulation of smooth muscle cell differe...	32	4	3.32	0.42809	E14.5	Up	0.1133415	GO:0051150.regulation of smooth muscle cell differe...
10303	GO:0055072	iron ion homeostasis	75	8	7.78	0.42831	E14.5	Up	0.02462379	GO:0055072.iron ion homeostasis
10304	GO:0030858	positive regulation of epithelial cell d...	54	5	5.6	0.42872	E14.5	Up	-0.08406426	GO:0030858.positive regulation of epithelial cell d...
10305	GO:0060322	head development	655	82	67.97	0.43003	E14.5	Up	0.2537119	GO:0060322.head development
10306	GO:0048872	homeostasis of number of cells	276	22	28.64	0.43173	E14.5	Up	-0.3172183	GO:0048872.homeostasis of number of cells
10307	GO:0001541	ovarian follicle development	60	7	6.23	0.43196	E14.5	Up	0.09567648	GO:0001541.ovarian follicle development
10308	GO:0048709	oligodendrocyte differentiation	92	11	9.55	0.43202	E14.5	Up	0.1370528	GO:0048709.oligodendrocyte differentiation
10309	GO:0050732	negative regulation of peptidyl-tyrosine...	51	6	5.29	0.43234	E14.5	Up	0.09626054	GO:0050732.negative regulation of peptidyl-tyrosine...
10310	GO:0048535	lymph node development	23	3	2.39	0.43237	E14.5	Up	0.1144256	GO:0048535.lymph node development
10311	GO:0021513	spinal cord dorsal/ventral patterning	23	3	2.39	0.43237	E14.5	Up	0.1144256	GO:0021513.spinal cord dorsal/ventral patterning
10312	GO:0031954	positive regulation of protein autophosp...	23	3	2.39	0.43237	E14.5	Up	0.1144256	GO:0031954.positive regulation of protein autophosp...
10313	GO:0014823	response to activity	23	3	2.39	0.43237	E14.5	Up	0.1144256	GO:0014823.response to activity
10314	GO:0070328	triglyceride homeostasis	23	3	2.39	0.43237	E14.5	Up	0.1144256	GO:0070328.triglyceride homeostasis
10315	GO:2000778	positive regulation of interleukin-6 sec...	23	3	2.39	0.43237	E14.5	Up	0.1144256	GO:2000778.positive regulation of interleukin-6 sec...
10316	GO:1903010	regulation of bone development	23	3	2.39	0.43237	E14.5	Up	0.1144256	GO:1903010.regulation of bone development
10317	GO:0019048	modulation by virus of host morphology o...	23	3	2.39	0.43237	E14.5	Up	0.1144256	GO:0019048.modulation by virus of host morphology o...
10318	GO:0051354	negative regulation of oxidoreductase ac...	23	3	2.39	0.43237	E14.5	Up	0.1144256	GO:0051354.negative regulation of oxidoreductase ac...
10319	GO:0099170	postsynaptic modulation of chemical syna...	23	3	2.39	0.43237	E14.5	Up	0.1144256	GO:0099170.postsynaptic modulation of chemical syna...
10320	GO:0099149	regulation of postsynaptic neurotransmit...	23	3	2.39	0.43237	E14.5	Up	0.1144256	GO:0099149.regulation of postsynaptic neurotransmit...
10321	GO:0050820	positive regulation of coagulation	23	3	2.39	0.43237	E14.5	Up	0.1144256	GO:0050820.positive regulation of coagulation
10322	GO:0051769	regulation of nitric-oxide synthase bios...	23	3	2.39	0.43237	E14.5	Up	0.1144256	GO:0051769.regulation of nitric-oxide synthase bios...
10323	GO:0042474	middle ear morphogenesis	23	3	2.39	0.43237	E14.5	Up	0.1144256	GO:0042474.middle ear morphogenesis
10324	GO:0060562	epithelial tube morphogenesis	356	44	36.94	0.4325	E14.5	Up	0.2244549	GO:0060562.epithelial tube morphogenesis
10325	GO:0007585	respiratory gaseous exchange	51	11	5.29	0.43299	E14.5	Up	0.6368289	GO:0007585.respiratory gaseous exchange
10326	GO:0055123	digestive system development	120	18	12.45	0.43304	E14.5	Up	0.3984068	GO:0055123.digestive system development
10327	GO:0045843	negative regulation of striated muscle t...	60	4	6.23	0.43357	E14.5	Up	-0.319361	GO:0045843.negative regulation of striated muscle t...
10328	GO:0007389	pattern specification process	402	39	41.72	0.43381	E14.5	Up	-0.08653675	GO:0007389.pattern specification process
10329	GO:0046425	regulation of JAK-STAT cascade	86	12	8.92	0.43387	E14.5	Up	0.2883755	GO:0046425.regulation of JAK-STAT cascade
10330	GO:0002312	B cell activation involved in immune res...	67	4	6.95	0.43387	E14.5	Up	-0.4090137	GO:0002312.B cell activation involved in immune res...
10331	GO:0042176	regulation of protein catabolic process	367	35	38.09	0.43396	E14.5	Up	-0.1073531	GO:0042176.regulation of protein catabolic process
10332	GO:0002695	negative regulation of leukocyte activat...	146	12	15.15	0.43396	E14.5	Up	-0.2452451	GO:0002695.negative regulation of leukocyte activat...
10333	GO:0014070	response to organic cyclic compound	588	68	61.02	0.43399	E14.5	Up	0.1449933	GO:0014070.response to organic cyclic compound
10334	GO:0000266	mitochondrial fission	37	6	3.84	0.43417	E14.5	Up	0.3153852	GO:0000266.mitochondrial fission
10335	GO:1904036	negative regulation of epithelial cell a...	40	5	4.15	0.43461	E14.5	Up	0.1281564	GO:1904036.negative regulation of epithelial cell a...
10336	GO:0070613	regulation of protein processing	66	7	6.85	0.43484	E14.5	Up	0.01814735	GO:0070613.regulation of protein processing
10337	GO:2001024	negative regulation of response to drug	38	4	3.94	0.43487	E14.5	Up	0.00965017	GO:2001024.negative regulation of response to drug
10338	GO:0032272	negative regulation of protein polymeriz...	67	7	6.95	0.43488	E14.5	Up	0.006023788	GO:0032272.negative regulation of protein polymeriz...
10339	GO:0072329	monocarboxylic acid catabolic process	93	8	9.65	0.43544	E14.5	Up	-0.172389	GO:0072329.monocarboxylic acid catabolic process
10340	GO:0043255	regulation of carbohydrate biosynthetic ...	93	7	9.65	0.43578	E14.5	Up	-0.2878663	GO:0043255.regulation of carbohydrate biosynthetic ...
10341	GO:0060996	dendritic spine development	122	10	12.66	0.43578	E14.5	Up	-0.2355228	GO:0060996.dendritic spine development
10342	GO:0035148	tube formation	172	14	17.85	0.43618	E14.5	Up	-0.2661947	GO:0035148.tube formation
10343	GO:0031668	cellular response to extracellular stimu...	198	11	20.55	0.43668	E14.5	Up	-0.6752514	GO:0031668.cellular response to extracellular stimu...
10344	GO:0042108	positive regulation of cytokine biosynth...	51	6	5.29	0.43799	E14.5	Up	0.09626054	GO:0042108.positive regulation of cytokine biosynth...
10345	GO:0048546	digestive tract morphogenesis	51	6	5.29	0.43799	E14.5	Up	0.09626054	GO:0048546.digestive tract morphogenesis
10346	GO:0006493	protein O-linked glycosylation	51	6	5.29	0.43799	E14.5	Up	0.09626054	GO:0006493.protein O-linked glycosylation
10347	GO:0042102	positive regulation of T cell proliferat...	71	8	7.37	0.43803	E14.5	Up	0.07166612	GO:0042102.positive regulation of T cell proliferat...
10348	GO:0045907	positive regulation of vasoconstriction	42	5	4.36	0.44463	E14.5	Up	0.09541957	GO:0045907.positive regulation of vasoconstriction
10349	GO:0006024	glycosaminoglycan biosynthetic process	42	5	4.36	0.44463	E14.5	Up	0.09541957	GO:0006024.glycosaminoglycan biosynthetic process
10350	GO:0006935	chemotaxis	486	87	50.43	0.4447	E14.5	Up	0.7309669	GO:0006935.chemotaxis
10351	GO:0071346	cellular response to interferon-gamma	89	10	9.24	0.44533	E14.5	Up	0.07501335	GO:0071346.cellular response to interferon-gamma
10352	GO:0040011	locomotion	1573	226	163.24	0.44694	E14.5	Up	0.4573721	GO:0040011.locomotion
10353	GO:0007623	circadian rhythm	184	14	19.09	0.44788	E14.5	Up	-0.342435	GO:0007623.circadian rhythm
10354	GO:0043954	cellular component maintenance	55	9	5.71	0.45074	E14.5	Up	0.3864683	GO:0043954.cellular component maintenance
10355	GO:0006694	steroid biosynthetic process	119	15	12.35	0.45106	E14.5	Up	0.2050643	GO:0006694.steroid biosynthetic process
10356	GO:0021680	cerebellar Purkinje cell layer developme...	33	4	3.42	0.4521	E14.5	Up	0.09610477	GO:0021680.cerebellar Purkinje cell layer developme...
10357	GO:0070207	protein homotrimerization	33	4	3.42	0.4521	E14.5	Up	0.09610477	GO:0070207.protein homotrimerization
10358	GO:0003009	skeletal muscle contraction	33	4	3.42	0.4521	E14.5	Up	0.09610477	GO:0003009.skeletal muscle contraction
10359	GO:0098751	bone cell development	33	4	3.42	0.4521	E14.5	Up	0.09610477	GO:0098751.bone cell development
10360	GO:0032535	regulation of cellular component size	378	54	39.23	0.45445	E14.5	Up	0.4156897	GO:0032535.regulation of cellular component size
10361	GO:0080090	regulation of primary metabolic process	4574	363	474.67	0.45484	E14.5	Up	-0.3823364	GO:0080090.regulation of primary metabolic process
10362	GO:1903531	negative regulation of secretion by cell	197	32	20.44	0.45592	E14.5	Up	0.5404266	GO:1903531.negative regulation of secretion by cell
10363	GO:0055074	calcium ion homeostasis	405	84	42.03	0.45629	E14.5	Up	0.920224	GO:0055074.calcium ion homeostasis
10364	GO:0001954	positive regulation of cell-matrix adhes...	49	8	5.08	0.45969	E14.5	Up	0.367016	GO:0001954.positive regulation of cell-matrix adhes...
10365	GO:0021510	spinal cord development	88	12	9.13	0.45971	E14.5	Up	0.2667733	GO:0021510.spinal cord development
10366	GO:0032092	positive regulation of protein binding	109	12	11.31	0.45993	E14.5	Up	0.05977796	GO:0032092.positive regulation of protein binding
10367	GO:0001774	microglial cell activation	24	3	2.49	0.46072	E14.5	Up	0.09503428	GO:0001774.microglial cell activation
10368	GO:0031645	negative regulation of neurological syst...	24	3	2.49	0.46072	E14.5	Up	0.09503428	GO:0031645.negative regulation of neurological syst...
10369	GO:1905809	negative regulation of synapse organizat...	24	3	2.49	0.46072	E14.5	Up	0.09503428	GO:1905809.negative regulation of synapse organizat...
10370	GO:0061311	cell surface receptor signaling pathway ...	24	3	2.49	0.46072	E14.5	Up	0.09503428	GO:0061311.cell surface receptor signaling pathway ...
10371	GO:0042036	negative regulation of cytokine biosynth...	24	3	2.49	0.46072	E14.5	Up	0.09503428	GO:0042036.negative regulation of cytokine biosynth...
10372	GO:0051497	negative regulation of stress fiber asse...	24	3	2.49	0.46072	E14.5	Up	0.09503428	GO:0051497.negative regulation of stress fiber asse...
10373	GO:1905939	regulation of gonad development	24	3	2.49	0.46072	E14.5	Up	0.09503428	GO:1905939.regulation of gonad development
10374	GO:0030224	monocyte differentiation	24	3	2.49	0.46072	E14.5	Up	0.09503428	GO:0030224.monocyte differentiation
10375	GO:1904322	cellular response to forskolin	24	3	2.49	0.46072	E14.5	Up	0.09503428	GO:1904322.cellular response to forskolin
10376	GO:0010758	regulation of macrophage chemotaxis	24	3	2.49	0.46072	E14.5	Up	0.09503428	GO:0010758.regulation of macrophage chemotaxis
10377	GO:1901532	regulation of hematopoietic progenitor c...	24	3	2.49	0.46072	E14.5	Up	0.09503428	GO:1901532.regulation of hematopoietic progenitor c...
10378	GO:0051188	cofactor biosynthetic process	216	21	22.42	0.46156	E14.5	Up	-0.07671695	GO:0051188.cofactor biosynthetic process
10379	GO:0030036	actin cytoskeleton organization	613	69	63.61	0.4632	E14.5	Up	0.1091064	GO:0030036.actin cytoskeleton organization
10380	GO:0030030	cell projection organization	1484	204	154	0.46428	E14.5	Up	0.3944762	GO:0030030.cell projection organization
10381	GO:0044058	regulation of digestive system process	43	5	4.46	0.46562	E14.5	Up	0.08008791	GO:0044058.regulation of digestive system process
10382	GO:0051899	membrane depolarization	80	22	8.3	0.46643	E14.5	Up	1.021533	GO:0051899.membrane depolarization
10383	GO:0080135	regulation of cellular response to stres...	608	50	63.1	0.46678	E14.5	Up	-0.3082232	GO:0080135.regulation of cellular response to stres...
10384	GO:0002687	positive regulation of leukocyte migrati...	116	19	12.04	0.46876	E14.5	Up	0.4941091	GO:0002687.positive regulation of leukocyte migrati...
10385	GO:0050663	cytokine secretion	170	23	17.64	0.46931	E14.5	Up	0.3065529	GO:0050663.cytokine secretion
10386	GO:0048678	response to axon injury	63	11	6.54	0.46963	E14.5	Up	0.4714287	GO:0048678.response to axon injury
10387	GO:0035050	embryonic heart tube development	73	12	7.58	0.46964	E14.5	Up	0.4344028	GO:0035050.embryonic heart tube development
10388	GO:0051651	maintenance of location in cell	85	13	8.82	0.46973	E14.5	Up	0.3812393	GO:0051651.maintenance of location in cell
10389	GO:0000302	response to reactive oxygen species	183	23	18.99	0.46978	E14.5	Up	0.2229937	GO:0000302.response to reactive oxygen species
10390	GO:0071375	cellular response to peptide hormone sti...	211	15	21.9	0.46989	E14.5	Up	-0.4276062	GO:0071375.cellular response to peptide hormone sti...
10391	GO:0097305	response to alcohol	144	18	14.94	0.47011	E14.5	Up	0.2059685	GO:0097305.response to alcohol
10392	GO:0097120	receptor localization to synapse	68	10	7.06	0.47015	E14.5	Up	0.3147326	GO:0097120.receptor localization to synapse
10393	GO:0021517	ventral spinal cord development	44	7	4.57	0.47033	E14.5	Up	0.3264436	GO:0021517.ventral spinal cord development
10394	GO:0030193	regulation of blood coagulation	59	8	6.12	0.47052	E14.5	Up	0.2253548	GO:0030193.regulation of blood coagulation
10395	GO:0044344	cellular response to fibroblast growth f...	80	10	8.3	0.47058	E14.5	Up	0.1735363	GO:0044344.cellular response to fibroblast growth f...
10396	GO:2000107	negative regulation of leukocyte apoptot...	45	6	4.67	0.47071	E14.5	Up	0.1859157	GO:2000107.negative regulation of leukocyte apoptot...
10397	GO:0014855	striated muscle cell proliferation	67	6	6.95	0.4715	E14.5	Up	-0.1195071	GO:0014855.striated muscle cell proliferation
10398	GO:1904375	regulation of protein localization to ce...	126	12	13.08	0.47154	E14.5	Up	-0.08885993	GO:1904375.regulation of protein localization to ce...
10399	GO:0032655	regulation of interleukin-12 production	42	3	4.36	0.47163	E14.5	Up	-0.2265085	GO:0032655.regulation of interleukin-12 production
10400	GO:0060828	regulation of canonical Wnt signaling pa...	215	18	22.31	0.47267	E14.5	Up	-0.2477955	GO:0060828.regulation of canonical Wnt signaling pa...
10401	GO:0009749	response to glucose	154	22	15.98	0.47293	E14.5	Up	0.3639447	GO:0009749.response to glucose
10402	GO:0055088	lipid homeostasis	110	13	11.42	0.47521	E14.5	Up	0.1325428	GO:0055088.lipid homeostasis
10403	GO:2000463	positive regulation of excitatory postsy...	34	4	3.53	0.47577	E14.5	Up	0.07737926	GO:2000463.positive regulation of excitatory postsy...
10404	GO:2000249	regulation of actin cytoskeleton reorgan...	34	4	3.53	0.47577	E14.5	Up	0.07737926	GO:2000249.regulation of actin cytoskeleton reorgan...
10405	GO:0007129	synapsis	34	4	3.53	0.47577	E14.5	Up	0.07737926	GO:0007129.synapsis
10406	GO:0061462	protein localization to lysosome	34	4	3.53	0.47577	E14.5	Up	0.07737926	GO:0061462.protein localization to lysosome
10407	GO:0048147	negative regulation of fibroblast prolif...	34	4	3.53	0.47577	E14.5	Up	0.07737926	GO:0048147.negative regulation of fibroblast prolif...
10408	GO:0042398	cellular modified amino acid biosyntheti...	34	4	3.53	0.47577	E14.5	Up	0.07737926	GO:0042398.cellular modified amino acid biosyntheti...
10409	GO:0048741	skeletal muscle fiber development	34	4	3.53	0.47577	E14.5	Up	0.07737926	GO:0048741.skeletal muscle fiber development
10410	GO:0048538	thymus development	53	6	5.5	0.47588	E14.5	Up	0.0671142	GO:0048538.thymus development
10411	GO:0098739	import across plasma membrane	95	33	9.86	0.47664	E14.5	Up	1.354565	GO:0098739.import across plasma membrane
10412	GO:0051607	defense response to virus	172	14	17.85	0.47701	E14.5	Up	-0.2661947	GO:0051607.defense response to virus
10413	GO:0060429	epithelium development	1003	119	104.09	0.47832	E14.5	Up	0.1848213	GO:0060429.epithelium development
10414	GO:0009725	response to hormone	603	56	62.58	0.47949	E14.5	Up	-0.1477871	GO:0009725.response to hormone
10415	GO:0046683	response to organophosphorus	87	19	9.03	0.47966	E14.5	Up	0.7745194	GO:0046683.response to organophosphorus
10416	GO:0042493	response to drug	718	98	74.51	0.48045	E14.5	Up	0.3734361	GO:0042493.response to drug
10417	GO:0009743	response to carbohydrate	171	24	17.75	0.4805	E14.5	Up	0.3501864	GO:0009743.response to carbohydrate
10418	GO:0034205	amyloid-beta formation	28	8	2.91	0.48078	E14.5	Up	0.716762	GO:0034205.amyloid-beta formation
10419	GO:0048864	stem cell development	91	14	9.44	0.4809	E14.5	Up	0.3959287	GO:0048864.stem cell development
10420	GO:0055006	cardiac cell development	91	14	9.44	0.4809	E14.5	Up	0.3959287	GO:0055006.cardiac cell development
10421	GO:0070169	positive regulation of biomineral tissue...	41	8	4.25	0.48109	E14.5	Up	0.4909864	GO:0070169.positive regulation of biomineral tissue...
10422	GO:0014910	regulation of smooth muscle cell migrati...	80	12	8.3	0.4811	E14.5	Up	0.3541085	GO:0014910.regulation of smooth muscle cell migrati...
10423	GO:0019884	antigen processing and presentation of e...	30	6	3.11	0.48128	E14.5	Up	0.4397297	GO:0019884.antigen processing and presentation of e...
10424	GO:0033003	regulation of mast cell activation	42	7	4.36	0.48134	E14.5	Up	0.358454	GO:0033003.regulation of mast cell activation
10425	GO:0010517	regulation of phospholipase activity	44	7	4.57	0.48139	E14.5	Up	0.3264436	GO:0010517.regulation of phospholipase activity
10426	GO:0042554	superoxide anion generation	26	5	2.7	0.48142	E14.5	Up	0.3770696	GO:0042554.superoxide anion generation
10427	GO:0071621	granulocyte chemotaxis	87	11	9.03	0.48149	E14.5	Up	0.1895569	GO:0071621.granulocyte chemotaxis
10428	GO:2000404	regulation of T cell migration	31	5	3.22	0.48153	E14.5	Up	0.2827897	GO:2000404.regulation of T cell migration
10429	GO:0033135	regulation of peptidyl-serine phosphoryl...	127	14	13.18	0.48175	E14.5	Up	0.06364722	GO:0033135.regulation of peptidyl-serine phosphoryl...
10430	GO:0032459	regulation of protein oligomerization	38	4	3.94	0.48193	E14.5	Up	0.00965017	GO:0032459.regulation of protein oligomerization
10431	GO:0002285	lymphocyte activation involved in immune...	136	14	14.11	0.48197	E14.5	Up	-0.00832836	GO:0002285.lymphocyte activation involved in immune...
10432	GO:0033013	tetrapyrrole metabolic process	41	4	4.25	0.482	E14.5	Up	-0.03952836	GO:0033013.tetrapyrrole metabolic process
10433	GO:0048016	inositol phosphate-mediated signaling	46	4	4.77	0.48212	E14.5	Up	-0.1184336	GO:0048016.inositol phosphate-mediated signaling
10434	GO:2000026	regulation of multicellular organismal d...	1926	237	199.87	0.48229	E14.5	Up	0.2402983	GO:2000026.regulation of multicellular organismal d...
10435	GO:0008064	regulation of actin polymerization or de...	169	16	17.54	0.48229	E14.5	Up	-0.1020982	GO:0008064.regulation of actin polymerization or de...
10436	GO:0043331	response to dsRNA	37	2	3.84	0.48236	E14.5	Up	-0.3366914	GO:0043331.response to dsRNA
10437	GO:0043242	negative regulation of protein complex d...	76	6	7.89	0.48237	E14.5	Up	-0.2287487	GO:0043242.negative regulation of protein complex d...
10438	GO:0009987	cellular process	11862	1231	1230.98	0.48242	E14.5	Up	2.334477e-05	GO:0009987.cellular process
10439	GO:0009611	response to wounding	415	62	43.07	0.48245	E14.5	Up	0.4790243	GO:0009611.response to wounding
10440	GO:0010821	regulation of mitochondrion organization	129	11	13.39	0.48249	E14.5	Up	-0.2008496	GO:0010821.regulation of mitochondrion organization
10441	GO:0090559	regulation of membrane permeability	57	3	5.92	0.4826	E14.5	Up	-0.448901	GO:0090559.regulation of membrane permeability
10442	GO:1900180	regulation of protein localization to nu...	125	9	12.97	0.48285	E14.5	Up	-0.3601636	GO:1900180.regulation of protein localization to nu...
10443	GO:0019058	viral life cycle	174	14	18.06	0.48287	E14.5	Up	-0.2793931	GO:0019058.viral life cycle
10444	GO:0021700	developmental maturation	281	41	29.16	0.48335	E14.5	Up	0.4293259	GO:0021700.developmental maturation
10445	GO:0051168	nuclear export	138	6	14.32	0.48384	E14.5	Up	-0.8125916	GO:0051168.nuclear export
10446	GO:0090287	regulation of cellular response to growt...	253	37	26.26	0.48385	E14.5	Up	0.4260715	GO:0090287.regulation of cellular response to growt...
10447	GO:0045936	negative regulation of phosphate metabol...	516	41	53.55	0.48488	E14.5	Up	-0.3480353	GO:0045936.negative regulation of phosphate metabol...
10448	GO:0070098	chemokine-mediated signaling pathway	44	5	4.57	0.48635	E14.5	Up	0.06340917	GO:0070098.chemokine-mediated signaling pathway
10449	GO:0045777	positive regulation of blood pressure	44	5	4.57	0.48635	E14.5	Up	0.06340917	GO:0045777.positive regulation of blood pressure
10450	GO:0090303	positive regulation of wound healing	44	5	4.57	0.48635	E14.5	Up	0.06340917	GO:0090303.positive regulation of wound healing
10451	GO:0007200	phospholipase C-activating G protein-cou...	75	8	7.78	0.48648	E14.5	Up	0.02462379	GO:0007200.phospholipase C-activating G protein-cou...
10452	GO:0044770	cell cycle phase transition	376	16	39.02	0.48728	E14.5	Up	-1.06777	GO:0044770.cell cycle phase transition
10453	GO:0042446	hormone biosynthetic process	58	9	6.02	0.48731	E14.5	Up	0.3453026	GO:0042446.hormone biosynthetic process
10454	GO:0043647	inositol phosphate metabolic process	51	7	5.29	0.48787	E14.5	Up	0.2217914	GO:0043647.inositol phosphate metabolic process
10455	GO:0006631	fatty acid metabolic process	291	28	30.2	0.48789	E14.5	Up	-0.0931094	GO:0006631.fatty acid metabolic process
10456	GO:0021801	cerebral cortex radial glia guided migra...	25	3	2.59	0.48844	E14.5	Up	0.07590011	GO:0021801.cerebral cortex radial glia guided migra...
10457	GO:0032801	receptor catabolic process	25	3	2.59	0.48844	E14.5	Up	0.07590011	GO:0032801.receptor catabolic process
10458	GO:0042634	regulation of hair cycle	25	3	2.59	0.48844	E14.5	Up	0.07590011	GO:0042634.regulation of hair cycle
10459	GO:0045761	regulation of adenylate cyclase activity	25	3	2.59	0.48844	E14.5	Up	0.07590011	GO:0045761.regulation of adenylate cyclase activity
10460	GO:1990126	retrograde transport, endosome to plasma...	25	3	2.59	0.48844	E14.5	Up	0.07590011	GO:1990126.retrograde transport, endosome to plasma...
10461	GO:0030212	hyaluronan metabolic process	25	3	2.59	0.48844	E14.5	Up	0.07590011	GO:0030212.hyaluronan metabolic process
10462	GO:0007620	copulation	25	3	2.59	0.48844	E14.5	Up	0.07590011	GO:0007620.copulation
10463	GO:0048813	dendrite morphogenesis	171	14	17.75	0.48878	E14.5	Up	-0.2598671	GO:0048813.dendrite morphogenesis
10464	GO:0043434	response to peptide hormone	266	21	27.6	0.49155	E14.5	Up	-0.3263603	GO:0043434.response to peptide hormone
10465	GO:0045921	positive regulation of exocytosis	86	18	8.92	0.49455	E14.5	Up	0.7244746	GO:0045921.positive regulation of exocytosis
10466	GO:2000171	negative regulation of dendrite developm...	35	4	3.63	0.49904	E14.5	Up	0.06056444	GO:2000171.negative regulation of dendrite developm...
10467	GO:0035850	epithelial cell differentiation involved...	35	4	3.63	0.49904	E14.5	Up	0.06056444	GO:0035850.epithelial cell differentiation involved...
10468	GO:0060259	regulation of feeding behavior	35	4	3.63	0.49904	E14.5	Up	0.06056444	GO:0060259.regulation of feeding behavior
10469	GO:0016572	histone phosphorylation	35	4	3.63	0.49904	E14.5	Up	0.06056444	GO:0016572.histone phosphorylation
10470	GO:0033365	protein localization to organelle	735	49	76.27	0.50106	E14.5	Up	-0.5897635	GO:0033365.protein localization to organelle
10471	GO:1905515	non-motile cilium assembly	64	7	6.64	0.5013	E14.5	Up	0.04394335	GO:1905515.non-motile cilium assembly
10472	GO:0007269	neurotransmitter secretion	181	31	18.78	0.50165	E14.5	Up	0.5982482	GO:0007269.neurotransmitter secretion
10473	GO:0031330	negative regulation of cellular cataboli...	230	18	23.87	0.50228	E14.5	Up	-0.3279372	GO:0031330.negative regulation of cellular cataboli...
10474	GO:0044248	cellular catabolic process	1726	150	179.12	0.50288	E14.5	Up	-0.2483781	GO:0044248.cellular catabolic process
10475	GO:0051650	establishment of vesicle localization	256	34	26.57	0.50334	E14.5	Up	0.3049199	GO:0051650.establishment of vesicle localization
10476	GO:0016055	Wnt signaling pathway	392	36	40.68	0.50486	E14.5	Up	-0.1559387	GO:0016055.Wnt signaling pathway
10477	GO:0046503	glycerolipid catabolic process	39	7	4.05	0.50496	E14.5	Up	0.4070447	GO:0046503.glycerolipid catabolic process
10478	GO:0043523	regulation of neuron apoptotic process	260	28	26.98	0.50564	E14.5	Up	0.04529609	GO:0043523.regulation of neuron apoptotic process
10479	GO:0015031	protein transport	1593	144	165.31	0.50648	E14.5	Up	-0.1928508	GO:0015031.protein transport
10480	GO:2000243	positive regulation of reproductive proc...	71	8	7.37	0.50662	E14.5	Up	0.07166612	GO:2000243.positive regulation of reproductive proc...
10481	GO:0010799	regulation of peptidyl-threonine phospho...	46	3	4.77	0.50662	E14.5	Up	-0.2883586	GO:0010799.regulation of peptidyl-threonine phospho...
10482	GO:0045824	negative regulation of innate immune res...	45	5	4.67	0.5068	E14.5	Up	0.04841221	GO:0045824.negative regulation of innate immune res...
10483	GO:0045860	positive regulation of protein kinase ac...	408	42	42.34	0.5072	E14.5	Up	-0.01039895	GO:0045860.positive regulation of protein kinase ac...
10484	GO:0034612	response to tumor necrosis factor	136	9	14.11	0.50781	E14.5	Up	-0.448901	GO:0034612.response to tumor necrosis factor
10485	GO:0045664	regulation of neuron differentiation	737	93	76.48	0.50789	E14.5	Up	0.2663358	GO:0045664.regulation of neuron differentiation
10486	GO:0034504	protein localization to nucleus	268	17	27.81	0.51334	E14.5	Up	-0.5766321	GO:0034504.protein localization to nucleus
10487	GO:0006672	ceramide metabolic process	70	11	7.26	0.51392	E14.5	Up	0.3841129	GO:0006672.ceramide metabolic process
10488	GO:0045597	positive regulation of cell differentiat...	1001	102	103.88	0.51449	E14.5	Up	-0.02512818	GO:0045597.positive regulation of cell differentiat...
10489	GO:0002011	morphogenesis of an epithelial sheet	55	7	5.71	0.515	E14.5	Up	0.1640759	GO:0002011.morphogenesis of an epithelial sheet
10490	GO:0071702	organic substance transport	2213	287	229.66	0.51504	E14.5	Up	0.3153964	GO:0071702.organic substance transport
10491	GO:0097191	extrinsic apoptotic signaling pathway	212	23	22	0.51513	E14.5	Up	0.05246742	GO:0097191.extrinsic apoptotic signaling pathway
10492	GO:0035025	positive regulation of Rho protein signa...	26	3	2.7	0.51544	E14.5	Up	0.05514155	GO:0035025.positive regulation of Rho protein signa...
10493	GO:0051560	mitochondrial calcium ion homeostasis	26	3	2.7	0.51544	E14.5	Up	0.05514155	GO:0051560.mitochondrial calcium ion homeostasis
10494	GO:0050951	sensory perception of temperature stimul...	26	3	2.7	0.51544	E14.5	Up	0.05514155	GO:0050951.sensory perception of temperature stimul...
10495	GO:0060914	heart formation	26	3	2.7	0.51544	E14.5	Up	0.05514155	GO:0060914.heart formation
10496	GO:2000352	negative regulation of endothelial cell ...	26	3	2.7	0.51544	E14.5	Up	0.05514155	GO:2000352.negative regulation of endothelial cell ...
10497	GO:0042832	defense response to protozoan	26	3	2.7	0.51544	E14.5	Up	0.05514155	GO:0042832.defense response to protozoan
10498	GO:0034110	regulation of homotypic cell-cell adhesi...	26	3	2.7	0.51544	E14.5	Up	0.05514155	GO:0034110.regulation of homotypic cell-cell adhesi...
10499	GO:0033522	histone H2A ubiquitination	26	3	2.7	0.51544	E14.5	Up	0.05514155	GO:0033522.histone H2A ubiquitination
10500	GO:0031069	hair follicle morphogenesis	26	3	2.7	0.51544	E14.5	Up	0.05514155	GO:0031069.hair follicle morphogenesis
10501	GO:0032925	regulation of activin receptor signaling...	26	3	2.7	0.51544	E14.5	Up	0.05514155	GO:0032925.regulation of activin receptor signaling...
10502	GO:0071392	cellular response to estradiol stimulus	26	3	2.7	0.51544	E14.5	Up	0.05514155	GO:0071392.cellular response to estradiol stimulus
10503	GO:0090181	regulation of cholesterol metabolic proc...	26	3	2.7	0.51544	E14.5	Up	0.05514155	GO:0090181.regulation of cholesterol metabolic proc...
10504	GO:0071425	hematopoietic stem cell proliferation	26	3	2.7	0.51544	E14.5	Up	0.05514155	GO:0071425.hematopoietic stem cell proliferation
10505	GO:0051446	positive regulation of meiotic cell cycl...	26	3	2.7	0.51544	E14.5	Up	0.05514155	GO:0051446.positive regulation of meiotic cell cycl...
10506	GO:0032369	negative regulation of lipid transport	26	3	2.7	0.51544	E14.5	Up	0.05514155	GO:0032369.negative regulation of lipid transport
10507	GO:0034067	protein localization to Golgi apparatus	26	3	2.7	0.51544	E14.5	Up	0.05514155	GO:0034067.protein localization to Golgi apparatus
10508	GO:0048820	hair follicle maturation	26	3	2.7	0.51544	E14.5	Up	0.05514155	GO:0048820.hair follicle maturation
10509	GO:0002699	positive regulation of immune effector p...	186	19	19.3	0.51571	E14.5	Up	-0.01792191	GO:0002699.positive regulation of immune effector p...
10510	GO:0009798	axis specification	84	5	8.72	0.51723	E14.5	Up	-0.4562805	GO:0009798.axis specification
10511	GO:0097193	intrinsic apoptotic signaling pathway	279	17	28.95	0.52094	E14.5	Up	-0.6259081	GO:0097193.intrinsic apoptotic signaling pathway
10512	GO:0040019	positive regulation of embryonic develop...	36	4	3.74	0.52186	E14.5	Up	0.04229172	GO:0040019.positive regulation of embryonic develop...
10513	GO:0033628	regulation of cell adhesion mediated by ...	36	4	3.74	0.52186	E14.5	Up	0.04229172	GO:0033628.regulation of cell adhesion mediated by ...
10514	GO:0007212	dopamine receptor signaling pathway	36	4	3.74	0.52186	E14.5	Up	0.04229172	GO:0007212.dopamine receptor signaling pathway
10515	GO:0010762	regulation of fibroblast migration	36	4	3.74	0.52186	E14.5	Up	0.04229172	GO:0010762.regulation of fibroblast migration
10516	GO:0014003	oligodendrocyte development	36	4	3.74	0.52186	E14.5	Up	0.04229172	GO:0014003.oligodendrocyte development
10517	GO:0071417	cellular response to organonitrogen comp...	429	52	44.52	0.52256	E14.5	Up	0.2029506	GO:0071417.cellular response to organonitrogen comp...
10518	GO:0043010	camera-type eye development	291	42	30.2	0.52359	E14.5	Up	0.4170853	GO:0043010.camera-type eye development
10519	GO:0046903	secretion	1011	151	104.92	0.52389	E14.5	Up	0.5050921	GO:0046903.secretion
10520	GO:0009617	response to bacterium	443	44	45.97	0.52652	E14.5	Up	-0.0568666	GO:0009617.response to bacterium
10521	GO:0008015	blood circulation	411	80	42.65	0.52653	E14.5	Up	0.8349866	GO:0008015.blood circulation
10522	GO:0051128	regulation of cellular component organiz...	2365	266	245.43	0.52993	E14.5	Up	0.1138855	GO:0051128.regulation of cellular component organiz...
10523	GO:0008285	negative regulation of cell proliferatio...	617	58	64.03	0.52994	E14.5	Up	-0.1318717	GO:0008285.negative regulation of cell proliferatio...
10524	GO:0010975	regulation of neuron projection developm...	570	81	59.15	0.53116	E14.5	Up	0.4228874	GO:0010975.regulation of neuron projection developm...
10525	GO:0043087	regulation of GTPase activity	279	29	28.95	0.53128	E14.5	Up	0.002123172	GO:0043087.regulation of GTPase activity
10526	GO:0032412	regulation of ion transmembrane transpor...	225	38	23.35	0.53217	E14.5	Up	0.6009879	GO:0032412.regulation of ion transmembrane transpor...
10527	GO:0050767	regulation of neurogenesis	899	110	93.29	0.53295	E14.5	Up	0.2265173	GO:0050767.regulation of neurogenesis
10528	GO:0032411	positive regulation of transporter activ...	108	19	11.21	0.53385	E14.5	Up	0.5661503	GO:0032411.positive regulation of transporter activ...
10529	GO:0014037	Schwann cell differentiation	41	10	4.25	0.53434	E14.5	Up	0.6974372	GO:0014037.Schwann cell differentiation
10530	GO:0048638	regulation of developmental growth	361	42	37.46	0.53461	E14.5	Up	0.1465564	GO:0048638.regulation of developmental growth
10531	GO:1904427	positive regulation of calcium ion trans...	65	11	6.75	0.5347	E14.5	Up	0.4454111	GO:1904427.positive regulation of calcium ion trans...
10532	GO:0015748	organophosphate ester transport	74	20	7.68	0.53486	E14.5	Up	0.9793733	GO:0015748.organophosphate ester transport
10533	GO:0042632	cholesterol homeostasis	66	7	6.85	0.53495	E14.5	Up	0.01814735	GO:0042632.cholesterol homeostasis
10534	GO:0001895	retina homeostasis	41	7	4.25	0.53506	E14.5	Up	0.3755091	GO:0001895.retina homeostasis
10535	GO:1901890	positive regulation of cell junction ass...	32	6	3.32	0.53507	E14.5	Up	0.4028481	GO:1901890.positive regulation of cell junction ass...
10536	GO:0001952	regulation of cell-matrix adhesion	104	13	10.79	0.53518	E14.5	Up	0.1889857	GO:0001952.regulation of cell-matrix adhesion
10537	GO:0099637	neurotransmitter receptor transport	29	5	3.01	0.53524	E14.5	Up	0.3201259	GO:0099637.neurotransmitter receptor transport
10538	GO:1903409	reactive oxygen species biosynthetic pro...	99	12	10.27	0.5353	E14.5	Up	0.1548347	GO:1903409.reactive oxygen species biosynthetic pro...
10539	GO:0001945	lymph vessel development	28	4	2.91	0.53545	E14.5	Up	0.1862473	GO:0001945.lymph vessel development
10540	GO:0032814	regulation of natural killer cell activa...	29	4	3.01	0.53548	E14.5	Up	0.1681228	GO:0032814.regulation of natural killer cell activa...
10541	GO:1990845	adaptive thermogenesis	142	15	14.74	0.53565	E14.5	Up	0.01887801	GO:1990845.adaptive thermogenesis
10542	GO:0099590	neurotransmitter receptor internalizatio...	38	4	3.94	0.5357	E14.5	Up	0.00965017	GO:0099590.neurotransmitter receptor internalizatio...
10543	GO:0006112	energy reserve metabolic process	81	8	8.41	0.53581	E14.5	Up	-0.04479761	GO:0006112.energy reserve metabolic process
10544	GO:0016126	sterol biosynthetic process	43	4	4.46	0.53582	E14.5	Up	-0.07191518	GO:0016126.sterol biosynthetic process
10545	GO:0090344	negative regulation of cell aging	27	2	2.8	0.5359	E14.5	Up	-0.1561192	GO:0090344.negative regulation of cell aging
10546	GO:0046636	negative regulation of alpha-beta T cell...	37	3	3.84	0.53591	E14.5	Up	-0.1440464	GO:0046636.negative regulation of alpha-beta T cell...
10547	GO:0051057	positive regulation of small GTPase medi...	61	5	6.33	0.53603	E14.5	Up	-0.1801479	GO:0051057.positive regulation of small GTPase medi...
10548	GO:0061614	pri-miRNA transcription by RNA polymeras...	47	3	4.88	0.53616	E14.5	Up	-0.304511	GO:0061614.pri-miRNA transcription by RNA polymeras...
10549	GO:0034637	cellular carbohydrate biosynthetic proce...	70	5	7.26	0.53625	E14.5	Up	-0.293959	GO:0034637.cellular carbohydrate biosynthetic proce...
10550	GO:0042129	regulation of T cell proliferation	127	10	13.18	0.53647	E14.5	Up	-0.2773897	GO:0042129.regulation of T cell proliferation
10551	GO:0032204	regulation of telomere maintenance	82	4	8.51	0.53679	E14.5	Up	-0.5860308	GO:0032204.regulation of telomere maintenance
10552	GO:0002377	immunoglobulin production	95	5	9.86	0.53687	E14.5	Up	-0.5714341	GO:0002377.immunoglobulin production
10553	GO:0022604	regulation of cell morphogenesis	507	63	52.61	0.53696	E14.5	Up	0.2392155	GO:0022604.regulation of cell morphogenesis
10554	GO:0048598	embryonic morphogenesis	566	65	58.74	0.53697	E14.5	Up	0.1351559	GO:0048598.embryonic morphogenesis
10555	GO:0009167	purine ribonucleoside monophosphate meta...	232	18	24.08	0.53718	E14.5	Up	-0.3383934	GO:0009167.purine ribonucleoside monophosphate meta...
10556	GO:0045861	negative regulation of proteolysis	255	31	26.46	0.53765	E14.5	Up	0.1944782	GO:0045861.negative regulation of proteolysis
10557	GO:0072080	nephron tubule development	88	13	9.13	0.5379	E14.5	Up	0.3492354	GO:0072080.nephron tubule development
10558	GO:0010171	body morphogenesis	61	10	6.33	0.53798	E14.5	Up	0.4048146	GO:0010171.body morphogenesis
10559	GO:0051932	synaptic transmission, GABAergic	52	9	5.4	0.538	E14.5	Up	0.4288433	GO:0051932.synaptic transmission, GABAergic
10560	GO:0050709	negative regulation of protein secretion	124	21	12.87	0.53809	E14.5	Up	0.540972	GO:0050709.negative regulation of protein secretion
10561	GO:0034220	ion transmembrane transport	746	162	77.42	0.53827	E14.5	Up	1.018782	GO:0034220.ion transmembrane transport
10562	GO:0009166	nucleotide catabolic process	115	14	11.93	0.53855	E14.5	Up	0.1664174	GO:0009166.nucleotide catabolic process
10563	GO:0035108	limb morphogenesis	155	18	16.09	0.5386	E14.5	Up	0.1250748	GO:0035108.limb morphogenesis
10564	GO:0055008	cardiac muscle tissue morphogenesis	64	8	6.64	0.5388	E14.5	Up	0.1594206	GO:0055008.cardiac muscle tissue morphogenesis
10565	GO:0098815	modulation of excitatory postsynaptic po...	51	6	5.29	0.53904	E14.5	Up	0.09626054	GO:0098815.modulation of excitatory postsynaptic po...
10566	GO:0000041	transition metal ion transport	76	7	7.89	0.53961	E14.5	Up	-0.1032179	GO:0000041.transition metal ion transport
10567	GO:0002639	positive regulation of immunoglobulin pr...	42	3	4.36	0.53978	E14.5	Up	-0.2265085	GO:0002639.positive regulation of immunoglobulin pr...
10568	GO:0043069	negative regulation of programmed cell d...	872	89	90.49	0.53987	E14.5	Up	-0.0226889	GO:0043069.negative regulation of programmed cell d...
10569	GO:0045913	positive regulation of carbohydrate meta...	76	6	7.89	0.53997	E14.5	Up	-0.2287487	GO:0045913.positive regulation of carbohydrate meta...
10570	GO:2000059	negative regulation of ubiquitin-depende...	50	3	5.19	0.54007	E14.5	Up	-0.3490821	GO:2000059.negative regulation of ubiquitin-depende...
10571	GO:0051402	neuron apoptotic process	287	31	29.78	0.5412	E14.5	Up	0.04973897	GO:0051402.neuron apoptotic process
10572	GO:0001570	vasculogenesis	86	9	8.92	0.54148	E14.5	Up	0.008267616	GO:0001570.vasculogenesis
10573	GO:0035094	response to nicotine	27	3	2.8	0.54166	E14.5	Up	0.03652588	GO:0035094.response to nicotine
10574	GO:0010803	regulation of tumor necrosis factor-medi...	27	3	2.8	0.54166	E14.5	Up	0.03652588	GO:0010803.regulation of tumor necrosis factor-medi...
10575	GO:1903671	negative regulation of sprouting angioge...	27	3	2.8	0.54166	E14.5	Up	0.03652588	GO:1903671.negative regulation of sprouting angioge...
10576	GO:0006376	mRNA splice site selection	27	3	2.8	0.54166	E14.5	Up	0.03652588	GO:0006376.mRNA splice site selection
10577	GO:0060445	branching involved in salivary gland mor...	27	3	2.8	0.54166	E14.5	Up	0.03652588	GO:0060445.branching involved in salivary gland mor...
10578	GO:0006515	protein quality control for misfolded or...	27	3	2.8	0.54166	E14.5	Up	0.03652588	GO:0006515.protein quality control for misfolded or...
10579	GO:0090200	positive regulation of release of cytoch...	27	3	2.8	0.54166	E14.5	Up	0.03652588	GO:0090200.positive regulation of release of cytoch...
10580	GO:0006623	protein targeting to vacuole	27	3	2.8	0.54166	E14.5	Up	0.03652588	GO:0006623.protein targeting to vacuole
10581	GO:1902235	regulation of endoplasmic reticulum stre...	27	3	2.8	0.54166	E14.5	Up	0.03652588	GO:1902235.regulation of endoplasmic reticulum stre...
10582	GO:0042481	regulation of odontogenesis	27	3	2.8	0.54166	E14.5	Up	0.03652588	GO:0042481.regulation of odontogenesis
10583	GO:0061136	regulation of proteasomal protein catabo...	170	11	17.64	0.54168	E14.5	Up	-0.5008021	GO:0061136.regulation of proteasomal protein catabo...
10584	GO:0002698	negative regulation of immune effector p...	102	10	10.59	0.54201	E14.5	Up	-0.05565843	GO:0002698.negative regulation of immune effector p...
10585	GO:0019752	carboxylic acid metabolic process	742	69	77	0.54229	E14.5	Up	-0.1480986	GO:0019752.carboxylic acid metabolic process
10586	GO:0044265	cellular macromolecule catabolic process	925	64	95.99	0.54374	E14.5	Up	-0.5495442	GO:0044265.cellular macromolecule catabolic process
10587	GO:0045089	positive regulation of innate immune res...	182	14	18.89	0.54395	E14.5	Up	-0.3304074	GO:0045089.positive regulation of innate immune res...
10588	GO:0045880	positive regulation of smoothened signal...	37	4	3.84	0.54416	E14.5	Up	0.02587863	GO:0045880.positive regulation of smoothened signal...
10589	GO:0070507	regulation of microtubule cytoskeleton o...	193	14	20.03	0.54446	E14.5	Up	-0.3976589	GO:0070507.regulation of microtubule cytoskeleton o...
10590	GO:0021953	central nervous system neuron differenti...	203	24	21.07	0.54499	E14.5	Up	0.1536623	GO:0021953.central nervous system neuron differenti...
10591	GO:0008360	regulation of cell shape	145	15	15.05	0.54559	E14.5	Up	-0.003602237	GO:0008360.regulation of cell shape
10592	GO:0034097	response to cytokine	666	65	69.11	0.54648	E14.5	Up	-0.0823133	GO:0034097.response to cytokine
10593	GO:0019538	protein metabolic process	4432	416	459.93	0.55025	E14.5	Up	-0.1431933	GO:0019538.protein metabolic process
10594	GO:0051216	cartilage development	185	36	19.2	0.55603	E14.5	Up	0.7606169	GO:0051216.cartilage development
10595	GO:0050679	positive regulation of epithelial cell p...	187	18	19.41	0.55918	E14.5	Up	-0.08583843	GO:0050679.positive regulation of epithelial cell p...
10596	GO:2000113	negative regulation of cellular macromol...	1259	78	130.65	0.5595	E14.5	Up	-0.7087058	GO:2000113.negative regulation of cellular macromol...
10597	GO:0048585	negative regulation of response to stimu...	1444	172	149.85	0.56216	E14.5	Up	0.192878	GO:0048585.negative regulation of response to stimu...
10598	GO:0019725	cellular homeostasis	770	141	79.91	0.56221	E14.5	Up	0.781962	GO:0019725.cellular homeostasis
10599	GO:0060284	regulation of cell development	1019	125	105.75	0.56355	E14.5	Up	0.2312049	GO:0060284.regulation of cell development
10600	GO:0010720	positive regulation of cell development	613	66	63.61	0.56466	E14.5	Up	0.04940016	GO:0010720.positive regulation of cell development
10601	GO:0060688	regulation of morphogenesis of a branchi...	61	8	6.33	0.56507	E14.5	Up	0.1983638	GO:0060688.regulation of morphogenesis of a branchi...
10602	GO:0009953	dorsal/ventral pattern formation	93	11	9.65	0.5652	E14.5	Up	0.1271712	GO:0009953.dorsal/ventral pattern formation
10603	GO:0016601	Rac protein signal transduction	38	4	3.94	0.56591	E14.5	Up	0.00965017	GO:0016601.Rac protein signal transduction
10604	GO:0051898	negative regulation of protein kinase B ...	38	4	3.94	0.56591	E14.5	Up	0.00965017	GO:0051898.negative regulation of protein kinase B ...
10605	GO:0045776	negative regulation of blood pressure	52	7	5.4	0.56636	E14.5	Up	0.2064509	GO:0045776.negative regulation of blood pressure
10606	GO:1901700	response to oxygen-containing compound	1191	135	123.6	0.56654	E14.5	Up	0.1225362	GO:1901700.response to oxygen-containing compound
10607	GO:0007369	gastrulation	148	16	15.36	0.56679	E14.5	Up	0.04465177	GO:0007369.gastrulation
10608	GO:0003148	outflow tract septum morphogenesis	28	3	2.91	0.56703	E14.5	Up	0.01632231	GO:0003148.outflow tract septum morphogenesis
10609	GO:0044319	wound healing, spreading of cells	28	3	2.91	0.56703	E14.5	Up	0.01632231	GO:0044319.wound healing, spreading of cells
10610	GO:0002823	negative regulation of adaptive immune r...	28	3	2.91	0.56703	E14.5	Up	0.01632231	GO:0002823.negative regulation of adaptive immune r...
10611	GO:0035335	peptidyl-tyrosine dephosphorylation	28	3	2.91	0.56703	E14.5	Up	0.01632231	GO:0035335.peptidyl-tyrosine dephosphorylation
10612	GO:0061099	negative regulation of protein tyrosine ...	28	3	2.91	0.56703	E14.5	Up	0.01632231	GO:0061099.negative regulation of protein tyrosine ...
10613	GO:0045652	regulation of megakaryocyte differentiat...	28	3	2.91	0.56703	E14.5	Up	0.01632231	GO:0045652.regulation of megakaryocyte differentiat...
10614	GO:0006536	glutamate metabolic process	28	3	2.91	0.56703	E14.5	Up	0.01632231	GO:0006536.glutamate metabolic process
10615	GO:0030262	apoptotic nuclear changes	28	3	2.91	0.56703	E14.5	Up	0.01632231	GO:0030262.apoptotic nuclear changes
10616	GO:0051384	response to glucocorticoid	73	7	7.58	0.56733	E14.5	Up	-0.06809752	GO:0051384.response to glucocorticoid
10617	GO:0061024	membrane organization	577	82	59.88	0.5675	E14.5	Up	0.4232416	GO:0061024.membrane organization
10618	GO:0043393	regulation of protein binding	234	23	24.28	0.56766	E14.5	Up	-0.06448873	GO:0043393.regulation of protein binding
10619	GO:0002040	sprouting angiogenesis	113	10	11.73	0.56785	E14.5	Up	-0.1574749	GO:0002040.sprouting angiogenesis
10620	GO:0030178	negative regulation of Wnt signaling pat...	146	12	15.15	0.5685	E14.5	Up	-0.2452451	GO:0030178.negative regulation of Wnt signaling pat...
10621	GO:0050810	regulation of steroid biosynthetic proce...	59	9	6.12	0.56995	E14.5	Up	0.33227	GO:0050810.regulation of steroid biosynthetic proce...
10622	GO:0001736	establishment of planar polarity	57	8	5.92	0.57024	E14.5	Up	0.2515388	GO:0001736.establishment of planar polarity
10623	GO:1902930	regulation of alcohol biosynthetic proce...	40	6	4.15	0.57032	E14.5	Up	0.2656599	GO:1902930.regulation of alcohol biosynthetic proce...
10624	GO:0042491	inner ear auditory receptor cell differe...	43	6	4.46	0.57044	E14.5	Up	0.2175914	GO:0042491.inner ear auditory receptor cell differe...
10625	GO:0009066	aspartate family amino acid metabolic pr...	38	4	3.94	0.57097	E14.5	Up	0.00965017	GO:0009066.aspartate family amino acid metabolic pr...
10626	GO:0010633	negative regulation of epithelial cell m...	64	6	6.64	0.57122	E14.5	Up	-0.08158753	GO:0010633.negative regulation of epithelial cell m...
10627	GO:0033059	cellular pigmentation	38	3	3.94	0.57133	E14.5	Up	-0.1602748	GO:0033059.cellular pigmentation
10628	GO:0050729	positive regulation of inflammatory resp...	98	10	10.17	0.57154	E14.5	Up	-0.01625858	GO:0050729.positive regulation of inflammatory resp...
10629	GO:0030856	regulation of epithelial cell differenti...	127	11	13.18	0.57178	E14.5	Up	-0.1842803	GO:0030856.regulation of epithelial cell differenti...
10630	GO:0043542	endothelial cell migration	190	17	19.72	0.57198	E14.5	Up	-0.1681752	GO:0043542.endothelial cell migration
10631	GO:0032649	regulation of interferon-gamma productio...	67	4	6.95	0.57206	E14.5	Up	-0.4090137	GO:0032649.regulation of interferon-gamma productio...
10632	GO:0018209	peptidyl-serine modification	295	26	30.61	0.57269	E14.5	Up	-0.2000142	GO:0018209.peptidyl-serine modification
10633	GO:1901800	positive regulation of proteasomal prote...	98	5	10.17	0.57286	E14.5	Up	-0.6012211	GO:1901800.positive regulation of proteasomal prote...
10634	GO:0061351	neural precursor cell proliferation	185	13	19.2	0.57325	E14.5	Up	-0.4270101	GO:0061351.neural precursor cell proliferation
10635	GO:1903364	positive regulation of cellular protein ...	130	7	13.49	0.57334	E14.5	Up	-0.6237108	GO:1903364.positive regulation of cellular protein ...
10636	GO:0031497	chromatin assembly	107	3	11.1	0.57392	E14.5	Up	-1.008989	GO:0031497.chromatin assembly
10637	GO:0030182	neuron differentiation	1375	184	142.69	0.5765	E14.5	Up	0.3558141	GO:0030182.neuron differentiation
10638	GO:0006793	phosphorus metabolic process	2614	258	271.27	0.57676	E14.5	Up	-0.07101611	GO:0006793.phosphorus metabolic process
10639	GO:0046879	hormone secretion	310	51	32.17	0.57921	E14.5	Up	0.5912881	GO:0046879.hormone secretion
10640	GO:0060047	heart contraction	196	39	20.34	0.57928	E14.5	Up	0.796087	GO:0060047.heart contraction
10641	GO:0046883	regulation of hormone secretion	260	42	26.98	0.58017	E14.5	Up	0.5554908	GO:0046883.regulation of hormone secretion
10642	GO:0031345	negative regulation of cell projection o...	200	35	20.76	0.58038	E14.5	Up	0.6348674	GO:0031345.negative regulation of cell projection o...
10643	GO:0051241	negative regulation of multicellular org...	1162	137	120.59	0.58202	E14.5	Up	0.1771693	GO:0051241.negative regulation of multicellular org...
10644	GO:0009855	determination of bilateral symmetry	116	17	12.04	0.58268	E14.5	Up	0.3685782	GO:0009855.determination of bilateral symmetry
10645	GO:0035773	insulin secretion involved in cellular r...	78	12	8.09	0.58294	E14.5	Up	0.3770696	GO:0035773.insulin secretion involved in cellular r...
10646	GO:0034333	adherens junction assembly	83	11	8.61	0.58332	E14.5	Up	0.2334048	GO:0034333.adherens junction assembly
10647	GO:0000768	syncytium formation by plasma membrane f...	48	7	4.98	0.58341	E14.5	Up	0.2659227	GO:0000768.syncytium formation by plasma membrane f...
10648	GO:0010923	negative regulation of phosphatase activ...	69	7	7.16	0.5836	E14.5	Up	-0.01910882	GO:0010923.negative regulation of phosphatase activ...
10649	GO:1901568	fatty acid derivative metabolic process	86	10	8.92	0.58364	E14.5	Up	0.1078033	GO:1901568.fatty acid derivative metabolic process
10650	GO:0042058	regulation of epidermal growth factor re...	62	7	6.43	0.58376	E14.5	Up	0.070209	GO:0042058.regulation of epidermal growth factor re...
10651	GO:0006809	nitric oxide biosynthetic process	63	7	6.54	0.58379	E14.5	Up	0.05639118	GO:0006809.nitric oxide biosynthetic process
10652	GO:0032623	interleukin-2 production	54	6	5.6	0.5838	E14.5	Up	0.05343926	GO:0032623.interleukin-2 production
10653	GO:0043616	keratinocyte proliferation	37	4	3.84	0.58386	E14.5	Up	0.02587863	GO:0043616.keratinocyte proliferation
10654	GO:0061005	cell differentiation involved in kidney ...	47	5	4.88	0.58387	E14.5	Up	0.01741705	GO:0061005.cell differentiation involved in kidney ...
10655	GO:0010828	positive regulation of glucose transmemb...	41	4	4.25	0.58396	E14.5	Up	-0.03952836	GO:0010828.positive regulation of glucose transmemb...
10656	GO:1903708	positive regulation of hemopoiesis	170	17	17.64	0.58406	E14.5	Up	-0.04137043	GO:1903708.positive regulation of hemopoiesis
10657	GO:0033173	calcineurin-NFAT signaling cascade	40	3	4.15	0.58418	E14.5	Up	-0.1937717	GO:0033173.calcineurin-NFAT signaling cascade
10658	GO:0007275	multicellular organism development	4485	559	465.43	0.58432	E14.5	Up	0.2617151	GO:0007275.multicellular organism development
10659	GO:0098930	axonal transport	54	3	5.6	0.58453	E14.5	Up	-0.4059924	GO:0098930.axonal transport
10660	GO:0061647	histone H3-K9 modification	45	2	4.67	0.58455	E14.5	Up	-0.466161	GO:0061647.histone H3-K9 modification
10661	GO:1901135	carbohydrate derivative metabolic proces...	854	86	88.62	0.58458	E14.5	Up	-0.04095022	GO:1901135.carbohydrate derivative metabolic proces...
10662	GO:0032886	regulation of microtubule-based process	226	18	23.45	0.58524	E14.5	Up	-0.3067948	GO:0032886.regulation of microtubule-based process
10663	GO:0010952	positive regulation of peptidase activit...	142	8	14.74	0.58555	E14.5	Up	-0.6026104	GO:0010952.positive regulation of peptidase activit...
10664	GO:0021537	telencephalon development	238	23	24.7	0.58585	E14.5	Up	-0.0850361	GO:0021537.telencephalon development
10665	GO:0071542	dopaminergic neuron differentiation	39	4	4.05	0.58708	E14.5	Up	-0.007992791	GO:0071542.dopaminergic neuron differentiation
10666	GO:0043124	negative regulation of I-kappaB kinase/N...	39	4	4.05	0.58708	E14.5	Up	-0.007992791	GO:0043124.negative regulation of I-kappaB kinase/N...
10667	GO:0032715	negative regulation of interleukin-6 pro...	39	4	4.05	0.58708	E14.5	Up	-0.007992791	GO:0032715.negative regulation of interleukin-6 pro...
10668	GO:0097009	energy homeostasis	39	4	4.05	0.58708	E14.5	Up	-0.007992791	GO:0097009.energy homeostasis
10669	GO:0048873	homeostasis of number of cells within a ...	39	4	4.05	0.58708	E14.5	Up	-0.007992791	GO:0048873.homeostasis of number of cells within a ...
10670	GO:0032386	regulation of intracellular transport	430	43	44.62	0.58793	E14.5	Up	-0.04788733	GO:0032386.regulation of intracellular transport
10671	GO:0016072	rRNA metabolic process	213	4	22.1	0.58834	E14.5	Up	-1.590296	GO:0016072.rRNA metabolic process
10672	GO:1901699	cellular response to nitrogen compound	477	56	49.5	0.58852	E14.5	Up	0.162553	GO:1901699.cellular response to nitrogen compound
10673	GO:0006470	protein dephosphorylation	227	20	23.56	0.58948	E14.5	Up	-0.1920679	GO:0006470.protein dephosphorylation
10674	GO:0048806	genitalia development	49	6	5.08	0.59111	E14.5	Up	0.1260079	GO:0048806.genitalia development
10675	GO:0010837	regulation of keratinocyte proliferation	29	3	3.01	0.59152	E14.5	Up	-0.001802243	GO:0010837.regulation of keratinocyte proliferation
10676	GO:0060632	regulation of microtubule-based movement	29	3	3.01	0.59152	E14.5	Up	-0.001802243	GO:0060632.regulation of microtubule-based movement
10677	GO:0034381	plasma lipoprotein particle clearance	29	3	3.01	0.59152	E14.5	Up	-0.001802243	GO:0034381.plasma lipoprotein particle clearance
10678	GO:0009620	response to fungus	29	3	3.01	0.59152	E14.5	Up	-0.001802243	GO:0009620.response to fungus
10679	GO:0034142	toll-like receptor 4 signaling pathway	29	3	3.01	0.59152	E14.5	Up	-0.001802243	GO:0034142.toll-like receptor 4 signaling pathway
10680	GO:0006471	protein ADP-ribosylation	29	3	3.01	0.59152	E14.5	Up	-0.001802243	GO:0006471.protein ADP-ribosylation
10681	GO:0097352	autophagosome maturation	29	3	3.01	0.59152	E14.5	Up	-0.001802243	GO:0097352.autophagosome maturation
10682	GO:0016242	negative regulation of macroautophagy	29	3	3.01	0.59152	E14.5	Up	-0.001802243	GO:0016242.negative regulation of macroautophagy
10683	GO:0050878	regulation of body fluid levels	257	35	26.67	0.59801	E14.5	Up	0.3368831	GO:0050878.regulation of body fluid levels
10684	GO:0061138	morphogenesis of a branching epithelium	206	28	21.38	0.59865	E14.5	Up	0.3230215	GO:0061138.morphogenesis of a branching epithelium
10685	GO:0002250	adaptive immune response	289	33	29.99	0.59868	E14.5	Up	0.1190568	GO:0002250.adaptive immune response
10686	GO:0045446	endothelial cell differentiation	96	15	9.96	0.59924	E14.5	Up	0.4188898	GO:0045446.endothelial cell differentiation
10687	GO:0051056	regulation of small GTPase mediated sign...	246	30	25.53	0.59944	E14.5	Up	0.1971273	GO:0051056.regulation of small GTPase mediated sign...
10688	GO:0061045	negative regulation of wound healing	51	8	5.29	0.60009	E14.5	Up	0.3372686	GO:0061045.negative regulation of wound healing
10689	GO:0010765	positive regulation of sodium ion transp...	43	6	4.46	0.60052	E14.5	Up	0.2175914	GO:0010765.positive regulation of sodium ion transp...
10690	GO:0048878	chemical homeostasis	970	173	100.66	0.6011	E14.5	Up	0.7524479	GO:0048878.chemical homeostasis
10691	GO:0071385	cellular response to glucocorticoid stim...	41	4	4.25	0.60116	E14.5	Up	-0.03952836	GO:0071385.cellular response to glucocorticoid stim...
10692	GO:0030879	mammary gland development	129	12	13.39	0.60158	E14.5	Up	-0.1133867	GO:0030879.mammary gland development
10693	GO:0022411	cellular component disassembly	333	32	34.56	0.60202	E14.5	Up	-0.09651716	GO:0022411.cellular component disassembly
10694	GO:0035195	gene silencing by miRNA	79	5	8.2	0.60223	E14.5	Up	-0.4005379	GO:0035195.gene silencing by miRNA
10695	GO:0042981	regulation of apoptotic process	1375	138	142.69	0.60263	E14.5	Up	-0.046557	GO:0042981.regulation of apoptotic process
10696	GO:0022904	respiratory electron transport chain	72	3	7.47	0.60269	E14.5	Up	-0.6403896	GO:0022904.respiratory electron transport chain
10697	GO:0033993	response to lipid	601	54	62.37	0.60421	E14.5	Up	-0.1913913	GO:0033993.response to lipid
10698	GO:0021772	olfactory bulb development	40	4	4.15	0.60763	E14.5	Up	-0.02384674	GO:0021772.olfactory bulb development
10699	GO:0031638	zymogen activation	40	4	4.15	0.60763	E14.5	Up	-0.02384674	GO:0031638.zymogen activation
10700	GO:0006110	regulation of glycolytic process	40	4	4.15	0.60763	E14.5	Up	-0.02384674	GO:0006110.regulation of glycolytic process
10701	GO:0070527	platelet aggregation	40	4	4.15	0.60763	E14.5	Up	-0.02384674	GO:0070527.platelet aggregation
10702	GO:0007507	heart development	576	73	59.77	0.60911	E14.5	Up	0.2681484	GO:0007507.heart development
10703	GO:0018108	peptidyl-tyrosine phosphorylation	272	40	28.23	0.6097	E14.5	Up	0.4374387	GO:0018108.peptidyl-tyrosine phosphorylation
10704	GO:0001932	regulation of protein phosphorylation	1254	138	130.13	0.61124	E14.5	Up	0.08166715	GO:0001932.regulation of protein phosphorylation
10705	GO:0008584	male gonad development	107	11	11.1	0.61259	E14.5	Up	-0.008988783	GO:0008584.male gonad development
10706	GO:0044271	cellular nitrogen compound biosynthetic ...	3538	239	367.16	0.61282	E14.5	Up	-0.6090419	GO:0044271.cellular nitrogen compound biosynthetic ...
10707	GO:0006897	endocytosis	536	67	55.62	0.61351	E14.5	Up	0.2482031	GO:0006897.endocytosis
10708	GO:0001702	gastrulation with mouth forming second	30	3	3.11	0.6151	E14.5	Up	-0.01970191	GO:0001702.gastrulation with mouth forming second
10709	GO:0044275	cellular carbohydrate catabolic process	30	3	3.11	0.6151	E14.5	Up	-0.01970191	GO:0044275.cellular carbohydrate catabolic process
10710	GO:0021904	dorsal/ventral neural tube patterning	30	3	3.11	0.6151	E14.5	Up	-0.01970191	GO:0021904.dorsal/ventral neural tube patterning
10711	GO:0060337	type I interferon signaling pathway	30	3	3.11	0.6151	E14.5	Up	-0.01970191	GO:0060337.type I interferon signaling pathway
10712	GO:0002931	response to ischemia	30	3	3.11	0.6151	E14.5	Up	-0.01970191	GO:0002931.response to ischemia
10713	GO:0032967	positive regulation of collagen biosynth...	30	3	3.11	0.6151	E14.5	Up	-0.01970191	GO:0032967.positive regulation of collagen biosynth...
10714	GO:0046596	regulation of viral entry into host cell	30	3	3.11	0.6151	E14.5	Up	-0.01970191	GO:0046596.regulation of viral entry into host cell
10715	GO:0046580	negative regulation of Ras protein signa...	52	5	5.4	0.61523	E14.5	Up	-0.05658353	GO:0046580.negative regulation of Ras protein signa...
10716	GO:0033554	cellular response to stress	1602	117	166.25	0.61569	E14.5	Up	-0.4892228	GO:0033554.cellular response to stress
10717	GO:0048641	regulation of skeletal muscle tissue dev...	56	4	5.81	0.61586	E14.5	Up	-0.2643696	GO:0048641.regulation of skeletal muscle tissue dev...
10718	GO:1900182	positive regulation of protein localizat...	82	6	8.51	0.61617	E14.5	Up	-0.2965242	GO:1900182.positive regulation of protein localizat...
10719	GO:0006081	cellular aldehyde metabolic process	61	6	6.33	0.61728	E14.5	Up	-0.04264434	GO:0006081.cellular aldehyde metabolic process
10720	GO:0007193	adenylate cyclase-inhibiting G protein-c...	61	6	6.33	0.61728	E14.5	Up	-0.04264434	GO:0007193.adenylate cyclase-inhibiting G protein-c...
10721	GO:0032868	response to insulin	198	13	20.55	0.61845	E14.5	Up	-0.5053264	GO:0032868.response to insulin
10722	GO:0030509	BMP signaling pathway	140	19	14.53	0.61854	E14.5	Up	0.2973425	GO:0030509.BMP signaling pathway
10723	GO:0071396	cellular response to lipid	426	34	44.21	0.61971	E14.5	Up	-0.3354774	GO:0071396.cellular response to lipid
10724	GO:0060395	SMAD protein signal transduction	72	9	7.47	0.62026	E14.5	Up	0.1669654	GO:0060395.SMAD protein signal transduction
10725	GO:0010557	positive regulation of macromolecule bio...	1607	106	166.77	0.6215	E14.5	Up	-0.6299184	GO:0010557.positive regulation of macromolecule bio...
10726	GO:0051271	negative regulation of cellular componen...	287	46	29.78	0.62302	E14.5	Up	0.5522393	GO:0051271.negative regulation of cellular componen...
10727	GO:0021675	nerve development	75	20	7.78	0.62406	E14.5	Up	0.9680403	GO:0021675.nerve development
10728	GO:0015908	fatty acid transport	69	19	7.16	0.62416	E14.5	Up	0.9808912	GO:0015908.fatty acid transport
10729	GO:0031346	positive regulation of cell projection o...	442	55	45.87	0.62477	E14.5	Up	0.2381474	GO:0031346.positive regulation of cell projection o...
10730	GO:0033138	positive regulation of peptidyl-serine p...	92	9	9.55	0.625	E14.5	Up	-0.05559233	GO:0033138.positive regulation of peptidyl-serine p...
10731	GO:1901019	regulation of calcium ion transmembrane ...	74	15	7.68	0.62528	E14.5	Up	0.6574453	GO:1901019.regulation of calcium ion transmembrane ...
10732	GO:2001257	regulation of cation channel activity	149	27	15.46	0.62533	E14.5	Up	0.6452658	GO:2001257.regulation of cation channel activity
10733	GO:0001763	morphogenesis of a branching structure	225	29	23.35	0.62568	E14.5	Up	0.262186	GO:0001763.morphogenesis of a branching structure
10734	GO:0051222	positive regulation of protein transport	368	43	38.19	0.62587	E14.5	Up	0.1523371	GO:0051222.positive regulation of protein transport
10735	GO:0070228	regulation of lymphocyte apoptotic proce...	55	10	5.71	0.62602	E14.5	Up	0.486004	GO:0070228.regulation of lymphocyte apoptotic proce...
10736	GO:0070231	T cell apoptotic process	49	9	5.08	0.62612	E14.5	Up	0.4739312	GO:0070231.T cell apoptotic process
10737	GO:0010463	mesenchymal cell proliferation	54	9	5.6	0.62625	E14.5	Up	0.4013626	GO:0010463.mesenchymal cell proliferation
10738	GO:0034766	negative regulation of ion transmembrane...	86	11	8.92	0.62657	E14.5	Up	0.2009127	GO:0034766.negative regulation of ion transmembrane...
10739	GO:0032594	protein transport within lipid bilayer	38	6	3.94	0.62658	E14.5	Up	0.2991568	GO:0032594.protein transport within lipid bilayer
10740	GO:0032410	negative regulation of transporter activ...	69	9	7.16	0.62663	E14.5	Up	0.2032836	GO:0032410.negative regulation of transporter activ...
10741	GO:0097581	lamellipodium organization	90	11	9.34	0.62667	E14.5	Up	0.1580269	GO:0097581.lamellipodium organization
10742	GO:0043297	apical junction assembly	50	6	5.19	0.62688	E14.5	Up	0.1103495	GO:0043297.apical junction assembly
10743	GO:0007435	salivary gland morphogenesis	36	4	3.74	0.62702	E14.5	Up	0.04229172	GO:0007435.salivary gland morphogenesis
10744	GO:0006829	zinc ion transport	29	3	3.01	0.62708	E14.5	Up	-0.001802243	GO:0006829.zinc ion transport
10745	GO:0051445	regulation of meiotic cell cycle	49	5	5.08	0.6271	E14.5	Up	-0.01149564	GO:0051445.regulation of meiotic cell cycle
10746	GO:0030431	sleep	32	3	3.32	0.62716	E14.5	Up	-0.05658353	GO:0030431.sleep
10747	GO:1903421	regulation of synaptic vesicle recycling	34	3	3.53	0.62721	E14.5	Up	-0.09254574	GO:1903421.regulation of synaptic vesicle recycling
10748	GO:0060341	regulation of cellular localization	897	99	93.09	0.62728	E14.5	Up	0.08440556	GO:0060341.regulation of cellular localization
10749	GO:0044764	multi-organism cellular process	29	2	3.01	0.62733	E14.5	Up	-0.1944473	GO:0044764.multi-organism cellular process
10750	GO:0046686	response to cadmium ion	30	2	3.11	0.62735	E14.5	Up	-0.212347	GO:0046686.response to cadmium ion
10751	GO:0051261	protein depolymerization	109	10	11.31	0.62741	E14.5	Up	-0.1207943	GO:0051261.protein depolymerization
10752	GO:0031110	regulation of microtubule polymerization...	84	7	8.72	0.6275	E14.5	Up	-0.1932461	GO:0031110.regulation of microtubule polymerization...
10753	GO:0046785	microtubule polymerization	75	6	7.78	0.62752	E14.5	Up	-0.2163843	GO:0046785.microtubule polymerization
10754	GO:0048854	brain morphogenesis	41	4	4.25	0.62754	E14.5	Up	-0.03952836	GO:0048854.brain morphogenesis
10755	GO:0048589	developmental growth	700	94	72.64	0.62768	E14.5	Up	0.3506284	GO:0048589.developmental growth
10756	GO:0051493	regulation of cytoskeleton organization	507	50	52.61	0.62775	E14.5	Up	-0.06688764	GO:0051493.regulation of cytoskeleton organization
10757	GO:0032609	interferon-gamma production	76	5	7.89	0.62779	E14.5	Up	-0.3662523	GO:0032609.interferon-gamma production
10758	GO:1903038	negative regulation of leukocyte cell-ce...	105	8	10.9	0.6278	E14.5	Up	-0.2905151	GO:1903038.negative regulation of leukocyte cell-ce...
10759	GO:0072089	stem cell proliferation	139	11	14.42	0.62793	E14.5	Up	-0.2794713	GO:0072089.stem cell proliferation
10760	GO:0046620	regulation of organ growth	103	7	10.69	0.62799	E14.5	Up	-0.3868109	GO:0046620.regulation of organ growth
10761	GO:0002831	regulation of response to biotic stimulu...	113	8	11.73	0.628	E14.5	Up	-0.3639258	GO:0002831.regulation of response to biotic stimulu...
10762	GO:0051247	positive regulation of protein metabolic...	1475	149	153.07	0.6282	E14.5	Up	-0.03763323	GO:0051247.positive regulation of protein metabolic...
10763	GO:0018958	phenol-containing compound metabolic pro...	91	13	9.44	0.62824	E14.5	Up	0.3179262	GO:0018958.phenol-containing compound metabolic pro...
10764	GO:0046434	organophosphate catabolic process	179	22	18.58	0.62828	E14.5	Up	0.1953957	GO:0046434.organophosphate catabolic process
10765	GO:0033157	regulation of intracellular protein tran...	215	16	22.31	0.62865	E14.5	Up	-0.37904	GO:0033157.regulation of intracellular protein tran...
10766	GO:0019693	ribose phosphate metabolic process	382	32	39.64	0.629	E14.5	Up	-0.2708118	GO:0019693.ribose phosphate metabolic process
10767	GO:0043371	negative regulation of CD4-positive, alp...	20	2	2.08	0.62955	E14.5	Up	-0.01639444	GO:0043371.negative regulation of CD4-positive, alp...
10768	GO:1903798	regulation of production of miRNAs invol...	20	2	2.08	0.62955	E14.5	Up	-0.01639444	GO:1903798.regulation of production of miRNAs invol...
10769	GO:0042104	positive regulation of activated T cell ...	20	2	2.08	0.62955	E14.5	Up	-0.01639444	GO:0042104.positive regulation of activated T cell ...
10770	GO:0071577	zinc ion transmembrane transport	20	2	2.08	0.62955	E14.5	Up	-0.01639444	GO:0071577.zinc ion transmembrane transport
10771	GO:0010640	regulation of platelet-derived growth fa...	20	2	2.08	0.62955	E14.5	Up	-0.01639444	GO:0010640.regulation of platelet-derived growth fa...
10772	GO:0032703	negative regulation of interleukin-2 pro...	20	2	2.08	0.62955	E14.5	Up	-0.01639444	GO:0032703.negative regulation of interleukin-2 pro...
10773	GO:0051969	regulation of transmission of nerve impu...	20	2	2.08	0.62955	E14.5	Up	-0.01639444	GO:0051969.regulation of transmission of nerve impu...
10774	GO:0006349	regulation of gene expression by genetic...	20	2	2.08	0.62955	E14.5	Up	-0.01639444	GO:0006349.regulation of gene expression by genetic...
10775	GO:0090023	positive regulation of neutrophil chemot...	20	2	2.08	0.62955	E14.5	Up	-0.01639444	GO:0090023.positive regulation of neutrophil chemot...
10776	GO:1902914	regulation of protein polyubiquitination	20	2	2.08	0.62955	E14.5	Up	-0.01639444	GO:1902914.regulation of protein polyubiquitination
10777	GO:2000114	regulation of establishment of cell pola...	20	2	2.08	0.62955	E14.5	Up	-0.01639444	GO:2000114.regulation of establishment of cell pola...
10778	GO:0001946	lymphangiogenesis	20	2	2.08	0.62955	E14.5	Up	-0.01639444	GO:0001946.lymphangiogenesis
10779	GO:0045109	intermediate filament organization	20	2	2.08	0.62955	E14.5	Up	-0.01639444	GO:0045109.intermediate filament organization
10780	GO:0010039	response to iron ion	20	2	2.08	0.62955	E14.5	Up	-0.01639444	GO:0010039.response to iron ion
10781	GO:0021930	cerebellar granule cell precursor prolif...	20	2	2.08	0.62955	E14.5	Up	-0.01639444	GO:0021930.cerebellar granule cell precursor prolif...
10782	GO:0009067	aspartate family amino acid biosynthetic...	20	2	2.08	0.62955	E14.5	Up	-0.01639444	GO:0009067.aspartate family amino acid biosynthetic...
10783	GO:0046174	polyol catabolic process	20	2	2.08	0.62955	E14.5	Up	-0.01639444	GO:0046174.polyol catabolic process
10784	GO:0045723	positive regulation of fatty acid biosyn...	20	2	2.08	0.62955	E14.5	Up	-0.01639444	GO:0045723.positive regulation of fatty acid biosyn...
10785	GO:2001224	positive regulation of neuron migration	20	2	2.08	0.62955	E14.5	Up	-0.01639444	GO:2001224.positive regulation of neuron migration
10786	GO:0006783	heme biosynthetic process	20	2	2.08	0.62955	E14.5	Up	-0.01639444	GO:0006783.heme biosynthetic process
10787	GO:0071451	cellular response to superoxide	20	2	2.08	0.62955	E14.5	Up	-0.01639444	GO:0071451.cellular response to superoxide
10788	GO:0051450	myoblast proliferation	20	2	2.08	0.62955	E14.5	Up	-0.01639444	GO:0051450.myoblast proliferation
10789	GO:0046827	positive regulation of protein export fr...	20	2	2.08	0.62955	E14.5	Up	-0.01639444	GO:0046827.positive regulation of protein export fr...
10790	GO:0023019	signal transduction involved in regulati...	20	2	2.08	0.62955	E14.5	Up	-0.01639444	GO:0023019.signal transduction involved in regulati...
10791	GO:0014912	negative regulation of smooth muscle cel...	20	2	2.08	0.62955	E14.5	Up	-0.01639444	GO:0014912.negative regulation of smooth muscle cel...
10792	GO:0032352	positive regulation of hormone metabolic...	20	2	2.08	0.62955	E14.5	Up	-0.01639444	GO:0032352.positive regulation of hormone metabolic...
10793	GO:0030728	ovulation	20	2	2.08	0.62955	E14.5	Up	-0.01639444	GO:0030728.ovulation
10794	GO:0055094	response to lipoprotein particle	20	2	2.08	0.62955	E14.5	Up	-0.01639444	GO:0055094.response to lipoprotein particle
10795	GO:0007602	phototransduction	20	2	2.08	0.62955	E14.5	Up	-0.01639444	GO:0007602.phototransduction
10796	GO:0030878	thyroid gland development	20	2	2.08	0.62955	E14.5	Up	-0.01639444	GO:0030878.thyroid gland development
10797	GO:0044281	small molecule metabolic process	1465	142	152.03	0.6298	E14.5	Up	-0.09522405	GO:0044281.small molecule metabolic process
10798	GO:0051924	regulation of calcium ion transport	231	41	23.97	0.62996	E14.5	Up	0.6670742	GO:0051924.regulation of calcium ion transport
10799	GO:0042472	inner ear morphogenesis	99	9	10.27	0.63017	E14.5	Up	-0.1252732	GO:0042472.inner ear morphogenesis
10800	GO:0043543	protein acylation	212	8	22	0.63055	E14.5	Up	-1.054448	GO:0043543.protein acylation
10801	GO:0030833	regulation of actin filament polymerizat...	149	12	15.46	0.63078	E14.5	Up	-0.2672714	GO:0030833.regulation of actin filament polymerizat...
10802	GO:0001838	embryonic epithelial tube formation	153	12	15.88	0.63093	E14.5	Up	-0.296587	GO:0001838.embryonic epithelial tube formation
10803	GO:0061053	somite development	97	6	10.07	0.63099	E14.5	Up	-0.4541759	GO:0061053.somite development
10804	GO:0009952	anterior/posterior pattern specification	190	13	19.72	0.63148	E14.5	Up	-0.4576818	GO:0009952.anterior/posterior pattern specification
10805	GO:0010721	negative regulation of cell development	369	43	38.29	0.63551	E14.5	Up	0.1490006	GO:0010721.negative regulation of cell development
10806	GO:0001837	epithelial to mesenchymal transition	131	16	13.59	0.63657	E14.5	Up	0.1758626	GO:0001837.epithelial to mesenchymal transition
10807	GO:0042542	response to hydrogen peroxide	110	12	11.42	0.63738	E14.5	Up	0.05008062	GO:0042542.response to hydrogen peroxide
10808	GO:0035264	multicellular organism growth	195	16	20.24	0.63763	E14.5	Up	-0.2653226	GO:0035264.multicellular organism growth
10809	GO:0001963	synaptic transmission, dopaminergic	31	3	3.22	0.63774	E14.5	Up	-0.03913839	GO:0001963.synaptic transmission, dopaminergic
10810	GO:0043537	negative regulation of blood vessel endo...	31	3	3.22	0.63774	E14.5	Up	-0.03913839	GO:0043537.negative regulation of blood vessel endo...
10811	GO:0060292	long-term synaptic depression	31	3	3.22	0.63774	E14.5	Up	-0.03913839	GO:0060292.long-term synaptic depression
10812	GO:0051482	positive regulation of cytosolic calcium...	31	3	3.22	0.63774	E14.5	Up	-0.03913839	GO:0051482.positive regulation of cytosolic calcium...
10813	GO:1901607	alpha-amino acid biosynthetic process	51	5	5.29	0.63777	E14.5	Up	-0.04124298	GO:1901607.alpha-amino acid biosynthetic process
10814	GO:0030177	positive regulation of Wnt signaling pat...	123	11	12.76	0.63843	E14.5	Up	-0.1505597	GO:0030177.positive regulation of Wnt signaling pat...
10815	GO:0032755	positive regulation of interleukin-6 pro...	75	8	7.78	0.63844	E14.5	Up	0.02462379	GO:0032755.positive regulation of interleukin-6 pro...
10816	GO:0016482	cytosolic transport	143	12	14.84	0.63891	E14.5	Up	-0.2228773	GO:0016482.cytosolic transport
10817	GO:0022402	cell cycle process	1025	55	106.37	0.64036	E14.5	Up	-0.8923263	GO:0022402.cell cycle process
10818	GO:0060070	canonical Wnt signaling pathway	267	23	27.71	0.6413	E14.5	Up	-0.2243049	GO:0060070.canonical Wnt signaling pathway
10819	GO:0045807	positive regulation of endocytosis	146	22	15.15	0.64309	E14.5	Up	0.4221796	GO:0045807.positive regulation of endocytosis
10820	GO:0016575	histone deacetylation	67	8	6.95	0.64608	E14.5	Up	0.121501	GO:0016575.histone deacetylation
10821	GO:0001933	negative regulation of protein phosphory...	389	32	40.37	0.64648	E14.5	Up	-0.2942134	GO:0001933.negative regulation of protein phosphory...
10822	GO:0001819	positive regulation of cytokine producti...	336	35	34.87	0.64655	E14.5	Up	0.004696395	GO:0001819.positive regulation of cytokine producti...
10823	GO:2001025	positive regulation of response to drug	42	4	4.36	0.64679	E14.5	Up	-0.05658353	GO:2001025.positive regulation of response to drug
10824	GO:0031062	positive regulation of histone methylati...	42	4	4.36	0.64679	E14.5	Up	-0.05658353	GO:0031062.positive regulation of histone methylati...
10825	GO:0030838	positive regulation of actin filament po...	87	5	9.03	0.64867	E14.5	Up	-0.488515	GO:0030838.positive regulation of actin filament po...
10826	GO:0043123	positive regulation of I-kappaB kinase/N...	94	9	9.75	0.65099	E14.5	Up	-0.07528813	GO:0043123.positive regulation of I-kappaB kinase/N...
10827	GO:0045595	regulation of cell differentiation	1698	188	176.21	0.65165	E14.5	Up	0.09093828	GO:0045595.regulation of cell differentiation
10828	GO:0006873	cellular ion homeostasis	534	110	55.42	0.65173	E14.5	Up	0.9285358	GO:0006873.cellular ion homeostasis
10829	GO:0051961	negative regulation of nervous system de...	347	41	36.01	0.65455	E14.5	Up	0.1656581	GO:0051961.negative regulation of nervous system de...
10830	GO:0090049	regulation of cell migration involved in...	43	6	4.46	0.65582	E14.5	Up	0.2175914	GO:0090049.regulation of cell migration involved in...
10831	GO:0070972	protein localization to endoplasmic reti...	56	6	5.81	0.6563	E14.5	Up	0.025137	GO:0070972.protein localization to endoplasmic reti...
10832	GO:0032355	response to estradiol	47	5	4.88	0.65633	E14.5	Up	0.01741705	GO:0032355.response to estradiol
10833	GO:0031397	negative regulation of protein ubiquitin...	73	6	7.58	0.65637	E14.5	Up	-0.1936284	GO:0031397.negative regulation of protein ubiquitin...
10834	GO:0019731	antibacterial humoral response	21	2	2.18	0.65643	E14.5	Up	-0.03662892	GO:0019731.antibacterial humoral response
10835	GO:0009584	detection of visible light	21	2	2.18	0.65643	E14.5	Up	-0.03662892	GO:0009584.detection of visible light
10836	GO:1902683	regulation of receptor localization to s...	21	2	2.18	0.65643	E14.5	Up	-0.03662892	GO:1902683.regulation of receptor localization to s...
10837	GO:0002861	regulation of inflammatory response to a...	21	2	2.18	0.65643	E14.5	Up	-0.03662892	GO:0002861.regulation of inflammatory response to a...
10838	GO:0050995	negative regulation of lipid catabolic p...	21	2	2.18	0.65643	E14.5	Up	-0.03662892	GO:0050995.negative regulation of lipid catabolic p...
10839	GO:0060972	left/right pattern formation	21	2	2.18	0.65643	E14.5	Up	-0.03662892	GO:0060972.left/right pattern formation
10840	GO:0032800	receptor biosynthetic process	21	2	2.18	0.65643	E14.5	Up	-0.03662892	GO:0032800.receptor biosynthetic process
10841	GO:0006775	fat-soluble vitamin metabolic process	21	2	2.18	0.65643	E14.5	Up	-0.03662892	GO:0006775.fat-soluble vitamin metabolic process
10842	GO:0048305	immunoglobulin secretion	21	2	2.18	0.65643	E14.5	Up	-0.03662892	GO:0048305.immunoglobulin secretion
10843	GO:0071157	negative regulation of cell cycle arrest	21	2	2.18	0.65643	E14.5	Up	-0.03662892	GO:0071157.negative regulation of cell cycle arrest
10844	GO:0070841	inclusion body assembly	21	2	2.18	0.65643	E14.5	Up	-0.03662892	GO:0070841.inclusion body assembly
10845	GO:0048714	positive regulation of oligodendrocyte d...	21	2	2.18	0.65643	E14.5	Up	-0.03662892	GO:0048714.positive regulation of oligodendrocyte d...
10846	GO:0032461	positive regulation of protein oligomeri...	21	2	2.18	0.65643	E14.5	Up	-0.03662892	GO:0032461.positive regulation of protein oligomeri...
10847	GO:0032462	regulation of protein homooligomerizatio...	21	2	2.18	0.65643	E14.5	Up	-0.03662892	GO:0032462.regulation of protein homooligomerizatio...
10848	GO:0010738	regulation of protein kinase A signaling	21	2	2.18	0.65643	E14.5	Up	-0.03662892	GO:0010738.regulation of protein kinase A signaling
10849	GO:0071880	adenylate cyclase-activating adrenergic ...	21	2	2.18	0.65643	E14.5	Up	-0.03662892	GO:0071880.adenylate cyclase-activating adrenergic ...
10850	GO:0001759	organ induction	21	2	2.18	0.65643	E14.5	Up	-0.03662892	GO:0001759.organ induction
10851	GO:0030166	proteoglycan biosynthetic process	43	4	4.46	0.65653	E14.5	Up	-0.07191518	GO:0030166.proteoglycan biosynthetic process
10852	GO:0061951	establishment of protein localization to...	55	5	5.71	0.65662	E14.5	Up	-0.09895848	GO:0061951.establishment of protein localization to...
10853	GO:0048511	rhythmic process	256	25	26.57	0.65694	E14.5	Up	-0.07359176	GO:0048511.rhythmic process
10854	GO:0006900	vesicle budding from membrane	56	4	5.81	0.65701	E14.5	Up	-0.2643696	GO:0006900.vesicle budding from membrane
10855	GO:0033692	cellular polysaccharide biosynthetic pro...	63	4	6.54	0.65727	E14.5	Up	-0.3586463	GO:0033692.cellular polysaccharide biosynthetic pro...
10856	GO:0050728	negative regulation of inflammatory resp...	115	11	11.93	0.65793	E14.5	Up	-0.08151007	GO:0050728.negative regulation of inflammatory resp...
10857	GO:0002683	negative regulation of immune system pro...	381	32	39.54	0.65911	E14.5	Up	-0.2675763	GO:0002683.negative regulation of immune system pro...
10858	GO:0001523	retinoid metabolic process	32	3	3.32	0.65943	E14.5	Up	-0.05658353	GO:0001523.retinoid metabolic process
10859	GO:0002707	negative regulation of lymphocyte mediat...	32	3	3.32	0.65943	E14.5	Up	-0.05658353	GO:0002707.negative regulation of lymphocyte mediat...
10860	GO:0009311	oligosaccharide metabolic process	32	3	3.32	0.65943	E14.5	Up	-0.05658353	GO:0009311.oligosaccharide metabolic process
10861	GO:0006506	GPI anchor biosynthetic process	32	3	3.32	0.65943	E14.5	Up	-0.05658353	GO:0006506.GPI anchor biosynthetic process
10862	GO:0050856	regulation of T cell receptor signaling ...	32	3	3.32	0.65943	E14.5	Up	-0.05658353	GO:0050856.regulation of T cell receptor signaling ...
10863	GO:0051054	positive regulation of DNA metabolic pro...	233	13	24.18	0.66039	E14.5	Up	-0.696983	GO:0051054.positive regulation of DNA metabolic pro...
10864	GO:0016310	phosphorylation	1932	190	200.49	0.66232	E14.5	Up	-0.07559406	GO:0016310.phosphorylation
10865	GO:0006937	regulation of muscle contraction	143	28	14.84	0.66253	E14.5	Up	0.734054	GO:0006937.regulation of muscle contraction
10866	GO:0044070	regulation of anion transport	107	24	11.1	0.6626	E14.5	Up	0.8489922	GO:0044070.regulation of anion transport
10867	GO:0033555	multicellular organismal response to str...	94	21	9.75	0.66301	E14.5	Up	0.8177967	GO:0033555.multicellular organismal response to str...
10868	GO:0045732	positive regulation of protein catabolic...	204	14	21.17	0.66301	E14.5	Up	-0.4619145	GO:0045732.positive regulation of protein catabolic...
10869	GO:0006906	vesicle fusion	86	11	8.92	0.66409	E14.5	Up	0.2009127	GO:0006906.vesicle fusion
10870	GO:0046850	regulation of bone remodeling	50	12	5.19	0.66411	E14.5	Up	0.7383807	GO:0046850.regulation of bone remodeling
10871	GO:0009187	cyclic nucleotide metabolic process	30	8	3.11	0.66458	E14.5	Up	0.6807378	GO:0009187.cyclic nucleotide metabolic process
10872	GO:0008593	regulation of Notch signaling pathway	79	13	8.2	0.6646	E14.5	Up	0.447459	GO:0008593.regulation of Notch signaling pathway
10873	GO:0090278	negative regulation of peptide hormone s...	62	11	6.43	0.66466	E14.5	Up	0.4852465	GO:0090278.negative regulation of peptide hormone s...
10874	GO:0006940	regulation of smooth muscle contraction	64	11	6.64	0.66471	E14.5	Up	0.4589808	GO:0006940.regulation of smooth muscle contraction
10875	GO:0031331	positive regulation of cellular cataboli...	330	18	34.25	0.66478	E14.5	Up	-0.7710588	GO:0031331.positive regulation of cellular cataboli...
10876	GO:0032350	regulation of hormone metabolic process	47	7	4.88	0.66526	E14.5	Up	0.2804515	GO:0032350.regulation of hormone metabolic process
10877	GO:0006879	cellular iron ion homeostasis	43	4	4.46	0.66538	E14.5	Up	-0.07191518	GO:0006879.cellular iron ion homeostasis
10878	GO:0060415	muscle tissue morphogenesis	74	9	7.68	0.66546	E14.5	Up	0.1428721	GO:0060415.muscle tissue morphogenesis
10879	GO:0006693	prostaglandin metabolic process	35	3	3.63	0.66593	E14.5	Up	-0.1093606	GO:0006693.prostaglandin metabolic process
10880	GO:0042267	natural killer cell mediated cytotoxicit...	45	4	4.67	0.66594	E14.5	Up	-0.1035909	GO:0042267.natural killer cell mediated cytotoxicit...
10881	GO:0110020	regulation of actomyosin structure organ...	96	9	9.96	0.66602	E14.5	Up	-0.09568335	GO:0110020.regulation of actomyosin structure organ...
10882	GO:0035456	response to interferon-beta	39	3	4.05	0.66604	E14.5	Up	-0.1779178	GO:0035456.response to interferon-beta
10883	GO:0098781	ncRNA transcription	40	3	4.15	0.66606	E14.5	Up	-0.1937717	GO:0098781.ncRNA transcription
10884	GO:0051193	regulation of cofactor metabolic process	62	5	6.43	0.66613	E14.5	Up	-0.1928254	GO:0051193.regulation of cofactor metabolic process
10885	GO:0032205	negative regulation of telomere maintena...	35	2	3.63	0.66618	E14.5	Up	-0.3020056	GO:0032205.negative regulation of telomere maintena...
10886	GO:0048194	Golgi vesicle budding	35	2	3.63	0.66618	E14.5	Up	-0.3020056	GO:0048194.Golgi vesicle budding
10887	GO:0061049	cell growth involved in cardiac muscle c...	36	2	3.74	0.6662	E14.5	Up	-0.3202784	GO:0061049.cell growth involved in cardiac muscle c...
10888	GO:0046622	positive regulation of organ growth	49	3	5.08	0.66629	E14.5	Up	-0.3334237	GO:0046622.positive regulation of organ growth
10889	GO:0090150	establishment of protein localization to...	201	17	20.86	0.66711	E14.5	Up	-0.2332188	GO:0090150.establishment of protein localization to...
10890	GO:0040029	regulation of gene expression, epigeneti...	203	10	21.07	0.66851	E14.5	Up	-0.7974281	GO:0040029.regulation of gene expression, epigeneti...
10891	GO:0043408	regulation of MAPK cascade	664	85	68.91	0.67268	E14.5	Up	0.2841554	GO:0043408.regulation of MAPK cascade
10892	GO:0030900	forebrain development	369	34	38.29	0.67432	E14.5	Up	-0.1505597	GO:0030900.forebrain development
10893	GO:0000226	microtubule cytoskeleton organization	536	39	55.62	0.67448	E14.5	Up	-0.4622903	GO:0000226.microtubule cytoskeleton organization
10894	GO:0009887	animal organ morphogenesis	926	143	96.1	0.67519	E14.5	Up	0.5498142	GO:0009887.animal organ morphogenesis
10895	GO:0045444	fat cell differentiation	232	18	24.08	0.67616	E14.5	Up	-0.3383934	GO:0045444.fat cell differentiation
10896	GO:0031333	negative regulation of protein complex a...	132	13	13.7	0.67923	E14.5	Up	-0.05504136	GO:0031333.negative regulation of protein complex a...
10897	GO:0016358	dendrite development	286	31	29.68	0.6794	E14.5	Up	0.05389301	GO:0016358.dendrite development
10898	GO:0070059	intrinsic apoptotic signaling pathway in...	60	6	6.23	0.68008	E14.5	Up	-0.0298544	GO:0070059.intrinsic apoptotic signaling pathway in...
10899	GO:0048566	embryonic digestive tract development	33	3	3.42	0.68016	E14.5	Up	-0.07382023	GO:0048566.embryonic digestive tract development
10900	GO:0021591	ventricular system development	33	3	3.42	0.68016	E14.5	Up	-0.07382023	GO:0021591.ventricular system development
10901	GO:1900015	regulation of cytokine production involv...	33	3	3.42	0.68016	E14.5	Up	-0.07382023	GO:1900015.regulation of cytokine production involv...
10902	GO:1904707	positive regulation of vascular smooth m...	33	3	3.42	0.68016	E14.5	Up	-0.07382023	GO:1904707.positive regulation of vascular smooth m...
10903	GO:0046326	positive regulation of glucose import	33	3	3.42	0.68016	E14.5	Up	-0.07382023	GO:0046326.positive regulation of glucose import
10904	GO:0060441	epithelial tube branching involved in lu...	33	3	3.42	0.68016	E14.5	Up	-0.07382023	GO:0060441.epithelial tube branching involved in lu...
10905	GO:0007257	activation of JUN kinase activity	33	3	3.42	0.68016	E14.5	Up	-0.07382023	GO:0007257.activation of JUN kinase activity
10906	GO:0007608	sensory perception of smell	33	3	3.42	0.68016	E14.5	Up	-0.07382023	GO:0007608.sensory perception of smell
10907	GO:0046173	polyol biosynthetic process	48	6	4.98	0.68127	E14.5	Up	0.1403918	GO:0046173.polyol biosynthetic process
10908	GO:0006979	response to oxidative stress	377	37	39.12	0.68135	E14.5	Up	-0.07104346	GO:0006979.response to oxidative stress
10909	GO:0030219	megakaryocyte differentiation	50	5	5.19	0.68169	E14.5	Up	-0.02715405	GO:0030219.megakaryocyte differentiation
10910	GO:0001773	myeloid dendritic cell activation	22	2	2.28	0.68173	E14.5	Up	-0.05658353	GO:0001773.myeloid dendritic cell activation
10911	GO:0043496	regulation of protein homodimerization a...	22	2	2.28	0.68173	E14.5	Up	-0.05658353	GO:0043496.regulation of protein homodimerization a...
10912	GO:0035024	negative regulation of Rho protein signa...	22	2	2.28	0.68173	E14.5	Up	-0.05658353	GO:0035024.negative regulation of Rho protein signa...
10913	GO:0001829	trophectodermal cell differentiation	22	2	2.28	0.68173	E14.5	Up	-0.05658353	GO:0001829.trophectodermal cell differentiation
10914	GO:0071549	cellular response to dexamethasone stimu...	22	2	2.28	0.68173	E14.5	Up	-0.05658353	GO:0071549.cellular response to dexamethasone stimu...
10915	GO:0015012	heparan sulfate proteoglycan biosyntheti...	22	2	2.28	0.68173	E14.5	Up	-0.05658353	GO:0015012.heparan sulfate proteoglycan biosyntheti...
10916	GO:0051602	response to electrical stimulus	22	2	2.28	0.68173	E14.5	Up	-0.05658353	GO:0051602.response to electrical stimulus
10917	GO:0036010	protein localization to endosome	22	2	2.28	0.68173	E14.5	Up	-0.05658353	GO:0036010.protein localization to endosome
10918	GO:0072539	T-helper 17 cell differentiation	22	2	2.28	0.68173	E14.5	Up	-0.05658353	GO:0072539.T-helper 17 cell differentiation
10919	GO:0016048	detection of temperature stimulus	22	2	2.28	0.68173	E14.5	Up	-0.05658353	GO:0016048.detection of temperature stimulus
10920	GO:0031640	killing of cells of other organism	22	2	2.28	0.68173	E14.5	Up	-0.05658353	GO:0031640.killing of cells of other organism
10921	GO:0060045	positive regulation of cardiac muscle ce...	22	2	2.28	0.68173	E14.5	Up	-0.05658353	GO:0060045.positive regulation of cardiac muscle ce...
10922	GO:0006353	DNA-templated transcription, termination	22	2	2.28	0.68173	E14.5	Up	-0.05658353	GO:0006353.DNA-templated transcription, termination
10923	GO:0032692	negative regulation of interleukin-1 pro...	22	2	2.28	0.68173	E14.5	Up	-0.05658353	GO:0032692.negative regulation of interleukin-1 pro...
10924	GO:0045187	regulation of circadian sleep/wake cycle...	22	2	2.28	0.68173	E14.5	Up	-0.05658353	GO:0045187.regulation of circadian sleep/wake cycle...
10925	GO:0014898	cardiac muscle hypertrophy in response t...	22	2	2.28	0.68173	E14.5	Up	-0.05658353	GO:0014898.cardiac muscle hypertrophy in response t...
10926	GO:2000209	regulation of anoikis	22	2	2.28	0.68173	E14.5	Up	-0.05658353	GO:2000209.regulation of anoikis
10927	GO:0043687	post-translational protein modification	22	2	2.28	0.68173	E14.5	Up	-0.05658353	GO:0043687.post-translational protein modification
10928	GO:0042026	protein refolding	22	2	2.28	0.68173	E14.5	Up	-0.05658353	GO:0042026.protein refolding
10929	GO:0048485	sympathetic nervous system development	22	2	2.28	0.68173	E14.5	Up	-0.05658353	GO:0048485.sympathetic nervous system development
10930	GO:0071402	cellular response to lipoprotein particl...	22	2	2.28	0.68173	E14.5	Up	-0.05658353	GO:0071402.cellular response to lipoprotein particl...
10931	GO:0060216	definitive hemopoiesis	22	2	2.28	0.68173	E14.5	Up	-0.05658353	GO:0060216.definitive hemopoiesis
10932	GO:0030252	growth hormone secretion	22	2	2.28	0.68173	E14.5	Up	-0.05658353	GO:0030252.growth hormone secretion
10933	GO:0050849	negative regulation of calcium-mediated ...	22	2	2.28	0.68173	E14.5	Up	-0.05658353	GO:0050849.negative regulation of calcium-mediated ...
10934	GO:0098869	cellular oxidant detoxification	22	2	2.28	0.68173	E14.5	Up	-0.05658353	GO:0098869.cellular oxidant detoxification
10935	GO:0048713	regulation of oligodendrocyte differenti...	43	4	4.46	0.68179	E14.5	Up	-0.07191518	GO:0048713.regulation of oligodendrocyte differenti...
10936	GO:0010656	negative regulation of muscle cell apopt...	53	5	5.5	0.6818	E14.5	Up	-0.07038933	GO:0010656.negative regulation of muscle cell apopt...
10937	GO:0048512	circadian behavior	49	4	5.08	0.68201	E14.5	Up	-0.1634987	GO:0048512.circadian behavior
10938	GO:0032024	positive regulation of insulin secretion	79	10	8.2	0.6821	E14.5	Up	0.1844246	GO:0032024.positive regulation of insulin secretion
10939	GO:0098586	cellular response to virus	42	3	4.36	0.6821	E14.5	Up	-0.2265085	GO:0098586.cellular response to virus
10940	GO:0042180	cellular ketone metabolic process	160	14	16.6	0.68255	E14.5	Up	-0.1850319	GO:0042180.cellular ketone metabolic process
10941	GO:0090398	cellular senescence	62	3	6.43	0.68283	E14.5	Up	-0.5147535	GO:0090398.cellular senescence
10942	GO:0006111	regulation of gluconeogenesis	44	4	4.57	0.68328	E14.5	Up	-0.08859392	GO:0006111.regulation of gluconeogenesis
10943	GO:0043062	extracellular structure organization	264	92	27.4	0.68427	E14.5	Up	1.581991	GO:0043062.extracellular structure organization
10944	GO:0040014	regulation of multicellular organism gro...	82	5	8.51	0.68474	E14.5	Up	-0.4340277	GO:0040014.regulation of multicellular organism gro...
10945	GO:0030218	erythrocyte differentiation	121	7	12.56	0.68576	E14.5	Up	-0.5492584	GO:0030218.erythrocyte differentiation
10946	GO:0007224	smoothened signaling pathway	138	16	14.32	0.68681	E14.5	Up	0.1202942	GO:0007224.smoothened signaling pathway
10947	GO:0043085	positive regulation of catalytic activit...	973	89	100.97	0.68929	E14.5	Up	-0.1729232	GO:0043085.positive regulation of catalytic activit...
10948	GO:0001944	vasculature development	685	95	71.09	0.69439	E14.5	Up	0.3942212	GO:0001944.vasculature development
10949	GO:0050880	regulation of blood vessel size	152	33	15.77	0.69625	E14.5	Up	0.8714982	GO:0050880.regulation of blood vessel size
10950	GO:1901617	organic hydroxy compound biosynthetic pr...	180	25	18.68	0.697	E14.5	Up	0.3412934	GO:1901617.organic hydroxy compound biosynthetic pr...
10951	GO:0009566	fertilization	115	17	11.93	0.69755	E14.5	Up	0.3779216	GO:0009566.fertilization
10952	GO:0048588	developmental cell growth	252	38	26.15	0.69755	E14.5	Up	0.4651045	GO:0048588.developmental cell growth
10953	GO:0051223	regulation of protein transport	608	72	63.1	0.69823	E14.5	Up	0.1772036	GO:0051223.regulation of protein transport
10954	GO:0051146	striated muscle cell differentiation	270	36	28.02	0.6985	E14.5	Up	0.3122838	GO:0051146.striated muscle cell differentiation
10955	GO:0034105	positive regulation of tissue remodeling	35	9	3.63	0.69916	E14.5	Up	0.6979944	GO:0034105.positive regulation of tissue remodeling
10956	GO:0008543	fibroblast growth factor receptor signal...	65	8	6.75	0.69918	E14.5	Up	0.1458509	GO:0008543.fibroblast growth factor receptor signal...
10957	GO:0051896	regulation of protein kinase B signaling	136	19	14.11	0.69927	E14.5	Up	0.3287066	GO:0051896.regulation of protein kinase B signaling
10958	GO:0001881	receptor recycling	41	9	4.25	0.69931	E14.5	Up	0.5979016	GO:0001881.receptor recycling
10959	GO:0035082	axoneme assembly	60	7	6.23	0.69939	E14.5	Up	0.09567648	GO:0035082.axoneme assembly
10960	GO:0042116	macrophage activation	57	10	5.92	0.69947	E14.5	Up	0.4579896	GO:0042116.macrophage activation
10961	GO:0060560	developmental growth involved in morphog...	261	43	27.09	0.69973	E14.5	Up	0.5809106	GO:0060560.developmental growth involved in morphog...
10962	GO:0007005	mitochondrion organization	434	28	45.04	0.69988	E14.5	Up	-0.6006158	GO:0007005.mitochondrion organization
10963	GO:0010661	positive regulation of muscle cell apopt...	34	3	3.53	0.69994	E14.5	Up	-0.09254574	GO:0010661.positive regulation of muscle cell apopt...
10964	GO:1990090	cellular response to nerve growth factor...	34	3	3.53	0.69994	E14.5	Up	-0.09254574	GO:1990090.cellular response to nerve growth factor...
10965	GO:0001953	negative regulation of cell-matrix adhes...	34	3	3.53	0.69994	E14.5	Up	-0.09254574	GO:0001953.negative regulation of cell-matrix adhes...
10966	GO:0045686	negative regulation of glial cell differ...	34	3	3.53	0.69994	E14.5	Up	-0.09254574	GO:0045686.negative regulation of glial cell differ...
10967	GO:0043001	Golgi to plasma membrane protein transpo...	34	3	3.53	0.69994	E14.5	Up	-0.09254574	GO:0043001.Golgi to plasma membrane protein transpo...
10968	GO:1903427	negative regulation of reactive oxygen s...	34	3	3.53	0.69994	E14.5	Up	-0.09254574	GO:1903427.negative regulation of reactive oxygen s...
10969	GO:0001782	B cell homeostasis	34	3	3.53	0.69994	E14.5	Up	-0.09254574	GO:0001782.B cell homeostasis
10970	GO:1901292	nucleoside phosphate catabolic process	126	15	13.08	0.69999	E14.5	Up	0.1456053	GO:1901292.nucleoside phosphate catabolic process
10971	GO:0051851	modification by host of symbiont morphol...	59	5	6.12	0.70019	E14.5	Up	-0.1531568	GO:0051851.modification by host of symbiont morphol...
10972	GO:0002066	columnar/cuboidal epithelial cell develo...	60	7	6.23	0.70027	E14.5	Up	0.09567648	GO:0002066.columnar/cuboidal epithelial cell develo...
10973	GO:0021587	cerebellum morphogenesis	52	6	5.4	0.70032	E14.5	Up	0.08092	GO:0021587.cerebellum morphogenesis
10974	GO:0072666	establishment of protein localization to...	38	4	3.94	0.70045	E14.5	Up	0.00965017	GO:0072666.establishment of protein localization to...
10975	GO:0031663	lipopolysaccharide-mediated signaling pa...	45	4	4.67	0.7005	E14.5	Up	-0.1035909	GO:0031663.lipopolysaccharide-mediated signaling pa...
10976	GO:0071300	cellular response to retinoic acid	45	4	4.67	0.7005	E14.5	Up	-0.1035909	GO:0071300.cellular response to retinoic acid
10977	GO:0042035	regulation of cytokine biosynthetic proc...	81	8	8.41	0.70056	E14.5	Up	-0.04479761	GO:0042035.regulation of cytokine biosynthetic proc...
10978	GO:0050854	regulation of antigen receptor-mediated ...	43	4	4.46	0.70057	E14.5	Up	-0.07191518	GO:0050854.regulation of antigen receptor-mediated ...
10979	GO:0045833	negative regulation of lipid metabolic p...	75	7	7.78	0.70065	E14.5	Up	-0.09085343	GO:0045833.negative regulation of lipid metabolic p...
10980	GO:1903363	negative regulation of cellular protein ...	80	7	8.3	0.70078	E14.5	Up	-0.1483918	GO:1903363.negative regulation of cellular protein ...
10981	GO:0033238	regulation of cellular amine metabolic p...	32	2	3.32	0.70078	E14.5	Up	-0.2492286	GO:0033238.regulation of cellular amine metabolic p...
10982	GO:0060135	maternal process involved in female preg...	37	2	3.84	0.7009	E14.5	Up	-0.3366914	GO:0060135.maternal process involved in female preg...
10983	GO:0071482	cellular response to light stimulus	88	7	9.13	0.70098	E14.5	Up	-0.2357271	GO:0071482.cellular response to light stimulus
10984	GO:0007018	microtubule-based movement	248	24	25.74	0.70103	E14.5	Up	-0.08406426	GO:0007018.microtubule-based movement
10985	GO:0050868	negative regulation of T cell activation	96	7	9.96	0.70118	E14.5	Up	-0.3180758	GO:0050868.negative regulation of T cell activation
10986	GO:0045682	regulation of epidermis development	68	4	7.06	0.7012	E14.5	Up	-0.422233	GO:0045682.regulation of epidermis development
10987	GO:0030111	regulation of Wnt signaling pathway	277	25	28.75	0.70138	E14.5	Up	-0.169925	GO:0030111.regulation of Wnt signaling pathway
10988	GO:0070252	actin-mediated cell contraction	85	20	8.82	0.70146	E14.5	Up	0.8551705	GO:0070252.actin-mediated cell contraction
10989	GO:0009314	response to radiation	373	34	38.71	0.70162	E14.5	Up	-0.1644893	GO:0009314.response to radiation
10990	GO:0032414	positive regulation of ion transmembrane...	101	18	10.48	0.70273	E14.5	Up	0.5712284	GO:0032414.positive regulation of ion transmembrane...
10991	GO:0031023	microtubule organizing center organizati...	131	3	13.59	0.70302	E14.5	Up	-1.216455	GO:0031023.microtubule organizing center organizati...
10992	GO:0001707	mesoderm formation	56	5	5.81	0.70352	E14.5	Up	-0.1123665	GO:0001707.mesoderm formation
10993	GO:2000736	regulation of stem cell differentiation	56	5	5.81	0.70352	E14.5	Up	-0.1123665	GO:2000736.regulation of stem cell differentiation
10994	GO:0035418	protein localization to synapse	83	13	8.61	0.70382	E14.5	Up	0.4033298	GO:0035418.protein localization to synapse
10995	GO:0006464	cellular protein modification process	3075	271	319.11	0.70441	E14.5	Up	-0.2318153	GO:0006464.cellular protein modification process
10996	GO:0019882	antigen processing and presentation	74	9	7.68	0.70488	E14.5	Up	0.1428721	GO:0019882.antigen processing and presentation
10997	GO:0001776	leukocyte homeostasis	89	9	9.24	0.70542	E14.5	Up	-0.02452232	GO:0001776.leukocyte homeostasis
10998	GO:0032107	regulation of response to nutrient level...	23	2	2.39	0.70547	E14.5	Up	-0.07821944	GO:0032107.regulation of response to nutrient level...
10999	GO:0048670	regulation of collateral sprouting	23	2	2.39	0.70547	E14.5	Up	-0.07821944	GO:0048670.regulation of collateral sprouting
11000	GO:0071616	acyl-CoA biosynthetic process	23	2	2.39	0.70547	E14.5	Up	-0.07821944	GO:0071616.acyl-CoA biosynthetic process
11001	GO:0033273	response to vitamin	23	2	2.39	0.70547	E14.5	Up	-0.07821944	GO:0033273.response to vitamin
11002	GO:0034123	positive regulation of toll-like recepto...	23	2	2.39	0.70547	E14.5	Up	-0.07821944	GO:0034123.positive regulation of toll-like recepto...
11003	GO:0030903	notochord development	23	2	2.39	0.70547	E14.5	Up	-0.07821944	GO:0030903.notochord development
11004	GO:0036342	post-anal tail morphogenesis	23	2	2.39	0.70547	E14.5	Up	-0.07821944	GO:0036342.post-anal tail morphogenesis
11005	GO:1905562	regulation of vascular endothelial cell ...	23	2	2.39	0.70547	E14.5	Up	-0.07821944	GO:1905562.regulation of vascular endothelial cell ...
11006	GO:0046426	negative regulation of JAK-STAT cascade	23	2	2.39	0.70547	E14.5	Up	-0.07821944	GO:0046426.negative regulation of JAK-STAT cascade
11007	GO:0008340	determination of adult lifespan	23	2	2.39	0.70547	E14.5	Up	-0.07821944	GO:0008340.determination of adult lifespan
11008	GO:0051457	maintenance of protein location in nucle...	23	2	2.39	0.70547	E14.5	Up	-0.07821944	GO:0051457.maintenance of protein location in nucle...
11009	GO:0045671	negative regulation of osteoclast differ...	23	2	2.39	0.70547	E14.5	Up	-0.07821944	GO:0045671.negative regulation of osteoclast differ...
11010	GO:0071242	cellular response to ammonium ion	43	3	4.46	0.70584	E14.5	Up	-0.2418402	GO:0071242.cellular response to ammonium ion
11011	GO:0061912	selective autophagy	46	3	4.77	0.70595	E14.5	Up	-0.2883586	GO:0061912.selective autophagy
11012	GO:0032387	negative regulation of intracellular tra...	67	5	6.95	0.70601	E14.5	Up	-0.2570106	GO:0032387.negative regulation of intracellular tra...
11013	GO:0044249	cellular biosynthetic process	4350	326	451.42	0.7062	E14.5	Up	-0.4635308	GO:0044249.cellular biosynthetic process
11014	GO:0051347	positive regulation of transferase activ...	519	49	53.86	0.70707	E14.5	Up	-0.1243281	GO:0051347.positive regulation of transferase activ...
11015	GO:0019941	modification-dependent protein catabolic...	547	30	56.77	0.70707	E14.5	Up	-0.8195514	GO:0019941.modification-dependent protein catabolic...
11016	GO:0007165	signal transduction	4102	467	425.69	0.70726	E14.5	Up	0.132137	GO:0007165.signal transduction
11017	GO:0016050	vesicle organization	244	32	25.32	0.71569	E14.5	Up	0.2872555	GO:0016050.vesicle organization
11018	GO:0010468	regulation of gene expression	3297	238	342.15	0.71614	E14.5	Up	-0.5146029	GO:0010468.regulation of gene expression
11019	GO:0050777	negative regulation of immune response	119	12	12.35	0.71683	E14.5	Up	-0.02940092	GO:0050777.negative regulation of immune response
11020	GO:0061512	protein localization to cilium	46	4	4.77	0.71703	E14.5	Up	-0.1184336	GO:0061512.protein localization to cilium
11021	GO:0006351	transcription, DNA-templated	2573	179	267.01	0.7171	E14.5	Up	-0.5639539	GO:0006351.transcription, DNA-templated
11022	GO:0042269	regulation of natural killer cell mediat...	35	3	3.63	0.71877	E14.5	Up	-0.1093606	GO:0042269.regulation of natural killer cell mediat...
11023	GO:0048013	ephrin receptor signaling pathway	35	3	3.63	0.71877	E14.5	Up	-0.1093606	GO:0048013.ephrin receptor signaling pathway
11024	GO:0009409	response to cold	35	3	3.63	0.71877	E14.5	Up	-0.1093606	GO:0009409.response to cold
11025	GO:0008286	insulin receptor signaling pathway	105	6	10.9	0.71901	E14.5	Up	-0.5315232	GO:0008286.insulin receptor signaling pathway
11026	GO:0000045	autophagosome assembly	91	7	9.44	0.71918	E14.5	Up	-0.2670363	GO:0000045.autophagosome assembly
11027	GO:0009605	response to external stimulus	1722	220	178.7	0.7204	E14.5	Up	0.2925734	GO:0009605.response to external stimulus
11028	GO:0008284	positive regulation of cell proliferatio...	856	91	88.83	0.72093	E14.5	Up	0.03298514	GO:0008284.positive regulation of cell proliferatio...
11029	GO:0051591	response to cAMP	59	13	6.12	0.72523	E14.5	Up	0.6948401	GO:0051591.response to cAMP
11030	GO:0072358	cardiovascular system development	697	96	72.33	0.72566	E14.5	Up	0.3852552	GO:0072358.cardiovascular system development
11031	GO:0048167	regulation of synaptic plasticity	239	38	24.8	0.72613	E14.5	Up	0.5290243	GO:0048167.regulation of synaptic plasticity
11032	GO:0030148	sphingolipid biosynthetic process	68	10	7.06	0.72656	E14.5	Up	0.3147326	GO:0030148.sphingolipid biosynthetic process
11033	GO:1903206	negative regulation of hydrogen peroxide...	24	2	2.49	0.72772	E14.5	Up	-0.0976108	GO:1903206.negative regulation of hydrogen peroxide...
11034	GO:0002701	negative regulation of production of mol...	24	2	2.49	0.72772	E14.5	Up	-0.0976108	GO:0002701.negative regulation of production of mol...
11035	GO:0036003	positive regulation of transcription fro...	24	2	2.49	0.72772	E14.5	Up	-0.0976108	GO:0036003.positive regulation of transcription fro...
11036	GO:0002068	glandular epithelial cell development	24	2	2.49	0.72772	E14.5	Up	-0.0976108	GO:0002068.glandular epithelial cell development
11037	GO:1900273	positive regulation of long-term synapti...	24	2	2.49	0.72772	E14.5	Up	-0.0976108	GO:1900273.positive regulation of long-term synapti...
11038	GO:0035813	regulation of renal sodium excretion	24	2	2.49	0.72772	E14.5	Up	-0.0976108	GO:0035813.regulation of renal sodium excretion
11039	GO:1900745	positive regulation of p38MAPK cascade	24	2	2.49	0.72772	E14.5	Up	-0.0976108	GO:1900745.positive regulation of p38MAPK cascade
11040	GO:0046856	phosphatidylinositol dephosphorylation	24	2	2.49	0.72772	E14.5	Up	-0.0976108	GO:0046856.phosphatidylinositol dephosphorylation
11041	GO:0048199	vesicle targeting, to, from or within Go...	24	2	2.49	0.72772	E14.5	Up	-0.0976108	GO:0048199.vesicle targeting, to, from or within Go...
11042	GO:0009299	mRNA transcription	24	2	2.49	0.72772	E14.5	Up	-0.0976108	GO:0009299.mRNA transcription
11043	GO:0014048	regulation of glutamate secretion	24	2	2.49	0.72772	E14.5	Up	-0.0976108	GO:0014048.regulation of glutamate secretion
11044	GO:0003338	metanephros morphogenesis	24	2	2.49	0.72772	E14.5	Up	-0.0976108	GO:0003338.metanephros morphogenesis
11045	GO:0046661	male sex differentiation	132	13	13.7	0.7278	E14.5	Up	-0.05504136	GO:0046661.male sex differentiation
11046	GO:0009247	glycolipid biosynthetic process	56	5	5.81	0.72783	E14.5	Up	-0.1123665	GO:0009247.glycolipid biosynthetic process
11047	GO:0050900	leukocyte migration	258	42	26.77	0.72788	E14.5	Up	0.5649957	GO:0050900.leukocyte migration
11048	GO:0097192	extrinsic apoptotic signaling pathway in...	67	6	6.95	0.72788	E14.5	Up	-0.1195071	GO:0097192.extrinsic apoptotic signaling pathway in...
11049	GO:0051259	protein complex oligomerization	544	63	56.45	0.72859	E14.5	Up	0.1461217	GO:0051259.protein complex oligomerization
11050	GO:0001938	positive regulation of endothelial cell ...	90	8	9.34	0.729	E14.5	Up	-0.1415334	GO:0001938.positive regulation of endothelial cell ...
11051	GO:0006885	regulation of pH	76	18	7.89	0.72914	E14.5	Up	0.8353816	GO:0006885.regulation of pH
11052	GO:0030217	T cell differentiation	216	15	22.42	0.73008	E14.5	Up	-0.4552286	GO:0030217.T cell differentiation
11053	GO:0045778	positive regulation of ossification	97	16	10.07	0.73013	E14.5	Up	0.4787099	GO:0045778.positive regulation of ossification
11054	GO:0030301	cholesterol transport	68	11	7.06	0.73061	E14.5	Up	0.407842	GO:0030301.cholesterol transport
11055	GO:0045667	regulation of osteoblast differentiation	126	17	13.08	0.73061	E14.5	Up	0.2831088	GO:0045667.regulation of osteoblast differentiation
11056	GO:0060249	anatomical structure homeostasis	347	39	36.01	0.73082	E14.5	Up	0.1015278	GO:0060249.anatomical structure homeostasis
11057	GO:0015872	dopamine transport	53	8	5.5	0.73095	E14.5	Up	0.3081223	GO:0015872.dopamine transport
11058	GO:0071453	cellular response to oxygen levels	105	13	10.9	0.73104	E14.5	Up	0.1789701	GO:0071453.cellular response to oxygen levels
11059	GO:0048002	antigen processing and presentation of p...	44	6	4.57	0.7312	E14.5	Up	0.2009127	GO:0048002.antigen processing and presentation of p...
11060	GO:0045670	regulation of osteoclast differentiation	56	6	5.81	0.7315	E14.5	Up	0.025137	GO:0045670.regulation of osteoclast differentiation
11061	GO:0042093	T-helper cell differentiation	49	5	5.08	0.73156	E14.5	Up	-0.01149564	GO:0042093.T-helper cell differentiation
11062	GO:0035305	negative regulation of dephosphorylation	81	8	8.41	0.73164	E14.5	Up	-0.04479761	GO:0035305.negative regulation of dephosphorylation
11063	GO:0034030	ribonucleoside bisphosphate biosynthetic...	35	3	3.63	0.73169	E14.5	Up	-0.1093606	GO:0034030.ribonucleoside bisphosphate biosynthetic...
11064	GO:0034033	purine nucleoside bisphosphate biosynthe...	35	3	3.63	0.73169	E14.5	Up	-0.1093606	GO:0034033.purine nucleoside bisphosphate biosynthe...
11065	GO:0006636	unsaturated fatty acid biosynthetic proc...	37	3	3.84	0.73174	E14.5	Up	-0.1440464	GO:0006636.unsaturated fatty acid biosynthetic proc...
11066	GO:0060603	mammary gland duct morphogenesis	39	3	4.05	0.73179	E14.5	Up	-0.1779178	GO:0060603.mammary gland duct morphogenesis
11067	GO:0019674	NAD metabolic process	41	3	4.25	0.73184	E14.5	Up	-0.2094534	GO:0019674.NAD metabolic process
11068	GO:0033598	mammary gland epithelial cell proliferat...	32	2	3.32	0.73185	E14.5	Up	-0.2492286	GO:0033598.mammary gland epithelial cell proliferat...
11069	GO:0060038	cardiac muscle cell proliferation	52	4	5.4	0.73187	E14.5	Up	-0.2085866	GO:0060038.cardiac muscle cell proliferation
11070	GO:0046128	purine ribonucleoside metabolic process	52	3	5.4	0.73211	E14.5	Up	-0.3785116	GO:0046128.purine ribonucleoside metabolic process
11071	GO:0019217	regulation of fatty acid metabolic proce...	74	5	7.68	0.73217	E14.5	Up	-0.3425547	GO:0019217.regulation of fatty acid metabolic proce...
11072	GO:0050672	negative regulation of lymphocyte prolif...	65	3	6.75	0.73242	E14.5	Up	-0.5545889	GO:0050672.negative regulation of lymphocyte prolif...
11073	GO:0031667	response to nutrient levels	294	25	30.51	0.73286	E14.5	Up	-0.2432629	GO:0031667.response to nutrient levels
11074	GO:0006950	response to stress	2859	292	296.69	0.73291	E14.5	Up	-0.02260395	GO:0006950.response to stress
11075	GO:0044272	sulfur compound biosynthetic process	70	6	7.26	0.73306	E14.5	Up	-0.1564555	GO:0044272.sulfur compound biosynthetic process
11076	GO:0006839	mitochondrial transport	165	5	17.12	0.73441	E14.5	Up	-1.145351	GO:0006839.mitochondrial transport
11077	GO:0006914	autophagy	359	30	37.26	0.73593	E14.5	Up	-0.2719378	GO:0006914.autophagy
11078	GO:0032757	positive regulation of interleukin-8 pro...	36	3	3.74	0.73668	E14.5	Up	-0.1276333	GO:0032757.positive regulation of interleukin-8 pro...
11079	GO:0032781	positive regulation of ATPase activity	36	3	3.74	0.73668	E14.5	Up	-0.1276333	GO:0032781.positive regulation of ATPase activity
11080	GO:0031670	cellular response to nutrient	36	3	3.74	0.73668	E14.5	Up	-0.1276333	GO:0031670.cellular response to nutrient
11081	GO:0006739	NADP metabolic process	36	3	3.74	0.73668	E14.5	Up	-0.1276333	GO:0006739.NADP metabolic process
11082	GO:0032008	positive regulation of TOR signaling	36	3	3.74	0.73668	E14.5	Up	-0.1276333	GO:0032008.positive regulation of TOR signaling
11083	GO:0000184	nuclear-transcribed mRNA catabolic proce...	36	3	3.74	0.73668	E14.5	Up	-0.1276333	GO:0000184.nuclear-transcribed mRNA catabolic proce...
11084	GO:0000186	activation of MAPKK activity	36	3	3.74	0.73668	E14.5	Up	-0.1276333	GO:0000186.activation of MAPKK activity
11085	GO:0060251	regulation of glial cell proliferation	36	3	3.74	0.73668	E14.5	Up	-0.1276333	GO:0060251.regulation of glial cell proliferation
11086	GO:0060236	regulation of mitotic spindle organizati...	36	3	3.74	0.73668	E14.5	Up	-0.1276333	GO:0060236.regulation of mitotic spindle organizati...
11087	GO:0006695	cholesterol biosynthetic process	36	3	3.74	0.73668	E14.5	Up	-0.1276333	GO:0006695.cholesterol biosynthetic process
11088	GO:1901216	positive regulation of neuron death	116	9	12.04	0.73762	E14.5	Up	-0.2834985	GO:1901216.positive regulation of neuron death
11089	GO:0051239	regulation of multicellular organismal p...	2787	352	289.22	0.74128	E14.5	Up	0.2790288	GO:0051239.regulation of multicellular organismal p...
11090	GO:0000165	MAPK cascade	720	88	74.72	0.74374	E14.5	Up	0.222289	GO:0000165.MAPK cascade
11091	GO:0065003	protein-containing complex assembly	1562	132	162.1	0.74442	E14.5	Up	-0.2865358	GO:0065003.protein-containing complex assembly
11092	GO:0006366	transcription by RNA polymerase II	1810	128	187.83	0.74564	E14.5	Up	-0.5359033	GO:0006366.transcription by RNA polymerase II
11093	GO:1903829	positive regulation of cellular protein ...	294	29	30.51	0.74667	E14.5	Up	-0.06269061	GO:1903829.positive regulation of cellular protein ...
11094	GO:0071363	cellular response to growth factor stimu...	550	72	57.08	0.74715	E14.5	Up	0.3107299	GO:0071363.cellular response to growth factor stimu...
11095	GO:0051290	protein heterotetramerization	48	4	4.98	0.74805	E14.5	Up	-0.1491148	GO:0051290.protein heterotetramerization
11096	GO:0003309	type B pancreatic cell differentiation	25	2	2.59	0.74853	E14.5	Up	-0.116745	GO:0003309.type B pancreatic cell differentiation
11097	GO:0001832	blastocyst growth	25	2	2.59	0.74853	E14.5	Up	-0.116745	GO:0001832.blastocyst growth
11098	GO:0001516	prostaglandin biosynthetic process	25	2	2.59	0.74853	E14.5	Up	-0.116745	GO:0001516.prostaglandin biosynthetic process
11099	GO:0002828	regulation of type 2 immune response	25	2	2.59	0.74853	E14.5	Up	-0.116745	GO:0002828.regulation of type 2 immune response
11100	GO:0034453	microtubule anchoring	25	2	2.59	0.74853	E14.5	Up	-0.116745	GO:0034453.microtubule anchoring
11101	GO:0044788	modulation by host of viral process	25	2	2.59	0.74853	E14.5	Up	-0.116745	GO:0044788.modulation by host of viral process
11102	GO:0010043	response to zinc ion	25	2	2.59	0.74853	E14.5	Up	-0.116745	GO:0010043.response to zinc ion
11103	GO:0016180	snRNA processing	25	2	2.59	0.74853	E14.5	Up	-0.116745	GO:0016180.snRNA processing
11104	GO:0045742	positive regulation of epidermal growth ...	25	2	2.59	0.74853	E14.5	Up	-0.116745	GO:0045742.positive regulation of epidermal growth ...
11105	GO:1900242	regulation of synaptic vesicle endocytos...	25	2	2.59	0.74853	E14.5	Up	-0.116745	GO:1900242.regulation of synaptic vesicle endocytos...
11106	GO:1902230	negative regulation of intrinsic apoptot...	25	2	2.59	0.74853	E14.5	Up	-0.116745	GO:1902230.negative regulation of intrinsic apoptot...
11107	GO:0051187	cofactor catabolic process	46	3	4.77	0.74892	E14.5	Up	-0.2883586	GO:0051187.cofactor catabolic process
11108	GO:0000422	autophagy of mitochondrion	66	4	6.85	0.74927	E14.5	Up	-0.3968902	GO:0000422.autophagy of mitochondrion
11109	GO:0031334	positive regulation of protein complex a...	224	14	23.25	0.75064	E14.5	Up	-0.5722514	GO:0031334.positive regulation of protein complex a...
11110	GO:0090263	positive regulation of canonical Wnt sig...	92	8	9.55	0.7513	E14.5	Up	-0.1625075	GO:0090263.positive regulation of canonical Wnt sig...
11111	GO:0070887	cellular response to chemical stimulus	2307	267	239.41	0.75188	E14.5	Up	0.1543033	GO:0070887.cellular response to chemical stimulus
11112	GO:0001961	positive regulation of cytokine-mediated...	37	3	3.84	0.75366	E14.5	Up	-0.1440464	GO:0001961.positive regulation of cytokine-mediated...
11113	GO:0045582	positive regulation of T cell differenti...	78	7	8.09	0.75377	E14.5	Up	-0.1254307	GO:0045582.positive regulation of T cell differenti...
11114	GO:0032091	negative regulation of protein binding	103	9	10.69	0.75429	E14.5	Up	-0.1644185	GO:0032091.negative regulation of protein binding
11115	GO:0007423	sensory organ development	515	67	53.44	0.75617	E14.5	Up	0.3010407	GO:0007423.sensory organ development
11116	GO:0051252	regulation of RNA metabolic process	2706	187	280.82	0.75716	E14.5	Up	-0.5740006	GO:0051252.regulation of RNA metabolic process
11117	GO:0006942	regulation of striated muscle contractio...	75	17	7.78	0.75727	E14.5	Up	0.7836157	GO:0006942.regulation of striated muscle contractio...
11118	GO:0051092	positive regulation of NF-kappaB transcr...	114	10	11.83	0.75757	E14.5	Up	-0.1660727	GO:0051092.positive regulation of NF-kappaB transcr...
11119	GO:0001990	regulation of systemic arterial blood pr...	35	8	3.63	0.75839	E14.5	Up	0.5910792	GO:0001990.regulation of systemic arterial blood pr...
11120	GO:0019359	nicotinamide nucleotide biosynthetic pro...	85	12	8.82	0.75866	E14.5	Up	0.2987771	GO:0019359.nicotinamide nucleotide biosynthetic pro...
11121	GO:0021696	cerebellar cortex morphogenesis	41	5	4.25	0.75922	E14.5	Up	0.1124747	GO:0021696.cerebellar cortex morphogenesis
11122	GO:0002376	immune system process	1800	187	186.8	0.75935	E14.5	Up	0.001503591	GO:0002376.immune system process
11123	GO:0046847	filopodium assembly	60	6	6.23	0.75945	E14.5	Up	-0.0298544	GO:0046847.filopodium assembly
11124	GO:0071514	genetic imprinting	33	3	3.42	0.75949	E14.5	Up	-0.07382023	GO:0071514.genetic imprinting
11125	GO:0043122	regulation of I-kappaB kinase/NF-kappaB ...	141	14	14.63	0.75954	E14.5	Up	-0.04706075	GO:0043122.regulation of I-kappaB kinase/NF-kappaB ...
11126	GO:0002832	negative regulation of response to bioti...	33	2	3.42	0.75972	E14.5	Up	-0.2664653	GO:0002832.negative regulation of response to bioti...
11127	GO:0017001	antibiotic catabolic process	34	2	3.53	0.75974	E14.5	Up	-0.2851908	GO:0017001.antibiotic catabolic process
11128	GO:0055025	positive regulation of cardiac muscle ti...	50	3	5.19	0.7599	E14.5	Up	-0.3490821	GO:0055025.positive regulation of cardiac muscle ti...
11129	GO:0032760	positive regulation of tumor necrosis fa...	82	7	8.51	0.76014	E14.5	Up	-0.1709933	GO:0032760.positive regulation of tumor necrosis fa...
11130	GO:0051310	metaphase plate congression	54	2	5.6	0.76022	E14.5	Up	-0.5986374	GO:0051310.metaphase plate congression
11131	GO:0017144	drug metabolic process	550	51	57.08	0.76065	E14.5	Up	-0.1487017	GO:0017144.drug metabolic process
11132	GO:0051983	regulation of chromosome segregation	101	2	10.48	0.76134	E14.5	Up	-1.144979	GO:0051983.regulation of chromosome segregation
11133	GO:1902275	regulation of chromatin organization	175	9	18.16	0.7615	E14.5	Up	-0.7262084	GO:1902275.regulation of chromatin organization
11134	GO:0006996	organelle organization	3275	253	339.86	0.76167	E14.5	Up	-0.4186397	GO:0006996.organelle organization
11135	GO:0032880	regulation of protein localization	912	95	94.64	0.7619	E14.5	Up	0.005203073	GO:0032880.regulation of protein localization
11136	GO:0001942	hair follicle development	97	9	10.07	0.76255	E14.5	Up	-0.1062526	GO:0001942.hair follicle development
11137	GO:0007029	endoplasmic reticulum organization	49	4	5.08	0.76255	E14.5	Up	-0.1634987	GO:0007029.endoplasmic reticulum organization
11138	GO:0071826	ribonucleoprotein complex subunit organi...	219	7	22.73	0.76301	E14.5	Up	-1.208413	GO:0071826.ribonucleoprotein complex subunit organi...
11139	GO:0002520	immune system development	834	70	86.55	0.76336	E14.5	Up	-0.2876693	GO:0002520.immune system development
11140	GO:1901361	organic cyclic compound catabolic proces...	445	34	46.18	0.76529	E14.5	Up	-0.392106	GO:1901361.organic cyclic compound catabolic proces...
11141	GO:0010001	glial cell differentiation	219	30	22.73	0.76538	E14.5	Up	0.3359073	GO:0010001.glial cell differentiation
11142	GO:0002763	positive regulation of myeloid leukocyte...	47	5	4.88	0.76769	E14.5	Up	0.01741705	GO:0002763.positive regulation of myeloid leukocyte...
11143	GO:0007020	microtubule nucleation	26	2	2.7	0.76796	E14.5	Up	-0.1375035	GO:0007020.microtubule nucleation
11144	GO:0030970	retrograde protein transport, ER to cyto...	26	2	2.7	0.76796	E14.5	Up	-0.1375035	GO:0030970.retrograde protein transport, ER to cyto...
11145	GO:0061036	positive regulation of cartilage develop...	26	2	2.7	0.76796	E14.5	Up	-0.1375035	GO:0061036.positive regulation of cartilage develop...
11146	GO:0099010	modification of postsynaptic structure	26	2	2.7	0.76796	E14.5	Up	-0.1375035	GO:0099010.modification of postsynaptic structure
11147	GO:0090314	positive regulation of protein targeting...	26	2	2.7	0.76796	E14.5	Up	-0.1375035	GO:0090314.positive regulation of protein targeting...
11148	GO:0071353	cellular response to interleukin-4	26	2	2.7	0.76796	E14.5	Up	-0.1375035	GO:0071353.cellular response to interleukin-4
11149	GO:0090169	regulation of spindle assembly	26	2	2.7	0.76796	E14.5	Up	-0.1375035	GO:0090169.regulation of spindle assembly
11150	GO:0033081	regulation of T cell differentiation in ...	26	2	2.7	0.76796	E14.5	Up	-0.1375035	GO:0033081.regulation of T cell differentiation in ...
11151	GO:0060713	labyrinthine layer morphogenesis	26	2	2.7	0.76796	E14.5	Up	-0.1375035	GO:0060713.labyrinthine layer morphogenesis
11152	GO:0045992	negative regulation of embryonic develop...	26	2	2.7	0.76796	E14.5	Up	-0.1375035	GO:0045992.negative regulation of embryonic develop...
11153	GO:0001783	B cell apoptotic process	26	2	2.7	0.76796	E14.5	Up	-0.1375035	GO:0001783.B cell apoptotic process
11154	GO:0050994	regulation of lipid catabolic process	47	4	4.88	0.76801	E14.5	Up	-0.134586	GO:0050994.regulation of lipid catabolic process
11155	GO:0034622	cellular protein-containing complex asse...	920	53	95.47	0.76823	E14.5	Up	-0.79264	GO:0034622.cellular protein-containing complex asse...
11156	GO:0001890	placenta development	153	14	15.88	0.76834	E14.5	Up	-0.1361223	GO:0001890.placenta development
11157	GO:0051345	positive regulation of hydrolase activit...	460	43	47.74	0.76928	E14.5	Up	-0.1358632	GO:0051345.positive regulation of hydrolase activit...
11158	GO:0034976	response to endoplasmic reticulum stress	210	21	21.79	0.7697	E14.5	Up	-0.04318296	GO:0034976.response to endoplasmic reticulum stress
11159	GO:1901998	toxin transport	38	3	3.94	0.76976	E14.5	Up	-0.1602748	GO:1901998.toxin transport
11160	GO:0007140	male meiotic nuclear division	38	3	3.94	0.76976	E14.5	Up	-0.1602748	GO:0007140.male meiotic nuclear division
11161	GO:1901606	alpha-amino acid catabolic process	61	4	6.33	0.77029	E14.5	Up	-0.332151	GO:1901606.alpha-amino acid catabolic process
11162	GO:0043280	positive regulation of cysteine-type end...	104	6	10.79	0.77124	E14.5	Up	-0.5215076	GO:0043280.positive regulation of cysteine-type end...
11163	GO:0043065	positive regulation of apoptotic process	575	56	59.67	0.77447	E14.5	Up	-0.08428737	GO:0043065.positive regulation of apoptotic process
11164	GO:0044267	cellular protein metabolic process	3973	337	412.3	0.77525	E14.5	Up	-0.2870886	GO:0044267.cellular protein metabolic process
11165	GO:0051093	negative regulation of developmental pro...	946	98	98.17	0.77596	E14.5	Up	-0.002379184	GO:0051093.negative regulation of developmental pro...
11166	GO:0010605	negative regulation of macromolecule met...	2223	165	230.69	0.77637	E14.5	Up	-0.4713558	GO:0010605.negative regulation of macromolecule met...
11167	GO:0030514	negative regulation of BMP signaling pat...	50	4	5.19	0.7764	E14.5	Up	-0.1791571	GO:0030514.negative regulation of BMP signaling pat...
11168	GO:0043666	regulation of phosphoprotein phosphatase...	50	4	5.19	0.7764	E14.5	Up	-0.1791571	GO:0043666.regulation of phosphoprotein phosphatase...
11169	GO:0051321	meiotic cell cycle	223	15	23.14	0.77946	E14.5	Up	-0.4926223	GO:0051321.meiotic cell cycle
11170	GO:0014812	muscle cell migration	100	15	10.38	0.78333	E14.5	Up	0.3789445	GO:0014812.muscle cell migration
11171	GO:0099601	regulation of neurotransmitter receptor ...	54	10	5.6	0.78338	E14.5	Up	0.5008982	GO:0099601.regulation of neurotransmitter receptor ...
11172	GO:1903725	regulation of phospholipid metabolic pro...	62	9	6.43	0.78379	E14.5	Up	0.2926014	GO:1903725.regulation of phospholipid metabolic pro...
11173	GO:1901888	regulation of cell junction assembly	81	10	8.41	0.784	E14.5	Up	0.1616533	GO:1901888.regulation of cell junction assembly
11174	GO:0060393	regulation of pathway-restricted SMAD pr...	54	7	5.6	0.78405	E14.5	Up	0.1789701	GO:0060393.regulation of pathway-restricted SMAD pr...
11175	GO:0030101	natural killer cell activation	55	7	5.71	0.78407	E14.5	Up	0.1640759	GO:0030101.natural killer cell activation
11176	GO:0003006	developmental process involved in reprod...	621	65	64.44	0.78423	E14.5	Up	0.01158797	GO:0003006.developmental process involved in reprod...
11177	GO:1904888	cranial skeletal system development	63	7	6.54	0.78425	E14.5	Up	0.05639118	GO:1904888.cranial skeletal system development
11178	GO:0048483	autonomic nervous system development	46	5	4.77	0.78431	E14.5	Up	0.03356953	GO:0048483.autonomic nervous system development
11179	GO:0060976	coronary vasculature development	70	8	7.26	0.78431	E14.5	Up	0.08455264	GO:0060976.coronary vasculature development
11180	GO:0050727	regulation of inflammatory response	260	27	26.98	0.78458	E14.5	Up	0.0009019663	GO:0050727.regulation of inflammatory response
11181	GO:0016073	snRNA metabolic process	39	3	4.05	0.78459	E14.5	Up	-0.1779178	GO:0016073.snRNA metabolic process
11182	GO:0034605	cellular response to heat	62	5	6.43	0.78461	E14.5	Up	-0.1928254	GO:0034605.cellular response to heat
11183	GO:0016236	macroautophagy	190	18	19.72	0.78474	E14.5	Up	-0.1040449	GO:0016236.macroautophagy
11184	GO:0046621	negative regulation of organ growth	40	2	4.15	0.78483	E14.5	Up	-0.3864168	GO:0046621.negative regulation of organ growth
11185	GO:0005978	glycogen biosynthetic process	42	2	4.36	0.78488	E14.5	Up	-0.4191536	GO:0005978.glycogen biosynthetic process
11186	GO:0061180	mammary gland epithelium development	73	5	7.58	0.78493	E14.5	Up	-0.3311319	GO:0061180.mammary gland epithelium development
11187	GO:0008277	regulation of G protein-coupled receptor...	115	11	11.93	0.78494	E14.5	Up	-0.08151007	GO:0008277.regulation of G protein-coupled receptor...
11188	GO:0006360	transcription by RNA polymerase I	48	2	4.98	0.78501	E14.5	Up	-0.5116849	GO:0006360.transcription by RNA polymerase I
11189	GO:0042100	B cell proliferation	70	4	7.26	0.78508	E14.5	Up	-0.4459621	GO:0042100.B cell proliferation
11190	GO:0006513	protein monoubiquitination	69	5	7.16	0.7854	E14.5	Up	-0.2821432	GO:0006513.protein monoubiquitination
11191	GO:0010614	negative regulation of cardiac muscle hy...	27	2	2.8	0.78606	E14.5	Up	-0.1561192	GO:0010614.negative regulation of cardiac muscle hy...
11192	GO:0070306	lens fiber cell differentiation	27	2	2.8	0.78606	E14.5	Up	-0.1561192	GO:0070306.lens fiber cell differentiation
11193	GO:0060444	branching involved in mammary gland duct...	27	2	2.8	0.78606	E14.5	Up	-0.1561192	GO:0060444.branching involved in mammary gland duct...
11194	GO:0006767	water-soluble vitamin metabolic process	27	2	2.8	0.78606	E14.5	Up	-0.1561192	GO:0006767.water-soluble vitamin metabolic process
11195	GO:0032094	response to food	27	2	2.8	0.78606	E14.5	Up	-0.1561192	GO:0032094.response to food
11196	GO:0042059	negative regulation of epidermal growth ...	27	2	2.8	0.78606	E14.5	Up	-0.1561192	GO:0042059.negative regulation of epidermal growth ...
11197	GO:0090103	cochlea morphogenesis	27	2	2.8	0.78606	E14.5	Up	-0.1561192	GO:0090103.cochlea morphogenesis
11198	GO:0048103	somatic stem cell division	27	2	2.8	0.78606	E14.5	Up	-0.1561192	GO:0048103.somatic stem cell division
11199	GO:0033032	regulation of myeloid cell apoptotic pro...	27	2	2.8	0.78606	E14.5	Up	-0.1561192	GO:0033032.regulation of myeloid cell apoptotic pro...
11200	GO:0002369	T cell cytokine production	27	2	2.8	0.78606	E14.5	Up	-0.1561192	GO:0002369.T cell cytokine production
11201	GO:1904353	regulation of telomere capping	27	2	2.8	0.78606	E14.5	Up	-0.1561192	GO:1904353.regulation of telomere capping
11202	GO:0060571	morphogenesis of an epithelial fold	27	2	2.8	0.78606	E14.5	Up	-0.1561192	GO:0060571.morphogenesis of an epithelial fold
11203	GO:0060425	lung morphogenesis	60	5	6.23	0.78619	E14.5	Up	-0.1673579	GO:0060425.lung morphogenesis
11204	GO:0042113	B cell activation	212	13	22	0.78636	E14.5	Up	-0.5849625	GO:0042113.B cell activation
11205	GO:0008630	intrinsic apoptotic signaling pathway in...	104	6	10.79	0.78638	E14.5	Up	-0.5215076	GO:0008630.intrinsic apoptotic signaling pathway in...
11206	GO:0045445	myoblast differentiation	79	4	8.2	0.78711	E14.5	Up	-0.552541	GO:0045445.myoblast differentiation
11207	GO:0035282	segmentation	104	6	10.79	0.78729	E14.5	Up	-0.5215076	GO:0035282.segmentation
11208	GO:0010942	positive regulation of cell death	631	60	65.48	0.78757	E14.5	Up	-0.1167742	GO:0010942.positive regulation of cell death
11209	GO:0000956	nuclear-transcribed mRNA catabolic proce...	104	5	10.79	0.7876	E14.5	Up	-0.6590112	GO:0000956.nuclear-transcribed mRNA catabolic proce...
11210	GO:0021987	cerebral cortex development	107	11	11.1	0.78909	E14.5	Up	-0.008988783	GO:0021987.cerebral cortex development
11211	GO:0010608	posttranscriptional regulation of gene e...	418	20	43.38	0.78959	E14.5	Up	-0.9524827	GO:0010608.posttranscriptional regulation of gene e...
11212	GO:0033077	T cell differentiation in thymus	77	6	7.99	0.7899	E14.5	Up	-0.2398979	GO:0033077.T cell differentiation in thymus
11213	GO:0030097	hemopoiesis	744	63	77.21	0.79011	E14.5	Up	-0.2737791	GO:0030097.hemopoiesis
11214	GO:0071222	cellular response to lipopolysaccharide	141	12	14.63	0.79233	E14.5	Up	-0.2075254	GO:0071222.cellular response to lipopolysaccharide
11215	GO:0018205	peptidyl-lysine modification	320	9	33.21	0.79367	E14.5	Up	-1.448523	GO:0018205.peptidyl-lysine modification
11216	GO:0043407	negative regulation of MAP kinase activi...	63	5	6.54	0.79629	E14.5	Up	-0.2066432	GO:0043407.negative regulation of MAP kinase activi...
11217	GO:0034599	cellular response to oxidative stress	247	23	25.63	0.79681	E14.5	Up	-0.1295185	GO:0034599.cellular response to oxidative stress
11218	GO:0042327	positive regulation of phosphorylation	919	111	95.37	0.79765	E14.5	Up	0.2087967	GO:0042327.positive regulation of phosphorylation
11219	GO:0051050	positive regulation of transport	910	131	94.44	0.79834	E14.5	Up	0.4517084	GO:0051050.positive regulation of transport
11220	GO:0050877	nervous system process	902	153	93.61	0.79945	E14.5	Up	0.6801187	GO:0050877.nervous system process
11221	GO:0051172	negative regulation of nitrogen compound...	2011	147	208.69	0.7995	E14.5	Up	-0.4914481	GO:0051172.negative regulation of nitrogen compound...
11222	GO:1901605	alpha-amino acid metabolic process	171	12	17.75	0.80104	E14.5	Up	-0.4203318	GO:1901605.alpha-amino acid metabolic process
11223	GO:0045806	negative regulation of endocytosis	52	4	5.4	0.80217	E14.5	Up	-0.2085866	GO:0045806.negative regulation of endocytosis
11224	GO:0045744	negative regulation of G protein-coupled...	54	6	5.6	0.80252	E14.5	Up	0.05343926	GO:0045744.negative regulation of G protein-coupled...
11225	GO:0051589	negative regulation of neurotransmitter ...	28	2	2.91	0.80291	E14.5	Up	-0.1763228	GO:0051589.negative regulation of neurotransmitter ...
11226	GO:0010667	negative regulation of cardiac muscle ce...	28	2	2.91	0.80291	E14.5	Up	-0.1763228	GO:0010667.negative regulation of cardiac muscle ce...
11227	GO:0043114	regulation of vascular permeability	28	2	2.91	0.80291	E14.5	Up	-0.1763228	GO:0043114.regulation of vascular permeability
11228	GO:0045745	positive regulation of G protein-coupled...	28	2	2.91	0.80291	E14.5	Up	-0.1763228	GO:0045745.positive regulation of G protein-coupled...
11229	GO:0002052	positive regulation of neuroblast prolif...	28	2	2.91	0.80291	E14.5	Up	-0.1763228	GO:0002052.positive regulation of neuroblast prolif...
11230	GO:0061157	mRNA destabilization	28	2	2.91	0.80291	E14.5	Up	-0.1763228	GO:0061157.mRNA destabilization
11231	GO:1903429	regulation of cell maturation	28	2	2.91	0.80291	E14.5	Up	-0.1763228	GO:1903429.regulation of cell maturation
11232	GO:0009225	nucleotide-sugar metabolic process	28	2	2.91	0.80291	E14.5	Up	-0.1763228	GO:0009225.nucleotide-sugar metabolic process
11233	GO:0007405	neuroblast proliferation	66	4	6.85	0.80349	E14.5	Up	-0.3968902	GO:0007405.neuroblast proliferation
11234	GO:0060998	regulation of dendritic spine developmen...	91	5	9.44	0.80396	E14.5	Up	-0.5300707	GO:0060998.regulation of dendritic spine developmen...
11235	GO:0046849	bone remodeling	86	14	8.92	0.80564	E14.5	Up	0.4488402	GO:0046849.bone remodeling
11236	GO:0002711	positive regulation of T cell mediated i...	41	7	4.25	0.80614	E14.5	Up	0.3755091	GO:0002711.positive regulation of T cell mediated i...
11237	GO:0001913	T cell mediated cytotoxicity	44	7	4.57	0.80621	E14.5	Up	0.3264436	GO:0001913.T cell mediated cytotoxicity
11238	GO:1900024	regulation of substrate adhesion-depende...	52	7	5.4	0.80639	E14.5	Up	0.2064509	GO:1900024.regulation of substrate adhesion-depende...
11239	GO:0032374	regulation of cholesterol transport	36	5	3.74	0.80646	E14.5	Up	0.1942948	GO:0032374.regulation of cholesterol transport
11240	GO:0022029	telencephalon cell migration	71	8	7.37	0.80659	E14.5	Up	0.07166612	GO:0022029.telencephalon cell migration
11241	GO:0006959	humoral immune response	98	10	10.17	0.80676	E14.5	Up	-0.01625858	GO:0006959.humoral immune response
11242	GO:0045923	positive regulation of fatty acid metabo...	35	3	3.63	0.80686	E14.5	Up	-0.1093606	GO:0045923.positive regulation of fatty acid metabo...
11243	GO:0033674	positive regulation of kinase activity	440	45	45.66	0.80687	E14.5	Up	-0.01891898	GO:0033674.positive regulation of kinase activity
11244	GO:0010596	negative regulation of endothelial cell ...	46	4	4.77	0.80689	E14.5	Up	-0.1184336	GO:0010596.negative regulation of endothelial cell ...
11245	GO:0072595	maintenance of protein localization in o...	38	3	3.94	0.80693	E14.5	Up	-0.1602748	GO:0072595.maintenance of protein localization in o...
11246	GO:0045581	negative regulation of T cell differenti...	39	3	4.05	0.80695	E14.5	Up	-0.1779178	GO:0045581.negative regulation of T cell differenti...
11247	GO:0048599	oocyte development	46	2	4.77	0.80731	E14.5	Up	-0.4810036	GO:0048599.oocyte development
11248	GO:0051303	establishment of chromosome localization	69	3	7.16	0.80761	E14.5	Up	-0.6040713	GO:0051303.establishment of chromosome localization
11249	GO:2001056	positive regulation of cysteine-type end...	119	7	12.35	0.80786	E14.5	Up	-0.5319013	GO:2001056.positive regulation of cysteine-type end...
11250	GO:0032259	methylation	315	12	32.69	0.81013	E14.5	Up	-1.148647	GO:0032259.methylation
11251	GO:0048536	spleen development	41	3	4.25	0.81292	E14.5	Up	-0.2094534	GO:0048536.spleen development
11252	GO:0042755	eating behavior	41	3	4.25	0.81292	E14.5	Up	-0.2094534	GO:0042755.eating behavior
11253	GO:0006890	retrograde vesicle-mediated transport, G...	41	3	4.25	0.81292	E14.5	Up	-0.2094534	GO:0006890.retrograde vesicle-mediated transport, G...
11254	GO:2000179	positive regulation of neural precursor ...	69	5	7.16	0.81324	E14.5	Up	-0.2821432	GO:2000179.positive regulation of neural precursor ...
11255	GO:0016197	endosomal transport	191	12	19.82	0.81524	E14.5	Up	-0.5459684	GO:0016197.endosomal transport
11256	GO:0032870	cellular response to hormone stimulus	470	39	48.77	0.8175	E14.5	Up	-0.2892979	GO:0032870.cellular response to hormone stimulus
11257	GO:0006396	RNA processing	782	30	81.15	0.81782	E14.5	Up	-1.299496	GO:0006396.RNA processing
11258	GO:0032482	Rab protein signal transduction	65	5	6.75	0.81815	E14.5	Up	-0.2326608	GO:0032482.Rab protein signal transduction
11259	GO:0001843	neural tube closure	110	9	11.42	0.81841	E14.5	Up	-0.2300273	GO:0001843.neural tube closure
11260	GO:0010831	positive regulation of myotube different...	29	2	3.01	0.81857	E14.5	Up	-0.1944473	GO:0010831.positive regulation of myotube different...
11261	GO:0006099	tricarboxylic acid cycle	29	2	3.01	0.81857	E14.5	Up	-0.1944473	GO:0006099.tricarboxylic acid cycle
11262	GO:1900027	regulation of ruffle assembly	29	2	3.01	0.81857	E14.5	Up	-0.1944473	GO:1900027.regulation of ruffle assembly
11263	GO:0035458	cellular response to interferon-beta	29	2	3.01	0.81857	E14.5	Up	-0.1944473	GO:0035458.cellular response to interferon-beta
11264	GO:0006734	NADH metabolic process	29	2	3.01	0.81857	E14.5	Up	-0.1944473	GO:0006734.NADH metabolic process
11265	GO:0071108	protein K48-linked deubiquitination	29	2	3.01	0.81857	E14.5	Up	-0.1944473	GO:0071108.protein K48-linked deubiquitination
11266	GO:0071345	cellular response to cytokine stimulus	585	56	60.71	0.81967	E14.5	Up	-0.1073037	GO:0071345.cellular response to cytokine stimulus
11267	GO:1990830	cellular response to leukemia inhibitory...	143	12	14.84	0.82009	E14.5	Up	-0.2228773	GO:1990830.cellular response to leukemia inhibitory...
11268	GO:0034644	cellular response to UV	77	6	7.99	0.82348	E14.5	Up	-0.2398979	GO:0034644.cellular response to UV
11269	GO:0001816	cytokine production	586	71	60.81	0.82462	E14.5	Up	0.2076926	GO:0001816.cytokine production
11270	GO:0007346	regulation of mitotic cell cycle	481	25	49.92	0.82551	E14.5	Up	-0.8723691	GO:0007346.regulation of mitotic cell cycle
11271	GO:0042181	ketone biosynthetic process	42	3	4.36	0.8257	E14.5	Up	-0.2265085	GO:0042181.ketone biosynthetic process
11272	GO:0090317	negative regulation of intracellular pro...	42	3	4.36	0.8257	E14.5	Up	-0.2265085	GO:0090317.negative regulation of intracellular pro...
11273	GO:0031146	SCF-dependent proteasomal ubiquitin-depe...	42	3	4.36	0.8257	E14.5	Up	-0.2265085	GO:0031146.SCF-dependent proteasomal ubiquitin-depe...
11274	GO:0060078	regulation of postsynaptic membrane pote...	115	16	11.93	0.82595	E14.5	Up	0.3108074	GO:0060078.regulation of postsynaptic membrane pote...
11275	GO:1905477	positive regulation of protein localizat...	96	13	9.96	0.82616	E14.5	Up	0.2668867	GO:1905477.positive regulation of protein localizat...
11276	GO:1904018	positive regulation of vasculature devel...	181	21	18.78	0.82632	E14.5	Up	0.1287629	GO:1904018.positive regulation of vasculature devel...
11277	GO:0006040	amino sugar metabolic process	37	4	3.84	0.82674	E14.5	Up	0.02587863	GO:0006040.amino sugar metabolic process
11278	GO:0006733	oxidoreduction coenzyme metabolic proces...	153	16	15.88	0.82675	E14.5	Up	0.008267616	GO:0006733.oxidoreduction coenzyme metabolic proces...
11279	GO:0090184	positive regulation of kidney developmen...	38	4	3.94	0.82676	E14.5	Up	0.00965017	GO:0090184.positive regulation of kidney developmen...
11280	GO:0000245	spliceosomal complex assembly	43	4	4.46	0.82687	E14.5	Up	-0.07191518	GO:0000245.spliceosomal complex assembly
11281	GO:0001841	neural tube formation	133	10	13.8	0.82755	E14.5	Up	-0.3257702	GO:0001841.neural tube formation
11282	GO:2000177	regulation of neural precursor cell prol...	112	7	11.62	0.82771	E14.5	Up	-0.469886	GO:2000177.regulation of neural precursor cell prol...
11283	GO:0006352	DNA-templated transcription, initiation	89	3	9.24	0.82804	E14.5	Up	-0.8318772	GO:0006352.DNA-templated transcription, initiation
11284	GO:0043410	positive regulation of MAPK cascade	471	68	48.88	0.82811	E14.5	Up	0.4381466	GO:0043410.positive regulation of MAPK cascade
11285	GO:0030099	myeloid cell differentiation	348	27	36.11	0.82865	E14.5	Up	-0.3614175	GO:0030099.myeloid cell differentiation
11286	GO:0048522	positive regulation of cellular process	4598	463	477.16	0.83084	E14.5	Up	-0.04300344	GO:0048522.positive regulation of cellular process
11287	GO:0010564	regulation of cell cycle process	555	29	57.6	0.83268	E14.5	Up	-0.8806279	GO:0010564.regulation of cell cycle process
11288	GO:1902895	positive regulation of pri-miRNA transcr...	30	2	3.11	0.8331	E14.5	Up	-0.212347	GO:1902895.positive regulation of pri-miRNA transcr...
11289	GO:0048665	neuron fate specification	30	2	3.11	0.8331	E14.5	Up	-0.212347	GO:0048665.neuron fate specification
11290	GO:1905898	positive regulation of response to endop...	30	2	3.11	0.8331	E14.5	Up	-0.212347	GO:1905898.positive regulation of response to endop...
11291	GO:0010390	histone monoubiquitination	30	2	3.11	0.8331	E14.5	Up	-0.212347	GO:0010390.histone monoubiquitination
11292	GO:0070266	necroptotic process	30	2	3.11	0.8331	E14.5	Up	-0.212347	GO:0070266.necroptotic process
11293	GO:0009303	rRNA transcription	30	2	3.11	0.8331	E14.5	Up	-0.212347	GO:0009303.rRNA transcription
11294	GO:0072422	signal transduction involved in DNA dama...	30	2	3.11	0.8331	E14.5	Up	-0.212347	GO:0072422.signal transduction involved in DNA dama...
11295	GO:0031297	replication fork processing	30	2	3.11	0.8331	E14.5	Up	-0.212347	GO:0031297.replication fork processing
11296	GO:0030855	epithelial cell differentiation	504	59	52.3	0.83337	E14.5	Up	0.1595368	GO:0030855.epithelial cell differentiation
11297	GO:0048639	positive regulation of developmental gro...	195	18	20.24	0.83341	E14.5	Up	-0.134078	GO:0048639.positive regulation of developmental gro...
11298	GO:0010906	regulation of glucose metabolic process	111	7	11.52	0.83404	E14.5	Up	-0.4611793	GO:0010906.regulation of glucose metabolic process
11299	GO:1903828	negative regulation of cellular protein ...	111	5	11.52	0.83459	E14.5	Up	-0.7242137	GO:1903828.negative regulation of cellular protein ...
11300	GO:0045840	positive regulation of mitotic nuclear d...	55	4	5.71	0.83624	E14.5	Up	-0.2509616	GO:0045840.positive regulation of mitotic nuclear d...
11301	GO:0006378	mRNA polyadenylation	43	3	4.46	0.83773	E14.5	Up	-0.2418402	GO:0006378.mRNA polyadenylation
11302	GO:0018198	peptidyl-cysteine modification	43	3	4.46	0.83773	E14.5	Up	-0.2418402	GO:0018198.peptidyl-cysteine modification
11303	GO:0042733	embryonic digit morphogenesis	67	5	6.95	0.83809	E14.5	Up	-0.2570106	GO:0042733.embryonic digit morphogenesis
11304	GO:0090316	positive regulation of intracellular pro...	138	10	14.32	0.83867	E14.5	Up	-0.3651326	GO:0090316.positive regulation of intracellular pro...
11305	GO:0048514	blood vessel morphogenesis	572	81	59.36	0.84036	E14.5	Up	0.4181723	GO:0048514.blood vessel morphogenesis
11306	GO:0006605	protein targeting	242	14	25.11	0.84089	E14.5	Up	-0.6642433	GO:0006605.protein targeting
11307	GO:0072001	renal system development	272	47	28.23	0.84102	E14.5	Up	0.6460253	GO:0072001.renal system development
11308	GO:0010035	response to inorganic substance	406	61	42.13	0.84108	E14.5	Up	0.4858203	GO:0010035.response to inorganic substance
11309	GO:0099173	postsynapse organization	184	23	19.09	0.84398	E14.5	Up	0.2169924	GO:0099173.postsynapse organization
11310	GO:0030850	prostate gland development	46	6	4.77	0.84451	E14.5	Up	0.1710731	GO:0030850.prostate gland development
11311	GO:0048010	vascular endothelial growth factor recep...	49	6	5.08	0.84457	E14.5	Up	0.1260079	GO:0048010.vascular endothelial growth factor recep...
11312	GO:0021532	neural tube patterning	47	4	4.88	0.84491	E14.5	Up	-0.134586	GO:0021532.neural tube patterning
11313	GO:0051785	positive regulation of nuclear division	72	5	7.47	0.84522	E14.5	Up	-0.3184615	GO:0051785.positive regulation of nuclear division
11314	GO:0050871	positive regulation of B cell activation	73	3	7.58	0.84563	E14.5	Up	-0.65306	GO:0050871.positive regulation of B cell activation
11315	GO:0045047	protein targeting to ER	31	2	3.22	0.84657	E14.5	Up	-0.2317835	GO:0045047.protein targeting to ER
11316	GO:0033260	nuclear DNA replication	31	2	3.22	0.84657	E14.5	Up	-0.2317835	GO:0033260.nuclear DNA replication
11317	GO:0034260	negative regulation of GTPase activity	31	2	3.22	0.84657	E14.5	Up	-0.2317835	GO:0034260.negative regulation of GTPase activity
11318	GO:0046320	regulation of fatty acid oxidation	31	2	3.22	0.84657	E14.5	Up	-0.2317835	GO:0046320.regulation of fatty acid oxidation
11319	GO:2000272	negative regulation of signaling recepto...	31	2	3.22	0.84657	E14.5	Up	-0.2317835	GO:2000272.negative regulation of signaling recepto...
11320	GO:0051281	positive regulation of release of seques...	31	2	3.22	0.84657	E14.5	Up	-0.2317835	GO:0051281.positive regulation of release of seques...
11321	GO:1903432	regulation of TORC1 signaling	31	2	3.22	0.84657	E14.5	Up	-0.2317835	GO:1903432.regulation of TORC1 signaling
11322	GO:0021879	forebrain neuron differentiation	74	4	7.68	0.84722	E14.5	Up	-0.4945578	GO:0021879.forebrain neuron differentiation
11323	GO:0006732	coenzyme metabolic process	280	23	29.06	0.84787	E14.5	Up	-0.2826516	GO:0006732.coenzyme metabolic process
11324	GO:0006986	response to unfolded protein	102	4	10.59	0.84799	E14.5	Up	-0.792624	GO:0006986.response to unfolded protein
11325	GO:0006414	translational elongation	44	3	4.57	0.84903	E14.5	Up	-0.2585189	GO:0006414.translational elongation
11326	GO:0050873	brown fat cell differentiation	44	3	4.57	0.84903	E14.5	Up	-0.2585189	GO:0050873.brown fat cell differentiation
11327	GO:0007569	cell aging	114	8	11.83	0.84974	E14.5	Up	-0.3725236	GO:0007569.cell aging
11328	GO:0043525	positive regulation of neuron apoptotic ...	80	6	8.3	0.85008	E14.5	Up	-0.2739227	GO:0043525.positive regulation of neuron apoptotic ...
11329	GO:0022603	regulation of anatomical structure morph...	993	129	103.05	0.85057	E14.5	Up	0.3105339	GO:0022603.regulation of anatomical structure morph...
11330	GO:0071407	cellular response to organic cyclic comp...	396	42	41.1	0.85079	E14.5	Up	0.02789401	GO:0071407.cellular response to organic cyclic comp...
11331	GO:0046483	heterocycle metabolic process	4407	283	457.34	0.85255	E14.5	Up	-0.6828854	GO:0046483.heterocycle metabolic process
11332	GO:0048814	regulation of dendrite morphogenesis	109	6	11.31	0.8573	E14.5	Up	-0.5682533	GO:0048814.regulation of dendrite morphogenesis
11333	GO:0051893	regulation of focal adhesion assembly	57	7	5.92	0.85844	E14.5	Up	0.1360615	GO:0051893.regulation of focal adhesion assembly
11334	GO:0014015	positive regulation of gliogenesis	78	9	8.09	0.85849	E14.5	Up	0.09696173	GO:0014015.positive regulation of gliogenesis
11335	GO:0045639	positive regulation of myeloid cell diff...	79	7	8.2	0.85902	E14.5	Up	-0.1375035	GO:0045639.positive regulation of myeloid cell diff...
11336	GO:0099504	synaptic vesicle cycle	225	33	23.35	0.85905	E14.5	Up	0.4226507	GO:0099504.synaptic vesicle cycle
11337	GO:0043403	skeletal muscle tissue regeneration	32	2	3.32	0.85905	E14.5	Up	-0.2492286	GO:0043403.skeletal muscle tissue regeneration
11338	GO:0035329	hippo signaling	32	2	3.32	0.85905	E14.5	Up	-0.2492286	GO:0035329.hippo signaling
11339	GO:0040020	regulation of meiotic nuclear division	32	2	3.32	0.85905	E14.5	Up	-0.2492286	GO:0040020.regulation of meiotic nuclear division
11340	GO:0006826	iron ion transport	32	2	3.32	0.85905	E14.5	Up	-0.2492286	GO:0006826.iron ion transport
11341	GO:0051491	positive regulation of filopodium assemb...	32	2	3.32	0.85905	E14.5	Up	-0.2492286	GO:0051491.positive regulation of filopodium assemb...
11342	GO:0070884	regulation of calcineurin-NFAT signaling...	32	2	3.32	0.85905	E14.5	Up	-0.2492286	GO:0070884.regulation of calcineurin-NFAT signaling...
11343	GO:0072384	organelle transport along microtubule	77	5	7.99	0.85947	E14.5	Up	-0.3774014	GO:0072384.organelle transport along microtubule
11344	GO:1905954	positive regulation of lipid localizatio...	78	15	8.09	0.85957	E14.5	Up	0.6115349	GO:1905954.positive regulation of lipid localizatio...
11345	GO:0047496	vesicle transport along microtubule	45	3	4.67	0.85964	E14.5	Up	-0.2735159	GO:0047496.vesicle transport along microtubule
11346	GO:0007283	spermatogenesis	385	37	39.95	0.85997	E14.5	Up	-0.09793179	GO:0007283.spermatogenesis
11347	GO:0048663	neuron fate commitment	75	5	7.78	0.85997	E14.5	Up	-0.3538878	GO:0048663.neuron fate commitment
11348	GO:0006801	superoxide metabolic process	53	8	5.5	0.86039	E14.5	Up	0.3081223	GO:0006801.superoxide metabolic process
11349	GO:0021515	cell differentiation in spinal cord	47	6	4.88	0.86064	E14.5	Up	0.1549206	GO:0021515.cell differentiation in spinal cord
11350	GO:0006006	glucose metabolic process	175	13	18.16	0.8607	E14.5	Up	-0.3636383	GO:0006006.glucose metabolic process
11351	GO:0010631	epithelial cell migration	274	29	28.43	0.86074	E14.5	Up	0.02439139	GO:0010631.epithelial cell migration
11352	GO:0072132	mesenchyme morphogenesis	50	5	5.19	0.86088	E14.5	Up	-0.02715405	GO:0072132.mesenchyme morphogenesis
11353	GO:0002429	immune response-activating cell surface ...	131	13	13.59	0.86096	E14.5	Up	-0.04652986	GO:0002429.immune response-activating cell surface ...
11354	GO:0060043	regulation of cardiac muscle cell prolif...	40	3	4.15	0.86106	E14.5	Up	-0.1937717	GO:0060043.regulation of cardiac muscle cell prolif...
11355	GO:0014888	striated muscle adaptation	41	3	4.25	0.86108	E14.5	Up	-0.2094534	GO:0014888.striated muscle adaptation
11356	GO:0007265	Ras protein signal transduction	393	34	40.78	0.86121	E14.5	Up	-0.2312433	GO:0007265.Ras protein signal transduction
11357	GO:0016192	vesicle-mediated transport	1253	139	130.03	0.86127	E14.5	Up	0.09278884	GO:0016192.vesicle-mediated transport
11358	GO:0032210	regulation of telomere maintenance via t...	51	2	5.29	0.86145	E14.5	Up	-0.5558162	GO:0032210.regulation of telomere maintenance via t...
11359	GO:0051148	negative regulation of muscle cell diffe...	52	2	5.4	0.86147	E14.5	Up	-0.5711567	GO:0051148.negative regulation of muscle cell diffe...
11360	GO:0008088	axo-dendritic transport	72	4	7.47	0.86148	E14.5	Up	-0.4704646	GO:0008088.axo-dendritic transport
11361	GO:1903047	mitotic cell cycle process	636	32	66	0.86719	E14.5	Up	-0.9402938	GO:1903047.mitotic cell cycle process
11362	GO:0008306	associative learning	99	17	10.27	0.86861	E14.5	Up	0.5268035	GO:0008306.associative learning
11363	GO:1902117	positive regulation of organelle assembl...	73	7	7.58	0.86924	E14.5	Up	-0.06809752	GO:1902117.positive regulation of organelle assembl...
11364	GO:0060612	adipose tissue development	46	3	4.77	0.86959	E14.5	Up	-0.2883586	GO:0060612.adipose tissue development
11365	GO:0030520	intracellular estrogen receptor signalin...	46	3	4.77	0.86959	E14.5	Up	-0.2883586	GO:0030520.intracellular estrogen receptor signalin...
11366	GO:0009410	response to xenobiotic stimulus	157	19	16.29	0.86959	E14.5	Up	0.1728585	GO:0009410.response to xenobiotic stimulus
11367	GO:0042133	neurotransmitter metabolic process	121	15	12.56	0.86965	E14.5	Up	0.1877072	GO:0042133.neurotransmitter metabolic process
11368	GO:0001657	ureteric bud development	96	11	9.96	0.87	E14.5	Up	0.09696173	GO:0001657.ureteric bud development
11369	GO:0050821	protein stabilization	162	13	16.81	0.87033	E14.5	Up	-0.2769929	GO:0050821.protein stabilization
11370	GO:0071539	protein localization to centrosome	33	2	3.42	0.87059	E14.5	Up	-0.2664653	GO:0071539.protein localization to centrosome
11371	GO:0051693	actin filament capping	33	2	3.42	0.87059	E14.5	Up	-0.2664653	GO:0051693.actin filament capping
11372	GO:0007026	negative regulation of microtubule depol...	33	2	3.42	0.87059	E14.5	Up	-0.2664653	GO:0007026.negative regulation of microtubule depol...
11373	GO:0035116	embryonic hindlimb morphogenesis	33	2	3.42	0.87059	E14.5	Up	-0.2664653	GO:0035116.embryonic hindlimb morphogenesis
11374	GO:0090162	establishment of epithelial cell polarit...	33	2	3.42	0.87059	E14.5	Up	-0.2664653	GO:0090162.establishment of epithelial cell polarit...
11375	GO:0007595	lactation	33	2	3.42	0.87059	E14.5	Up	-0.2664653	GO:0007595.lactation
11376	GO:0048821	erythrocyte development	33	2	3.42	0.87059	E14.5	Up	-0.2664653	GO:0048821.erythrocyte development
11377	GO:0043270	positive regulation of ion transport	281	54	29.16	0.87083	E14.5	Up	0.788407	GO:0043270.positive regulation of ion transport
11378	GO:0045069	regulation of viral genome replication	77	4	7.99	0.87121	E14.5	Up	-0.5294045	GO:0045069.regulation of viral genome replication
11379	GO:0070371	ERK1 and ERK2 cascade	312	54	32.38	0.87141	E14.5	Up	0.6584484	GO:0070371.ERK1 and ERK2 cascade
11380	GO:0051962	positive regulation of nervous system de...	614	75	63.72	0.87323	E14.5	Up	0.21927	GO:0051962.positive regulation of nervous system de...
11381	GO:0032496	response to lipopolysaccharide	212	17	22	0.87353	E14.5	Up	-0.2954559	GO:0032496.response to lipopolysaccharide
11382	GO:0051051	negative regulation of transport	465	58	48.26	0.87353	E14.5	Up	0.2422994	GO:0051051.negative regulation of transport
11383	GO:0030902	hindbrain development	161	24	16.71	0.874	E14.5	Up	0.4176932	GO:0030902.hindbrain development
11384	GO:0048278	vesicle docking	65	8	6.75	0.87506	E14.5	Up	0.1458509	GO:0048278.vesicle docking
11385	GO:0021795	cerebral cortex cell migration	56	7	5.81	0.87507	E14.5	Up	0.1506679	GO:0021795.cerebral cortex cell migration
11386	GO:0090090	negative regulation of canonical Wnt sig...	118	9	12.25	0.87511	E14.5	Up	-0.3011695	GO:0090090.negative regulation of canonical Wnt sig...
11387	GO:0045428	regulation of nitric oxide biosynthetic ...	55	6	5.71	0.87523	E14.5	Up	0.03854504	GO:0045428.regulation of nitric oxide biosynthetic ...
11388	GO:0046638	positive regulation of alpha-beta T cell...	41	4	4.25	0.87532	E14.5	Up	-0.03952836	GO:0046638.positive regulation of alpha-beta T cell...
11389	GO:1900271	regulation of long-term synaptic potenti...	43	3	4.46	0.87553	E14.5	Up	-0.2418402	GO:1900271.regulation of long-term synaptic potenti...
11390	GO:0072698	protein localization to microtubule cyto...	53	3	5.5	0.87571	E14.5	Up	-0.3923174	GO:0072698.protein localization to microtubule cyto...
11391	GO:0030888	regulation of B cell proliferation	56	3	5.81	0.87577	E14.5	Up	-0.4342946	GO:0030888.regulation of B cell proliferation
11392	GO:0042306	regulation of protein import into nucleu...	77	5	7.99	0.8758	E14.5	Up	-0.3774014	GO:0042306.regulation of protein import into nucleu...
11393	GO:0001775	cell activation	748	68	77.62	0.87702	E14.5	Up	-0.1785946	GO:0001775.cell activation
11394	GO:0045787	positive regulation of cell cycle	343	19	35.59	0.87857	E14.5	Up	-0.7580899	GO:0045787.positive regulation of cell cycle
11395	GO:0010822	positive regulation of mitochondrion org...	74	6	7.68	0.87885	E14.5	Up	-0.2050512	GO:0010822.positive regulation of mitochondrion org...
11396	GO:0071560	cellular response to transforming growth...	195	29	20.24	0.87886	E14.5	Up	0.4298228	GO:0071560.cellular response to transforming growth...
11397	GO:0051646	mitochondrion localization	47	3	4.88	0.87891	E14.5	Up	-0.304511	GO:0051646.mitochondrion localization
11398	GO:0072657	protein localization to membrane	499	57	51.78	0.87967	E14.5	Up	0.1268854	GO:0072657.protein localization to membrane
11399	GO:0050906	detection of stimulus involved in sensor...	71	12	7.37	0.87984	E14.5	Up	0.4586892	GO:0050906.detection of stimulus involved in sensor...
11400	GO:0007163	establishment or maintenance of cell pol...	205	15	21.27	0.88013	E14.5	Up	-0.3934162	GO:0007163.establishment or maintenance of cell pol...
11401	GO:0043154	negative regulation of cysteine-type end...	72	5	7.47	0.88016	E14.5	Up	-0.3184615	GO:0043154.negative regulation of cysteine-type end...
11402	GO:0072583	clathrin-dependent endocytosis	34	2	3.53	0.88125	E14.5	Up	-0.2851908	GO:0072583.clathrin-dependent endocytosis
11403	GO:0048011	neurotrophin TRK receptor signaling path...	34	2	3.53	0.88125	E14.5	Up	-0.2851908	GO:0048011.neurotrophin TRK receptor signaling path...
11404	GO:2000785	regulation of autophagosome assembly	34	2	3.53	0.88125	E14.5	Up	-0.2851908	GO:2000785.regulation of autophagosome assembly
11405	GO:1903146	regulation of autophagy of mitochondrion	34	2	3.53	0.88125	E14.5	Up	-0.2851908	GO:1903146.regulation of autophagy of mitochondrion
11406	GO:0048477	oogenesis	82	5	8.51	0.88171	E14.5	Up	-0.4340277	GO:0048477.oogenesis
11407	GO:0021536	diencephalon development	68	3	7.06	0.88183	E14.5	Up	-0.592158	GO:0021536.diencephalon development
11408	GO:0062014	negative regulation of small molecule me...	82	4	8.51	0.88194	E14.5	Up	-0.5860308	GO:0062014.negative regulation of small molecule me...
11409	GO:0006469	negative regulation of protein kinase ac...	186	12	19.3	0.88363	E14.5	Up	-0.5154216	GO:0006469.negative regulation of protein kinase ac...
11410	GO:0051091	positive regulation of DNA-binding trans...	222	18	23.04	0.88482	E14.5	Up	-0.2858525	GO:0051091.positive regulation of DNA-binding trans...
11411	GO:0007267	cell-cell signaling	1337	193	138.75	0.88687	E14.5	Up	0.4619385	GO:0007267.cell-cell signaling
11412	GO:0060428	lung epithelium development	48	3	4.98	0.88763	E14.5	Up	-0.3190398	GO:0060428.lung epithelium development
11413	GO:0043392	negative regulation of DNA binding	48	3	4.98	0.88763	E14.5	Up	-0.3190398	GO:0043392.negative regulation of DNA binding
11414	GO:0035051	cardiocyte differentiation	160	20	16.6	0.88765	E14.5	Up	0.2108968	GO:0035051.cardiocyte differentiation
11415	GO:0060324	face development	58	9	6.02	0.88772	E14.5	Up	0.3453026	GO:0060324.face development
11416	GO:0001912	positive regulation of leukocyte mediate...	46	7	4.77	0.88785	E14.5	Up	0.2966039	GO:0001912.positive regulation of leukocyte mediate...
11417	GO:0051055	negative regulation of lipid biosyntheti...	41	4	4.25	0.88825	E14.5	Up	-0.03952836	GO:0051055.negative regulation of lipid biosyntheti...
11418	GO:1902884	positive regulation of response to oxida...	20	1	2.08	0.88839	E14.5	Up	-0.2387869	GO:1902884.positive regulation of response to oxida...
11419	GO:0051875	pigment granule localization	20	1	2.08	0.88839	E14.5	Up	-0.2387869	GO:0051875.pigment granule localization
11420	GO:0050687	negative regulation of defense response ...	20	1	2.08	0.88839	E14.5	Up	-0.2387869	GO:0050687.negative regulation of defense response ...
11421	GO:0032727	positive regulation of interferon-alpha ...	20	1	2.08	0.88839	E14.5	Up	-0.2387869	GO:0032727.positive regulation of interferon-alpha ...
11422	GO:0039528	cytoplasmic pattern recognition receptor...	20	1	2.08	0.88839	E14.5	Up	-0.2387869	GO:0039528.cytoplasmic pattern recognition receptor...
11423	GO:0033599	regulation of mammary gland epithelial c...	20	1	2.08	0.88839	E14.5	Up	-0.2387869	GO:0033599.regulation of mammary gland epithelial c...
11424	GO:2000773	negative regulation of cellular senescen...	20	1	2.08	0.88839	E14.5	Up	-0.2387869	GO:2000773.negative regulation of cellular senescen...
11425	GO:0046129	purine ribonucleoside biosynthetic proce...	20	1	2.08	0.88839	E14.5	Up	-0.2387869	GO:0046129.purine ribonucleoside biosynthetic proce...
11426	GO:1990182	exosomal secretion	20	1	2.08	0.88839	E14.5	Up	-0.2387869	GO:1990182.exosomal secretion
11427	GO:0006730	one-carbon metabolic process	20	1	2.08	0.88839	E14.5	Up	-0.2387869	GO:0006730.one-carbon metabolic process
11428	GO:0095500	acetylcholine receptor signaling pathway	20	1	2.08	0.88839	E14.5	Up	-0.2387869	GO:0095500.acetylcholine receptor signaling pathway
11429	GO:0042053	regulation of dopamine metabolic process	20	1	2.08	0.88839	E14.5	Up	-0.2387869	GO:0042053.regulation of dopamine metabolic process
11430	GO:0045589	regulation of regulatory T cell differen...	20	1	2.08	0.88839	E14.5	Up	-0.2387869	GO:0045589.regulation of regulatory T cell differen...
11431	GO:0060261	positive regulation of transcription ini...	20	1	2.08	0.88839	E14.5	Up	-0.2387869	GO:0060261.positive regulation of transcription ini...
11432	GO:0051444	negative regulation of ubiquitin-protein...	20	1	2.08	0.88839	E14.5	Up	-0.2387869	GO:0051444.negative regulation of ubiquitin-protein...
11433	GO:0006541	glutamine metabolic process	20	1	2.08	0.88839	E14.5	Up	-0.2387869	GO:0006541.glutamine metabolic process
11434	GO:0090201	negative regulation of release of cytoch...	20	1	2.08	0.88839	E14.5	Up	-0.2387869	GO:0090201.negative regulation of release of cytoch...
11435	GO:0030220	platelet formation	20	1	2.08	0.88839	E14.5	Up	-0.2387869	GO:0030220.platelet formation
11436	GO:1902254	negative regulation of intrinsic apoptot...	20	1	2.08	0.88839	E14.5	Up	-0.2387869	GO:1902254.negative regulation of intrinsic apoptot...
11437	GO:1901889	negative regulation of cell junction ass...	20	1	2.08	0.88839	E14.5	Up	-0.2387869	GO:1901889.negative regulation of cell junction ass...
11438	GO:0045922	negative regulation of fatty acid metabo...	20	1	2.08	0.88839	E14.5	Up	-0.2387869	GO:0045922.negative regulation of fatty acid metabo...
11439	GO:0010830	regulation of myotube differentiation	49	3	5.08	0.88855	E14.5	Up	-0.3334237	GO:0010830.regulation of myotube differentiation
11440	GO:0048640	negative regulation of developmental gro...	122	18	12.66	0.88957	E14.5	Up	0.3811485	GO:0048640.negative regulation of developmental gro...
11441	GO:0006357	regulation of transcription by RNA polym...	1754	125	182.02	0.8897	E14.5	Up	-0.5246809	GO:0006357.regulation of transcription by RNA polym...
11442	GO:0021846	cell proliferation in forebrain	35	2	3.63	0.8911	E14.5	Up	-0.3020056	GO:0021846.cell proliferation in forebrain
11443	GO:1900087	positive regulation of G1/S transition o...	35	2	3.63	0.8911	E14.5	Up	-0.3020056	GO:1900087.positive regulation of G1/S transition o...
11444	GO:0007143	female meiotic nuclear division	35	2	3.63	0.8911	E14.5	Up	-0.3020056	GO:0007143.female meiotic nuclear division
11445	GO:0007498	mesoderm development	104	7	10.79	0.89157	E14.5	Up	-0.3959768	GO:0007498.mesoderm development
11446	GO:0000086	G2/M transition of mitotic cell cycle	114	4	11.83	0.89245	E14.5	Up	-0.9030383	GO:0000086.G2/M transition of mitotic cell cycle
11447	GO:0045930	negative regulation of mitotic cell cycl...	219	9	22.73	0.89373	E14.5	Up	-0.9860208	GO:0045930.negative regulation of mitotic cell cycl...
11448	GO:0090630	activation of GTPase activity	74	5	7.68	0.89417	E14.5	Up	-0.3425547	GO:0090630.activation of GTPase activity
11449	GO:0030048	actin filament-based movement	106	21	11	0.89825	E14.5	Up	0.7004397	GO:0030048.actin filament-based movement
11450	GO:0050771	negative regulation of axonogenesis	68	15	7.06	0.89857	E14.5	Up	0.7297701	GO:0050771.negative regulation of axonogenesis
11451	GO:0045453	bone resorption	61	12	6.33	0.89893	E14.5	Up	0.5853869	GO:0045453.bone resorption
11452	GO:0051668	localization within membrane	176	22	18.26	0.89922	E14.5	Up	0.2151083	GO:0051668.localization within membrane
11453	GO:0030100	regulation of endocytosis	257	30	26.67	0.89928	E14.5	Up	0.1442381	GO:0030100.regulation of endocytosis
11454	GO:0048562	embryonic organ morphogenesis	274	31	28.43	0.8994	E14.5	Up	0.1068536	GO:0048562.embryonic organ morphogenesis
11455	GO:0009168	purine ribonucleoside monophosphate bios...	130	14	13.49	0.89973	E14.5	Up	0.03925419	GO:0009168.purine ribonucleoside monophosphate bios...
11456	GO:0048284	organelle fusion	113	12	11.73	0.89976	E14.5	Up	0.0230973	GO:0048284.organelle fusion
11457	GO:0003208	cardiac ventricle morphogenesis	68	7	7.06	0.89981	E14.5	Up	-0.007195501	GO:0003208.cardiac ventricle morphogenesis
11458	GO:1903214	regulation of protein targeting to mitoc...	21	1	2.18	0.89999	E14.5	Up	-0.2590213	GO:1903214.regulation of protein targeting to mitoc...
11459	GO:0002717	positive regulation of natural killer ce...	21	1	2.18	0.89999	E14.5	Up	-0.2590213	GO:0002717.positive regulation of natural killer ce...
11460	GO:0044346	fibroblast apoptotic process	21	1	2.18	0.89999	E14.5	Up	-0.2590213	GO:0044346.fibroblast apoptotic process
11461	GO:0042744	hydrogen peroxide catabolic process	21	1	2.18	0.89999	E14.5	Up	-0.2590213	GO:0042744.hydrogen peroxide catabolic process
11462	GO:0072574	hepatocyte proliferation	21	1	2.18	0.89999	E14.5	Up	-0.2590213	GO:0072574.hepatocyte proliferation
11463	GO:1900078	positive regulation of cellular response...	21	1	2.18	0.89999	E14.5	Up	-0.2590213	GO:1900078.positive regulation of cellular response...
11464	GO:0035455	response to interferon-alpha	21	1	2.18	0.89999	E14.5	Up	-0.2590213	GO:0035455.response to interferon-alpha
11465	GO:0010954	positive regulation of protein processin...	21	1	2.18	0.89999	E14.5	Up	-0.2590213	GO:0010954.positive regulation of protein processin...
11466	GO:0009048	dosage compensation by inactivation of X...	21	1	2.18	0.89999	E14.5	Up	-0.2590213	GO:0009048.dosage compensation by inactivation of X...
11467	GO:0006298	mismatch repair	21	1	2.18	0.89999	E14.5	Up	-0.2590213	GO:0006298.mismatch repair
11468	GO:0033605	positive regulation of catecholamine sec...	21	1	2.18	0.89999	E14.5	Up	-0.2590213	GO:0033605.positive regulation of catecholamine sec...
11469	GO:0060438	trachea development	21	1	2.18	0.89999	E14.5	Up	-0.2590213	GO:0060438.trachea development
11470	GO:0000413	protein peptidyl-prolyl isomerization	21	1	2.18	0.89999	E14.5	Up	-0.2590213	GO:0000413.protein peptidyl-prolyl isomerization
11471	GO:0043984	histone H4-K16 acetylation	21	1	2.18	0.89999	E14.5	Up	-0.2590213	GO:0043984.histone H4-K16 acetylation
11472	GO:0050716	positive regulation of interleukin-1 sec...	21	1	2.18	0.89999	E14.5	Up	-0.2590213	GO:0050716.positive regulation of interleukin-1 sec...
11473	GO:0002320	lymphoid progenitor cell differentiation	21	1	2.18	0.89999	E14.5	Up	-0.2590213	GO:0002320.lymphoid progenitor cell differentiation
11474	GO:0071276	cellular response to cadmium ion	21	1	2.18	0.89999	E14.5	Up	-0.2590213	GO:0071276.cellular response to cadmium ion
11475	GO:0010742	macrophage derived foam cell differentia...	21	1	2.18	0.89999	E14.5	Up	-0.2590213	GO:0010742.macrophage derived foam cell differentia...
11476	GO:0042430	indole-containing compound metabolic pro...	21	1	2.18	0.89999	E14.5	Up	-0.2590213	GO:0042430.indole-containing compound metabolic pro...
11477	GO:1901522	positive regulation of transcription fro...	21	1	2.18	0.89999	E14.5	Up	-0.2590213	GO:1901522.positive regulation of transcription fro...
11478	GO:0051494	negative regulation of cytoskeleton orga...	143	13	14.84	0.90009	E14.5	Up	-0.1404151	GO:0051494.negative regulation of cytoskeleton orga...
11479	GO:0043462	regulation of ATPase activity	57	4	5.92	0.9001	E14.5	Up	-0.2789759	GO:0043462.regulation of ATPase activity
11480	GO:0000578	embryonic axis specification	36	2	3.74	0.90019	E14.5	Up	-0.3202784	GO:0000578.embryonic axis specification
11481	GO:0042149	cellular response to glucose starvation	36	2	3.74	0.90019	E14.5	Up	-0.3202784	GO:0042149.cellular response to glucose starvation
11482	GO:0001835	blastocyst hatching	36	2	3.74	0.90019	E14.5	Up	-0.3202784	GO:0001835.blastocyst hatching
11483	GO:0046854	phosphatidylinositol phosphorylation	36	2	3.74	0.90019	E14.5	Up	-0.3202784	GO:0046854.phosphatidylinositol phosphorylation
11484	GO:0071158	positive regulation of cell cycle arrest	36	2	3.74	0.90019	E14.5	Up	-0.3202784	GO:0071158.positive regulation of cell cycle arrest
11485	GO:0030261	chromosome condensation	36	2	3.74	0.90019	E14.5	Up	-0.3202784	GO:0030261.chromosome condensation
11486	GO:0030857	negative regulation of epithelial cell d...	36	2	3.74	0.90019	E14.5	Up	-0.3202784	GO:0030857.negative regulation of epithelial cell d...
11487	GO:0010332	response to gamma radiation	49	2	5.08	0.90028	E14.5	Up	-0.5260688	GO:0010332.response to gamma radiation
11488	GO:0007276	gamete generation	520	48	53.96	0.90075	E14.5	Up	-0.1537442	GO:0007276.gamete generation
11489	GO:0001824	blastocyst development	128	7	13.28	0.90077	E14.5	Up	-0.6072317	GO:0001824.blastocyst development
11490	GO:0048024	regulation of mRNA splicing, via spliceo...	96	5	9.96	0.90085	E14.5	Up	-0.5811102	GO:0048024.regulation of mRNA splicing, via spliceo...
11491	GO:0071902	positive regulation of protein serine/th...	253	25	26.26	0.90319	E14.5	Up	-0.05935528	GO:0071902.positive regulation of protein serine/th...
11492	GO:0030307	positive regulation of cell growth	181	19	18.78	0.90398	E14.5	Up	0.01328569	GO:0030307.positive regulation of cell growth
11493	GO:0030308	negative regulation of cell growth	183	24	18.99	0.90557	E14.5	Up	0.2736197	GO:0030308.negative regulation of cell growth
11494	GO:0007050	cell cycle arrest	135	10	14.01	0.90707	E14.5	Up	-0.341796	GO:0007050.cell cycle arrest
11495	GO:0030010	establishment of cell polarity	136	10	14.11	0.9071	E14.5	Up	-0.3493653	GO:0030010.establishment of cell polarity
11496	GO:1901701	cellular response to oxygen-containing c...	881	101	91.43	0.90764	E14.5	Up	0.1365103	GO:1901701.cellular response to oxygen-containing c...
11497	GO:0010613	positive regulation of cardiac muscle hy...	37	2	3.84	0.90856	E14.5	Up	-0.3366914	GO:0010613.positive regulation of cardiac muscle hy...
11498	GO:0043628	ncRNA 3'-end processing	37	2	3.84	0.90856	E14.5	Up	-0.3366914	GO:0043628.ncRNA 3'-end processing
11499	GO:0007131	reciprocal meiotic recombination	37	2	3.84	0.90856	E14.5	Up	-0.3366914	GO:0007131.reciprocal meiotic recombination
11500	GO:0006576	cellular biogenic amine metabolic proces...	37	2	3.84	0.90856	E14.5	Up	-0.3366914	GO:0006576.cellular biogenic amine metabolic proces...
11501	GO:0030890	positive regulation of B cell proliferat...	37	2	3.84	0.90856	E14.5	Up	-0.3366914	GO:0030890.positive regulation of B cell proliferat...
11502	GO:0002088	lens development in camera-type eye	64	4	6.64	0.90872	E14.5	Up	-0.3710942	GO:0002088.lens development in camera-type eye
11503	GO:0006892	post-Golgi vesicle-mediated transport	95	6	9.86	0.90895	E14.5	Up	-0.4339306	GO:0006892.post-Golgi vesicle-mediated transport
11504	GO:0032418	lysosome localization	63	9	6.54	0.90984	E14.5	Up	0.2787836	GO:0032418.lysosome localization
11505	GO:0031324	negative regulation of cellular metaboli...	2169	165	225.09	0.91002	E14.5	Up	-0.4366635	GO:0031324.negative regulation of cellular metaboli...
11506	GO:0002224	toll-like receptor signaling pathway	89	9	9.24	0.91023	E14.5	Up	-0.02452232	GO:0002224.toll-like receptor signaling pathway
11507	GO:0002230	positive regulation of defense response ...	22	1	2.28	0.91038	E14.5	Up	-0.2789759	GO:0002230.positive regulation of defense response ...
11508	GO:0051580	regulation of neurotransmitter uptake	22	1	2.28	0.91038	E14.5	Up	-0.2789759	GO:0051580.regulation of neurotransmitter uptake
11509	GO:0043153	entrainment of circadian clock by photop...	22	1	2.28	0.91038	E14.5	Up	-0.2789759	GO:0043153.entrainment of circadian clock by photop...
11510	GO:0033158	regulation of protein import into nucleu...	22	1	2.28	0.91038	E14.5	Up	-0.2789759	GO:0033158.regulation of protein import into nucleu...
11511	GO:0033145	positive regulation of intracellular ste...	22	1	2.28	0.91038	E14.5	Up	-0.2789759	GO:0033145.positive regulation of intracellular ste...
11512	GO:1905208	negative regulation of cardiocyte differ...	22	1	2.28	0.91038	E14.5	Up	-0.2789759	GO:1905208.negative regulation of cardiocyte differ...
11513	GO:2000104	negative regulation of DNA-dependent DNA...	22	1	2.28	0.91038	E14.5	Up	-0.2789759	GO:2000104.negative regulation of DNA-dependent DNA...
11514	GO:0032968	positive regulation of transcription elo...	22	1	2.28	0.91038	E14.5	Up	-0.2789759	GO:0032968.positive regulation of transcription elo...
11515	GO:0045663	positive regulation of myoblast differen...	22	1	2.28	0.91038	E14.5	Up	-0.2789759	GO:0045663.positive regulation of myoblast differen...
11516	GO:0045606	positive regulation of epidermal cell di...	22	1	2.28	0.91038	E14.5	Up	-0.2789759	GO:0045606.positive regulation of epidermal cell di...
11517	GO:0009154	purine ribonucleotide catabolic process	22	1	2.28	0.91038	E14.5	Up	-0.2789759	GO:0009154.purine ribonucleotide catabolic process
11518	GO:1903901	negative regulation of viral life cycle	66	3	6.85	0.91075	E14.5	Up	-0.5668152	GO:1903901.negative regulation of viral life cycle
11519	GO:0009267	cellular response to starvation	133	6	13.8	0.91159	E14.5	Up	-0.7732291	GO:0009267.cellular response to starvation
11520	GO:0048523	negative regulation of cellular process	4123	417	427.87	0.9123	E14.5	Up	-0.03669082	GO:0048523.negative regulation of cellular process
11521	GO:0000281	mitotic cytokinesis	77	5	7.99	0.91252	E14.5	Up	-0.3774014	GO:0000281.mitotic cytokinesis
11522	GO:0065008	regulation of biological quality	3388	477	351.59	0.91338	E14.5	Up	0.4347669	GO:0065008.regulation of biological quality
11523	GO:0006417	regulation of translation	301	13	31.24	0.91429	E14.5	Up	-1.009586	GO:0006417.regulation of translation
11524	GO:0035295	tube development	1023	139	106.16	0.91461	E14.5	Up	0.3734311	GO:0035295.tube development
11525	GO:0000959	mitochondrial RNA metabolic process	38	2	3.94	0.91627	E14.5	Up	-0.3529199	GO:0000959.mitochondrial RNA metabolic process
11526	GO:0006612	protein targeting to membrane	95	7	9.86	0.91633	E14.5	Up	-0.3083997	GO:0006612.protein targeting to membrane
11527	GO:0097327	response to antineoplastic agent	64	4	6.64	0.9164	E14.5	Up	-0.3710942	GO:0097327.response to antineoplastic agent
11528	GO:0030901	midbrain development	52	3	5.4	0.91716	E14.5	Up	-0.3785116	GO:0030901.midbrain development
11529	GO:0042307	positive regulation of protein import in...	52	3	5.4	0.91716	E14.5	Up	-0.3785116	GO:0042307.positive regulation of protein import in...
11530	GO:0006633	fatty acid biosynthetic process	113	8	11.73	0.91745	E14.5	Up	-0.3639258	GO:0006633.fatty acid biosynthetic process
11531	GO:0019439	aromatic compound catabolic process	423	31	43.9	0.91833	E14.5	Up	-0.4418376	GO:0019439.aromatic compound catabolic process
11532	GO:0019216	regulation of lipid metabolic process	289	30	29.99	0.9195	E14.5	Up	0.0004122575	GO:0019216.regulation of lipid metabolic process
11533	GO:0072593	reactive oxygen species metabolic proces...	242	25	25.11	0.91952	E14.5	Up	-0.005280207	GO:0072593.reactive oxygen species metabolic proces...
11534	GO:0008625	extrinsic apoptotic signaling pathway vi...	71	6	7.37	0.91969	E14.5	Up	-0.169342	GO:0008625.extrinsic apoptotic signaling pathway vi...
11535	GO:1901661	quinone metabolic process	23	1	2.39	0.91969	E14.5	Up	-0.3006119	GO:1901661.quinone metabolic process
11536	GO:0042753	positive regulation of circadian rhythm	23	1	2.39	0.91969	E14.5	Up	-0.3006119	GO:0042753.positive regulation of circadian rhythm
11537	GO:0009065	glutamine family amino acid catabolic pr...	23	1	2.39	0.91969	E14.5	Up	-0.3006119	GO:0009065.glutamine family amino acid catabolic pr...
11538	GO:0009072	aromatic amino acid family metabolic pro...	23	1	2.39	0.91969	E14.5	Up	-0.3006119	GO:0009072.aromatic amino acid family metabolic pro...
11539	GO:0019068	virion assembly	23	1	2.39	0.91969	E14.5	Up	-0.3006119	GO:0019068.virion assembly
11540	GO:0048339	paraxial mesoderm development	23	1	2.39	0.91969	E14.5	Up	-0.3006119	GO:0048339.paraxial mesoderm development
11541	GO:0000423	mitophagy	23	1	2.39	0.91969	E14.5	Up	-0.3006119	GO:0000423.mitophagy
11542	GO:0006882	cellular zinc ion homeostasis	23	1	2.39	0.91969	E14.5	Up	-0.3006119	GO:0006882.cellular zinc ion homeostasis
11543	GO:0051307	meiotic chromosome separation	23	1	2.39	0.91969	E14.5	Up	-0.3006119	GO:0051307.meiotic chromosome separation
11544	GO:2000637	positive regulation of gene silencing by...	23	1	2.39	0.91969	E14.5	Up	-0.3006119	GO:2000637.positive regulation of gene silencing by...
11545	GO:1903306	negative regulation of regulated secreto...	23	1	2.39	0.91969	E14.5	Up	-0.3006119	GO:1903306.negative regulation of regulated secreto...
11546	GO:0016556	mRNA modification	23	1	2.39	0.91969	E14.5	Up	-0.3006119	GO:0016556.mRNA modification
11547	GO:0098780	response to mitochondrial depolarisation	23	1	2.39	0.91969	E14.5	Up	-0.3006119	GO:0098780.response to mitochondrial depolarisation
11548	GO:0046825	regulation of protein export from nucleu...	43	3	4.46	0.9197	E14.5	Up	-0.2418402	GO:0046825.regulation of protein export from nucleu...
11549	GO:0009880	embryonic pattern specification	59	3	6.12	0.91993	E14.5	Up	-0.4750849	GO:0009880.embryonic pattern specification
11550	GO:0043502	regulation of muscle adaptation	89	6	9.24	0.91994	E14.5	Up	-0.3724456	GO:0043502.regulation of muscle adaptation
11551	GO:0046395	carboxylic acid catabolic process	180	13	18.68	0.92028	E14.5	Up	-0.3956722	GO:0046395.carboxylic acid catabolic process
11552	GO:0022008	neurogenesis	1627	214	168.84	0.92119	E14.5	Up	0.3331708	GO:0022008.neurogenesis
11553	GO:0045599	negative regulation of fat cell differen...	53	3	5.5	0.92334	E14.5	Up	-0.3923174	GO:0045599.negative regulation of fat cell differen...
11554	GO:0002720	positive regulation of cytokine producti...	39	2	4.05	0.92337	E14.5	Up	-0.3705629	GO:0002720.positive regulation of cytokine producti...
11555	GO:2001235	positive regulation of apoptotic signali...	174	16	18.06	0.92337	E14.5	Up	-0.1350032	GO:2001235.positive regulation of apoptotic signali...
11556	GO:0010595	positive regulation of endothelial cell ...	96	7	9.96	0.92353	E14.5	Up	-0.3180758	GO:0010595.positive regulation of endothelial cell ...
11557	GO:0045596	negative regulation of cell differentiat...	705	69	73.16	0.92371	E14.5	Up	-0.0789052	GO:0045596.negative regulation of cell differentiat...
11558	GO:0050680	negative regulation of epithelial cell p...	130	13	13.49	0.9248	E14.5	Up	-0.03874832	GO:0050680.negative regulation of epithelial cell p...
11559	GO:0009966	regulation of signal transduction	2444	266	253.63	0.92596	E14.5	Up	0.06740322	GO:0009966.regulation of signal transduction
11560	GO:0044255	cellular lipid metabolic process	768	93	79.7	0.92606	E14.5	Up	0.2104198	GO:0044255.cellular lipid metabolic process
11561	GO:0030163	protein catabolic process	817	67	84.78	0.92622	E14.5	Up	-0.3183972	GO:0030163.protein catabolic process
11562	GO:0021766	hippocampus development	67	4	6.95	0.9273	E14.5	Up	-0.4090137	GO:0021766.hippocampus development
11563	GO:0071356	cellular response to tumor necrosis fact...	120	7	12.45	0.92786	E14.5	Up	-0.5401926	GO:0071356.cellular response to tumor necrosis fact...
11564	GO:0048521	negative regulation of behavior	24	1	2.49	0.92804	E14.5	Up	-0.3200032	GO:0048521.negative regulation of behavior
11565	GO:0021895	cerebral cortex neuron differentiation	24	1	2.49	0.92804	E14.5	Up	-0.3200032	GO:0021895.cerebral cortex neuron differentiation
11566	GO:0033688	regulation of osteoblast proliferation	24	1	2.49	0.92804	E14.5	Up	-0.3200032	GO:0033688.regulation of osteoblast proliferation
11567	GO:2000765	regulation of cytoplasmic translation	24	1	2.49	0.92804	E14.5	Up	-0.3200032	GO:2000765.regulation of cytoplasmic translation
11568	GO:0010499	proteasomal ubiquitin-independent protei...	24	1	2.49	0.92804	E14.5	Up	-0.3200032	GO:0010499.proteasomal ubiquitin-independent protei...
11569	GO:0046823	negative regulation of nucleocytoplasmic...	24	1	2.49	0.92804	E14.5	Up	-0.3200032	GO:0046823.negative regulation of nucleocytoplasmic...
11570	GO:0060716	labyrinthine layer blood vessel developm...	24	1	2.49	0.92804	E14.5	Up	-0.3200032	GO:0060716.labyrinthine layer blood vessel developm...
11571	GO:0000737	DNA catabolic process, endonucleolytic	24	1	2.49	0.92804	E14.5	Up	-0.3200032	GO:0000737.DNA catabolic process, endonucleolytic
11572	GO:0043618	regulation of transcription from RNA pol...	48	3	4.98	0.9281	E14.5	Up	-0.3190398	GO:0043618.regulation of transcription from RNA pol...
11573	GO:0006893	Golgi to plasma membrane transport	58	4	6.02	0.92811	E14.5	Up	-0.2921273	GO:0006893.Golgi to plasma membrane transport
11574	GO:0072091	regulation of stem cell proliferation	87	7	9.03	0.92811	E14.5	Up	-0.2254806	GO:0072091.regulation of stem cell proliferation
11575	GO:0046626	regulation of insulin receptor signaling...	59	2	6.12	0.92837	E14.5	Up	-0.66773	GO:0046626.regulation of insulin receptor signaling...
11576	GO:0031047	gene silencing by RNA	108	6	11.21	0.92851	E14.5	Up	-0.5593806	GO:0031047.gene silencing by RNA
11577	GO:0045666	positive regulation of neuron differenti...	435	46	45.14	0.92888	E14.5	Up	0.02453525	GO:0045666.positive regulation of neuron differenti...
11578	GO:1903827	regulation of cellular protein localizat...	498	42	51.68	0.9291	E14.5	Up	-0.270179	GO:1903827.regulation of cellular protein localizat...
11579	GO:0006637	acyl-CoA metabolic process	63	4	6.54	0.92996	E14.5	Up	-0.3586463	GO:0006637.acyl-CoA metabolic process
11580	GO:0001708	cell fate specification	70	4	7.26	0.93008	E14.5	Up	-0.4459621	GO:0001708.cell fate specification
11581	GO:0018107	peptidyl-threonine phosphorylation	114	7	11.83	0.93267	E14.5	Up	-0.4880008	GO:0018107.peptidyl-threonine phosphorylation
11582	GO:0006644	phospholipid metabolic process	317	43	32.9	0.9341	E14.5	Up	0.3408366	GO:0006644.phospholipid metabolic process
11583	GO:0006487	protein N-linked glycosylation	55	3	5.71	0.93446	E14.5	Up	-0.4208866	GO:0006487.protein N-linked glycosylation
11584	GO:2001243	negative regulation of intrinsic apoptot...	89	6	9.24	0.93455	E14.5	Up	-0.3724456	GO:2001243.negative regulation of intrinsic apoptot...
11585	GO:0051656	establishment of organelle localization	457	50	47.43	0.93502	E14.5	Up	0.06903907	GO:0051656.establishment of organelle localization
11586	GO:0060563	neuroepithelial cell differentiation	68	7	7.06	0.93534	E14.5	Up	-0.007195501	GO:0060563.neuroepithelial cell differentiation
11587	GO:0032330	regulation of chondrocyte differentiatio...	45	4	4.67	0.93541	E14.5	Up	-0.1035909	GO:0032330.regulation of chondrocyte differentiatio...
11588	GO:0010592	positive regulation of lamellipodium ass...	25	1	2.59	0.93552	E14.5	Up	-0.3391374	GO:0010592.positive regulation of lamellipodium ass...
11589	GO:0045292	mRNA cis splicing, via spliceosome	25	1	2.59	0.93552	E14.5	Up	-0.3391374	GO:0045292.mRNA cis splicing, via spliceosome
11590	GO:0006221	pyrimidine nucleotide biosynthetic proce...	25	1	2.59	0.93552	E14.5	Up	-0.3391374	GO:0006221.pyrimidine nucleotide biosynthetic proce...
11591	GO:0002082	regulation of oxidative phosphorylation	25	1	2.59	0.93552	E14.5	Up	-0.3391374	GO:0002082.regulation of oxidative phosphorylation
11592	GO:0045830	positive regulation of isotype switching	25	1	2.59	0.93552	E14.5	Up	-0.3391374	GO:0045830.positive regulation of isotype switching
11593	GO:0090114	COPII-coated vesicle budding	25	1	2.59	0.93552	E14.5	Up	-0.3391374	GO:0090114.COPII-coated vesicle budding
11594	GO:0045662	negative regulation of myoblast differen...	25	1	2.59	0.93552	E14.5	Up	-0.3391374	GO:0045662.negative regulation of myoblast differen...
11595	GO:0008299	isoprenoid biosynthetic process	25	1	2.59	0.93552	E14.5	Up	-0.3391374	GO:0008299.isoprenoid biosynthetic process
11596	GO:0051123	RNA polymerase II preinitiation complex ...	25	1	2.59	0.93552	E14.5	Up	-0.3391374	GO:0051123.RNA polymerase II preinitiation complex ...
11597	GO:0050706	regulation of interleukin-1 beta secreti...	25	1	2.59	0.93552	E14.5	Up	-0.3391374	GO:0050706.regulation of interleukin-1 beta secreti...
11598	GO:1904357	negative regulation of telomere maintena...	25	1	2.59	0.93552	E14.5	Up	-0.3391374	GO:1904357.negative regulation of telomere maintena...
11599	GO:1904467	regulation of tumor necrosis factor secr...	25	1	2.59	0.93552	E14.5	Up	-0.3391374	GO:1904467.regulation of tumor necrosis factor secr...
11600	GO:0006367	transcription initiation from RNA polyme...	59	2	6.12	0.93582	E14.5	Up	-0.66773	GO:0006367.transcription initiation from RNA polyme...
11601	GO:0006418	tRNA aminoacylation for protein translat...	41	2	4.25	0.93589	E14.5	Up	-0.4020984	GO:0006418.tRNA aminoacylation for protein translat...
11602	GO:0045740	positive regulation of DNA replication	41	2	4.25	0.93589	E14.5	Up	-0.4020984	GO:0045740.positive regulation of DNA replication
11603	GO:0048524	positive regulation of viral process	80	3	8.3	0.93596	E14.5	Up	-0.7333543	GO:0048524.positive regulation of viral process
11604	GO:0042752	regulation of circadian rhythm	99	6	10.27	0.93621	E14.5	Up	-0.4731965	GO:0042752.regulation of circadian rhythm
11605	GO:0006611	protein export from nucleus	124	5	12.87	0.93626	E14.5	Up	-0.8375396	GO:0006611.protein export from nucleus
11606	GO:0090305	nucleic acid phosphodiester bond hydroly...	105	3	10.9	0.93626	E14.5	Up	-0.9909549	GO:0090305.nucleic acid phosphodiester bond hydroly...
11607	GO:0016567	protein ubiquitination	547	33	56.77	0.93669	E14.5	Up	-0.7009069	GO:0016567.protein ubiquitination
11608	GO:0045665	negative regulation of neuron differenti...	253	35	26.26	0.93831	E14.5	Up	0.3556822	GO:0045665.negative regulation of neuron differenti...
11609	GO:0006887	exocytosis	348	52	36.11	0.93863	E14.5	Up	0.4714725	GO:0006887.exocytosis
11610	GO:0009411	response to UV	133	9	13.8	0.93979	E14.5	Up	-0.4253058	GO:0009411.response to UV
11611	GO:0032869	cellular response to insulin stimulus	168	10	17.43	0.94025	E14.5	Up	-0.5804671	GO:0032869.cellular response to insulin stimulus
11612	GO:0032465	regulation of cytokinesis	71	3	7.37	0.94169	E14.5	Up	-0.6287736	GO:0032465.regulation of cytokinesis
11613	GO:0001893	maternal placenta development	26	1	2.7	0.94222	E14.5	Up	-0.3598959	GO:0001893.maternal placenta development
11614	GO:0043457	regulation of cellular respiration	26	1	2.7	0.94222	E14.5	Up	-0.3598959	GO:0043457.regulation of cellular respiration
11615	GO:0048643	positive regulation of skeletal muscle t...	26	1	2.7	0.94222	E14.5	Up	-0.3598959	GO:0048643.positive regulation of skeletal muscle t...
11616	GO:0032731	positive regulation of interleukin-1 bet...	26	1	2.7	0.94222	E14.5	Up	-0.3598959	GO:0032731.positive regulation of interleukin-1 bet...
11617	GO:1903579	negative regulation of ATP metabolic pro...	26	1	2.7	0.94222	E14.5	Up	-0.3598959	GO:1903579.negative regulation of ATP metabolic pro...
11618	GO:0032509	endosome transport via multivesicular bo...	26	1	2.7	0.94222	E14.5	Up	-0.3598959	GO:0032509.endosome transport via multivesicular bo...
11619	GO:0032633	interleukin-4 production	26	1	2.7	0.94222	E14.5	Up	-0.3598959	GO:0032633.interleukin-4 production
11620	GO:0061050	regulation of cell growth involved in ca...	26	1	2.7	0.94222	E14.5	Up	-0.3598959	GO:0061050.regulation of cell growth involved in ca...
11621	GO:1902042	negative regulation of extrinsic apoptot...	26	1	2.7	0.94222	E14.5	Up	-0.3598959	GO:1902042.negative regulation of extrinsic apoptot...
11622	GO:0010458	exit from mitosis	26	1	2.7	0.94222	E14.5	Up	-0.3598959	GO:0010458.exit from mitosis
11623	GO:0071168	protein localization to chromatin	26	1	2.7	0.94222	E14.5	Up	-0.3598959	GO:0071168.protein localization to chromatin
11624	GO:0051125	regulation of actin nucleation	26	1	2.7	0.94222	E14.5	Up	-0.3598959	GO:0051125.regulation of actin nucleation
11625	GO:0031440	regulation of mRNA 3'-end processing	26	1	2.7	0.94222	E14.5	Up	-0.3598959	GO:0031440.regulation of mRNA 3'-end processing
11626	GO:0055022	negative regulation of cardiac muscle ti...	26	1	2.7	0.94222	E14.5	Up	-0.3598959	GO:0055022.negative regulation of cardiac muscle ti...
11627	GO:0035196	production of miRNAs involved in gene si...	46	3	4.77	0.94223	E14.5	Up	-0.2883586	GO:0035196.production of miRNAs involved in gene si...
11628	GO:0048193	Golgi vesicle transport	255	15	26.46	0.9433	E14.5	Up	-0.6535187	GO:0048193.Golgi vesicle transport
11629	GO:0048863	stem cell differentiation	203	22	21.07	0.94342	E14.5	Up	0.05056882	GO:0048863.stem cell differentiation
11630	GO:0006306	DNA methylation	57	3	5.92	0.94407	E14.5	Up	-0.448901	GO:0006306.DNA methylation
11631	GO:0030183	B cell differentiation	109	8	11.31	0.94413	E14.5	Up	-0.3272452	GO:0030183.B cell differentiation
11632	GO:0045786	negative regulation of cell cycle	428	22	44.42	0.94434	E14.5	Up	-0.8721356	GO:0045786.negative regulation of cell cycle
11633	GO:0006997	nucleus organization	109	9	11.31	0.94527	E14.5	Up	-0.22033	GO:0006997.nucleus organization
11634	GO:0021884	forebrain neuron development	43	2	4.46	0.94646	E14.5	Up	-0.4344853	GO:0021884.forebrain neuron development
11635	GO:0071364	cellular response to epidermal growth fa...	43	2	4.46	0.94646	E14.5	Up	-0.4344853	GO:0071364.cellular response to epidermal growth fa...
11636	GO:0006754	ATP biosynthetic process	109	13	11.31	0.94787	E14.5	Up	0.1422401	GO:0006754.ATP biosynthetic process
11637	GO:0032735	positive regulation of interleukin-12 pr...	27	1	2.8	0.94823	E14.5	Up	-0.3785116	GO:0032735.positive regulation of interleukin-12 pr...
11638	GO:0010939	regulation of necrotic cell death	27	1	2.8	0.94823	E14.5	Up	-0.3785116	GO:0010939.regulation of necrotic cell death
11639	GO:2000178	negative regulation of neural precursor ...	27	1	2.8	0.94823	E14.5	Up	-0.3785116	GO:2000178.negative regulation of neural precursor ...
11640	GO:0000038	very long-chain fatty acid metabolic pro...	27	1	2.8	0.94823	E14.5	Up	-0.3785116	GO:0000038.very long-chain fatty acid metabolic pro...
11641	GO:0009954	proximal/distal pattern formation	27	1	2.8	0.94823	E14.5	Up	-0.3785116	GO:0009954.proximal/distal pattern formation
11642	GO:0031061	negative regulation of histone methylati...	27	1	2.8	0.94823	E14.5	Up	-0.3785116	GO:0031061.negative regulation of histone methylati...
11643	GO:0045815	positive regulation of gene expression, ...	27	1	2.8	0.94823	E14.5	Up	-0.3785116	GO:0045815.positive regulation of gene expression, ...
11644	GO:0043951	negative regulation of cAMP-mediated sig...	27	1	2.8	0.94823	E14.5	Up	-0.3785116	GO:0043951.negative regulation of cAMP-mediated sig...
11645	GO:0051443	positive regulation of ubiquitin-protein...	27	1	2.8	0.94823	E14.5	Up	-0.3785116	GO:0051443.positive regulation of ubiquitin-protein...
11646	GO:0070536	protein K63-linked deubiquitination	27	1	2.8	0.94823	E14.5	Up	-0.3785116	GO:0070536.protein K63-linked deubiquitination
11647	GO:0007249	I-kappaB kinase/NF-kappaB signaling	168	15	17.43	0.94829	E14.5	Up	-0.1654296	GO:0007249.I-kappaB kinase/NF-kappaB signaling
11648	GO:0015931	nucleobase-containing compound transport	175	9	18.16	0.94898	E14.5	Up	-0.7262084	GO:0015931.nucleobase-containing compound transport
11649	GO:0070373	negative regulation of ERK1 and ERK2 cas...	72	4	7.47	0.94931	E14.5	Up	-0.4704646	GO:0070373.negative regulation of ERK1 and ERK2 cas...
11650	GO:0097190	apoptotic signaling pathway	557	41	57.8	0.9498	E14.5	Up	-0.4491307	GO:0097190.apoptotic signaling pathway
11651	GO:0010639	negative regulation of organelle organiz...	371	21	38.5	0.94985	E14.5	Up	-0.7425038	GO:0010639.negative regulation of organelle organiz...
11652	GO:0055114	oxidation-reduction process	784	58	81.36	0.94999	E14.5	Up	-0.4550114	GO:0055114.oxidation-reduction process
11653	GO:0051346	negative regulation of hydrolase activit...	292	33	30.3	0.95041	E14.5	Up	0.1063312	GO:0051346.negative regulation of hydrolase activit...
11654	GO:0045071	negative regulation of viral genome repl...	44	2	4.57	0.9511	E14.5	Up	-0.451164	GO:0045071.negative regulation of viral genome repl...
11655	GO:0034198	cellular response to amino acid starvati...	44	2	4.57	0.9511	E14.5	Up	-0.451164	GO:0034198.cellular response to amino acid starvati...
11656	GO:0032007	negative regulation of TOR signaling	44	2	4.57	0.9511	E14.5	Up	-0.451164	GO:0032007.negative regulation of TOR signaling
11657	GO:1901224	positive regulation of NIK/NF-kappaB sig...	59	3	6.12	0.95235	E14.5	Up	-0.4750849	GO:1901224.positive regulation of NIK/NF-kappaB sig...
11658	GO:0051028	mRNA transport	105	5	10.9	0.95276	E14.5	Up	-0.6690268	GO:0051028.mRNA transport
11659	GO:0046579	positive regulation of Ras protein signa...	54	4	5.6	0.95358	E14.5	Up	-0.2360674	GO:0046579.positive regulation of Ras protein signa...
11660	GO:0007492	endoderm development	55	4	5.71	0.95359	E14.5	Up	-0.2509616	GO:0007492.endoderm development
11661	GO:0061844	antimicrobial humoral immune response me...	28	1	2.91	0.95361	E14.5	Up	-0.3987152	GO:0061844.antimicrobial humoral immune response me...
11662	GO:0048596	embryonic camera-type eye morphogenesis	28	1	2.91	0.95361	E14.5	Up	-0.3987152	GO:0048596.embryonic camera-type eye morphogenesis
11663	GO:0010586	miRNA metabolic process	28	1	2.91	0.95361	E14.5	Up	-0.3987152	GO:0010586.miRNA metabolic process
11664	GO:0051570	regulation of histone H3-K9 methylation	28	1	2.91	0.95361	E14.5	Up	-0.3987152	GO:0051570.regulation of histone H3-K9 methylation
11665	GO:0046039	GTP metabolic process	28	1	2.91	0.95361	E14.5	Up	-0.3987152	GO:0046039.GTP metabolic process
11666	GO:0007007	inner mitochondrial membrane organizatio...	28	1	2.91	0.95361	E14.5	Up	-0.3987152	GO:0007007.inner mitochondrial membrane organizatio...
11667	GO:0051984	positive regulation of chromosome segreg...	28	1	2.91	0.95361	E14.5	Up	-0.3987152	GO:0051984.positive regulation of chromosome segreg...
11668	GO:2001240	negative regulation of extrinsic apoptot...	28	1	2.91	0.95361	E14.5	Up	-0.3987152	GO:2001240.negative regulation of extrinsic apoptot...
11669	GO:0071480	cellular response to gamma radiation	28	1	2.91	0.95361	E14.5	Up	-0.3987152	GO:0071480.cellular response to gamma radiation
11670	GO:0045616	regulation of keratinocyte differentiati...	28	1	2.91	0.95361	E14.5	Up	-0.3987152	GO:0045616.regulation of keratinocyte differentiati...
11671	GO:0031116	positive regulation of microtubule polym...	28	1	2.91	0.95361	E14.5	Up	-0.3987152	GO:0031116.positive regulation of microtubule polym...
11672	GO:0005979	regulation of glycogen biosynthetic proc...	28	1	2.91	0.95361	E14.5	Up	-0.3987152	GO:0005979.regulation of glycogen biosynthetic proc...
11673	GO:0046394	carboxylic acid biosynthetic process	298	29	30.93	0.95361	E14.5	Up	-0.07965419	GO:0046394.carboxylic acid biosynthetic process
11674	GO:0044282	small molecule catabolic process	267	24	27.71	0.95379	E14.5	Up	-0.1736789	GO:0044282.small molecule catabolic process
11675	GO:0021915	neural tube development	195	13	20.24	0.95412	E14.5	Up	-0.487715	GO:0021915.neural tube development
11676	GO:0045892	negative regulation of transcription, DN...	1067	67	110.73	0.95432	E14.5	Up	-0.6846941	GO:0045892.negative regulation of transcription, DN...
11677	GO:0018023	peptidyl-lysine trimethylation	45	2	4.67	0.95535	E14.5	Up	-0.466161	GO:0018023.peptidyl-lysine trimethylation
11678	GO:0006749	glutathione metabolic process	45	2	4.67	0.95535	E14.5	Up	-0.466161	GO:0006749.glutathione metabolic process
11679	GO:0018105	peptidyl-serine phosphorylation	277	24	28.75	0.95584	E14.5	Up	-0.2188346	GO:0018105.peptidyl-serine phosphorylation
11680	GO:0000381	regulation of alternative mRNA splicing,...	60	3	6.23	0.95605	E14.5	Up	-0.489286	GO:0000381.regulation of alternative mRNA splicing,...
11681	GO:0090307	mitotic spindle assembly	60	3	6.23	0.95605	E14.5	Up	-0.489286	GO:0090307.mitotic spindle assembly
11682	GO:0051726	regulation of cell cycle	892	48	92.57	0.95624	E14.5	Up	-0.8804453	GO:0051726.regulation of cell cycle
11683	GO:0008361	regulation of cell size	199	35	20.65	0.95726	E14.5	Up	0.6410412	GO:0008361.regulation of cell size
11684	GO:0043368	positive T cell selection	29	1	3.01	0.95843	E14.5	Up	-0.4168397	GO:0043368.positive T cell selection
11685	GO:1903203	regulation of oxidative stress-induced n...	29	1	3.01	0.95843	E14.5	Up	-0.4168397	GO:1903203.regulation of oxidative stress-induced n...
11686	GO:0010971	positive regulation of G2/M transition o...	29	1	3.01	0.95843	E14.5	Up	-0.4168397	GO:0010971.positive regulation of G2/M transition o...
11687	GO:1900181	negative regulation of protein localizat...	29	1	3.01	0.95843	E14.5	Up	-0.4168397	GO:1900181.negative regulation of protein localizat...
11688	GO:0071398	cellular response to fatty acid	29	1	3.01	0.95843	E14.5	Up	-0.4168397	GO:0071398.cellular response to fatty acid
11689	GO:0045577	regulation of B cell differentiation	29	1	3.01	0.95843	E14.5	Up	-0.4168397	GO:0045577.regulation of B cell differentiation
11690	GO:0050869	negative regulation of B cell activation	29	1	3.01	0.95843	E14.5	Up	-0.4168397	GO:0050869.negative regulation of B cell activation
11691	GO:0032467	positive regulation of cytokinesis	29	1	3.01	0.95843	E14.5	Up	-0.4168397	GO:0032467.positive regulation of cytokinesis
11692	GO:0022412	cellular process involved in reproductio...	304	28	31.55	0.95857	E14.5	Up	-0.1474054	GO:0022412.cellular process involved in reproductio...
11693	GO:1901796	regulation of signal transduction by p53...	72	2	7.47	0.95874	E14.5	Up	-0.8330346	GO:1901796.regulation of signal transduction by p53...
11694	GO:0008089	anterograde axonal transport	46	2	4.77	0.95925	E14.5	Up	-0.4810036	GO:0008089.anterograde axonal transport
11695	GO:0006406	mRNA export from nucleus	46	2	4.77	0.95925	E14.5	Up	-0.4810036	GO:0006406.mRNA export from nucleus
11696	GO:0070534	protein K63-linked ubiquitination	46	2	4.77	0.95925	E14.5	Up	-0.4810036	GO:0070534.protein K63-linked ubiquitination
11697	GO:2001021	negative regulation of response to DNA d...	71	4	7.37	0.95932	E14.5	Up	-0.4588486	GO:2001021.negative regulation of response to DNA d...
11698	GO:0010948	negative regulation of cell cycle proces...	214	10	22.21	0.95933	E14.5	Up	-0.8591745	GO:0010948.negative regulation of cell cycle proces...
11699	GO:0042147	retrograde transport, endosome to Golgi	75	4	7.78	0.95939	E14.5	Up	-0.5058909	GO:0042147.retrograde transport, endosome to Golgi
11700	GO:0045739	positive regulation of DNA repair	61	3	6.33	0.95948	E14.5	Up	-0.502076	GO:0045739.positive regulation of DNA repair
11701	GO:0090068	positive regulation of cell cycle proces...	234	12	24.28	0.96033	E14.5	Up	-0.7843808	GO:0090068.positive regulation of cell cycle proces...
11702	GO:0008380	RNA splicing	346	16	35.91	0.96065	E14.5	Up	-0.9620642	GO:0008380.RNA splicing
11703	GO:0006635	fatty acid beta-oxidation	62	3	6.43	0.96266	E14.5	Up	-0.5147535	GO:0006635.fatty acid beta-oxidation
11704	GO:0001578	microtubule bundle formation	90	8	9.34	0.96269	E14.5	Up	-0.1415334	GO:0001578.microtubule bundle formation
11705	GO:0051017	actin filament bundle assembly	162	15	16.81	0.96271	E14.5	Up	-0.1249898	GO:0051017.actin filament bundle assembly
11706	GO:0010800	positive regulation of peptidyl-threonin...	30	1	3.11	0.96275	E14.5	Up	-0.4347394	GO:0010800.positive regulation of peptidyl-threonin...
11707	GO:1902686	mitochondrial outer membrane permeabiliz...	30	1	3.11	0.96275	E14.5	Up	-0.4347394	GO:1902686.mitochondrial outer membrane permeabiliz...
11708	GO:0048384	retinoic acid receptor signaling pathway	30	1	3.11	0.96275	E14.5	Up	-0.4347394	GO:0048384.retinoic acid receptor signaling pathway
11709	GO:0048662	negative regulation of smooth muscle cel...	47	2	4.88	0.96282	E14.5	Up	-0.4971561	GO:0048662.negative regulation of smooth muscle cel...
11710	GO:0009948	anterior/posterior axis specification	47	2	4.88	0.96282	E14.5	Up	-0.4971561	GO:0009948.anterior/posterior axis specification
11711	GO:1901360	organic cyclic compound metabolic proces...	4594	312	476.74	0.96304	E14.5	Up	-0.6037719	GO:1901360.organic cyclic compound metabolic proces...
11712	GO:0018130	heterocycle biosynthetic process	3020	210	313.4	0.96424	E14.5	Up	-0.5665037	GO:0018130.heterocycle biosynthetic process
11713	GO:0001756	somitogenesis	77	4	7.99	0.96505	E14.5	Up	-0.5294045	GO:0001756.somitogenesis
11714	GO:0018193	peptidyl-amino acid modification	1006	81	104.4	0.96523	E14.5	Up	-0.3472042	GO:0018193.peptidyl-amino acid modification
11715	GO:0006974	cellular response to DNA damage stimulus	695	25	72.12	0.96527	E14.5	Up	-1.362143	GO:0006974.cellular response to DNA damage stimulus
11716	GO:0060999	positive regulation of dendritic spine d...	63	3	6.54	0.9656	E14.5	Up	-0.5285713	GO:0060999.positive regulation of dendritic spine d...
11717	GO:0006486	protein glycosylation	168	12	17.43	0.96582	E14.5	Up	-0.3998949	GO:0006486.protein glycosylation
11718	GO:0010771	negative regulation of cell morphogenesi...	99	16	10.27	0.96602	E14.5	Up	0.4596893	GO:0010771.negative regulation of cell morphogenesi...
11719	GO:0030521	androgen receptor signaling pathway	48	2	4.98	0.96609	E14.5	Up	-0.5116849	GO:0030521.androgen receptor signaling pathway
11720	GO:0003281	ventricular septum development	79	8	8.2	0.96647	E14.5	Up	-0.02202631	GO:0003281.ventricular septum development
11721	GO:0043330	response to exogenous dsRNA	31	1	3.22	0.96663	E14.5	Up	-0.4541759	GO:0043330.response to exogenous dsRNA
11722	GO:1905476	negative regulation of protein localizat...	31	1	3.22	0.96663	E14.5	Up	-0.4541759	GO:1905476.negative regulation of protein localizat...
11723	GO:0001556	oocyte maturation	31	1	3.22	0.96663	E14.5	Up	-0.4541759	GO:0001556.oocyte maturation
11724	GO:0060969	negative regulation of gene silencing	31	1	3.22	0.96663	E14.5	Up	-0.4541759	GO:0060969.negative regulation of gene silencing
11725	GO:0034661	ncRNA catabolic process	31	1	3.22	0.96663	E14.5	Up	-0.4541759	GO:0034661.ncRNA catabolic process
11726	GO:1902186	regulation of viral release from host ce...	31	1	3.22	0.96663	E14.5	Up	-0.4541759	GO:1902186.regulation of viral release from host ce...
11727	GO:0097194	execution phase of apoptosis	60	4	6.23	0.96663	E14.5	Up	-0.319361	GO:0097194.execution phase of apoptosis
11728	GO:2000378	negative regulation of reactive oxygen s...	65	4	6.75	0.96667	E14.5	Up	-0.3846639	GO:2000378.negative regulation of reactive oxygen s...
11729	GO:0010823	negative regulation of mitochondrion org...	51	2	5.29	0.96671	E14.5	Up	-0.5558162	GO:0010823.negative regulation of mitochondrion org...
11730	GO:0007052	mitotic spindle organization	105	7	10.9	0.96676	E14.5	Up	-0.4059924	GO:0007052.mitotic spindle organization
11731	GO:0051302	regulation of cell division	143	9	14.84	0.9669	E14.5	Up	-0.5029852	GO:0051302.regulation of cell division
11732	GO:0051186	cofactor metabolic process	420	31	43.59	0.96743	E14.5	Up	-0.4326625	GO:0051186.cofactor metabolic process
11733	GO:0051865	protein autoubiquitination	64	3	6.64	0.96832	E14.5	Up	-0.5410192	GO:0051865.protein autoubiquitination
11734	GO:0016239	positive regulation of macroautophagy	64	3	6.64	0.96832	E14.5	Up	-0.5410192	GO:0016239.positive regulation of macroautophagy
11735	GO:0032729	positive regulation of interferon-gamma ...	49	2	5.08	0.96908	E14.5	Up	-0.5260688	GO:0032729.positive regulation of interferon-gamma ...
11736	GO:0034613	cellular protein localization	1590	127	165	0.96983	E14.5	Up	-0.3649968	GO:0034613.cellular protein localization
11737	GO:0034314	Arp2/3 complex-mediated actin nucleation	32	1	3.32	0.9701	E14.5	Up	-0.471621	GO:0034314.Arp2/3 complex-mediated actin nucleation
11738	GO:0032728	positive regulation of interferon-beta p...	32	1	3.32	0.9701	E14.5	Up	-0.471621	GO:0032728.positive regulation of interferon-beta p...
11739	GO:0032508	DNA duplex unwinding	32	1	3.32	0.9701	E14.5	Up	-0.471621	GO:0032508.DNA duplex unwinding
11740	GO:2001022	positive regulation of response to DNA d...	93	4	9.65	0.97033	E14.5	Up	-0.7029038	GO:2001022.positive regulation of response to DNA d...
11741	GO:0006457	protein folding	143	8	14.84	0.97245	E14.5	Up	-0.6099004	GO:0006457.protein folding
11742	GO:0017038	protein import	213	9	22.1	0.97267	E14.5	Up	-0.952866	GO:0017038.protein import
11743	GO:0006888	ER to Golgi vesicle-mediated transport	119	6	12.35	0.9727	E14.5	Up	-0.6574321	GO:0006888.ER to Golgi vesicle-mediated transport
11744	GO:0006919	activation of cysteine-type endopeptidas...	66	3	6.85	0.97317	E14.5	Up	-0.5668152	GO:0006919.activation of cysteine-type endopeptidas...
11745	GO:0060997	dendritic spine morphogenesis	66	3	6.85	0.97317	E14.5	Up	-0.5668152	GO:0060997.dendritic spine morphogenesis
11746	GO:0006984	ER-nucleus signaling pathway	33	1	3.42	0.97321	E14.5	Up	-0.4888577	GO:0006984.ER-nucleus signaling pathway
11747	GO:0032212	positive regulation of telomere maintena...	33	1	3.42	0.97321	E14.5	Up	-0.4888577	GO:0032212.positive regulation of telomere maintena...
11748	GO:0006383	transcription by RNA polymerase III	33	1	3.42	0.97321	E14.5	Up	-0.4888577	GO:0006383.transcription by RNA polymerase III
11749	GO:0032435	negative regulation of proteasomal ubiqu...	33	1	3.42	0.97321	E14.5	Up	-0.4888577	GO:0032435.negative regulation of proteasomal ubiqu...
11750	GO:0043484	regulation of RNA splicing	129	6	13.39	0.97353	E14.5	Up	-0.741418	GO:0043484.regulation of RNA splicing
11751	GO:0071900	regulation of protein serine/threonine k...	390	33	40.47	0.97354	E14.5	Up	-0.2589156	GO:0071900.regulation of protein serine/threonine k...
11752	GO:0035019	somatic stem cell population maintenance	51	2	5.29	0.97432	E14.5	Up	-0.5558162	GO:0035019.somatic stem cell population maintenance
11753	GO:0051094	positive regulation of developmental pro...	1366	155	141.76	0.97522	E14.5	Up	0.1246131	GO:0051094.positive regulation of developmental pro...
11754	GO:0031572	G2 DNA damage checkpoint	34	1	3.53	0.97599	E14.5	Up	-0.5075832	GO:0031572.G2 DNA damage checkpoint
11755	GO:0007099	centriole replication	34	1	3.53	0.97599	E14.5	Up	-0.5075832	GO:0007099.centriole replication
11756	GO:1901976	regulation of cell cycle checkpoint	34	1	3.53	0.97599	E14.5	Up	-0.5075832	GO:1901976.regulation of cell cycle checkpoint
11757	GO:1905209	positive regulation of cardiocyte differ...	34	1	3.53	0.97599	E14.5	Up	-0.5075832	GO:1905209.positive regulation of cardiocyte differ...
11758	GO:0006356	regulation of transcription by RNA polym...	34	1	3.53	0.97599	E14.5	Up	-0.5075832	GO:0006356.regulation of transcription by RNA polym...
11759	GO:0021983	pituitary gland development	34	1	3.53	0.97599	E14.5	Up	-0.5075832	GO:0021983.pituitary gland development
11760	GO:0051154	negative regulation of striated muscle c...	34	1	3.53	0.97599	E14.5	Up	-0.5075832	GO:0051154.negative regulation of striated muscle c...
11761	GO:0071479	cellular response to ionizing radiation	62	2	6.43	0.97611	E14.5	Up	-0.7073986	GO:0071479.cellular response to ionizing radiation
11762	GO:0001701	in utero embryonic development	445	32	46.18	0.97627	E14.5	Up	-0.4680549	GO:0001701.in utero embryonic development
11763	GO:0051881	regulation of mitochondrial membrane pot...	76	5	7.89	0.97657	E14.5	Up	-0.3662523	GO:0051881.regulation of mitochondrial membrane pot...
11764	GO:0050775	positive regulation of dendrite morphoge...	52	2	5.4	0.97661	E14.5	Up	-0.5711567	GO:0050775.positive regulation of dendrite morphoge...
11765	GO:0031400	negative regulation of protein modificat...	537	39	55.73	0.97762	E14.5	Up	-0.4649058	GO:0031400.negative regulation of protein modificat...
11766	GO:0072594	establishment of protein localization to...	362	18	37.57	0.97781	E14.5	Up	-0.8882032	GO:0072594.establishment of protein localization to...
11767	GO:0043536	positive regulation of blood vessel endo...	57	5	5.92	0.9784	E14.5	Up	-0.1269729	GO:0043536.positive regulation of blood vessel endo...
11768	GO:0046627	negative regulation of insulin receptor ...	35	1	3.63	0.97849	E14.5	Up	-0.5243981	GO:0046627.negative regulation of insulin receptor ...
11769	GO:0010507	negative regulation of autophagy	64	4	6.64	0.97849	E14.5	Up	-0.3710942	GO:0010507.negative regulation of autophagy
11770	GO:0042130	negative regulation of T cell proliferat...	53	2	5.5	0.97869	E14.5	Up	-0.5849625	GO:0042130.negative regulation of T cell proliferat...
11771	GO:2000134	negative regulation of G1/S transition o...	53	2	5.5	0.97869	E14.5	Up	-0.5849625	GO:2000134.negative regulation of G1/S transition o...
11772	GO:0006289	nucleotide-excision repair	53	2	5.5	0.97869	E14.5	Up	-0.5849625	GO:0006289.nucleotide-excision repair
11773	GO:0051496	positive regulation of stress fiber asse...	53	2	5.5	0.97869	E14.5	Up	-0.5849625	GO:0051496.positive regulation of stress fiber asse...
11774	GO:0043086	negative regulation of catalytic activit...	562	49	58.32	0.97887	E14.5	Up	-0.2297018	GO:0043086.negative regulation of catalytic activit...
11775	GO:0006260	DNA replication	242	10	25.11	0.9795	E14.5	Up	-1.00528	GO:0006260.DNA replication
11776	GO:0060627	regulation of vesicle-mediated transport	512	64	53.13	0.97962	E14.5	Up	0.2473135	GO:0060627.regulation of vesicle-mediated transport
11777	GO:0045165	cell fate commitment	238	13	24.7	0.98052	E14.5	Up	-0.722466	GO:0045165.cell fate commitment
11778	GO:0061077	chaperone-mediated protein folding	54	2	5.6	0.9806	E14.5	Up	-0.5986374	GO:0061077.chaperone-mediated protein folding
11779	GO:0010883	regulation of lipid storage	36	1	3.74	0.98073	E14.5	Up	-0.5426708	GO:0010883.regulation of lipid storage
11780	GO:0050685	positive regulation of mRNA processing	36	1	3.74	0.98073	E14.5	Up	-0.5426708	GO:0050685.positive regulation of mRNA processing
11781	GO:0035914	skeletal muscle cell differentiation	70	3	7.26	0.98083	E14.5	Up	-0.6158871	GO:0035914.skeletal muscle cell differentiation
11782	GO:0016032	viral process	251	17	26.05	0.98105	E14.5	Up	-0.4970897	GO:0016032.viral process
11783	GO:0030968	endoplasmic reticulum unfolded protein r...	55	2	5.71	0.98234	E14.5	Up	-0.6135317	GO:0030968.endoplasmic reticulum unfolded protein r...
11784	GO:1903902	positive regulation of viral life cycle	55	2	5.71	0.98234	E14.5	Up	-0.6135317	GO:1903902.positive regulation of viral life cycle
11785	GO:0045839	negative regulation of mitotic nuclear d...	55	2	5.71	0.98234	E14.5	Up	-0.6135317	GO:0045839.negative regulation of mitotic nuclear d...
11786	GO:0001709	cell fate determination	37	1	3.84	0.98273	E14.5	Up	-0.5590839	GO:0001709.cell fate determination
11787	GO:0016925	protein sumoylation	37	1	3.84	0.98273	E14.5	Up	-0.5590839	GO:0016925.protein sumoylation
11788	GO:0051973	positive regulation of telomerase activi...	37	1	3.84	0.98273	E14.5	Up	-0.5590839	GO:0051973.positive regulation of telomerase activi...
11789	GO:2000279	negative regulation of DNA biosynthetic ...	37	1	3.84	0.98273	E14.5	Up	-0.5590839	GO:2000279.negative regulation of DNA biosynthetic ...
11790	GO:0032456	endocytic recycling	37	1	3.84	0.98273	E14.5	Up	-0.5590839	GO:0032456.endocytic recycling
11791	GO:0043507	positive regulation of JUN kinase activi...	70	4	7.26	0.98275	E14.5	Up	-0.4459621	GO:0043507.positive regulation of JUN kinase activi...
11792	GO:1901566	organonitrogen compound biosynthetic pro...	1389	108	144.14	0.98305	E14.5	Up	-0.4003445	GO:1901566.organonitrogen compound biosynthetic pro...
11793	GO:0006915	apoptotic process	1692	165	175.59	0.98372	E14.5	Up	-0.08718326	GO:0006915.apoptotic process
11794	GO:0045454	cell redox homeostasis	56	2	5.81	0.98393	E14.5	Up	-0.6269397	GO:0045454.cell redox homeostasis
11795	GO:0044773	mitotic DNA damage checkpoint	56	2	5.81	0.98393	E14.5	Up	-0.6269397	GO:0044773.mitotic DNA damage checkpoint
11796	GO:0010677	negative regulation of cellular carbohyd...	38	1	3.94	0.98453	E14.5	Up	-0.5753123	GO:0010677.negative regulation of cellular carbohyd...
11797	GO:0032653	regulation of interleukin-10 production	38	1	3.94	0.98453	E14.5	Up	-0.5753123	GO:0032653.regulation of interleukin-10 production
11798	GO:0040018	positive regulation of multicellular org...	38	1	3.94	0.98453	E14.5	Up	-0.5753123	GO:0040018.positive regulation of multicellular org...
11799	GO:2000273	positive regulation of signaling recepto...	38	1	3.94	0.98453	E14.5	Up	-0.5753123	GO:2000273.positive regulation of signaling recepto...
11800	GO:0048255	mRNA stabilization	38	1	3.94	0.98453	E14.5	Up	-0.5753123	GO:0048255.mRNA stabilization
11801	GO:0045910	negative regulation of DNA recombination	38	1	3.94	0.98453	E14.5	Up	-0.5753123	GO:0045910.negative regulation of DNA recombination
11802	GO:0009060	aerobic respiration	67	3	6.95	0.98457	E14.5	Up	-0.5789387	GO:0009060.aerobic respiration
11803	GO:0051604	protein maturation	255	30	26.46	0.98499	E14.5	Up	0.1538363	GO:0051604.protein maturation
11804	GO:0010569	regulation of double-strand break repair...	39	1	4.05	0.98614	E14.5	Up	-0.5929553	GO:0010569.regulation of double-strand break repair...
11805	GO:1901985	positive regulation of protein acetylati...	39	1	4.05	0.98614	E14.5	Up	-0.5929553	GO:1901985.positive regulation of protein acetylati...
11806	GO:0006284	base-excision repair	39	1	4.05	0.98614	E14.5	Up	-0.5929553	GO:0006284.base-excision repair
11807	GO:0051293	establishment of spindle localization	39	1	4.05	0.98614	E14.5	Up	-0.5929553	GO:0051293.establishment of spindle localization
11808	GO:0030866	cortical actin cytoskeleton organization	39	1	4.05	0.98614	E14.5	Up	-0.5929553	GO:0030866.cortical actin cytoskeleton organization
11809	GO:0040008	regulation of growth	667	73	69.22	0.98631	E14.5	Up	0.07166612	GO:0040008.regulation of growth
11810	GO:0006446	regulation of translational initiation	58	2	6.02	0.98671	E14.5	Up	-0.6546974	GO:0006446.regulation of translational initiation
11811	GO:0010824	regulation of centrosome duplication	40	1	4.15	0.98758	E14.5	Up	-0.6088092	GO:0010824.regulation of centrosome duplication
11812	GO:0007030	Golgi organization	119	6	12.35	0.98771	E14.5	Up	-0.6574321	GO:0007030.Golgi organization
11813	GO:0007266	Rho protein signal transduction	185	17	19.2	0.98782	E14.5	Up	-0.1375035	GO:0007266.Rho protein signal transduction
11814	GO:0070925	organelle assembly	726	67	75.34	0.98811	E14.5	Up	-0.1581216	GO:0070925.organelle assembly
11815	GO:0009306	protein secretion	482	68	50.02	0.98812	E14.5	Up	0.4079403	GO:0009306.protein secretion
11816	GO:0006397	mRNA processing	425	20	44.1	0.98841	E14.5	Up	-0.9737949	GO:0006397.mRNA processing
11817	GO:0045727	positive regulation of translation	106	5	11	0.98863	E14.5	Up	-0.6780719	GO:0045727.positive regulation of translation
11818	GO:0007080	mitotic metaphase plate congression	41	1	4.25	0.98887	E14.5	Up	-0.6244909	GO:0007080.mitotic metaphase plate congression
11819	GO:0010907	positive regulation of glucose metabolic...	41	1	4.25	0.98887	E14.5	Up	-0.6244909	GO:0010907.positive regulation of glucose metabolic...
11820	GO:0032981	mitochondrial respiratory chain complex ...	41	1	4.25	0.98887	E14.5	Up	-0.6244909	GO:0032981.mitochondrial respiratory chain complex ...
11821	GO:0045600	positive regulation of fat cell differen...	60	2	6.23	0.98901	E14.5	Up	-0.6819311	GO:0045600.positive regulation of fat cell differen...
11822	GO:0045931	positive regulation of mitotic cell cycl...	160	8	16.6	0.98905	E14.5	Up	-0.7325197	GO:0045931.positive regulation of mitotic cell cycl...
11823	GO:0032922	circadian regulation of gene expression	61	2	6.33	0.99001	E14.5	Up	-0.694721	GO:0032922.circadian regulation of gene expression
11824	GO:0042073	intraciliary transport	42	1	4.36	0.99003	E14.5	Up	-0.641546	GO:0042073.intraciliary transport
11825	GO:2001244	positive regulation of intrinsic apoptot...	62	2	6.43	0.99092	E14.5	Up	-0.7073986	GO:2001244.positive regulation of intrinsic apoptot...
11826	GO:0042771	intrinsic apoptotic signaling pathway in...	43	1	4.46	0.99107	E14.5	Up	-0.6568777	GO:0042771.intrinsic apoptotic signaling pathway in...
11827	GO:0032436	positive regulation of proteasomal ubiqu...	80	3	8.3	0.9919	E14.5	Up	-0.7333543	GO:0032436.positive regulation of proteasomal ubiqu...
11828	GO:0031398	positive regulation of protein ubiquitin...	107	4	11.1	0.99197	E14.5	Up	-0.8390638	GO:0031398.positive regulation of protein ubiquitin...
11829	GO:0045638	negative regulation of myeloid cell diff...	84	3	8.72	0.99205	E14.5	Up	-0.7782086	GO:0045638.negative regulation of myeloid cell diff...
11830	GO:0008033	tRNA processing	112	3	11.62	0.99213	E14.5	Up	-1.054848	GO:0008033.tRNA processing
11831	GO:0006302	double-strand break repair	201	4	20.86	0.99215	E14.5	Up	-1.522725	GO:0006302.double-strand break repair
11832	GO:0016579	protein deubiquitination	107	4	11.1	0.99258	E14.5	Up	-0.8390638	GO:0016579.protein deubiquitination
11833	GO:0007088	regulation of mitotic nuclear division	169	8	17.54	0.99266	E14.5	Up	-0.7939759	GO:0007088.regulation of mitotic nuclear division
11834	GO:0031641	regulation of myelination	45	1	4.67	0.99283	E14.5	Up	-0.6885534	GO:0031641.regulation of myelination
11835	GO:0120163	negative regulation of cold-induced ther...	45	1	4.67	0.99283	E14.5	Up	-0.6885534	GO:0120163.negative regulation of cold-induced ther...
11836	GO:2000677	regulation of transcription regulatory r...	45	1	4.67	0.99283	E14.5	Up	-0.6885534	GO:2000677.regulation of transcription regulatory r...
11837	GO:0006606	protein import into nucleus	158	7	16.4	0.99394	E14.5	Up	-0.8345764	GO:0006606.protein import into nucleus
11838	GO:0000288	nuclear-transcribed mRNA catabolic proce...	48	1	4.98	0.99484	E14.5	Up	-0.7340773	GO:0000288.nuclear-transcribed mRNA catabolic proce...
11839	GO:0006400	tRNA modification	68	2	7.06	0.99491	E14.5	Up	-0.7848031	GO:0006400.tRNA modification
11840	GO:0032088	negative regulation of NF-kappaB transcr...	69	2	7.16	0.99538	E14.5	Up	-0.7967164	GO:0032088.negative regulation of NF-kappaB transcr...
11841	GO:0045646	regulation of erythrocyte differentiatio...	49	1	5.08	0.99538	E14.5	Up	-0.7484612	GO:0045646.regulation of erythrocyte differentiatio...
11842	GO:0010389	regulation of G2/M transition of mitotic...	79	2	8.2	0.99589	E14.5	Up	-0.9151111	GO:0010389.regulation of G2/M transition of mitotic...
11843	GO:0008637	apoptotic mitochondrial changes	109	5	11.31	0.99589	E14.5	Up	-0.7057568	GO:0008637.apoptotic mitochondrial changes
11844	GO:0051568	histone H3-K4 methylation	51	1	5.29	0.99629	E14.5	Up	-0.7782086	GO:0051568.histone H3-K4 methylation
11845	GO:0042775	mitochondrial ATP synthesis coupled elec...	52	1	5.4	0.99668	E14.5	Up	-0.7935491	GO:0042775.mitochondrial ATP synthesis coupled elec...
11846	GO:0007062	sister chromatid cohesion	52	1	5.4	0.99668	E14.5	Up	-0.7935491	GO:0007062.sister chromatid cohesion
11847	GO:1902750	negative regulation of cell cycle G2/M p...	53	1	5.5	0.99702	E14.5	Up	-0.8073549	GO:1902750.negative regulation of cell cycle G2/M p...
11848	GO:0065002	intracellular protein transmembrane tran...	53	1	5.5	0.99702	E14.5	Up	-0.8073549	GO:0065002.intracellular protein transmembrane tran...
11849	GO:0000209	protein polyubiquitination	179	8	18.58	0.99725	E14.5	Up	-0.8590521	GO:0000209.protein polyubiquitination
11850	GO:0031647	regulation of protein stability	254	16	26.36	0.99728	E14.5	Up	-0.5785362	GO:0031647.regulation of protein stability
11851	GO:0043161	proteasome-mediated ubiquitin-dependent ...	367	23	38.09	0.9976	E14.5	Up	-0.6219263	GO:0043161.proteasome-mediated ubiquitin-dependent ...
11852	GO:1902099	regulation of metaphase/anaphase transit...	55	1	5.71	0.99761	E14.5	Up	-0.8359241	GO:1902099.regulation of metaphase/anaphase transit...
11853	GO:0090501	RNA phosphodiester bond hydrolysis	57	1	5.92	0.99808	E14.5	Up	-0.8639385	GO:0090501.RNA phosphodiester bond hydrolysis
11854	GO:0017148	negative regulation of translation	125	5	12.97	0.99824	E14.5	Up	-0.8455904	GO:0017148.negative regulation of translation
11855	GO:0009108	coenzyme biosynthetic process	167	15	17.33	0.99826	E14.5	Up	-0.1589833	GO:0009108.coenzyme biosynthetic process
11856	GO:0034502	protein localization to chromosome	84	2	8.72	0.9983	E14.5	Up	-0.9708537	GO:0034502.protein localization to chromosome
11857	GO:0000082	G1/S transition of mitotic cell cycle	161	5	16.71	0.99833	E14.5	Up	-1.11836	GO:0000082.G1/S transition of mitotic cell cycle
11858	GO:0030330	DNA damage response, signal transduction...	60	1	6.23	0.99862	E14.5	Up	-0.9043235	GO:0030330.DNA damage response, signal transduction...
11859	GO:0043966	histone H3 acetylation	60	1	6.23	0.99862	E14.5	Up	-0.9043235	GO:0043966.histone H3 acetylation
11860	GO:1905818	regulation of chromosome separation	63	1	6.54	0.99901	E14.5	Up	-0.9436088	GO:1905818.regulation of chromosome separation
11861	GO:1990542	mitochondrial transmembrane transport	64	1	6.64	0.99911	E14.5	Up	-0.9560567	GO:1990542.mitochondrial transmembrane transport
11862	GO:0006325	chromatin organization	659	27	68.39	0.99918	E14.5	Up	-1.197512	GO:0006325.chromatin organization
11863	GO:0006342	chromatin silencing	66	1	6.85	0.99929	E14.5	Up	-0.9818527	GO:0006342.chromatin silencing
11864	GO:0051099	positive regulation of binding	199	14	20.65	0.99942	E14.5	Up	-0.4329594	GO:0051099.positive regulation of binding
11865	GO:0045893	positive regulation of transcription, DN...	1375	88	142.69	0.99942	E14.5	Up	-0.6672695	GO:0045893.positive regulation of transcription, DN...
11866	GO:0042273	ribosomal large subunit biogenesis	68	1	7.06	0.99943	E14.5	Up	-1.007196	GO:0042273.ribosomal large subunit biogenesis
11867	GO:0006511	ubiquitin-dependent protein catabolic pr...	536	29	55.62	0.9996	E14.5	Up	-0.8342591	GO:0006511.ubiquitin-dependent protein catabolic pr...
11868	GO:0000398	mRNA splicing, via spliceosome	231	10	23.97	0.99963	E14.5	Up	-0.9495972	GO:0000398.mRNA splicing, via spliceosome
11869	GO:0140053	mitochondrial gene expression	96	2	9.96	0.99968	E14.5	Up	-1.095683	GO:0140053.mitochondrial gene expression
11870	GO:0000724	double-strand break repair via homologou...	113	2	11.73	0.99971	E14.5	Up	-1.257011	GO:0000724.double-strand break repair via homologou...
11871	GO:0006412	translation	540	19	56.04	0.9998	E14.5	Up	-1.346721	GO:0006412.translation
11872	GO:0006886	intracellular protein transport	860	49	89.25	0.99982	E14.5	Up	-0.8035332	GO:0006886.intracellular protein transport
11873	GO:0019827	stem cell population maintenance	154	4	15.98	0.99985	E14.5	Up	-1.221018	GO:0019827.stem cell population maintenance
11874	GO:0006281	DNA repair	434	14	45.04	0.99986	E14.5	Up	-1.397082	GO:0006281.DNA repair
11875	GO:1901991	negative regulation of mitotic cell cycl...	135	3	14.01	0.99988	E14.5	Up	-1.248687	GO:1901991.negative regulation of mitotic cell cycl...
11876	GO:0006355	regulation of transcription, DNA-templat...	2483	175	257.67	0.99993	E14.5	Up	-0.5452545	GO:0006355.regulation of transcription, DNA-templat...
11877	GO:0006334	nucleosome assembly	89	1	9.24	0.99994	E14.5	Up	-1.246915	GO:0006334.nucleosome assembly
11878	GO:0007049	cell cycle	1492	76	154.83	0.99997	E14.5	Up	-0.9805444	GO:0007049.cell cycle
11879	GO:0045944	positive regulation of transcription by ...	1076	72	111.66	0.99998	E14.5	Up	-0.5993796	GO:0045944.positive regulation of transcription by ...
11880	GO:0000070	mitotic sister chromatid segregation	145	2	15.05	0.99999	E14.5	Up	-1.518175	GO:0000070.mitotic sister chromatid segregation
11881	GO:0000122	negative regulation of transcription by ...	785	47	81.46	1	E14.5	Up	-0.7335212	GO:0000122.negative regulation of transcription by ...
11882	GO:0022618	ribonucleoprotein complex assembly	206	6	21.38	1	E14.5	Up	-1.261941	GO:0022618.ribonucleoprotein complex assembly
11883	GO:0051301	cell division	550	25	57.08	1	E14.5	Up	-1.049166	GO:0051301.cell division
11884	GO:0006364	rRNA processing	183	1	18.99	1	E14.5	Up	-1.999399	GO:0006364.rRNA processing
11885	GO:0043367	CD4-positive, alpha-beta T cell differen...	65	5	6.75	1	E14.5	Up	-0.2326608	GO:0043367.CD4-positive, alpha-beta T cell differen...
11886	GO:0003301	physiological cardiac muscle hypertrophy	36	2	3.74	1	E14.5	Up	-0.3202784	GO:0003301.physiological cardiac muscle hypertrophy
11887	GO:0071875	adrenergic receptor signaling pathway	23	2	2.39	1	E14.5	Up	-0.07821944	GO:0071875.adrenergic receptor signaling pathway
11888	GO:0032409	regulation of transporter activity	244	40	25.32	1	E14.5	Up	0.5696552	GO:0032409.regulation of transporter activity
11889	GO:0030810	positive regulation of nucleotide biosyn...	31	4	3.22	1	E14.5	Up	0.1307866	GO:0030810.positive regulation of nucleotide biosyn...
11890	GO:0030811	regulation of nucleotide catabolic proce...	40	4	4.15	1	E14.5	Up	-0.02384674	GO:0030811.regulation of nucleotide catabolic proce...
11891	GO:0048846	axon extension involved in axon guidance	38	13	3.94	1	E14.5	Up	1.00965	GO:0048846.axon extension involved in axon guidance
11892	GO:0071824	protein-DNA complex subunit organization	190	2	19.72	1	E14.5	Up	-1.820252	GO:0071824.protein-DNA complex subunit organization
11893	GO:0050691	regulation of defense response to virus ...	32	1	3.32	1	E14.5	Up	-0.471621	GO:0050691.regulation of defense response to virus ...
11894	GO:0022401	negative adaptation of signaling pathway	26	4	2.7	1	E14.5	Up	0.2250666	GO:0022401.negative adaptation of signaling pathway
11895	GO:0022404	molting cycle process	99	10	10.27	1	E14.5	Up	-0.02573756	GO:0022404.molting cycle process
11896	GO:0060669	embryonic placenta morphogenesis	32	2	3.32	1	E14.5	Up	-0.2492286	GO:0060669.embryonic placenta morphogenesis
11897	GO:0070670	response to interleukin-4	28	2	2.91	1	E14.5	Up	-0.1763228	GO:0070670.response to interleukin-4
11898	GO:0035904	aorta development	60	7	6.23	1	E14.5	Up	0.09567648	GO:0035904.aorta development
11899	GO:0015918	sterol transport	68	11	7.06	1	E14.5	Up	0.407842	GO:0015918.sterol transport
11900	GO:0022406	membrane docking	78	10	8.09	1	E14.5	Up	0.1964974	GO:0022406.membrane docking
11901	GO:0043370	regulation of CD4-positive, alpha-beta T...	40	4	4.15	1	E14.5	Up	-0.02384674	GO:0043370.regulation of CD4-positive, alpha-beta T...
11902	GO:0071840	cellular component organization or bioge...	5503	613	571.08	1	E14.5	Up	0.1013377	GO:0071840.cellular component organization or bioge...
11903	GO:0030832	regulation of actin filament length	171	16	17.75	1	E14.5	Up	-0.1154772	GO:0030832.regulation of actin filament length
11904	GO:0019220	regulation of phosphate metabolic proces...	1503	150	155.97	1	E14.5	Up	-0.05452362	GO:0019220.regulation of phosphate metabolic proces...
11905	GO:0019222	regulation of metabolic process	5081	420	527.28	1	E14.5	Up	-0.3247225	GO:0019222.regulation of metabolic process
11906	GO:1902850	microtubule cytoskeleton organization in...	128	7	13.28	1	E14.5	Up	-0.6072317	GO:1902850.microtubule cytoskeleton organization in...
11907	GO:1901698	response to nitrogen compound	752	88	78.04	1	E14.5	Up	0.1634243	GO:1901698.response to nitrogen compound
11908	GO:0051882	mitochondrial depolarization	24	3	2.49	1	E14.5	Up	0.09503428	GO:0051882.mitochondrial depolarization
11909	GO:0042168	heme metabolic process	27	2	2.8	1	E14.5	Up	-0.1561192	GO:0042168.heme metabolic process
11910	GO:0009712	catechol-containing compound metabolic p...	51	6	5.29	1	E14.5	Up	0.09626054	GO:0009712.catechol-containing compound metabolic p...
11911	GO:0009713	catechol-containing compound biosyntheti...	23	4	2.39	1	E14.5	Up	0.2843506	GO:0009713.catechol-containing compound biosyntheti...
11912	GO:0010876	lipid localization	311	68	32.27	1	E14.5	Up	0.9698816	GO:0010876.lipid localization
11913	GO:0009719	response to endogenous stimulus	1173	138	121.73	1	E14.5	Up	0.1742571	GO:0009719.response to endogenous stimulus
11914	GO:1902882	regulation of response to oxidative stre...	90	6	9.34	1	E14.5	Up	-0.3825415	GO:1902882.regulation of response to oxidative stre...
11915	GO:0042157	lipoprotein metabolic process	111	13	11.52	1	E14.5	Up	0.1237832	GO:0042157.lipoprotein metabolic process
11916	GO:0019219	regulation of nucleobase-containing comp...	2988	201	310.08	1	E14.5	Up	-0.6130738	GO:0019219.regulation of nucleobase-containing comp...
11917	GO:0010827	regulation of glucose transmembrane tran...	72	8	7.47	1	E14.5	Up	0.06005016	GO:0010827.regulation of glucose transmembrane tran...
11918	GO:0009746	response to hexose	156	23	16.19	1	E14.5	Up	0.4020432	GO:0009746.response to hexose
11919	GO:0060675	ureteric bud morphogenesis	63	9	6.54	1	E14.5	Up	0.2787836	GO:0060675.ureteric bud morphogenesis
11920	GO:0061842	microtubule organizing center localizati...	31	5	3.22	1	E14.5	Up	0.2827897	GO:0061842.microtubule organizing center localizati...
11921	GO:0050657	nucleic acid transport	148	8	15.36	1	E14.5	Up	-0.6472259	GO:0050657.nucleic acid transport
11922	GO:0010810	regulation of cell-substrate adhesion	196	38	20.34	1	E14.5	Up	0.7629201	GO:0010810.regulation of cell-substrate adhesion
11923	GO:1904407	positive regulation of nitric oxide meta...	36	5	3.74	1	E14.5	Up	0.1942948	GO:1904407.positive regulation of nitric oxide meta...
11924	GO:0070646	protein modification by small protein re...	123	4	12.76	1	E14.5	Up	-0.9806347	GO:0070646.protein modification by small protein re...
11925	GO:0070647	protein modification by small protein co...	699	38	72.54	1	E14.5	Up	-0.8506041	GO:0070647.protein modification by small protein co...
11926	GO:0098534	centriole assembly	35	1	3.63	1	E14.5	Up	-0.5243981	GO:0098534.centriole assembly
11927	GO:0051828	entry into other organism involved in sy...	52	7	5.4	1	E14.5	Up	0.2064509	GO:0051828.entry into other organism involved in sy...
11928	GO:2000060	positive regulation of ubiquitin-depende...	93	3	9.65	1	E14.5	Up	-0.8728288	GO:2000060.positive regulation of ubiquitin-depende...
11929	GO:0030808	regulation of nucleotide biosynthetic pr...	62	5	6.43	1	E14.5	Up	-0.1928254	GO:0030808.regulation of nucleotide biosynthetic pr...
11930	GO:0050684	regulation of mRNA processing	135	6	14.01	1	E14.5	Up	-0.789255	GO:0050684.regulation of mRNA processing
11931	GO:0050688	regulation of defense response to virus	60	2	6.23	1	E14.5	Up	-0.6819311	GO:0050688.regulation of defense response to virus
11932	GO:0002292	T cell differentiation involved in immun...	53	5	5.5	1	E14.5	Up	-0.07038933	GO:0002292.T cell differentiation involved in immun...
11933	GO:0002293	alpha-beta T cell differentiation involv...	50	5	5.19	1	E14.5	Up	-0.02715405	GO:0002293.alpha-beta T cell differentiation involv...
11934	GO:0002294	CD4-positive, alpha-beta T cell differen...	49	5	5.08	1	E14.5	Up	-0.01149564	GO:0002294.CD4-positive, alpha-beta T cell differen...
11935	GO:0051817	modification of morphology or physiology...	79	8	8.2	1	E14.5	Up	-0.02202631	GO:0051817.modification of morphology or physiology...
11936	GO:0050670	regulation of lymphocyte proliferation	176	12	18.26	1	E14.5	Up	-0.4523164	GO:0050670.regulation of lymphocyte proliferation
11937	GO:0071804	cellular potassium ion transport	170	48	17.64	1	E14.5	Up	1.227118	GO:0071804.cellular potassium ion transport
11938	GO:0050671	positive regulation of lymphocyte prolif...	107	9	11.1	1	E14.5	Up	-0.2016339	GO:0050671.positive regulation of lymphocyte prolif...
11939	GO:0071806	protein transmembrane transport	54	1	5.6	1	E14.5	Up	-0.8210299	GO:0071806.protein transmembrane transport
11940	GO:1901652	response to peptide	313	27	32.48	1	E14.5	Up	-0.228049	GO:1901652.response to peptide
11941	GO:1901653	cellular response to peptide	246	21	25.53	1	E14.5	Up	-0.231716	GO:1901653.cellular response to peptide
11942	GO:2000058	regulation of ubiquitin-dependent protei...	147	5	15.25	1	E14.5	Up	-1.017922	GO:2000058.regulation of ubiquitin-dependent protei...
11943	GO:1901657	glycosyl compound metabolic process	100	7	10.38	1	E14.5	Up	-0.3580211	GO:1901657.glycosyl compound metabolic process
11944	GO:0001704	formation of primary germ layer	82	8	8.51	1	E14.5	Up	-0.05551605	GO:0001704.formation of primary germ layer
11945	GO:1901659	glycosyl compound biosynthetic process	31	1	3.22	1	E14.5	Up	-0.4541759	GO:1901659.glycosyl compound biosynthetic process
11946	GO:0001706	endoderm formation	27	3	2.8	1	E14.5	Up	0.03652588	GO:0001706.endoderm formation
11947	GO:0090505	epiboly involved in wound healing	28	3	2.91	1	E14.5	Up	0.01632231	GO:0090505.epiboly involved in wound healing
11948	GO:0042110	T cell activation	378	33	39.23	1	E14.5	Up	-0.2190258	GO:0042110.T cell activation
11949	GO:1903201	regulation of oxidative stress-induced c...	72	3	7.47	1	E14.5	Up	-0.6403896	GO:1903201.regulation of oxidative stress-induced c...
11950	GO:1903202	negative regulation of oxidative stress-...	49	2	5.08	1	E14.5	Up	-0.5260688	GO:1903202.negative regulation of oxidative stress-...
11951	GO:1903205	regulation of hydrogen peroxide-induced ...	33	2	3.42	1	E14.5	Up	-0.2664653	GO:1903205.regulation of hydrogen peroxide-induced ...
11952	GO:0043300	regulation of leukocyte degranulation	41	8	4.25	1	E14.5	Up	0.4909864	GO:0043300.regulation of leukocyte degranulation
11953	GO:0006952	defense response	1014	126	105.23	1	E14.5	Up	0.2490499	GO:0006952.defense response
11954	GO:0045066	regulatory T cell differentiation	22	1	2.28	1	E14.5	Up	-0.2789759	GO:0045066.regulatory T cell differentiation
11955	GO:0002260	lymphocyte homeostasis	66	7	6.85	1	E14.5	Up	0.01814735	GO:0002260.lymphocyte homeostasis
11956	GO:0002269	leukocyte activation involved in inflamm...	24	3	2.49	1	E14.5	Up	0.09503428	GO:0002269.leukocyte activation involved in inflamm...
11957	GO:0045055	regulated exocytosis	238	41	24.7	1	E14.5	Up	0.6311709	GO:0045055.regulated exocytosis
11958	GO:0002252	immune effector process	551	56	57.18	1	E14.5	Up	-0.02764137	GO:0002252.immune effector process
11959	GO:0002253	activation of immune response	289	27	29.99	1	E14.5	Up	-0.1288708	GO:0002253.activation of immune response
11960	GO:0003413	chondrocyte differentiation involved in ...	27	11	2.8	1	E14.5	Up	1.036526	GO:0003413.chondrocyte differentiation involved in ...
11961	GO:0009891	positive regulation of biosynthetic proc...	1717	120	178.18	1	E14.5	Up	-0.5513339	GO:0009891.positive regulation of biosynthetic proc...
11962	GO:0021761	limbic system development	93	4	9.65	1	E14.5	Up	-0.7029038	GO:0021761.limbic system development
11963	GO:0009892	negative regulation of metabolic process	2454	190	254.66	1	E14.5	Up	-0.4131497	GO:0009892.negative regulation of metabolic process
11964	GO:0009893	positive regulation of metabolic process	3074	249	319.01	1	E14.5	Up	-0.3512098	GO:0009893.positive regulation of metabolic process
11965	GO:0045088	regulation of innate immune response	218	18	22.62	1	E14.5	Up	-0.2640795	GO:0045088.regulation of innate immune response
11966	GO:0009894	regulation of catabolic process	772	62	80.11	1	E14.5	Up	-0.3451676	GO:0009894.regulation of catabolic process
11967	GO:0009895	negative regulation of catabolic process	274	25	28.43	1	E14.5	Up	-0.1561809	GO:0009895.negative regulation of catabolic process
11968	GO:0051806	entry into cell of other organism involv...	52	7	5.4	1	E14.5	Up	0.2064509	GO:0051806.entry into cell of other organism involv...
11969	GO:0060606	tube closure	111	9	11.52	1	E14.5	Up	-0.2387869	GO:0060606.tube closure
11970	GO:0098698	postsynaptic specialization assembly	28	8	2.91	1	E14.5	Up	0.716762	GO:0098698.postsynaptic specialization assembly
11971	GO:2000045	regulation of G1/S transition of mitotic...	103	4	10.69	1	E14.5	Up	-0.8018484	GO:2000045.regulation of G1/S transition of mitotic...
11972	GO:0006921	cellular component disassembly involved ...	29	3	3.01	1	E14.5	Up	-0.001802243	GO:0006921.cellular component disassembly involved ...
11973	GO:1902803	regulation of synaptic vesicle transport	103	13	10.69	1	E14.5	Up	0.1981516	GO:1902803.regulation of synaptic vesicle transport
11974	GO:0048583	regulation of response to stimulus	3185	354	330.52	1	E14.5	Up	0.09758508	GO:0048583.regulation of response to stimulus
11975	GO:0048584	positive regulation of response to stimu...	1802	209	187	1	E14.5	Up	0.1565045	GO:0048584.positive regulation of response to stimu...
11976	GO:1902806	regulation of cell cycle G1/S phase tran...	117	5	12.14	1	E14.5	Up	-0.7773671	GO:1902806.regulation of cell cycle G1/S phase tran...
11977	GO:0006928	movement of cell or subcellular componen...	1754	250	182.02	1	E14.5	Up	0.4473047	GO:0006928.movement of cell or subcellular componen...
11978	GO:0002274	myeloid leukocyte activation	152	23	15.77	1	E14.5	Up	0.4309256	GO:0002274.myeloid leukocyte activation
11979	GO:1902808	positive regulation of cell cycle G1/S p...	44	2	4.57	1	E14.5	Up	-0.451164	GO:1902808.positive regulation of cell cycle G1/S p...
11980	GO:0002279	mast cell activation involved in immune ...	42	8	4.36	1	E14.5	Up	0.4739312	GO:0002279.mast cell activation involved in immune ...
11981	GO:0042107	cytokine metabolic process	91	11	9.44	1	E14.5	Up	0.1480012	GO:0042107.cytokine metabolic process
11982	GO:0006913	nucleocytoplasmic transport	296	12	30.72	1	E14.5	Up	-1.071197	GO:0006913.nucleocytoplasmic transport
11983	GO:0090662	ATP hydrolysis coupled transmembrane tra...	25	5	2.59	1	E14.5	Up	0.3978282	GO:0090662.ATP hydrolysis coupled transmembrane tra...
11984	GO:0002221	pattern recognition receptor signaling p...	117	10	12.14	1	E14.5	Up	-0.1924046	GO:0002221.pattern recognition receptor signaling p...
11985	GO:0002228	natural killer cell mediated immunity	45	4	4.67	1	E14.5	Up	-0.1035909	GO:0002228.natural killer cell mediated immunity
11986	GO:0035088	establishment or maintenance of apical/b...	45	5	4.67	1	E14.5	Up	0.04841221	GO:0035088.establishment or maintenance of apical/b...
11987	GO:0045010	actin nucleation	45	1	4.67	1	E14.5	Up	-0.6885534	GO:0045010.actin nucleation
11988	GO:0071559	response to transforming growth factor b...	200	29	20.76	1	E14.5	Up	0.4004022	GO:0071559.response to transforming growth factor b...
11989	GO:0098660	inorganic ion transmembrane transport	561	122	58.22	1	E14.5	Up	1.006376	GO:0098660.inorganic ion transmembrane transport
11990	GO:0045017	glycerolipid biosynthetic process	136	23	14.11	1	E14.5	Up	0.551099	GO:0045017.glycerolipid biosynthetic process
11991	GO:0048525	negative regulation of viral process	79	3	8.2	1	E14.5	Up	-0.722466	GO:0048525.negative regulation of viral process
11992	GO:0006949	syncytium formation	50	7	5.19	1	E14.5	Up	0.2358804	GO:0006949.syncytium formation
11993	GO:0090659	walking behavior	47	13	4.88	1	E14.5	Up	0.865414	GO:0090659.walking behavior
11994	GO:0002218	activation of innate immune response	134	10	13.91	1	E14.5	Up	-0.3341869	GO:0002218.activation of innate immune response
11995	GO:0061564	axon development	479	81	49.71	1	E14.5	Up	0.6525321	GO:0061564.axon development
11996	GO:0032101	regulation of response to external stimu...	622	81	64.55	1	E14.5	Up	0.3062861	GO:0032101.regulation of response to external stimu...
11997	GO:0048513	animal organ development	2890	370	299.91	1	E14.5	Up	0.2985071	GO:0048513.animal organ development
11998	GO:0032104	regulation of response to extracellular ...	23	2	2.39	1	E14.5	Up	-0.07821944	GO:0032104.regulation of response to extracellular ...
11999	GO:0030522	intracellular receptor signaling pathway	200	7	20.76	1	E14.5	Up	-1.102098	GO:0030522.intracellular receptor signaling pathway
12000	GO:0048515	spermatid differentiation	138	16	14.32	1	E14.5	Up	0.1202942	GO:0048515.spermatid differentiation
12001	GO:0043467	regulation of generation of precursor me...	105	5	10.9	1	E14.5	Up	-0.6690268	GO:0043467.regulation of generation of precursor me...
12002	GO:0048518	positive regulation of biological proces...	5128	525	532.16	1	E14.5	Up	-0.01935952	GO:0048518.positive regulation of biological proces...
12003	GO:0098656	anion transmembrane transport	160	42	16.6	1	E14.5	Up	1.121629	GO:0098656.anion transmembrane transport
12004	GO:0048519	negative regulation of biological proces...	4569	468	474.15	1	E14.5	Up	-0.01863719	GO:0048519.negative regulation of biological proces...
12005	GO:0098657	import into cell	647	104	67.14	1	E14.5	Up	0.5954568	GO:0098657.import into cell
12006	GO:0010562	positive regulation of phosphorus metabo...	979	116	101.6	1	E14.5	Up	0.1827996	GO:0010562.positive regulation of phosphorus metabo...
12007	GO:0010563	negative regulation of phosphorus metabo...	516	41	53.55	1	E14.5	Up	-0.3480353	GO:0010563.negative regulation of phosphorus metabo...
12008	GO:0030516	regulation of axon extension	112	22	11.62	1	E14.5	Up	0.700039	GO:0030516.regulation of axon extension
12009	GO:0009889	regulation of biosynthetic process	3136	223	325.44	1	E14.5	Up	-0.5353545	GO:0009889.regulation of biosynthetic process
12010	GO:0030518	intracellular steroid hormone receptor s...	113	5	11.73	1	E14.5	Up	-0.7424374	GO:0030518.intracellular steroid hormone receptor s...
12011	GO:0001825	blastocyst formation	50	2	5.19	1	E14.5	Up	-0.5417272	GO:0001825.blastocyst formation
12012	GO:0048534	hematopoietic or lymphoid organ developm...	786	69	81.57	1	E14.5	Up	-0.2263419	GO:0048534.hematopoietic or lymphoid organ developm...
12013	GO:0043487	regulation of RNA stability	97	4	10.07	1	E14.5	Up	-0.7436825	GO:0043487.regulation of RNA stability
12014	GO:0051567	histone H3-K9 methylation	37	1	3.84	1	E14.5	Up	-0.5590839	GO:0051567.histone H3-K9 methylation
12015	GO:0010558	negative regulation of macromolecule bio...	1287	79	133.56	1	E14.5	Up	-0.7220496	GO:0010558.negative regulation of macromolecule bio...
12016	GO:0043488	regulation of mRNA stability	87	3	9.03	1	E14.5	Up	-0.8104431	GO:0043488.regulation of mRNA stability
12017	GO:0043489	RNA stabilization	44	1	4.57	1	E14.5	Up	-0.6735564	GO:0043489.RNA stabilization
12018	GO:0061572	actin filament bundle organization	165	15	17.12	1	E14.5	Up	-0.1453514	GO:0061572.actin filament bundle organization
12019	GO:0043470	regulation of carbohydrate catabolic pro...	48	4	4.98	1	E14.5	Up	-0.1491148	GO:0043470.regulation of carbohydrate catabolic pro...
12020	GO:0032292	peripheral nervous system axon ensheathm...	31	7	3.22	1	E14.5	Up	0.5458241	GO:0032292.peripheral nervous system axon ensheathm...
12021	GO:0035036	sperm-egg recognition	25	5	2.59	1	E14.5	Up	0.3978282	GO:0035036.sperm-egg recognition
12022	GO:0086001	cardiac muscle cell action potential	53	17	5.5	1	E14.5	Up	1.067114	GO:0086001.cardiac muscle cell action potential
12023	GO:0071548	response to dexamethasone	26	2	2.7	1	E14.5	Up	-0.1375035	GO:0071548.response to dexamethasone
12024	GO:0086003	cardiac muscle cell contraction	62	18	6.43	1	E14.5	Up	1.008808	GO:0086003.cardiac muscle cell contraction
12025	GO:0019724	B cell mediated immunity	90	7	9.34	1	E14.5	Up	-0.2570106	GO:0019724.B cell mediated immunity
12026	GO:0045005	DNA-dependent DNA replication maintenanc...	39	2	4.05	1	E14.5	Up	-0.3705629	GO:0045005.DNA-dependent DNA replication maintenanc...
12027	GO:0010573	vascular endothelial growth factor produ...	31	3	3.22	1	E14.5	Up	-0.03913839	GO:0010573.vascular endothelial growth factor produ...
12028	GO:0002200	somatic diversification of immune recept...	63	1	6.54	1	E14.5	Up	-0.9436088	GO:0002200.somatic diversification of immune recept...
12029	GO:0010574	regulation of vascular endothelial growt...	29	3	3.01	1	E14.5	Up	-0.001802243	GO:0010574.regulation of vascular endothelial growt...
12030	GO:0002204	somatic recombination of immunoglobulin ...	44	1	4.57	1	E14.5	Up	-0.6735564	GO:0002204.somatic recombination of immunoglobulin ...
12031	GO:0002208	somatic diversification of immunoglobuli...	44	1	4.57	1	E14.5	Up	-0.6735564	GO:0002208.somatic diversification of immunoglobuli...
12032	GO:0002209	behavioral defense response	52	9	5.4	1	E14.5	Up	0.4288433	GO:0002209.behavioral defense response
12033	GO:0042254	ribosome biogenesis	262	2	27.19	1	E14.5	Up	-2.201186	GO:0042254.ribosome biogenesis
12034	GO:0010522	regulation of calcium ion transport into...	84	11	8.72	1	E14.5	Up	0.2217914	GO:0010522.regulation of calcium ion transport into...
12035	GO:0043412	macromolecule modification	3225	276	334.68	1	E14.5	Up	-0.2736061	GO:0043412.macromolecule modification
12036	GO:0043413	macromolecule glycosylation	168	12	17.43	1	E14.5	Up	-0.3998949	GO:0043413.macromolecule glycosylation
12037	GO:0043414	macromolecule methylation	263	8	27.29	1	E14.5	Up	-1.312576	GO:0043414.macromolecule methylation
12038	GO:0001836	release of cytochrome c from mitochondri...	59	4	6.12	1	E14.5	Up	-0.3051599	GO:0001836.release of cytochrome c from mitochondri...
12039	GO:1903747	regulation of establishment of protein l...	27	1	2.8	1	E14.5	Up	-0.3785116	GO:1903747.regulation of establishment of protein l...
12040	GO:0019748	secondary metabolic process	49	5	5.08	1	E14.5	Up	-0.01149564	GO:0019748.secondary metabolic process
12041	GO:0008610	lipid biosynthetic process	469	58	48.67	1	E14.5	Up	0.2312359	GO:0008610.lipid biosynthetic process
12042	GO:0032268	regulation of cellular protein metabolic...	2188	204	227.06	1	E14.5	Up	-0.1509949	GO:0032268.regulation of cellular protein metabolic...
12043	GO:0032269	negative regulation of cellular protein ...	877	72	91.01	1	E14.5	Up	-0.3183262	GO:0032269.negative regulation of cellular protein ...
12044	GO:0019730	antimicrobial humoral response	38	2	3.94	1	E14.5	Up	-0.3529199	GO:0019730.antimicrobial humoral response
12045	GO:0016999	antibiotic metabolic process	102	7	10.59	1	E14.5	Up	-0.3775865	GO:0016999.antibiotic metabolic process
12046	GO:0042278	purine nucleoside metabolic process	56	3	5.81	1	E14.5	Up	-0.4342946	GO:0042278.purine nucleoside metabolic process
12047	GO:0002790	peptide secretion	519	74	53.86	1	E14.5	Up	0.4245651	GO:0002790.peptide secretion
12048	GO:0002791	regulation of peptide secretion	422	62	43.79	1	E14.5	Up	0.4575756	GO:0002791.regulation of peptide secretion
12049	GO:0002792	negative regulation of peptide secretion	133	22	13.8	1	E14.5	Up	0.5222267	GO:0002792.negative regulation of peptide secretion
12050	GO:0002793	positive regulation of peptide secretion	257	35	26.67	1	E14.5	Up	0.3368831	GO:0002793.positive regulation of peptide secretion
12051	GO:0008645	hexose transmembrane transport	91	12	9.44	1	E14.5	Up	0.235464	GO:0008645.hexose transmembrane transport
12052	GO:0048699	generation of neurons	1531	201	158.88	1	E14.5	Up	0.3300045	GO:0048699.generation of neurons
12053	GO:0032270	positive regulation of cellular protein ...	1378	141	143	1	E14.5	Up	-0.01962881	GO:0032270.positive regulation of cellular protein ...
12054	GO:0032271	regulation of protein polymerization	201	16	20.86	1	E14.5	Up	-0.3003329	GO:0032271.regulation of protein polymerization
12055	GO:0032273	positive regulation of protein polymeriz...	118	6	12.25	1	E14.5	Up	-0.6490928	GO:0032273.positive regulation of protein polymeriz...
12056	GO:0003170	heart valve development	54	8	5.6	1	E14.5	Up	0.2944474	GO:0003170.heart valve development
12057	GO:0006090	pyruvate metabolic process	96	12	9.96	1	E14.5	Up	0.1844246	GO:0006090.pyruvate metabolic process
12058	GO:1903707	negative regulation of hemopoiesis	132	7	13.7	1	E14.5	Up	-0.6400039	GO:1903707.negative regulation of hemopoiesis
12059	GO:0046939	nucleotide phosphorylation	89	11	9.24	1	E14.5	Up	0.1681228	GO:0046939.nucleotide phosphorylation
12060	GO:0043401	steroid hormone mediated signaling pathw...	119	5	12.35	1	E14.5	Up	-0.7949357	GO:0043401.steroid hormone mediated signaling pathw...
12061	GO:0002761	regulation of myeloid leukocyte differen...	99	8	10.27	1	E14.5	Up	-0.2321884	GO:0002761.regulation of myeloid leukocyte differen...
12062	GO:0002762	negative regulation of myeloid leukocyte...	40	2	4.15	1	E14.5	Up	-0.3864168	GO:0002762.negative regulation of myeloid leukocyte...
12063	GO:0002764	immune response-regulating signaling pat...	247	24	25.63	1	E14.5	Up	-0.07889247	GO:0002764.immune response-regulating signaling pat...
12064	GO:0048660	regulation of smooth muscle cell prolife...	148	14	15.36	1	E14.5	Up	-0.09973814	GO:0048660.regulation of smooth muscle cell prolife...
12065	GO:1990928	response to amino acid starvation	47	2	4.88	1	E14.5	Up	-0.4971561	GO:1990928.response to amino acid starvation
12066	GO:0002753	cytoplasmic pattern recognition receptor...	34	1	3.53	1	E14.5	Up	-0.5075832	GO:0002753.cytoplasmic pattern recognition receptor...
12067	GO:0010508	positive regulation of autophagy	109	3	11.31	1	E14.5	Up	-1.027685	GO:0010508.positive regulation of autophagy
12068	GO:0002757	immune response-activating signal transd...	239	22	24.8	1	E14.5	Up	-0.1423529	GO:0002757.immune response-activating signal transd...
12069	GO:0002758	innate immune response-activating signal...	117	10	12.14	1	E14.5	Up	-0.1924046	GO:0002758.innate immune response-activating signal...
12070	GO:0044364	disruption of cells of other organism	22	2	2.28	1	E14.5	Up	-0.05658353	GO:0044364.disruption of cells of other organism
12071	GO:0046902	regulation of mitochondrial membrane per...	49	2	5.08	1	E14.5	Up	-0.5260688	GO:0046902.regulation of mitochondrial membrane per...
12072	GO:0099563	modification of synaptic structure	32	2	3.32	1	E14.5	Up	-0.2492286	GO:0099563.modification of synaptic structure
12073	GO:0099565	chemical synaptic transmission, postsyna...	99	15	10.27	1	E14.5	Up	0.3892999	GO:0099565.chemical synaptic transmission, postsyna...
12074	GO:0006066	alcohol metabolic process	244	35	25.32	1	E14.5	Up	0.3997302	GO:0006066.alcohol metabolic process
12075	GO:0032231	regulation of actin filament bundle asse...	102	11	10.59	1	E14.5	Up	0.03745098	GO:0032231.regulation of actin filament bundle asse...
12076	GO:0032232	negative regulation of actin filament bu...	29	3	3.01	1	E14.5	Up	-0.001802243	GO:0032232.negative regulation of actin filament bu...
12077	GO:0001562	response to protozoan	27	3	2.8	1	E14.5	Up	0.03652588	GO:0001562.response to protozoan
12078	GO:0044380	protein localization to cytoskeleton	59	3	6.12	1	E14.5	Up	-0.4750849	GO:0044380.protein localization to cytoskeleton
12079	GO:0021885	forebrain cell migration	74	8	7.68	1	E14.5	Up	0.03595688	GO:0021885.forebrain cell migration
12080	GO:0099587	inorganic ion import across plasma membr...	68	23	7.06	1	E14.5	Up	1.215197	GO:0099587.inorganic ion import across plasma membr...
12081	GO:0021872	forebrain generation of neurons	86	4	8.92	1	E14.5	Up	-0.6291623	GO:0021872.forebrain generation of neurons
12082	GO:0002712	regulation of B cell mediated immunity	48	2	4.98	1	E14.5	Up	-0.5116849	GO:0002712.regulation of B cell mediated immunity
12083	GO:0002714	positive regulation of B cell mediated i...	36	1	3.74	1	E14.5	Up	-0.5426708	GO:0002714.positive regulation of B cell mediated i...
12084	GO:0071684	organism emergence from protective struc...	36	2	3.74	1	E14.5	Up	-0.3202784	GO:0071684.organism emergence from protective struc...
12085	GO:0002715	regulation of natural killer cell mediat...	35	3	3.63	1	E14.5	Up	-0.1093606	GO:0002715.regulation of natural killer cell mediat...
12086	GO:0006073	cellular glucan metabolic process	74	7	7.68	1	E14.5	Up	-0.07952034	GO:0006073.cellular glucan metabolic process
12087	GO:0032200	telomere organization	126	5	13.08	1	E14.5	Up	-0.8543947	GO:0032200.telomere organization
12088	GO:1902692	regulation of neuroblast proliferation	38	2	3.94	1	E14.5	Up	-0.3529199	GO:1902692.regulation of neuroblast proliferation
12089	GO:0032206	positive regulation of telomere maintena...	52	2	5.4	1	E14.5	Up	-0.5711567	GO:0032206.positive regulation of telomere maintena...
12090	GO:0071674	mononuclear cell migration	57	11	5.92	1	E14.5	Up	0.551099	GO:0071674.mononuclear cell migration
12091	GO:0006023	aminoglycan biosynthetic process	52	5	5.4	1	E14.5	Up	-0.05658353	GO:0006023.aminoglycan biosynthetic process
12092	GO:1903859	regulation of dendrite extension	28	4	2.91	1	E14.5	Up	0.1862473	GO:1903859.regulation of dendrite extension
12093	GO:0010660	regulation of muscle cell apoptotic proc...	88	7	9.13	1	E14.5	Up	-0.2357271	GO:0010660.regulation of muscle cell apoptotic proc...
12094	GO:0009581	detection of external stimulus	93	17	9.65	1	E14.5	Up	0.5866029	GO:0009581.detection of external stimulus
12095	GO:0010662	regulation of striated muscle cell apopt...	49	5	5.08	1	E14.5	Up	-0.01149564	GO:0010662.regulation of striated muscle cell apopt...
12096	GO:0009582	detection of abiotic stimulus	92	17	9.55	1	E14.5	Up	0.5964844	GO:0009582.detection of abiotic stimulus
12097	GO:0009583	detection of light stimulus	34	3	3.53	1	E14.5	Up	-0.09254574	GO:0009583.detection of light stimulus
12098	GO:0048644	muscle organ morphogenesis	79	9	8.2	1	E14.5	Up	0.0848889	GO:0048644.muscle organ morphogenesis
12099	GO:0071624	positive regulation of granulocyte chemo...	22	2	2.28	1	E14.5	Up	-0.05658353	GO:0071624.positive regulation of granulocyte chemo...
12100	GO:0030641	regulation of cellular pH	61	16	6.33	1	E14.5	Up	0.8902415	GO:0030641.regulation of cellular pH
12101	GO:0048634	regulation of muscle organ development	152	11	15.77	1	E14.5	Up	-0.3764293	GO:0048634.regulation of muscle organ development
12102	GO:0048635	negative regulation of muscle organ deve...	61	4	6.33	1	E14.5	Up	-0.332151	GO:0048635.negative regulation of muscle organ deve...
12103	GO:0150063	visual system development	333	49	34.56	1	E14.5	Up	0.448917	GO:0150063.visual system development
12104	GO:0010657	muscle cell apoptotic process	92	7	9.55	1	E14.5	Up	-0.2779847	GO:0010657.muscle cell apoptotic process
12105	GO:0048636	positive regulation of muscle organ deve...	77	4	7.99	1	E14.5	Up	-0.5294045	GO:0048636.positive regulation of muscle organ deve...
12106	GO:0010658	striated muscle cell apoptotic process	52	5	5.4	1	E14.5	Up	-0.05658353	GO:0010658.striated muscle cell apoptotic process
12107	GO:0010659	cardiac muscle cell apoptotic process	49	5	5.08	1	E14.5	Up	-0.01149564	GO:0010659.cardiac muscle cell apoptotic process
12108	GO:0051653	spindle localization	44	1	4.57	1	E14.5	Up	-0.6735564	GO:0051653.spindle localization
12109	GO:0034329	cell junction assembly	202	36	20.96	1	E14.5	Up	0.6593335	GO:0034329.cell junction assembly
12110	GO:1902668	negative regulation of axon guidance	29	11	3.01	1	E14.5	Up	0.9981978	GO:1902668.negative regulation of axon guidance
12111	GO:1903825	organic acid transmembrane transport	90	28	9.34	1	E14.5	Up	1.202421	GO:1903825.organic acid transmembrane transport
12112	GO:0003298	physiological muscle hypertrophy	36	2	3.74	1	E14.5	Up	-0.3202784	GO:0003298.physiological muscle hypertrophy
12113	GO:0003299	muscle hypertrophy in response to stress	22	2	2.28	1	E14.5	Up	-0.05658353	GO:0003299.muscle hypertrophy in response to stress
12114	GO:0099536	synaptic signaling	701	123	72.75	1	E14.5	Up	0.7192292	GO:0099536.synaptic signaling
12115	GO:1902653	secondary alcohol biosynthetic process	37	3	3.84	1	E14.5	Up	-0.1440464	GO:1902653.secondary alcohol biosynthetic process
12116	GO:0002700	regulation of production of molecular me...	114	8	11.83	1	E14.5	Up	-0.3725236	GO:0002700.regulation of production of molecular me...
12117	GO:0010675	regulation of cellular carbohydrate meta...	137	9	14.22	1	E14.5	Up	-0.4571815	GO:0010675.regulation of cellular carbohydrate meta...
12118	GO:0002702	positive regulation of production of mol...	82	5	8.51	1	E14.5	Up	-0.4340277	GO:0002702.positive regulation of production of mol...
12119	GO:0002703	regulation of leukocyte mediated immunit...	175	20	18.16	1	E14.5	Up	0.1102928	GO:0002703.regulation of leukocyte mediated immunit...
12120	GO:0002705	positive regulation of leukocyte mediate...	114	13	11.83	1	E14.5	Up	0.09696173	GO:0002705.positive regulation of leukocyte mediate...
12121	GO:0002706	regulation of lymphocyte mediated immuni...	126	11	13.08	1	E14.5	Up	-0.1763228	GO:0002706.regulation of lymphocyte mediated immuni...
12122	GO:0002708	positive regulation of lymphocyte mediat...	89	7	9.24	1	E14.5	Up	-0.2469147	GO:0002708.positive regulation of lymphocyte mediat...
12123	GO:1902680	positive regulation of RNA biosynthetic ...	1379	88	143.11	1	E14.5	Up	-0.6713664	GO:1902680.positive regulation of RNA biosynthetic ...
12124	GO:0051674	localization of cell	1382	202	143.42	1	E14.5	Up	0.4799453	GO:0051674.localization of cell
12125	GO:2001057	reactive nitrogen species metabolic proc...	71	7	7.37	1	E14.5	Up	-0.04381109	GO:2001057.reactive nitrogen species metabolic proc...
12126	GO:0001539	cilium or flagellum-dependent cell motil...	27	4	2.8	1	E14.5	Up	0.2064509	GO:0001539.cilium or flagellum-dependent cell motil...
12127	GO:1903844	regulation of cellular response to trans...	100	15	10.38	1	E14.5	Up	0.3789445	GO:1903844.regulation of cellular response to trans...
12128	GO:1903845	negative regulation of cellular response...	64	9	6.64	1	E14.5	Up	0.2663358	GO:1903845.negative regulation of cellular response...
12129	GO:0150076	neuroinflammatory response	32	5	3.32	1	E14.5	Up	0.2653446	GO:0150076.neuroinflammatory response
12130	GO:0061640	cytoskeleton-dependent cytokinesis	89	5	9.24	1	E14.5	Up	-0.5099491	GO:0061640.cytoskeleton-dependent cytokinesis
12131	GO:1903846	positive regulation of cellular response...	27	5	2.8	1	E14.5	Up	0.358454	GO:1903846.positive regulation of cellular response...
12132	GO:0034330	cell junction organization	247	43	25.63	1	E14.5	Up	0.648089	GO:0034330.cell junction organization
12133	GO:0010611	regulation of cardiac muscle hypertrophy	66	5	6.85	1	E14.5	Up	-0.2448871	GO:0010611.regulation of cardiac muscle hypertrophy
12134	GO:1903831	signal transduction involved in cellular...	20	1	2.08	1	E14.5	Up	-0.2387869	GO:1903831.signal transduction involved in cellular...
12135	GO:1902679	negative regulation of RNA biosynthetic ...	1071	67	111.14	1	E14.5	Up	-0.6897961	GO:1902679.negative regulation of RNA biosynthetic ...
12136	GO:0032768	regulation of monooxygenase activity	35	7	3.63	1	E14.5	Up	0.4756019	GO:0032768.regulation of monooxygenase activity
12137	GO:0042770	signal transduction in response to DNA d...	88	2	9.13	1	E14.5	Up	-1.013335	GO:0042770.signal transduction in response to DNA d...
12138	GO:0099500	vesicle fusion to plasma membrane	24	5	2.49	1	E14.5	Up	0.4169624	GO:0099500.vesicle fusion to plasma membrane
12139	GO:0042773	ATP synthesis coupled electron transport	53	1	5.5	1	E14.5	Up	-0.8073549	GO:0042773.ATP synthesis coupled electron transport
12140	GO:1902622	regulation of neutrophil migration	32	4	3.32	1	E14.5	Up	0.1133415	GO:1902622.regulation of neutrophil migration
12141	GO:0002891	positive regulation of immunoglobulin me...	36	1	3.74	1	E14.5	Up	-0.5426708	GO:0002891.positive regulation of immunoglobulin me...
12142	GO:0010648	negative regulation of cell communicatio...	1238	155	128.47	1	E14.5	Up	0.2615564	GO:0010648.negative regulation of cell communicatio...
12143	GO:0051640	organelle localization	577	64	59.88	1	E14.5	Up	0.08882254	GO:0051640.organelle localization
12144	GO:2001020	regulation of response to DNA damage sti...	200	7	20.76	1	E14.5	Up	-1.102098	GO:2001020.regulation of response to DNA damage sti...
12145	GO:0051641	cellular localization	2408	246	249.89	1	E14.5	Up	-0.02218741	GO:0051641.cellular localization
12146	GO:0001505	regulation of neurotransmitter levels	339	54	35.18	1	E14.5	Up	0.5542374	GO:0001505.regulation of neurotransmitter levels
12147	GO:0032784	regulation of DNA-templated transcriptio...	48	1	4.98	1	E14.5	Up	-0.7340773	GO:0032784.regulation of DNA-templated transcriptio...
12148	GO:0032786	positive regulation of DNA-templated tra...	33	1	3.42	1	E14.5	Up	-0.4888577	GO:0032786.positive regulation of DNA-templated tra...
12149	GO:0051648	vesicle localization	275	37	28.54	1	E14.5	Up	0.3245066	GO:0051648.vesicle localization
12150	GO:0051649	establishment of localization in cell	1793	182	186.07	1	E14.5	Up	-0.03106301	GO:0051649.establishment of localization in cell
12151	GO:0033143	regulation of intracellular steroid horm...	78	1	8.09	1	E14.5	Up	-1.125431	GO:0033143.regulation of intracellular steroid horm...
12152	GO:0032774	RNA biosynthetic process	2590	179	268.78	1	E14.5	Up	-0.5733113	GO:0032774.RNA biosynthetic process
12153	GO:0042745	circadian sleep/wake cycle	27	2	2.8	1	E14.5	Up	-0.1561192	GO:0042745.circadian sleep/wake cycle
12154	GO:0042749	regulation of circadian sleep/wake cycle	23	2	2.39	1	E14.5	Up	-0.07821944	GO:0042749.regulation of circadian sleep/wake cycle
12155	GO:2001038	regulation of cellular response to drug	35	2	3.63	1	E14.5	Up	-0.3020056	GO:2001038.regulation of cellular response to drug
12156	GO:2001039	negative regulation of cellular response...	24	2	2.49	1	E14.5	Up	-0.0976108	GO:2001039.negative regulation of cellular response...
12157	GO:0036075	replacement ossification	27	4	2.8	1	E14.5	Up	0.2064509	GO:0036075.replacement ossification
12158	GO:0051606	detection of stimulus	135	24	14.01	1	E14.5	Up	0.6092944	GO:0051606.detection of stimulus
12159	GO:0002886	regulation of myeloid leukocyte mediated...	51	8	5.29	1	E14.5	Up	0.3372686	GO:0002886.regulation of myeloid leukocyte mediated...
12160	GO:0031570	DNA integrity checkpoint	113	3	11.73	1	E14.5	Up	-1.064366	GO:0031570.DNA integrity checkpoint
12161	GO:0033108	mitochondrial respiratory chain complex ...	70	1	7.26	1	E14.5	Up	-1.030925	GO:0033108.mitochondrial respiratory chain complex ...
12162	GO:0072575	epithelial cell proliferation involved i...	21	1	2.18	1	E14.5	Up	-0.2590213	GO:0072575.epithelial cell proliferation involved i...
12163	GO:0072576	liver morphogenesis	23	1	2.39	1	E14.5	Up	-0.3006119	GO:0072576.liver morphogenesis
12164	GO:1990089	response to nerve growth factor	34	3	3.53	1	E14.5	Up	-0.09254574	GO:1990089.response to nerve growth factor
12165	GO:0032732	positive regulation of interleukin-1 pro...	32	1	3.32	1	E14.5	Up	-0.471621	GO:0032732.positive regulation of interleukin-1 pro...
12166	GO:0046031	ADP metabolic process	79	11	8.2	1	E14.5	Up	0.277534	GO:0046031.ADP metabolic process
12167	GO:0003231	cardiac ventricle development	132	12	13.7	1	E14.5	Up	-0.1375035	GO:0003231.cardiac ventricle development
12168	GO:0043299	leukocyte degranulation	60	10	6.23	1	E14.5	Up	0.4176046	GO:0043299.leukocyte degranulation
12169	GO:0072522	purine-containing compound biosynthetic ...	212	24	22	1	E14.5	Up	0.1030935	GO:0072522.purine-containing compound biosynthetic ...
12170	GO:0072523	purine-containing compound catabolic pro...	35	1	3.63	1	E14.5	Up	-0.5243981	GO:0072523.purine-containing compound catabolic pro...
12171	GO:0072524	pyridine-containing compound metabolic p...	141	15	14.63	1	E14.5	Up	0.02693983	GO:0072524.pyridine-containing compound metabolic p...
12172	GO:0072525	pyridine-containing compound biosyntheti...	89	12	9.24	1	E14.5	Up	0.2555856	GO:0072525.pyridine-containing compound biosyntheti...
12173	GO:0072527	pyrimidine-containing compound metabolic...	49	1	5.08	1	E14.5	Up	-0.7484612	GO:0072527.pyrimidine-containing compound metabolic...
12174	GO:0072528	pyrimidine-containing compound biosynthe...	27	1	2.8	1	E14.5	Up	-0.3785116	GO:0072528.pyrimidine-containing compound biosynthe...
12175	GO:0002820	negative regulation of adaptive immune r...	31	3	3.22	1	E14.5	Up	-0.03913839	GO:0002820.negative regulation of adaptive immune r...
12176	GO:0002821	positive regulation of adaptive immune r...	101	10	10.48	1	E14.5	Up	-0.04544297	GO:0002821.positive regulation of adaptive immune r...
12177	GO:1905114	cell surface receptor signaling pathway ...	488	50	50.64	1	E14.5	Up	-0.0166908	GO:1905114.cell surface receptor signaling pathway ...
12178	GO:0002822	regulation of adaptive immune response b...	133	15	13.8	1	E14.5	Up	0.08926734	GO:0002822.regulation of adaptive immune response b...
12179	GO:0016051	carbohydrate biosynthetic process	174	13	18.06	1	E14.5	Up	-0.3573956	GO:0016051.carbohydrate biosynthetic process
12180	GO:0016054	organic acid catabolic process	180	13	18.68	1	E14.5	Up	-0.3956722	GO:0016054.organic acid catabolic process
12181	GO:0072511	divalent inorganic cation transport	403	82	41.82	1	E14.5	Up	0.8938905	GO:0072511.divalent inorganic cation transport
12182	GO:1905144	response to acetylcholine	20	1	2.08	1	E14.5	Up	-0.2387869	GO:1905144.response to acetylcholine
12183	GO:1905145	cellular response to acetylcholine	20	1	2.08	1	E14.5	Up	-0.2387869	GO:1905145.cellular response to acetylcholine
12184	GO:0021575	hindbrain morphogenesis	56	6	5.81	1	E14.5	Up	0.025137	GO:0021575.hindbrain morphogenesis
12185	GO:1900076	regulation of cellular response to insul...	67	3	6.95	1	E14.5	Up	-0.5789387	GO:1900076.regulation of cellular response to insul...
12186	GO:1900077	negative regulation of cellular response...	36	1	3.74	1	E14.5	Up	-0.5426708	GO:1900077.negative regulation of cellular response...
12187	GO:0016070	RNA metabolic process	3373	215	350.03	1	E14.5	Up	-0.6904374	GO:0016070.RNA metabolic process
12188	GO:0016071	mRNA metabolic process	595	32	61.75	1	E14.5	Up	-0.8512426	GO:0016071.mRNA metabolic process
12189	GO:0043266	regulation of potassium ion transport	101	19	10.48	1	E14.5	Up	0.6326289	GO:0043266.regulation of potassium ion transport
12190	GO:0043267	negative regulation of potassium ion tra...	37	5	3.84	1	E14.5	Up	0.1778817	GO:0043267.negative regulation of potassium ion tra...
12191	GO:0043268	positive regulation of potassium ion tra...	47	11	4.88	1	E14.5	Up	0.695489	GO:0043268.positive regulation of potassium ion tra...
12192	GO:0046006	regulation of activated T cell prolifera...	30	2	3.11	1	E14.5	Up	-0.212347	GO:0046006.regulation of activated T cell prolifera...
12193	GO:1903555	regulation of tumor necrosis factor supe...	135	13	14.01	1	E14.5	Up	-0.07876163	GO:1903555.regulation of tumor necrosis factor supe...
12194	GO:0043269	regulation of ion transport	631	122	65.48	1	E14.5	Up	0.8495427	GO:0043269.regulation of ion transport
12195	GO:1903556	negative regulation of tumor necrosis fa...	50	6	5.19	1	E14.5	Up	0.1103495	GO:1903556.negative regulation of tumor necrosis fa...
12196	GO:0003203	endocardial cushion morphogenesis	32	4	3.32	1	E14.5	Up	0.1133415	GO:0003203.endocardial cushion morphogenesis
12197	GO:0003205	cardiac chamber development	177	21	18.37	1	E14.5	Up	0.1538539	GO:0003205.cardiac chamber development
12198	GO:0099622	cardiac muscle cell membrane repolarizat...	29	6	3.01	1	E14.5	Up	0.4576294	GO:0099622.cardiac muscle cell membrane repolarizat...
12199	GO:0072538	T-helper 17 type immune response	24	2	2.49	1	E14.5	Up	-0.0976108	GO:0072538.T-helper 17 type immune response
12200	GO:0021511	spinal cord patterning	25	3	2.59	1	E14.5	Up	0.07590011	GO:0021511.spinal cord patterning
12201	GO:1903580	positive regulation of ATP metabolic pro...	34	4	3.53	1	E14.5	Up	0.07737926	GO:1903580.positive regulation of ATP metabolic pro...
12202	GO:0034470	ncRNA processing	332	6	34.45	1	E14.5	Up	-1.842522	GO:0034470.ncRNA processing
12203	GO:0021543	pallium development	153	14	15.88	1	E14.5	Up	-0.1361223	GO:0021543.pallium development
12204	GO:0060964	regulation of gene silencing by miRNA	38	2	3.94	1	E14.5	Up	-0.3529199	GO:0060964.regulation of gene silencing by miRNA
12205	GO:0060966	regulation of gene silencing by RNA	41	2	4.25	1	E14.5	Up	-0.4020984	GO:0060966.regulation of gene silencing by RNA
12206	GO:0060968	regulation of gene silencing	75	2	7.78	1	E14.5	Up	-0.868461	GO:0060968.regulation of gene silencing
12207	GO:1903578	regulation of ATP metabolic process	73	5	7.58	1	E14.5	Up	-0.3311319	GO:1903578.regulation of ATP metabolic process
12208	GO:0099643	signal release from synapse	181	31	18.78	1	E14.5	Up	0.5982482	GO:0099643.signal release from synapse
12209	GO:1904738	vascular associated smooth muscle cell m...	22	6	2.28	1	E14.5	Up	0.5954932	GO:1904738.vascular associated smooth muscle cell m...
12210	GO:0032890	regulation of organic acid transport	70	15	7.26	1	E14.5	Up	0.706041	GO:0032890.regulation of organic acid transport
12211	GO:1900046	regulation of hemostasis	60	8	6.23	1	E14.5	Up	0.2111537	GO:1900046.regulation of hemostasis
12212	GO:1900047	negative regulation of hemostasis	33	6	3.42	1	E14.5	Up	0.3856114	GO:1900047.negative regulation of hemostasis
12213	GO:0021534	cell proliferation in hindbrain	21	2	2.18	1	E14.5	Up	-0.03662892	GO:0021534.cell proliferation in hindbrain
12214	GO:0043276	anoikis	31	2	3.22	1	E14.5	Up	-0.2317835	GO:0043276.anoikis
12215	GO:0016043	cellular component organization	5340	610	554.16	1	E14.5	Up	0.1373253	GO:0016043.cellular component organization
12216	GO:0009628	response to abiotic stimulus	873	112	90.6	1	E14.5	Up	0.291426	GO:0009628.response to abiotic stimulus
12217	GO:0043279	response to alkaloid	73	10	7.58	1	E14.5	Up	0.2538306	GO:0043279.response to alkaloid
12218	GO:1901990	regulation of mitotic cell cycle phase t...	246	7	25.53	1	E14.5	Up	-1.347193	GO:1901990.regulation of mitotic cell cycle phase t...
12219	GO:0070920	regulation of production of small RNA in...	21	2	2.18	1	E14.5	Up	-0.03662892	GO:0070920.regulation of production of small RNA in...
12220	GO:1901992	positive regulation of mitotic cell cycl...	79	3	8.2	1	E14.5	Up	-0.722466	GO:1901992.positive regulation of mitotic cell cycl...
12221	GO:0016049	cell growth	484	61	50.23	1	E14.5	Up	0.2570139	GO:0016049.cell growth
12222	GO:0099632	protein transport within plasma membrane	29	5	3.01	1	E14.5	Up	0.3201259	GO:0099632.protein transport within plasma membrane
12223	GO:0099633	protein localization to postsynaptic spe...	29	4	3.01	1	E14.5	Up	0.1681228	GO:0099633.protein localization to postsynaptic spe...
12224	GO:0031503	protein-containing complex localization	243	15	25.22	1	E14.5	Up	-0.5955037	GO:0031503.protein-containing complex localization
12225	GO:1903513	endoplasmic reticulum to cytosol transpo...	26	2	2.7	1	E14.5	Up	-0.1375035	GO:1903513.endoplasmic reticulum to cytosol transpo...
12226	GO:0052547	regulation of peptidase activity	303	34	31.44	1	E14.5	Up	0.09795116	GO:0052547.regulation of peptidase activity
12227	GO:1903540	establishment of protein localization to...	22	4	2.28	1	E14.5	Up	0.3059866	GO:1903540.establishment of protein localization to...
12228	GO:0070918	production of small RNA involved in gene...	48	3	4.98	1	E14.5	Up	-0.3190398	GO:0070918.production of small RNA involved in gene...
12229	GO:0009648	photoperiodism	23	1	2.39	1	E14.5	Up	-0.3006119	GO:0009648.photoperiodism
12230	GO:0009649	entrainment of circadian clock	25	1	2.59	1	E14.5	Up	-0.3391374	GO:0009649.entrainment of circadian clock
12231	GO:1904705	regulation of vascular smooth muscle cel...	48	3	4.98	1	E14.5	Up	-0.3190398	GO:1904705.regulation of vascular smooth muscle cel...
12232	GO:0022898	regulation of transmembrane transporter ...	234	38	24.28	1	E14.5	Up	0.5544211	GO:0022898.regulation of transmembrane transporter ...
12233	GO:0007093	mitotic cell cycle checkpoint	127	2	13.18	1	E14.5	Up	-1.376925	GO:0007093.mitotic cell cycle checkpoint
12234	GO:1903530	regulation of secretion by cell	702	104	72.85	1	E14.5	Up	0.4855592	GO:1903530.regulation of secretion by cell
12235	GO:0043244	regulation of protein complex disassembl...	106	12	11	1	E14.5	Up	0.08746284	GO:0043244.regulation of protein complex disassembl...
12236	GO:0007098	centrosome cycle	119	2	12.35	1	E14.5	Up	-1.309509	GO:0007098.centrosome cycle
12237	GO:1903533	regulation of protein targeting	52	4	5.4	1	E14.5	Up	-0.2085866	GO:1903533.regulation of protein targeting
12238	GO:0097061	dendritic spine organization	89	8	9.24	1	E14.5	Up	-0.1314375	GO:0097061.dendritic spine organization
12239	GO:0044409	entry into host	52	7	5.4	1	E14.5	Up	0.2064509	GO:0044409.entry into host
12240	GO:0032881	regulation of polysaccharide metabolic p...	41	1	4.25	1	E14.5	Up	-0.6244909	GO:0032881.regulation of polysaccharide metabolic p...
12241	GO:0032885	regulation of polysaccharide biosyntheti...	36	1	3.74	1	E14.5	Up	-0.5426708	GO:0032885.regulation of polysaccharide biosyntheti...
12242	GO:1904892	regulation of STAT cascade	90	13	9.34	1	E14.5	Up	0.3279519	GO:1904892.regulation of STAT cascade
12243	GO:1904894	positive regulation of STAT cascade	54	9	5.6	1	E14.5	Up	0.4013626	GO:1904894.positive regulation of STAT cascade
12244	GO:1901983	regulation of protein acetylation	69	1	7.16	1	E14.5	Up	-1.019109	GO:1901983.regulation of protein acetylation
12245	GO:0050926	regulation of positive chemotaxis	25	4	2.59	1	E14.5	Up	0.2458251	GO:0050926.regulation of positive chemotaxis
12246	GO:0034404	nucleobase-containing small molecule bio...	150	15	15.57	1	E14.5	Up	-0.04054179	GO:0034404.nucleobase-containing small molecule bio...
12247	GO:1901987	regulation of cell cycle phase transitio...	276	10	28.64	1	E14.5	Up	-1.165215	GO:1901987.regulation of cell cycle phase transitio...
12248	GO:1901988	negative regulation of cell cycle phase ...	153	5	15.88	1	E14.5	Up	-1.062122	GO:1901988.negative regulation of cell cycle phase ...
12249	GO:0032872	regulation of stress-activated MAPK casc...	205	23	21.27	1	E14.5	Up	0.09201063	GO:0032872.regulation of stress-activated MAPK casc...
12250	GO:0032873	negative regulation of stress-activated ...	41	4	4.25	1	E14.5	Up	-0.03952836	GO:0032873.negative regulation of stress-activated ...
12251	GO:0032878	regulation of establishment or maintenan...	25	2	2.59	1	E14.5	Up	-0.116745	GO:0032878.regulation of establishment or maintenan...
12252	GO:1905268	negative regulation of chromatin organiz...	55	1	5.71	1	E14.5	Up	-0.8359241	GO:1905268.negative regulation of chromatin organiz...
12253	GO:0032879	regulation of localization	2480	350	257.36	1	E14.5	Up	0.4362712	GO:0032879.regulation of localization
12254	GO:1903506	regulation of nucleic acid-templated tra...	2489	175	258.3	1	E14.5	Up	-0.5487106	GO:1903506.regulation of nucleic acid-templated tra...
12255	GO:1905269	positive regulation of chromatin organiz...	102	8	10.59	1	E14.5	Up	-0.2621093	GO:1905269.positive regulation of chromatin organiz...
12256	GO:1903507	negative regulation of nucleic acid-temp...	1070	67	111.04	1	E14.5	Up	-0.6885534	GO:1903507.negative regulation of nucleic acid-temp...
12257	GO:1903508	positive regulation of nucleic acid-temp...	1378	88	143	1	E14.5	Up	-0.6702946	GO:1903508.positive regulation of nucleic acid-temp...
12258	GO:1903509	liposaccharide metabolic process	79	9	8.2	1	E14.5	Up	0.0848889	GO:1903509.liposaccharide metabolic process
12259	GO:0072665	protein localization to vacuole	50	5	5.19	1	E14.5	Up	-0.02715405	GO:0072665.protein localization to vacuole
12260	GO:2000377	regulation of reactive oxygen species me...	171	20	17.75	1	E14.5	Up	0.1360615	GO:2000377.regulation of reactive oxygen species me...
12261	GO:0007051	spindle organization	161	8	16.71	1	E14.5	Up	-0.7398481	GO:0007051.spindle organization
12262	GO:0002562	somatic diversification of immune recept...	58	1	6.02	1	E14.5	Up	-0.8770898	GO:0002562.somatic diversification of immune recept...
12263	GO:0031669	cellular response to nutrient levels	175	8	18.16	1	E14.5	Up	-0.8331236	GO:0031669.cellular response to nutrient levels
12264	GO:0043207	response to external biotic stimulus	644	62	66.83	1	E14.5	Up	-0.1004254	GO:0043207.response to external biotic stimulus
12265	GO:0007059	chromosome segregation	288	8	29.89	1	E14.5	Up	-1.424302	GO:0007059.chromosome segregation
12266	GO:0072655	establishment of protein localization to...	86	1	8.92	1	E14.5	Up	-1.214125	GO:0072655.establishment of protein localization to...
12267	GO:0050931	pigment cell differentiation	35	4	3.63	1	E14.5	Up	0.06056444	GO:0050931.pigment cell differentiation
12268	GO:1904861	excitatory synapse assembly	25	8	2.59	1	E14.5	Up	0.7763398	GO:1904861.excitatory synapse assembly
12269	GO:0140013	meiotic nuclear division	147	8	15.25	1	E14.5	Up	-0.6394103	GO:0140013.meiotic nuclear division
12270	GO:0140014	mitotic nuclear division	265	14	27.5	1	E14.5	Up	-0.7744403	GO:0140014.mitotic nuclear division
12271	GO:0033209	tumor necrosis factor-mediated signaling...	53	3	5.5	1	E14.5	Up	-0.3923174	GO:0033209.tumor necrosis factor-mediated signaling...
12272	GO:0045321	leukocyte activation	658	57	68.28	1	E14.5	Up	-0.2411513	GO:0045321.leukocyte activation
12273	GO:0002521	leukocyte differentiation	443	35	45.97	1	E14.5	Up	-0.3496484	GO:0002521.leukocyte differentiation
12274	GO:0007017	microtubule-based process	710	56	73.68	1	E14.5	Up	-0.3671877	GO:0007017.microtubule-based process
12275	GO:0035383	thioester metabolic process	63	4	6.54	1	E14.5	Up	-0.3586463	GO:0035383.thioester metabolic process
12276	GO:0035384	thioester biosynthetic process	23	2	2.39	1	E14.5	Up	-0.07821944	GO:0035384.thioester biosynthetic process
12277	GO:0007019	microtubule depolymerization	50	3	5.19	1	E14.5	Up	-0.3490821	GO:0007019.microtubule depolymerization
12278	GO:0007045	cell-substrate adherens junction assembl...	75	10	7.78	1	E14.5	Up	0.2310747	GO:0007045.cell-substrate adherens junction assembl...
12279	GO:0110053	regulation of actin filament organizatio...	248	26	25.74	1	E14.5	Up	0.01215105	GO:0110053.regulation of actin filament organizatio...
12280	GO:0007034	vacuolar transport	118	16	12.25	1	E14.5	Up	0.283793	GO:0007034.vacuolar transport
12281	GO:0042592	homeostatic process	1605	230	166.56	1	E14.5	Up	0.4539475	GO:0042592.homeostatic process
12282	GO:0042594	response to starvation	149	6	15.46	1	E14.5	Up	-0.8953026	GO:0042594.response to starvation
12283	GO:0045333	cellular respiration	146	6	15.15	1	E14.5	Up	-0.8732763	GO:0045333.cellular respiration
12284	GO:0002534	cytokine production involved in inflamma...	35	3	3.63	1	E14.5	Up	-0.1093606	GO:0002534.cytokine production involved in inflamma...
12285	GO:0035315	hair cell differentiation	46	6	4.77	1	E14.5	Up	0.1710731	GO:0035315.hair cell differentiation
12286	GO:1903670	regulation of sprouting angiogenesis	72	7	7.47	1	E14.5	Up	-0.05542706	GO:1903670.regulation of sprouting angiogenesis
12287	GO:1903672	positive regulation of sprouting angioge...	42	4	4.36	1	E14.5	Up	-0.05658353	GO:1903672.positive regulation of sprouting angioge...
12288	GO:0007004	telomere maintenance via telomerase	65	2	6.75	1	E14.5	Up	-0.7472339	GO:0007004.telomere maintenance via telomerase
12289	GO:0007006	mitochondrial membrane organization	92	3	9.55	1	E14.5	Up	-0.8629472	GO:0007006.mitochondrial membrane organization
12290	GO:0120032	regulation of plasma membrane bounded ce...	178	22	18.47	1	E14.5	Up	0.2021416	GO:0120032.regulation of plasma membrane bounded ce...
12291	GO:1905207	regulation of cardiocyte differentiation	56	3	5.81	1	E14.5	Up	-0.4342946	GO:1905207.regulation of cardiocyte differentiation
12292	GO:0098927	vesicle-mediated transport between endos...	40	5	4.15	1	E14.5	Up	0.1281564	GO:0098927.vesicle-mediated transport between endos...
12293	GO:0120035	regulation of plasma membrane bounded ce...	727	101	75.44	1	E14.5	Up	0.3980793	GO:0120035.regulation of plasma membrane bounded ce...
12294	GO:0120036	plasma membrane bounded cell projection ...	1438	201	149.23	1	E14.5	Up	0.4175609	GO:0120036.plasma membrane bounded cell projection ...
12295	GO:0098916	anterograde trans-synaptic signaling	684	119	70.98	1	E14.5	Up	0.7066485	GO:0098916.anterograde trans-synaptic signaling
12296	GO:0000910	cytokinesis	143	7	14.84	1	E14.5	Up	-0.7253776	GO:0000910.cytokinesis
12297	GO:0035303	regulation of dephosphorylation	150	15	15.57	1	E14.5	Up	-0.04054179	GO:0035303.regulation of dephosphorylation
12298	GO:0035304	regulation of protein dephosphorylation	80	5	8.3	1	E14.5	Up	-0.4114262	GO:0035304.regulation of protein dephosphorylation
12299	GO:0035306	positive regulation of dephosphorylation	51	7	5.29	1	E14.5	Up	0.2217914	GO:0035306.positive regulation of dephosphorylation
12300	GO:0044106	cellular amine metabolic process	68	4	7.06	1	E14.5	Up	-0.422233	GO:0044106.cellular amine metabolic process
12301	GO:0019637	organophosphate metabolic process	822	82	85.3	1	E14.5	Up	-0.05371059	GO:0019637.organophosphate metabolic process
12302	GO:0002691	regulation of cellular extravasation	26	4	2.7	1	E14.5	Up	0.2250666	GO:0002691.regulation of cellular extravasation
12303	GO:0002694	regulation of leukocyte activation	412	39	42.76	1	E14.5	Up	-0.1182993	GO:0002694.regulation of leukocyte activation
12304	GO:0002697	regulation of immune effector process	304	28	31.55	1	E14.5	Up	-0.1474054	GO:0002697.regulation of immune effector process
12305	GO:1901099	negative regulation of signal transducti...	28	1	2.91	1	E14.5	Up	-0.3987152	GO:1901099.negative regulation of signal transducti...
12306	GO:1904591	positive regulation of protein import	57	3	5.92	1	E14.5	Up	-0.448901	GO:1904591.positive regulation of protein import
12307	GO:0034101	erythrocyte homeostasis	132	7	13.7	1	E14.5	Up	-0.6400039	GO:0034101.erythrocyte homeostasis
12308	GO:0034103	regulation of tissue remodeling	70	13	7.26	1	E14.5	Up	0.5540379	GO:0034103.regulation of tissue remodeling
12309	GO:0006399	tRNA metabolic process	161	5	16.71	1	E14.5	Up	-1.11836	GO:0006399.tRNA metabolic process
12310	GO:0032527	protein exit from endoplasmic reticulum	39	5	4.05	1	E14.5	Up	0.1440103	GO:0032527.protein exit from endoplasmic reticulum
12311	GO:1901068	guanosine-containing compound metabolic ...	33	1	3.42	1	E14.5	Up	-0.4888577	GO:1901068.guanosine-containing compound metabolic ...
12312	GO:0002682	regulation of immune system process	1022	102	106.06	1	E14.5	Up	-0.0537285	GO:0002682.regulation of immune system process
12313	GO:0044260	cellular macromolecule metabolic process	6173	489	640.61	1	E14.5	Up	-0.3861519	GO:0044260.cellular macromolecule metabolic process
12314	GO:0002685	regulation of leukocyte migration	156	24	16.19	1	E14.5	Up	0.4526693	GO:0002685.regulation of leukocyte migration
12315	GO:0002688	regulation of leukocyte chemotaxis	92	12	9.55	1	E14.5	Up	0.2245156	GO:0002688.regulation of leukocyte chemotaxis
12316	GO:0006368	transcription elongation from RNA polyme...	46	1	4.77	1	E14.5	Up	-0.7033961	GO:0006368.transcription elongation from RNA polyme...
12317	GO:0006354	DNA-templated transcription, elongation	61	1	6.33	1	E14.5	Up	-0.9171135	GO:0006354.DNA-templated transcription, elongation
12318	GO:1905710	positive regulation of membrane permeabi...	35	2	3.63	1	E14.5	Up	-0.3020056	GO:1905710.positive regulation of membrane permeabi...
12319	GO:1904589	regulation of protein import	82	5	8.51	1	E14.5	Up	-0.4340277	GO:1904589.regulation of protein import
12320	GO:0042509	regulation of tyrosine phosphorylation o...	50	7	5.19	1	E14.5	Up	0.2358804	GO:0042509.regulation of tyrosine phosphorylation o...
12321	GO:0044283	small molecule biosynthetic process	540	48	56.04	1	E14.5	Up	-0.2037626	GO:0044283.small molecule biosynthetic process
12322	GO:0090092	regulation of transmembrane receptor pro...	212	34	22	1	E14.5	Up	0.5305147	GO:0090092.regulation of transmembrane receptor pro...
12323	GO:0044270	cellular nitrogen compound catabolic pro...	410	29	42.55	1	E14.5	Up	-0.4839106	GO:0044270.cellular nitrogen compound catabolic pro...
12324	GO:0101023	vascular endothelial cell proliferation	23	2	2.39	1	E14.5	Up	-0.07821944	GO:0101023.vascular endothelial cell proliferation
12325	GO:0032501	multicellular organismal process	5696	710	591.1	1	E14.5	Up	0.2623889	GO:0032501.multicellular organismal process
12326	GO:0032502	developmental process	5142	624	533.61	1	E14.5	Up	0.223819	GO:0032502.developmental process
12327	GO:0032504	multicellular organism reproduction	647	67	67.14	1	E14.5	Up	-0.002802517	GO:0032504.multicellular organism reproduction
12328	GO:0060008	Sertoli cell differentiation	26	3	2.7	1	E14.5	Up	0.05514155	GO:0060008.Sertoli cell differentiation
12329	GO:2000401	regulation of lymphocyte migration	41	5	4.25	1	E14.5	Up	0.1124747	GO:2000401.regulation of lymphocyte migration
12330	GO:2000403	positive regulation of lymphocyte migrat...	29	4	3.01	1	E14.5	Up	0.1681228	GO:2000403.positive regulation of lymphocyte migrat...
12331	GO:0006323	DNA packaging	144	5	14.94	1	E14.5	Up	-0.9956654	GO:0006323.DNA packaging
12332	GO:0034284	response to monosaccharide	157	23	16.29	1	E14.5	Up	0.3952509	GO:0034284.response to monosaccharide
12333	GO:0106106	cold-induced thermogenesis	135	14	14.01	1	E14.5	Up	-0.0007591134	GO:0106106.cold-induced thermogenesis
12334	GO:0010962	regulation of glucan biosynthetic proces...	28	1	2.91	1	E14.5	Up	-0.3987152	GO:0010962.regulation of glucan biosynthetic proces...
12335	GO:1901032	negative regulation of response to react...	24	2	2.49	1	E14.5	Up	-0.0976108	GO:1901032.negative regulation of response to react...
12336	GO:0006310	DNA recombination	241	5	25.01	1	E14.5	Up	-1.585443	GO:0006310.DNA recombination
12337	GO:0002637	regulation of immunoglobulin production	59	3	6.12	1	E14.5	Up	-0.4750849	GO:0002637.regulation of immunoglobulin production
12338	GO:0010950	positive regulation of endopeptidase act...	134	7	13.91	1	E14.5	Up	-0.656115	GO:0010950.positive regulation of endopeptidase act...
12339	GO:0090066	regulation of anatomical structure size	519	84	53.86	1	E14.5	Up	0.5965178	GO:0090066.regulation of anatomical structure size
12340	GO:0050000	chromosome localization	70	3	7.26	1	E14.5	Up	-0.6158871	GO:0050000.chromosome localization
12341	GO:0044242	cellular lipid catabolic process	157	18	16.29	1	E14.5	Up	0.1114579	GO:0044242.cellular lipid catabolic process
12342	GO:0033865	nucleoside bisphosphate metabolic proces...	79	6	8.2	1	E14.5	Up	-0.2630344	GO:0033865.nucleoside bisphosphate metabolic proces...
12343	GO:0033866	nucleoside bisphosphate biosynthetic pro...	35	3	3.63	1	E14.5	Up	-0.1093606	GO:0033866.nucleoside bisphosphate biosynthetic pro...
12344	GO:0046390	ribose phosphate biosynthetic process	206	23	21.38	1	E14.5	Up	0.08598226	GO:0046390.ribose phosphate biosynthetic process
12345	GO:0051954	positive regulation of amine transport	51	7	5.29	1	E14.5	Up	0.2217914	GO:0051954.positive regulation of amine transport
12346	GO:0044237	cellular metabolic process	8016	678	831.86	1	E14.5	Up	-0.2931007	GO:0044237.cellular metabolic process
12347	GO:0044238	primary metabolic process	7878	692	817.54	1	E14.5	Up	-0.2389272	GO:0044238.primary metabolic process
12348	GO:0006333	chromatin assembly or disassembly	131	3	13.59	1	E14.5	Up	-1.216455	GO:0006333.chromatin assembly or disassembly
12349	GO:0000060	protein import into nucleus, translocati...	41	1	4.25	1	E14.5	Up	-0.6244909	GO:0000060.protein import into nucleus, translocati...
12350	GO:0034219	carbohydrate transmembrane transport	94	13	9.75	1	E14.5	Up	0.287282	GO:0034219.carbohydrate transmembrane transport
12351	GO:0012501	programmed cell death	1725	168	179.01	1	E14.5	Up	-0.08901213	GO:0012501.programmed cell death
12352	GO:0034243	regulation of transcription elongation f...	34	1	3.53	1	E14.5	Up	-0.5075832	GO:0034243.regulation of transcription elongation f...
12353	GO:0010921	regulation of phosphatase activity	112	13	11.62	1	E14.5	Up	0.1150765	GO:0010921.regulation of phosphatase activity
12354	GO:0090077	foam cell differentiation	22	1	2.28	1	E14.5	Up	-0.2789759	GO:0090077.foam cell differentiation
12355	GO:0051972	regulation of telomerase activity	49	1	5.08	1	E14.5	Up	-0.7484612	GO:0051972.regulation of telomerase activity
12356	GO:0061919	process utilizing autophagic mechanism	359	30	37.26	1	E14.5	Up	-0.2719378	GO:0061919.process utilizing autophagic mechanism
12357	GO:0034248	regulation of cellular amide metabolic p...	344	22	35.7	1	E14.5	Up	-0.5920694	GO:0034248.regulation of cellular amide metabolic p...
12358	GO:0090022	regulation of neutrophil chemotaxis	24	2	2.49	1	E14.5	Up	-0.0976108	GO:0090022.regulation of neutrophil chemotaxis
12359	GO:0032663	regulation of interleukin-2 production	46	5	4.77	1	E14.5	Up	0.03356953	GO:0032663.regulation of interleukin-2 production
12360	GO:0046364	monosaccharide biosynthetic process	71	7	7.37	1	E14.5	Up	-0.04381109	GO:0046364.monosaccharide biosynthetic process
12361	GO:0046365	monosaccharide catabolic process	30	4	3.11	1	E14.5	Up	0.1502231	GO:0046365.monosaccharide catabolic process
12362	GO:1905897	regulation of response to endoplasmic re...	68	8	7.06	1	E14.5	Up	0.1082817	GO:1905897.regulation of response to endoplasmic re...
12363	GO:0045190	isotype switching	44	1	4.57	1	E14.5	Up	-0.6735564	GO:0045190.isotype switching
12364	GO:0006304	DNA modification	80	3	8.3	1	E14.5	Up	-0.7333543	GO:0006304.DNA modification
12365	GO:0045191	regulation of isotype switching	32	1	3.32	1	E14.5	Up	-0.471621	GO:0045191.regulation of isotype switching
12366	GO:0006305	DNA alkylation	57	3	5.92	1	E14.5	Up	-0.448901	GO:0006305.DNA alkylation
12367	GO:0010941	regulation of cell death	1533	161	159.09	1	E14.5	Up	0.01669592	GO:0010941.regulation of cell death
12368	GO:0032651	regulation of interleukin-1 beta product...	46	1	4.77	1	E14.5	Up	-0.7033961	GO:0032651.regulation of interleukin-1 beta product...
12369	GO:0006308	DNA catabolic process	30	1	3.11	1	E14.5	Up	-0.4347394	GO:0006308.DNA catabolic process
12370	GO:0032652	regulation of interleukin-1 production	59	3	6.12	1	E14.5	Up	-0.4750849	GO:0032652.regulation of interleukin-1 production
12371	GO:0071901	negative regulation of protein serine/th...	101	5	10.48	1	E14.5	Up	-0.6304055	GO:0071901.negative regulation of protein serine/th...
12372	GO:0000075	cell cycle checkpoint	173	3	17.95	1	E14.5	Up	-1.520422	GO:0000075.cell cycle checkpoint
12373	GO:0000077	DNA damage checkpoint	102	3	10.59	1	E14.5	Up	-0.962549	GO:0000077.DNA damage checkpoint
12374	GO:0032680	regulation of tumor necrosis factor prod...	133	12	13.8	1	E14.5	Up	-0.1451979	GO:0032680.regulation of tumor necrosis factor prod...
12375	GO:2000181	negative regulation of blood vessel morp...	106	16	11	1	E14.5	Up	0.3923174	GO:2000181.negative regulation of blood vessel morp...
12376	GO:0034204	lipid translocation	26	13	2.7	1	E14.5	Up	1.225067	GO:0034204.lipid translocation
12377	GO:0051931	regulation of sensory perception	48	10	4.98	1	E14.5	Up	0.5878508	GO:0051931.regulation of sensory perception
12378	GO:0032675	regulation of interleukin-6 production	118	12	12.25	1	E14.5	Up	-0.02106162	GO:0032675.regulation of interleukin-6 production
12379	GO:0035194	posttranscriptional gene silencing by RN...	84	5	8.72	1	E14.5	Up	-0.4562805	GO:0035194.posttranscriptional gene silencing by RN...
12380	GO:0051937	catecholamine transport	83	14	8.61	1	E14.5	Up	0.4813324	GO:0051937.catecholamine transport
12381	GO:0000018	regulation of DNA recombination	87	2	9.03	1	E14.5	Up	-1.003088	GO:0000018.regulation of DNA recombination
12382	GO:0046323	glucose import	64	7	6.64	1	E14.5	Up	0.04394335	GO:0046323.glucose import
12383	GO:0032611	interleukin-1 beta production	55	4	5.71	1	E14.5	Up	-0.2509616	GO:0032611.interleukin-1 beta production
12384	GO:0032612	interleukin-1 production	69	6	7.16	1	E14.5	Up	-0.1446397	GO:0032612.interleukin-1 production
12385	GO:2000116	regulation of cysteine-type endopeptidas...	198	14	20.55	1	E14.5	Up	-0.4273239	GO:2000116.regulation of cysteine-type endopeptidas...
12386	GO:2000117	negative regulation of cysteine-type end...	76	5	7.89	1	E14.5	Up	-0.3662523	GO:2000117.negative regulation of cysteine-type end...
12387	GO:0009991	response to extracellular stimulus	318	27	33	1	E14.5	Up	-0.2479275	GO:0009991.response to extracellular stimulus
12388	GO:2000142	regulation of DNA-templated transcriptio...	34	1	3.53	1	E14.5	Up	-0.5075832	GO:2000142.regulation of DNA-templated transcriptio...
12389	GO:2000144	positive regulation of DNA-templated tra...	27	1	2.8	1	E14.5	Up	-0.3785116	GO:2000144.positive regulation of DNA-templated tra...
12390	GO:2000145	regulation of cell motility	849	130	88.11	1	E14.5	Up	0.5359514	GO:2000145.regulation of cell motility
12391	GO:2000146	negative regulation of cell motility	252	34	26.15	1	E14.5	Up	0.324242	GO:2000146.negative regulation of cell motility
12392	GO:0035150	regulation of tube size	153	33	15.88	1	E14.5	Up	0.8638777	GO:0035150.regulation of tube size
12393	GO:0032635	interleukin-6 production	123	12	12.76	1	E14.5	Up	-0.06309684	GO:0032635.interleukin-6 production
12394	GO:0030098	lymphocyte differentiation	301	22	31.24	1	E14.5	Up	-0.4246235	GO:0030098.lymphocyte differentiation
12395	GO:0032637	interleukin-8 production	54	6	5.6	1	E14.5	Up	0.05343926	GO:0032637.interleukin-8 production
12396	GO:0022612	gland morphogenesis	136	15	14.11	1	E14.5	Up	0.06567222	GO:0022612.gland morphogenesis
12397	GO:0022613	ribonucleoprotein complex biogenesis	402	8	41.72	1	E14.5	Up	-1.845529	GO:0022613.ribonucleoprotein complex biogenesis
12398	GO:0000003	reproduction	1121	124	116.33	1	E14.5	Up	0.08843475	GO:0000003.reproduction
12399	GO:0044782	cilium organization	302	34	31.34	1	E14.5	Up	0.1019157	GO:0044782.cilium organization
12400	GO:0044784	metaphase/anaphase transition of cell cy...	59	1	6.12	1	E14.5	Up	-0.8901224	GO:0044784.metaphase/anaphase transition of cell cy...
12401	GO:0044786	cell cycle DNA replication	44	2	4.57	1	E14.5	Up	-0.451164	GO:0044786.cell cycle DNA replication
12402	GO:0035188	hatching	36	2	3.74	1	E14.5	Up	-0.3202784	GO:0035188.hatching
12403	GO:0036344	platelet morphogenesis	21	1	2.18	1	E14.5	Up	-0.2590213	GO:0036344.platelet morphogenesis
12404	GO:0034762	regulation of transmembrane transport	490	88	50.85	1	E14.5	Up	0.7356734	GO:0034762.regulation of transmembrane transport
12405	GO:0034763	negative regulation of transmembrane tra...	110	14	11.42	1	E14.5	Up	0.2105453	GO:0034763.negative regulation of transmembrane tra...
12406	GO:0044772	mitotic cell cycle phase transition	339	11	35.18	1	E14.5	Up	-1.328406	GO:0044772.mitotic cell cycle phase transition
12407	GO:0001959	regulation of cytokine-mediated signalin...	91	9	9.44	1	E14.5	Up	-0.04464392	GO:0001959.regulation of cytokine-mediated signalin...
12408	GO:0044774	mitotic DNA integrity checkpoint	65	2	6.75	1	E14.5	Up	-0.7472339	GO:0044774.mitotic DNA integrity checkpoint
12409	GO:0006473	protein acetylation	173	3	17.95	1	E14.5	Up	-1.520422	GO:0006473.protein acetylation
12410	GO:1900371	regulation of purine nucleotide biosynth...	62	5	6.43	1	E14.5	Up	-0.1928254	GO:1900371.regulation of purine nucleotide biosynth...
12411	GO:0006475	internal protein amino acid acetylation	137	2	14.22	1	E14.5	Up	-1.457182	GO:0006475.internal protein amino acid acetylation
12412	GO:0006476	protein deacetylation	85	10	8.82	1	E14.5	Up	0.1182049	GO:0006476.protein deacetylation
12413	GO:1900373	positive regulation of purine nucleotide...	31	4	3.22	1	E14.5	Up	0.1307866	GO:1900373.positive regulation of purine nucleotide...
12414	GO:0045143	homologous chromosome segregation	43	4	4.46	1	E14.5	Up	-0.07191518	GO:0045143.homologous chromosome segregation
12415	GO:0032602	chemokine production	72	13	7.47	1	E14.5	Up	0.5295354	GO:0032602.chemokine production
12416	GO:0006479	protein methylation	167	5	17.33	1	E14.5	Up	-1.158983	GO:0006479.protein methylation
12417	GO:0032606	type I interferon production	78	6	8.09	1	E14.5	Up	-0.2509616	GO:0032606.type I interferon production
12418	GO:0032607	interferon-alpha production	26	2	2.7	1	E14.5	Up	-0.1375035	GO:0032607.interferon-alpha production
12419	GO:0032608	interferon-beta production	53	4	5.5	1	E14.5	Up	-0.2223924	GO:0032608.interferon-beta production
12420	GO:0061097	regulation of protein tyrosine kinase ac...	76	11	7.89	1	E14.5	Up	0.3118196	GO:0061097.regulation of protein tyrosine kinase ac...
12421	GO:0044728	DNA methylation or demethylation	71	3	7.37	1	E14.5	Up	-0.6287736	GO:0044728.DNA methylation or demethylation
12422	GO:2000106	regulation of leukocyte apoptotic proces...	81	13	8.41	1	E14.5	Up	0.4246877	GO:2000106.regulation of leukocyte apoptotic proces...
12423	GO:0045132	meiotic chromosome segregation	76	5	7.89	1	E14.5	Up	-0.3662523	GO:0045132.meiotic chromosome segregation
12424	GO:0043550	regulation of lipid kinase activity	43	4	4.46	1	E14.5	Up	-0.07191518	GO:0043550.regulation of lipid kinase activity
12425	GO:0043551	regulation of phosphatidylinositol 3-kin...	35	4	3.63	1	E14.5	Up	0.06056444	GO:0043551.regulation of phosphatidylinositol 3-kin...
12426	GO:0038061	NIK/NF-kappaB signaling	90	7	9.34	1	E14.5	Up	-0.2570106	GO:0038061.NIK/NF-kappaB signaling
12427	GO:0045137	development of primary sexual characteri...	193	17	20.03	1	E14.5	Up	-0.1861548	GO:0045137.development of primary sexual characteri...
12428	GO:0035113	embryonic appendage morphogenesis	133	16	13.8	1	E14.5	Up	0.1596567	GO:0035113.embryonic appendage morphogenesis
12429	GO:0038066	p38MAPK cascade	45	2	4.67	1	E14.5	Up	-0.466161	GO:0038066.p38MAPK cascade
12430	GO:0010092	specification of animal organ identity	33	2	3.42	1	E14.5	Up	-0.2664653	GO:0010092.specification of animal organ identity
12431	GO:0006413	translational initiation	104	2	10.79	1	E14.5	Up	-1.173584	GO:0006413.translational initiation
12432	GO:1904645	response to amyloid-beta	26	7	2.7	1	E14.5	Up	0.6401041	GO:1904645.response to amyloid-beta
12433	GO:0016311	dephosphorylation	340	32	35.28	1	E14.5	Up	-0.1225384	GO:0016311.dephosphorylation
12434	GO:0040012	regulation of locomotion	925	139	95.99	1	E14.5	Up	0.5118564	GO:0040012.regulation of locomotion
12435	GO:0001910	regulation of leukocyte mediated cytotox...	63	8	6.54	1	E14.5	Up	0.1718684	GO:0001910.regulation of leukocyte mediated cytotox...
12436	GO:0040017	positive regulation of locomotion	546	85	56.66	1	E14.5	Up	0.5455901	GO:0040017.positive regulation of locomotion
12437	GO:0001914	regulation of T cell mediated cytotoxici...	29	6	3.01	1	E14.5	Up	0.4576294	GO:0001914.regulation of T cell mediated cytotoxici...
12438	GO:0051098	regulation of binding	380	27	39.43	1	E14.5	Up	-0.4734622	GO:0051098.regulation of binding
12439	GO:0034728	nucleosome organization	119	1	12.35	1	E14.5	Up	-1.531901	GO:0034728.nucleosome organization
12440	GO:0061061	muscle structure development	611	75	63.41	1	E14.5	Up	0.2257928	GO:0061061.muscle structure development
12441	GO:0046496	nicotinamide nucleotide metabolic proces...	136	15	14.11	1	E14.5	Up	0.06567222	GO:0046496.nicotinamide nucleotide metabolic proces...
12442	GO:0035136	forelimb morphogenesis	38	4	3.94	1	E14.5	Up	0.00965017	GO:0035136.forelimb morphogenesis
12443	GO:0035137	hindlimb morphogenesis	40	2	4.15	1	E14.5	Up	-0.3864168	GO:0035137.hindlimb morphogenesis
12444	GO:0033559	unsaturated fatty acid metabolic process	61	6	6.33	1	E14.5	Up	-0.04264434	GO:0033559.unsaturated fatty acid metabolic process
12445	GO:0045103	intermediate filament-based process	42	8	4.36	1	E14.5	Up	0.4739312	GO:0045103.intermediate filament-based process
12446	GO:0048017	inositol lipid-mediated signaling	133	23	13.8	1	E14.5	Up	0.5746942	GO:0048017.inositol lipid-mediated signaling
12447	GO:0009913	epidermal cell differentiation	142	18	14.74	1	E14.5	Up	0.2205119	GO:0009913.epidermal cell differentiation
12448	GO:0001935	endothelial cell proliferation	139	15	14.42	1	E14.5	Up	0.0424568	GO:0001935.endothelial cell proliferation
12449	GO:0048048	embryonic eye morphogenesis	31	1	3.22	1	E14.5	Up	-0.4541759	GO:0048048.embryonic eye morphogenesis
12450	GO:0001936	regulation of endothelial cell prolifera...	125	15	12.97	1	E14.5	Up	0.1544096	GO:0001936.regulation of endothelial cell prolifera...
12451	GO:0030041	actin filament polymerization	164	12	17.02	1	E14.5	Up	-0.3732797	GO:0030041.actin filament polymerization
12452	GO:0046460	neutral lipid biosynthetic process	36	7	3.74	1	E14.5	Up	0.4573292	GO:0046460.neutral lipid biosynthetic process
12453	GO:0046461	neutral lipid catabolic process	23	5	2.39	1	E14.5	Up	0.4363537	GO:0046461.neutral lipid catabolic process
12454	GO:0046463	acylglycerol biosynthetic process	36	7	3.74	1	E14.5	Up	0.4573292	GO:0046463.acylglycerol biosynthetic process
12455	GO:0046466	membrane lipid catabolic process	23	4	2.39	1	E14.5	Up	0.2843506	GO:0046466.membrane lipid catabolic process
12456	GO:0043549	regulation of kinase activity	678	61	70.36	1	E14.5	Up	-0.1913329	GO:0043549.regulation of kinase activity
12457	GO:0046467	membrane lipid biosynthetic process	107	13	11.1	1	E14.5	Up	0.1609362	GO:0046467.membrane lipid biosynthetic process
12458	GO:0035107	appendage morphogenesis	155	18	16.09	1	E14.5	Up	0.1250748	GO:0035107.appendage morphogenesis
12459	GO:0006402	mRNA catabolic process	194	9	20.13	1	E14.5	Up	-0.8439838	GO:0006402.mRNA catabolic process
12460	GO:0006403	RNA localization	170	8	17.64	1	E14.5	Up	-0.8003623	GO:0006403.RNA localization
12461	GO:0051052	regulation of DNA metabolic process	409	17	42.44	1	E14.5	Up	-1.1086	GO:0051052.regulation of DNA metabolic process
12462	GO:0051053	negative regulation of DNA metabolic pro...	140	6	14.53	1	E14.5	Up	-0.8281884	GO:0051053.negative regulation of DNA metabolic pro...
12463	GO:0006405	RNA export from nucleus	76	2	7.89	1	E14.5	Up	-0.8808254	GO:0006405.RNA export from nucleus
12464	GO:0030031	cell projection assembly	480	55	49.81	1	E14.5	Up	0.1305234	GO:0030031.cell projection assembly
12465	GO:0043535	regulation of blood vessel endothelial c...	93	7	9.65	1	E14.5	Up	-0.2878663	GO:0043535.regulation of blood vessel endothelial c...
12466	GO:0030038	contractile actin filament bundle assemb...	99	10	10.27	1	E14.5	Up	-0.02573756	GO:0030038.contractile actin filament bundle assemb...
12467	GO:0046456	icosanoid biosynthetic process	37	2	3.84	1	E14.5	Up	-0.3366914	GO:0046456.icosanoid biosynthetic process
12468	GO:0046457	prostanoid biosynthetic process	25	2	2.59	1	E14.5	Up	-0.116745	GO:0046457.prostanoid biosynthetic process
12469	GO:0040007	growth	993	122	103.05	1	E14.5	Up	0.2331294	GO:0040007.growth
12470	GO:0001906	cell killing	104	12	10.79	1	E14.5	Up	0.1065236	GO:0001906.cell killing
12471	GO:0038034	signal transduction in absence of ligand	67	6	6.95	1	E14.5	Up	-0.1195071	GO:0038034.signal transduction in absence of ligand
12472	GO:0061013	regulation of mRNA catabolic process	111	5	11.52	1	E14.5	Up	-0.7242137	GO:0061013.regulation of mRNA catabolic process
12473	GO:0046486	glycerolipid metabolic process	292	49	30.3	1	E14.5	Up	0.6132912	GO:0046486.glycerolipid metabolic process
12474	GO:0061014	positive regulation of mRNA catabolic pr...	47	2	4.88	1	E14.5	Up	-0.4971561	GO:0061014.positive regulation of mRNA catabolic pr...
12475	GO:0036465	synaptic vesicle recycling	74	9	7.68	1	E14.5	Up	0.1428721	GO:0036465.synaptic vesicle recycling
12476	GO:0061041	regulation of wound healing	108	13	11.21	1	E14.5	Up	0.1511128	GO:0061041.regulation of wound healing
12477	GO:0014742	positive regulation of muscle hypertroph...	37	2	3.84	1	E14.5	Up	-0.3366914	GO:0014742.positive regulation of muscle hypertroph...
12478	GO:0035296	regulation of tube diameter	141	32	14.63	1	E14.5	Up	0.9144651	GO:0035296.regulation of tube diameter
12479	GO:0014743	regulation of muscle hypertrophy	68	6	7.06	1	E14.5	Up	-0.1327264	GO:0014743.regulation of muscle hypertrophy
12480	GO:0006195	purine nucleotide catabolic process	26	1	2.7	1	E14.5	Up	-0.3598959	GO:0006195.purine nucleotide catabolic process
12481	GO:0018022	peptidyl-lysine methylation	117	4	12.14	1	E14.5	Up	-0.9293702	GO:0018022.peptidyl-lysine methylation
12482	GO:0030001	metal ion transport	710	150	73.68	1	E14.5	Up	0.9781994	GO:0030001.metal ion transport
12483	GO:2000278	regulation of DNA biosynthetic process	114	6	11.83	1	E14.5	Up	-0.6135317	GO:2000278.regulation of DNA biosynthetic process
12484	GO:0030003	cellular cation homeostasis	524	109	54.38	1	E14.5	Up	0.9409848	GO:0030003.cellular cation homeostasis
12485	GO:0061035	regulation of cartilage development	60	7	6.23	1	E14.5	Up	0.09567648	GO:0061035.regulation of cartilage development
12486	GO:0036473	cell death in response to oxidative stre...	91	4	9.44	1	E14.5	Up	-0.6820738	GO:0036473.cell death in response to oxidative stre...
12487	GO:0036475	neuron death in response to oxidative st...	29	1	3.01	1	E14.5	Up	-0.4168397	GO:0036475.neuron death in response to oxidative st...
12488	GO:0051049	regulation of transport	1673	235	173.62	1	E14.5	Up	0.4261408	GO:0051049.regulation of transport
12489	GO:0033500	carbohydrate homeostasis	225	36	23.35	1	E14.5	Up	0.5322752	GO:0033500.carbohydrate homeostasis
12490	GO:0006163	purine nucleotide metabolic process	379	31	39.33	1	E14.5	Up	-0.3002865	GO:0006163.purine nucleotide metabolic process
12491	GO:0006164	purine nucleotide biosynthetic process	207	23	21.48	1	E14.5	Up	0.08052371	GO:0006164.purine nucleotide biosynthetic process
12492	GO:0006165	nucleoside diphosphate phosphorylation	87	11	9.03	1	E14.5	Up	0.1895569	GO:0006165.nucleoside diphosphate phosphorylation
12493	GO:0014706	striated muscle tissue development	392	46	40.68	1	E14.5	Up	0.1589346	GO:0014706.striated muscle tissue development
12494	GO:0031929	TOR signaling	111	8	11.52	1	E14.5	Up	-0.3457021	GO:0031929.TOR signaling
12495	GO:1905517	macrophage migration	40	6	4.15	1	E14.5	Up	0.2656599	GO:1905517.macrophage migration
12496	GO:0021988	olfactory lobe development	42	4	4.36	1	E14.5	Up	-0.05658353	GO:0021988.olfactory lobe development
12497	GO:0016458	gene silencing	182	7	18.89	1	E14.5	Up	-0.9933724	GO:0016458.gene silencing
12498	GO:0035270	endocrine system development	113	15	11.73	1	E14.5	Up	0.2575626	GO:0035270.endocrine system development
12499	GO:1903963	arachidonate transport	22	6	2.28	1	E14.5	Up	0.5954932	GO:1903963.arachidonate transport
12500	GO:0021924	cell proliferation in external granule l...	20	2	2.08	1	E14.5	Up	-0.01639444	GO:0021924.cell proliferation in external granule l...
12501	GO:0097300	programmed necrotic cell death	37	2	3.84	1	E14.5	Up	-0.3366914	GO:0097300.programmed necrotic cell death
12502	GO:0014896	muscle hypertrophy	92	9	9.55	1	E14.5	Up	-0.05559233	GO:0014896.muscle hypertrophy
12503	GO:0019953	sexual reproduction	640	68	66.42	1	E14.5	Up	0.03156833	GO:0019953.sexual reproduction
12504	GO:0099068	postsynapse assembly	32	8	3.32	1	E14.5	Up	0.6438562	GO:0099068.postsynapse assembly
12505	GO:0006119	oxidative phosphorylation	81	2	8.41	1	E14.5	Up	-0.9378824	GO:0006119.oxidative phosphorylation
12506	GO:0044843	cell cycle G1/S phase transition	175	6	18.16	1	E14.5	Up	-1.074132	GO:0044843.cell cycle G1/S phase transition
12507	GO:0006140	regulation of nucleotide metabolic proce...	89	5	9.24	1	E14.5	Up	-0.5099491	GO:0006140.regulation of nucleotide metabolic proce...
12508	GO:0099084	postsynaptic specialization organization	41	8	4.25	1	E14.5	Up	0.4909864	GO:0099084.postsynaptic specialization organization
12509	GO:0009063	cellular amino acid catabolic process	73	4	7.58	1	E14.5	Up	-0.483135	GO:0009063.cellular amino acid catabolic process
12510	GO:0009064	glutamine family amino acid metabolic pr...	58	3	6.02	1	E14.5	Up	-0.4620523	GO:0009064.glutamine family amino acid metabolic pr...
12511	GO:0016441	posttranscriptional gene silencing	85	5	8.82	1	E14.5	Up	-0.4667576	GO:0016441.posttranscriptional gene silencing
12512	GO:0016444	somatic cell DNA recombination	58	1	6.02	1	E14.5	Up	-0.8770898	GO:0016444.somatic cell DNA recombination
12513	GO:0016445	somatic diversification of immunoglobuli...	54	1	5.6	1	E14.5	Up	-0.8210299	GO:0016445.somatic diversification of immunoglobuli...
12514	GO:1905508	protein localization to microtubule orga...	34	2	3.53	1	E14.5	Up	-0.2851908	GO:1905508.protein localization to microtubule orga...
12515	GO:0016447	somatic recombination of immunoglobulin ...	50	1	5.19	1	E14.5	Up	-0.7641196	GO:0016447.somatic recombination of immunoglobulin ...
12516	GO:0035239	tube morphogenesis	835	115	86.65	1	E14.5	Up	0.3888276	GO:0035239.tube morphogenesis
12517	GO:0043620	regulation of DNA-templated transcriptio...	53	3	5.5	1	E14.5	Up	-0.3923174	GO:0043620.regulation of DNA-templated transcriptio...
12518	GO:0006139	nucleobase-containing compound metabolic...	4304	274	446.65	1	E14.5	Up	-0.6949401	GO:0006139.nucleobase-containing compound metabolic...
12519	GO:0009058	biosynthetic process	4498	338	466.78	1	E14.5	Up	-0.4599057	GO:0009058.biosynthetic process
12520	GO:0043624	cellular protein complex disassembly	127	10	13.18	1	E14.5	Up	-0.2773897	GO:0043624.cellular protein complex disassembly
12521	GO:2001169	regulation of ATP biosynthetic process	50	5	5.19	1	E14.5	Up	-0.02715405	GO:2001169.regulation of ATP biosynthetic process
12522	GO:0099024	plasma membrane invagination	54	10	5.6	1	E14.5	Up	0.5008982	GO:0099024.plasma membrane invagination
12523	GO:0033673	negative regulation of kinase activity	205	12	21.27	1	E14.5	Up	-0.6278815	GO:0033673.negative regulation of kinase activity
12524	GO:0014887	cardiac muscle adaptation	23	2	2.39	1	E14.5	Up	-0.07821944	GO:0014887.cardiac muscle adaptation
12525	GO:0043648	dicarboxylic acid metabolic process	87	3	9.03	1	E14.5	Up	-0.8104431	GO:0043648.dicarboxylic acid metabolic process
12526	GO:0006101	citrate metabolic process	33	2	3.42	1	E14.5	Up	-0.2664653	GO:0006101.citrate metabolic process
12527	GO:0019932	second-messenger-mediated signaling	355	53	36.84	1	E14.5	Up	0.47117	GO:0019932.second-messenger-mediated signaling
12528	GO:0060350	endochondral bone morphogenesis	69	19	7.16	1	E14.5	Up	0.9808912	GO:0060350.endochondral bone morphogenesis
12529	GO:0019935	cyclic-nucleotide-mediated signaling	182	30	18.89	1	E14.5	Up	0.5509481	GO:0019935.cyclic-nucleotide-mediated signaling
12530	GO:0043631	RNA polyadenylation	45	3	4.67	1	E14.5	Up	-0.2735159	GO:0043631.RNA polyadenylation
12531	GO:0043632	modification-dependent macromolecule cat...	557	30	57.8	1	E14.5	Up	-0.8434096	GO:0043632.modification-dependent macromolecule cat...
12532	GO:0006109	regulation of carbohydrate metabolic pro...	163	11	16.92	1	E14.5	Up	-0.4541759	GO:0006109.regulation of carbohydrate metabolic pro...
12533	GO:1900408	negative regulation of cellular response...	50	2	5.19	1	E14.5	Up	-0.5417272	GO:1900408.negative regulation of cellular response...
12534	GO:0033619	membrane protein proteolysis	48	11	4.98	1	E14.5	Up	0.6809602	GO:0033619.membrane protein proteolysis
12535	GO:0097480	establishment of synaptic vesicle locali...	175	24	18.16	1	E14.5	Up	0.3244176	GO:0097480.establishment of synaptic vesicle locali...
12536	GO:0097484	dendrite extension	40	4	4.15	1	E14.5	Up	-0.02384674	GO:0097484.dendrite extension
12537	GO:0097485	neuron projection guidance	218	43	22.62	1	E14.5	Up	0.7973211	GO:0097485.neuron projection guidance
12538	GO:1903900	regulation of viral life cycle	124	7	12.87	1	E14.5	Up	-0.5745052	GO:1903900.regulation of viral life cycle
12539	GO:2000772	regulation of cellular senescence	40	1	4.15	1	E14.5	Up	-0.6088092	GO:2000772.regulation of cellular senescence
12540	GO:0060323	head morphogenesis	44	8	4.57	1	E14.5	Up	0.4419208	GO:0060323.head morphogenesis
12541	GO:2000779	regulation of double-strand break repair	66	1	6.85	1	E14.5	Up	-0.9818527	GO:2000779.regulation of double-strand break repair
12542	GO:2001141	regulation of RNA biosynthetic process	2496	175	259.02	1	E14.5	Up	-0.5526503	GO:2001141.regulation of RNA biosynthetic process
12543	GO:0043603	cellular amide metabolic process	863	60	89.56	1	E14.5	Up	-0.5407903	GO:0043603.cellular amide metabolic process
12544	GO:0043604	amide biosynthetic process	645	33	66.94	1	E14.5	Up	-0.9207947	GO:0043604.amide biosynthetic process
12545	GO:1901362	organic cyclic compound biosynthetic pro...	3116	225	323.36	1	E14.5	Up	-0.5136445	GO:1901362.organic cyclic compound biosynthetic pro...
12546	GO:2000725	regulation of cardiac muscle cell differ...	46	1	4.77	1	E14.5	Up	-0.7033961	GO:2000725.regulation of cardiac muscle cell differ...
12547	GO:0031098	stress-activated protein kinase signalin...	262	23	27.19	1	E14.5	Up	-0.2011857	GO:0031098.stress-activated protein kinase signalin...
12548	GO:0031099	regeneration	123	18	12.76	1	E14.5	Up	0.3730023	GO:0031099.regeneration
12549	GO:0006261	DNA-dependent DNA replication	135	3	14.01	1	E14.5	Up	-1.248687	GO:0006261.DNA-dependent DNA replication
12550	GO:0031060	regulation of histone methylation	71	4	7.37	1	E14.5	Up	-0.4588486	GO:0031060.regulation of histone methylation
12551	GO:0070302	regulation of stress-activated protein k...	207	23	21.48	1	E14.5	Up	0.08052371	GO:0070302.regulation of stress-activated protein k...
12552	GO:0031063	regulation of histone deacetylation	25	4	2.59	1	E14.5	Up	0.2458251	GO:0031063.regulation of histone deacetylation
12553	GO:0070303	negative regulation of stress-activated ...	41	4	4.25	1	E14.5	Up	-0.03952836	GO:0070303.negative regulation of stress-activated ...
12554	GO:0070304	positive regulation of stress-activated ...	147	16	15.25	1	E14.5	Up	0.05246742	GO:0070304.positive regulation of stress-activated ...
12555	GO:0006259	DNA metabolic process	841	34	87.28	1	E14.5	Up	-1.242544	GO:0006259.DNA metabolic process
12556	GO:0031050	dsRNA processing	48	3	4.98	1	E14.5	Up	-0.3190398	GO:0031050.dsRNA processing
12557	GO:0006282	regulation of DNA repair	109	4	11.31	1	E14.5	Up	-0.8577599	GO:0006282.regulation of DNA repair
12558	GO:0031056	regulation of histone modification	145	8	15.05	1	E14.5	Up	-0.6250906	GO:0031056.regulation of histone modification
12559	GO:0031057	negative regulation of histone modificat...	42	1	4.36	1	E14.5	Up	-0.641546	GO:0031057.negative regulation of histone modificat...
12560	GO:0031058	positive regulation of histone modificat...	94	8	9.75	1	E14.5	Up	-0.1822033	GO:0031058.positive regulation of histone modificat...
12561	GO:0072088	nephron epithelium morphogenesis	72	11	7.47	1	E14.5	Up	0.3596104	GO:0072088.nephron epithelium morphogenesis
12562	GO:0006275	regulation of DNA replication	110	6	11.42	1	E14.5	Up	-0.5779506	GO:0006275.regulation of DNA replication
12563	GO:0006278	RNA-dependent DNA biosynthetic process	65	2	6.75	1	E14.5	Up	-0.7472339	GO:0006278.RNA-dependent DNA biosynthetic process
12564	GO:0060306	regulation of membrane repolarization	32	5	3.32	1	E14.5	Up	0.2653446	GO:0060306.regulation of membrane repolarization
12565	GO:1901342	regulation of vasculature development	308	40	31.96	1	E14.5	Up	0.2839602	GO:1901342.regulation of vasculature development
12566	GO:1901343	negative regulation of vasculature devel...	116	16	12.04	1	E14.5	Up	0.301464	GO:1901343.negative regulation of vasculature devel...
12567	GO:0006220	pyrimidine nucleotide metabolic process	33	1	3.42	1	E14.5	Up	-0.4888577	GO:0006220.pyrimidine nucleotide metabolic process
12568	GO:0031076	embryonic camera-type eye development	39	1	4.05	1	E14.5	Up	-0.5929553	GO:0031076.embryonic camera-type eye development
12569	GO:0019098	reproductive behavior	39	5	4.05	1	E14.5	Up	0.1440103	GO:0019098.reproductive behavior
12570	GO:0035710	CD4-positive, alpha-beta T cell activati...	79	6	8.2	1	E14.5	Up	-0.2630344	GO:0035710.CD4-positive, alpha-beta T cell activati...
12571	GO:0016125	sterol metabolic process	108	15	11.21	1	E14.5	Up	0.3031159	GO:0016125.sterol metabolic process
12572	GO:0072028	nephron morphogenesis	73	11	7.58	1	E14.5	Up	0.34694	GO:0072028.nephron morphogenesis
12573	GO:0060491	regulation of cell projection assembly	179	22	18.58	1	E14.5	Up	0.1953957	GO:0060491.regulation of cell projection assembly
12574	GO:0032990	cell part morphogenesis	682	99	70.77	1	E14.5	Up	0.4568849	GO:0032990.cell part morphogenesis
12575	GO:1903050	regulation of proteolysis involved in ce...	201	12	20.86	1	E14.5	Up	-0.6051875	GO:1903050.regulation of proteolysis involved in ce...
12576	GO:1903051	negative regulation of proteolysis invol...	69	6	7.16	1	E14.5	Up	-0.1446397	GO:1903051.negative regulation of proteolysis invol...
12577	GO:1903052	positive regulation of proteolysis invol...	112	5	11.62	1	E14.5	Up	-0.7329204	GO:1903052.positive regulation of proteolysis invol...
12578	GO:0031032	actomyosin structure organization	182	18	18.89	1	E14.5	Up	-0.05477299	GO:0031032.actomyosin structure organization
12579	GO:0062013	positive regulation of small molecule me...	130	9	13.49	1	E14.5	Up	-0.4013184	GO:0062013.positive regulation of small molecule me...
12580	GO:2001251	negative regulation of chromosome organi...	138	3	14.32	1	E14.5	Up	-1.272023	GO:2001251.negative regulation of chromosome organi...
12581	GO:2001252	positive regulation of chromosome organi...	173	10	17.95	1	E14.5	Up	-0.6135317	GO:2001252.positive regulation of chromosome organi...
12582	GO:0070482	response to oxygen levels	217	35	22.52	1	E14.5	Up	0.5395195	GO:0070482.response to oxygen levels
12583	GO:0008366	axon ensheathment	134	16	13.91	1	E14.5	Up	0.15124	GO:0008366.axon ensheathment
12584	GO:0036293	response to decreased oxygen levels	199	34	20.65	1	E14.5	Up	0.6045153	GO:0036293.response to decreased oxygen levels
12585	GO:0036294	cellular response to decreased oxygen le...	93	12	9.65	1	E14.5	Up	0.2146341	GO:0036294.cellular response to decreased oxygen le...
12586	GO:0042982	amyloid precursor protein metabolic proc...	52	10	5.4	1	E14.5	Up	0.528379	GO:0042982.amyloid precursor protein metabolic proc...
12587	GO:0000380	alternative mRNA splicing, via spliceoso...	71	3	7.37	1	E14.5	Up	-0.6287736	GO:0000380.alternative mRNA splicing, via spliceoso...
12588	GO:0090329	regulation of DNA-dependent DNA replicat...	52	1	5.4	1	E14.5	Up	-0.7935491	GO:0090329.regulation of DNA-dependent DNA replicat...
12589	GO:1903076	regulation of protein localization to pl...	104	10	10.79	1	E14.5	Up	-0.07404867	GO:1903076.regulation of protein localization to pl...
12590	GO:0019076	viral release from host cell	33	1	3.42	1	E14.5	Up	-0.4888577	GO:0019076.viral release from host cell
12591	GO:0090312	positive regulation of protein deacetyla...	26	4	2.7	1	E14.5	Up	0.2250666	GO:0090312.positive regulation of protein deacetyla...
12592	GO:0016101	diterpenoid metabolic process	34	3	3.53	1	E14.5	Up	-0.09254574	GO:0016101.diterpenoid metabolic process
12593	GO:0000375	RNA splicing, via transesterification re...	231	10	23.97	1	E14.5	Up	-0.9495972	GO:0000375.RNA splicing, via transesterification re...
12594	GO:0000377	RNA splicing, via transesterification re...	231	10	23.97	1	E14.5	Up	-0.9495972	GO:0000377.RNA splicing, via transesterification re...
12595	GO:0032984	protein-containing complex disassembly	197	16	20.44	1	E14.5	Up	-0.2767093	GO:0032984.protein-containing complex disassembly
12596	GO:1903018	regulation of glycoprotein metabolic pro...	41	5	4.25	1	E14.5	Up	0.1124747	GO:1903018.regulation of glycoprotein metabolic pro...
12597	GO:0032989	cellular component morphogenesis	1103	163	114.46	1	E14.5	Up	0.4919336	GO:0032989.cellular component morphogenesis
12598	GO:0032970	regulation of actin filament-based proce...	365	45	37.88	1	E14.5	Up	0.2216232	GO:0032970.regulation of actin filament-based proce...
12599	GO:0007164	establishment of tissue polarity	57	8	5.92	1	E14.5	Up	0.2515388	GO:0007164.establishment of tissue polarity
12600	GO:0035890	exit from host	33	1	3.42	1	E14.5	Up	-0.4888577	GO:0035890.exit from host
12601	GO:0035891	exit from host cell	33	1	3.42	1	E14.5	Up	-0.4888577	GO:0035891.exit from host cell
12602	GO:1903046	meiotic cell cycle process	164	8	17.02	1	E14.5	Up	-0.7603028	GO:1903046.meiotic cell cycle process
12603	GO:0120192	tight junction assembly	42	5	4.36	1	E14.5	Up	0.09541957	GO:0120192.tight junction assembly
12604	GO:0060420	regulation of heart growth	70	4	7.26	1	E14.5	Up	-0.4459621	GO:0060420.regulation of heart growth
12605	GO:0060421	positive regulation of heart growth	39	2	4.05	1	E14.5	Up	-0.3705629	GO:0060421.positive regulation of heart growth
12606	GO:0006796	phosphate-containing compound metabolic ...	2595	256	269.3	1	E14.5	Up	-0.07170482	GO:0006796.phosphate-containing compound metabolic ...
12607	GO:0097178	ruffle assembly	42	2	4.36	1	E14.5	Up	-0.4191536	GO:0097178.ruffle assembly
12608	GO:2001242	regulation of intrinsic apoptotic signal...	157	7	16.29	1	E14.5	Up	-0.8271415	GO:2001242.regulation of intrinsic apoptotic signal...
12609	GO:1903034	regulation of response to wounding	139	19	14.42	1	E14.5	Up	0.3054912	GO:1903034.regulation of response to wounding
12610	GO:1903037	regulation of leukocyte cell-cell adhesi...	223	22	23.14	1	E14.5	Up	-0.05966292	GO:1903037.regulation of leukocyte cell-cell adhesi...
12611	GO:1990266	neutrophil migration	80	10	8.3	1	E14.5	Up	0.1735363	GO:1990266.neutrophil migration
12612	GO:0002090	regulation of receptor internalization	68	7	7.06	1	E14.5	Up	-0.007195501	GO:0002090.regulation of receptor internalization
12613	GO:2001233	regulation of apoptotic signaling pathwa...	384	28	39.85	1	E14.5	Up	-0.442642	GO:2001233.regulation of apoptotic signaling pathwa...
12614	GO:2001234	negative regulation of apoptotic signali...	210	13	21.79	1	E14.5	Up	-0.5736977	GO:2001234.negative regulation of apoptotic signali...
12615	GO:0060419	heart growth	96	6	9.96	1	E14.5	Up	-0.4436067	GO:0060419.heart growth
12616	GO:2001236	regulation of extrinsic apoptotic signal...	152	17	15.77	1	E14.5	Up	0.08300231	GO:2001236.regulation of extrinsic apoptotic signal...
12617	GO:0090304	nucleic acid metabolic process	3852	238	399.74	1	E14.5	Up	-0.7360391	GO:0090304.nucleic acid metabolic process
12618	GO:0032943	mononuclear cell proliferation	227	20	23.56	1	E14.5	Up	-0.1920679	GO:0032943.mononuclear cell proliferation
12619	GO:0032944	regulation of mononuclear cell prolifera...	178	12	18.47	1	E14.5	Up	-0.4652831	GO:0032944.regulation of mononuclear cell prolifera...
12620	GO:0032945	negative regulation of mononuclear cell ...	65	3	6.75	1	E14.5	Up	-0.5545889	GO:0032945.negative regulation of mononuclear cell ...
12621	GO:0120161	regulation of cold-induced thermogenesis	135	14	14.01	1	E14.5	Up	-0.0007591134	GO:0120161.regulation of cold-induced thermogenesis
12622	GO:0032946	positive regulation of mononuclear cell ...	109	9	11.31	1	E14.5	Up	-0.22033	GO:0032946.positive regulation of mononuclear cell ...
12623	GO:0007178	transmembrane receptor protein serine/th...	315	49	32.69	1	E14.5	Up	0.5187776	GO:0007178.transmembrane receptor protein serine/th...
12624	GO:1904950	negative regulation of establishment of ...	179	23	18.58	1	E14.5	Up	0.2478631	GO:1904950.negative regulation of establishment of ...
12625	GO:1904951	positive regulation of establishment of ...	386	43	40.06	1	E14.5	Up	0.09118709	GO:1904951.positive regulation of establishment of ...
12626	GO:0006766	vitamin metabolic process	52	4	5.4	1	E14.5	Up	-0.2085866	GO:0006766.vitamin metabolic process
12627	GO:0007127	meiosis I	89	5	9.24	1	E14.5	Up	-0.5099491	GO:0007127.meiosis I
12628	GO:1903008	organelle disassembly	88	4	9.13	1	E14.5	Up	-0.6507646	GO:1903008.organelle disassembly
12629	GO:0036211	protein modification process	3075	271	319.11	1	E14.5	Up	-0.2318153	GO:0036211.protein modification process
12630	GO:0006753	nucleoside phosphate metabolic process	488	38	50.64	1	E14.5	Up	-0.3717858	GO:0006753.nucleoside phosphate metabolic process
12631	GO:0006757	ATP generation from ADP	72	11	7.47	1	E14.5	Up	0.3596104	GO:0006757.ATP generation from ADP
12632	GO:0002065	columnar/cuboidal epithelial cell differ...	117	10	12.14	1	E14.5	Up	-0.1924046	GO:0002065.columnar/cuboidal epithelial cell differ...
12633	GO:0000303	response to superoxide	22	2	2.28	1	E14.5	Up	-0.05658353	GO:0000303.response to superoxide
12634	GO:0002067	glandular epithelial cell differentiatio...	47	2	4.88	1	E14.5	Up	-0.4971561	GO:0002067.glandular epithelial cell differentiatio...
12635	GO:0035883	enteroendocrine cell differentiation	28	2	2.91	1	E14.5	Up	-0.1763228	GO:0035883.enteroendocrine cell differentiation
12636	GO:0000305	response to oxygen radical	23	2	2.39	1	E14.5	Up	-0.07821944	GO:0000305.response to oxygen radical
12637	GO:0034660	ncRNA metabolic process	441	12	45.76	1	E14.5	Up	-1.578157	GO:0034660.ncRNA metabolic process
12638	GO:0045814	negative regulation of gene expression, ...	73	1	7.58	1	E14.5	Up	-1.068098	GO:0045814.negative regulation of gene expression, ...
12639	GO:0050432	catecholamine secretion	70	13	7.26	1	E14.5	Up	0.5540379	GO:0050432.catecholamine secretion
12640	GO:0036230	granulocyte activation	26	4	2.7	1	E14.5	Up	0.2250666	GO:0036230.granulocyte activation
12641	GO:0060401	cytosolic calcium ion transport	138	31	14.32	1	E14.5	Up	0.8979018	GO:0060401.cytosolic calcium ion transport
12642	GO:0034654	nucleobase-containing compound biosynthe...	2962	206	307.38	1	E14.5	Up	-0.5660591	GO:0034654.nucleobase-containing compound biosynthe...
12643	GO:0034655	nucleobase-containing compound catabolic...	381	29	39.54	1	E14.5	Up	-0.3895668	GO:0034655.nucleobase-containing compound catabolic...
12644	GO:0045844	positive regulation of striated muscle t...	77	4	7.99	1	E14.5	Up	-0.5294045	GO:0045844.positive regulation of striated muscle t...
12645	GO:0006778	porphyrin-containing compound metabolic ...	34	3	3.53	1	E14.5	Up	-0.09254574	GO:0006778.porphyrin-containing compound metabolic ...
12646	GO:0035821	modification of morphology or physiology...	91	8	9.44	1	E14.5	Up	-0.1515591	GO:0035821.modification of morphology or physiology...
12647	GO:0035825	homologous recombination	37	2	3.84	1	E14.5	Up	-0.3366914	GO:0035825.homologous recombination
12648	GO:0070192	chromosome organization involved in meio...	51	4	5.29	1	E14.5	Up	-0.1932461	GO:0070192.chromosome organization involved in meio...
12649	GO:0006720	isoprenoid metabolic process	56	4	5.81	1	E14.5	Up	-0.2643696	GO:0006720.isoprenoid metabolic process
12650	GO:0006721	terpenoid metabolic process	38	3	3.94	1	E14.5	Up	-0.1602748	GO:0006721.terpenoid metabolic process
12651	GO:0046209	nitric oxide metabolic process	65	7	6.75	1	E14.5	Up	0.03037365	GO:0046209.nitric oxide metabolic process
12652	GO:0006725	cellular aromatic compound metabolic pro...	4460	292	462.84	1	E14.5	Up	-0.6555523	GO:0006725.cellular aromatic compound metabolic pro...
12653	GO:0097106	postsynaptic density organization	35	8	3.63	1	E14.5	Up	0.5910792	GO:0097106.postsynaptic density organization
12654	GO:0045834	positive regulation of lipid metabolic p...	127	18	13.18	1	E14.5	Up	0.3392817	GO:0045834.positive regulation of lipid metabolic p...
12655	GO:0035812	renal sodium excretion	25	2	2.59	1	E14.5	Up	-0.116745	GO:0035812.renal sodium excretion
12656	GO:0071357	cellular response to type I interferon	30	3	3.11	1	E14.5	Up	-0.01970191	GO:0071357.cellular response to type I interferon
12657	GO:0022900	electron transport chain	78	3	8.09	1	E14.5	Up	-0.7103932	GO:0022900.electron transport chain
12658	GO:0034620	cellular response to unfolded protein	71	2	7.37	1	E14.5	Up	-0.8214187	GO:0034620.cellular response to unfolded protein
12659	GO:0060191	regulation of lipase activity	60	7	6.23	1	E14.5	Up	0.09567648	GO:0060191.regulation of lipase activity
12660	GO:0060193	positive regulation of lipase activity	44	5	4.57	1	E14.5	Up	0.06340917	GO:0060193.positive regulation of lipase activity
12661	GO:0018393	internal peptidyl-lysine acetylation	135	2	14.01	1	E14.5	Up	-1.441332	GO:0018393.internal peptidyl-lysine acetylation
12662	GO:0018394	peptidyl-lysine acetylation	146	2	15.15	1	E14.5	Up	-1.525353	GO:0018394.peptidyl-lysine acetylation
12663	GO:0071384	cellular response to corticosteroid stim...	43	4	4.46	1	E14.5	Up	-0.07191518	GO:0071384.cellular response to corticosteroid stim...
12664	GO:0070167	regulation of biomineral tissue developm...	85	15	8.82	1	E14.5	Up	0.5332424	GO:0070167.regulation of biomineral tissue developm...
12665	GO:0002042	cell migration involved in sprouting ang...	56	6	5.81	1	E14.5	Up	0.025137	GO:0002042.cell migration involved in sprouting ang...
12666	GO:0080171	lytic vacuole organization	59	14	6.12	1	E14.5	Up	0.7728426	GO:0080171.lytic vacuole organization
12667	GO:0016233	telomere capping	38	2	3.94	1	E14.5	Up	-0.3529199	GO:0016233.telomere capping
12668	GO:0042092	type 2 immune response	30	2	3.11	1	E14.5	Up	-0.212347	GO:0042092.type 2 immune response
12669	GO:0071322	cellular response to carbohydrate stimul...	131	19	13.59	1	E14.5	Up	0.3685076	GO:0071322.cellular response to carbohydrate stimul...
12670	GO:0071326	cellular response to monosaccharide stim...	123	19	12.76	1	E14.5	Up	0.4344028	GO:0071326.cellular response to monosaccharide stim...
12671	GO:0030316	osteoclast differentiation	90	6	9.34	1	E14.5	Up	-0.3825415	GO:0030316.osteoclast differentiation
12672	GO:0061383	trabecula morphogenesis	51	12	5.29	1	E14.5	Up	0.7242918	GO:0061383.trabecula morphogenesis
12673	GO:0061387	regulation of extent of cell growth	127	23	13.18	1	E14.5	Up	0.6230746	GO:0061387.regulation of extent of cell growth
12674	GO:0048332	mesoderm morphogenesis	62	5	6.43	1	E14.5	Up	-0.1928254	GO:0048332.mesoderm morphogenesis
12675	GO:0007292	female gamete generation	126	9	13.08	1	E14.5	Up	-0.3689679	GO:0007292.female gamete generation
12676	GO:0051353	positive regulation of oxidoreductase ac...	42	4	4.36	1	E14.5	Up	-0.05658353	GO:0051353.positive regulation of oxidoreductase ac...
12677	GO:0015844	monoamine transport	101	17	10.48	1	E14.5	Up	0.5070981	GO:0015844.monoamine transport
12678	GO:1902369	negative regulation of RNA catabolic pro...	54	3	5.6	1	E14.5	Up	-0.4059924	GO:1902369.negative regulation of RNA catabolic pro...
12679	GO:0016202	regulation of striated muscle tissue dev...	149	11	15.46	1	E14.5	Up	-0.3547342	GO:0016202.regulation of striated muscle tissue dev...
12680	GO:0015849	organic acid transport	245	73	25.42	1	E14.5	Up	1.358454	GO:0015849.organic acid transport
12681	GO:0042063	gliogenesis	298	43	30.93	1	E14.5	Up	0.4178455	GO:0042063.gliogenesis
12682	GO:0061326	renal tubule development	95	16	9.86	1	E14.5	Up	0.4989552	GO:0061326.renal tubule development
12683	GO:0042069	regulation of catecholamine metabolic pr...	21	1	2.18	1	E14.5	Up	-0.2590213	GO:0042069.regulation of catecholamine metabolic pr...
12684	GO:0015837	amine transport	112	21	11.62	1	E14.5	Up	0.6455912	GO:0015837.amine transport
12685	GO:0140253	cell-cell fusion	48	7	4.98	1	E14.5	Up	0.2659227	GO:0140253.cell-cell fusion
12686	GO:0010324	membrane invagination	62	10	6.43	1	E14.5	Up	0.3921371	GO:0010324.membrane invagination
12687	GO:0007254	JNK cascade	177	19	18.37	1	E14.5	Up	0.03837667	GO:0007254.JNK cascade
12688	GO:0061339	establishment or maintenance of monopola...	22	3	2.28	1	E14.5	Up	0.1360615	GO:0061339.establishment or maintenance of monopola...
12689	GO:0060113	inner ear receptor cell differentiation	70	11	7.26	1	E14.5	Up	0.3841129	GO:0060113.inner ear receptor cell differentiation
12690	GO:2000514	regulation of CD4-positive, alpha-beta T...	50	5	5.19	1	E14.5	Up	-0.02715405	GO:2000514.regulation of CD4-positive, alpha-beta T...
12691	GO:2000515	negative regulation of CD4-positive, alp...	26	2	2.7	1	E14.5	Up	-0.1375035	GO:2000515.negative regulation of CD4-positive, alp...
12692	GO:0045580	regulation of T cell differentiation	122	8	12.66	1	E14.5	Up	-0.4419737	GO:0045580.regulation of T cell differentiation
12693	GO:0007272	ensheathment of neurons	134	16	13.91	1	E14.5	Up	0.15124	GO:0007272.ensheathment of neurons
12694	GO:0090407	organophosphate biosynthetic process	436	52	45.25	1	E14.5	Up	0.1818383	GO:0090407.organophosphate biosynthetic process
12695	GO:0051348	negative regulation of transferase activ...	238	12	24.7	1	E14.5	Up	-0.8049282	GO:0051348.negative regulation of transferase activ...
12696	GO:0060147	regulation of posttranscriptional gene s...	41	2	4.25	1	E14.5	Up	-0.4020984	GO:0060147.regulation of posttranscriptional gene s...
12697	GO:0060148	positive regulation of posttranscription...	24	1	2.49	1	E14.5	Up	-0.3200032	GO:0060148.positive regulation of posttranscription...
12698	GO:1901184	regulation of ERBB signaling pathway	66	7	6.85	1	E14.5	Up	0.01814735	GO:1901184.regulation of ERBB signaling pathway
12699	GO:0035567	non-canonical Wnt signaling pathway	53	8	5.5	1	E14.5	Up	0.3081223	GO:0035567.non-canonical Wnt signaling pathway
12700	GO:1901185	negative regulation of ERBB signaling pa...	28	2	2.91	1	E14.5	Up	-0.1763228	GO:1901185.negative regulation of ERBB signaling pa...
12701	GO:1901186	positive regulation of ERBB signaling pa...	27	2	2.8	1	E14.5	Up	-0.1561192	GO:1901186.positive regulation of ERBB signaling pa...
12702	GO:0051336	regulation of hydrolase activity	823	86	85.41	1	E14.5	Up	0.009384191	GO:0051336.regulation of hydrolase activity
12703	GO:0051338	regulation of transferase activity	787	65	81.67	1	E14.5	Up	-0.3081778	GO:0051338.regulation of transferase activity
12704	GO:0045576	mast cell activation	58	9	6.02	1	E14.5	Up	0.3453026	GO:0045576.mast cell activation
12705	GO:0051339	regulation of lyase activity	35	3	3.63	1	E14.5	Up	-0.1093606	GO:0051339.regulation of lyase activity
12706	GO:1990774	tumor necrosis factor secretion	25	1	2.59	1	E14.5	Up	-0.3391374	GO:1990774.tumor necrosis factor secretion
12707	GO:1990778	protein localization to cell periphery	320	38	33.21	1	E14.5	Up	0.1703864	GO:1990778.protein localization to cell periphery
12708	GO:0071495	cellular response to endogenous stimulus	1036	123	107.51	1	E14.5	Up	0.1860906	GO:0071495.cellular response to endogenous stimulus
12709	GO:0071496	cellular response to external stimulus	237	19	24.59	1	E14.5	Up	-0.3020753	GO:0071496.cellular response to external stimulus
12710	GO:0140238	presynaptic endocytosis	62	9	6.43	1	E14.5	Up	0.2926014	GO:0140238.presynaptic endocytosis
12711	GO:0140239	postsynaptic endocytosis	31	3	3.22	1	E14.5	Up	-0.03913839	GO:0140239.postsynaptic endocytosis
12712	GO:0090199	regulation of release of cytochrome c fr...	46	4	4.77	1	E14.5	Up	-0.1184336	GO:0090199.regulation of release of cytochrome c fr...
12713	GO:1904063	negative regulation of cation transmembr...	73	10	7.58	1	E14.5	Up	0.2538306	GO:1904063.negative regulation of cation transmembr...
12714	GO:1904064	positive regulation of cation transmembr...	137	22	14.22	1	E14.5	Up	0.4903511	GO:1904064.positive regulation of cation transmembr...
12715	GO:0008406	gonad development	189	17	19.61	1	E14.5	Up	-0.1617411	GO:0008406.gonad development
12716	GO:0051304	chromosome separation	87	1	9.03	1	E14.5	Up	-1.225481	GO:0051304.chromosome separation
12717	GO:0046700	heterocycle catabolic process	415	29	43.07	1	E14.5	Up	-0.4996021	GO:0046700.heterocycle catabolic process
12718	GO:0043967	histone H4 acetylation	63	1	6.54	1	E14.5	Up	-0.9436088	GO:0043967.histone H4 acetylation
12719	GO:0006820	anion transport	442	122	45.87	1	E14.5	Up	1.319941	GO:0006820.anion transport
12720	GO:1902305	regulation of sodium ion transmembrane t...	59	7	6.12	1	E14.5	Up	0.1098776	GO:1902305.regulation of sodium ion transmembrane t...
12721	GO:1990748	cellular detoxification	27	2	2.8	1	E14.5	Up	-0.1561192	GO:1990748.cellular detoxification
12722	GO:0048489	synaptic vesicle transport	175	24	18.16	1	E14.5	Up	0.3244176	GO:0048489.synaptic vesicle transport
12723	GO:0006810	transport	3702	524	384.18	1	E14.5	Up	0.4428302	GO:0006810.transport
12724	GO:1901137	carbohydrate derivative biosynthetic pro...	527	48	54.69	1	E14.5	Up	-0.1714969	GO:1901137.carbohydrate derivative biosynthetic pro...
12725	GO:0071450	cellular response to oxygen radical	20	2	2.08	1	E14.5	Up	-0.01639444	GO:0071450.cellular response to oxygen radical
12726	GO:0010498	proteasomal protein catabolic process	431	29	44.73	1	E14.5	Up	-0.5485817	GO:0010498.proteasomal protein catabolic process
12727	GO:1900744	regulation of p38MAPK cascade	36	2	3.74	1	E14.5	Up	-0.3202784	GO:1900744.regulation of p38MAPK cascade
12728	GO:0046890	regulation of lipid biosynthetic process	141	16	14.63	1	E14.5	Up	0.09732916	GO:0046890.regulation of lipid biosynthetic process
12729	GO:0022030	telencephalon glial cell migration	25	3	2.59	1	E14.5	Up	0.07590011	GO:0022030.telencephalon glial cell migration
12730	GO:0070265	necrotic cell death	49	2	5.08	1	E14.5	Up	-0.5260688	GO:0070265.necrotic cell death
12731	GO:0198738	cell-cell signaling by wnt	394	36	40.89	1	E14.5	Up	-0.1625559	GO:0198738.cell-cell signaling by wnt
12732	GO:0071478	cellular response to radiation	144	9	14.94	1	E14.5	Up	-0.5102386	GO:0071478.cellular response to radiation
12733	GO:0061458	reproductive system development	407	40	42.24	1	E14.5	Up	-0.07008396	GO:0061458.reproductive system development
12734	GO:0090174	organelle membrane fusion	92	11	9.55	1	E14.5	Up	0.1370528	GO:0090174.organelle membrane fusion
12735	GO:0090175	regulation of establishment of planar po...	39	6	4.05	1	E14.5	Up	0.2815138	GO:0090175.regulation of establishment of planar po...
12736	GO:0010467	gene expression	4143	281	429.94	1	E14.5	Up	-0.6048012	GO:0010467.gene expression
12737	GO:0010469	regulation of signaling receptor activit...	120	14	12.45	1	E14.5	Up	0.1227724	GO:0010469.regulation of signaling receptor activit...
12738	GO:0071426	ribonucleoprotein complex export from nu...	66	2	6.85	1	E14.5	Up	-0.7594602	GO:0071426.ribonucleoprotein complex export from nu...
12739	GO:0071427	mRNA-containing ribonucleoprotein comple...	46	2	4.77	1	E14.5	Up	-0.4810036	GO:0071427.mRNA-containing ribonucleoprotein comple...
12740	GO:0060260	regulation of transcription initiation f...	26	1	2.7	1	E14.5	Up	-0.3598959	GO:0060260.regulation of transcription initiation f...
12741	GO:0008150	biological_process	15283	1586	1586	1	E14.5	Up	0	GO:0008150.biological_process
12742	GO:0008152	metabolic process	8647	775	897.35	1	E14.5	Up	-0.210213	GO:0008152.metabolic process
12743	GO:0008154	actin polymerization or depolymerization	193	17	20.03	1	E14.5	Up	-0.1861548	GO:0008154.actin polymerization or depolymerization
12744	GO:0043949	regulation of cAMP-mediated signaling	61	7	6.33	1	E14.5	Up	0.08288654	GO:0043949.regulation of cAMP-mediated signaling
12745	GO:1904035	regulation of epithelial cell apoptotic ...	80	12	8.3	1	E14.5	Up	0.3541085	GO:1904035.regulation of epithelial cell apoptotic ...
12746	GO:0061478	response to platelet aggregation inhibit...	25	3	2.59	1	E14.5	Up	0.07590011	GO:0061478.response to platelet aggregation inhibit...
12747	GO:0006807	nitrogen compound metabolic process	7487	628	776.97	1	E14.5	Up	-0.3049078	GO:0006807.nitrogen compound metabolic process
12748	GO:0060255	regulation of macromolecule metabolic pr...	4686	377	486.29	1	E14.5	Up	-0.3630022	GO:0060255.regulation of macromolecule metabolic pr...
12749	GO:0043933	protein-containing complex subunit organ...	1768	160	183.47	1	E14.5	Up	-0.1918689	GO:0043933.protein-containing complex subunit organ...
12750	GO:0046852	positive regulation of bone remodeling	24	8	2.49	1	E14.5	Up	0.795474	GO:0046852.positive regulation of bone remodeling
12751	GO:1901293	nucleoside phosphate biosynthetic proces...	253	25	26.26	1	E14.5	Up	-0.05935528	GO:1901293.nucleoside phosphate biosynthetic proces...
12752	GO:0070227	lymphocyte apoptotic process	72	12	7.47	1	E14.5	Up	0.4470733	GO:0070227.lymphocyte apoptotic process
12753	GO:0090130	tissue migration	278	29	28.85	1	E14.5	Up	0.006378913	GO:0090130.tissue migration
12754	GO:0090132	epithelium migration	276	29	28.64	1	E14.5	Up	0.01535704	GO:0090132.epithelium migration
12755	GO:0061440	kidney vasculature development	24	3	2.49	1	E14.5	Up	0.09503428	GO:0061440.kidney vasculature development
12756	GO:0045661	regulation of myoblast differentiation	52	2	5.4	1	E14.5	Up	-0.5711567	GO:0045661.regulation of myoblast differentiation
12757	GO:1905952	regulation of lipid localization	128	21	13.28	1	E14.5	Up	0.5082456	GO:1905952.regulation of lipid localization
12758	GO:0046822	regulation of nucleocytoplasmic transpor...	126	7	13.08	1	E14.5	Up	-0.5913603	GO:0046822.regulation of nucleocytoplasmic transpor...
12759	GO:1905953	negative regulation of lipid localizatio...	36	3	3.74	1	E14.5	Up	-0.1276333	GO:1905953.negative regulation of lipid localizatio...
12760	GO:0046824	positive regulation of nucleocytoplasmic...	74	5	7.68	1	E14.5	Up	-0.3425547	GO:0046824.positive regulation of nucleocytoplasmic...
12761	GO:0097720	calcineurin-mediated signaling	43	3	4.46	1	E14.5	Up	-0.2418402	GO:0097720.calcineurin-mediated signaling
12762	GO:0072395	signal transduction involved in cell cyc...	30	2	3.11	1	E14.5	Up	-0.212347	GO:0072395.signal transduction involved in cell cyc...
12763	GO:0097722	sperm motility	72	11	7.47	1	E14.5	Up	0.3596104	GO:0097722.sperm motility
12764	GO:0104004	cellular response to environmental stimu...	234	28	24.28	1	E14.5	Up	0.1725505	GO:0104004.cellular response to environmental stimu...
12765	GO:0061437	renal system vasculature development	24	3	2.49	1	E14.5	Up	0.09503428	GO:0061437.renal system vasculature development
12766	GO:0031396	regulation of protein ubiquitination	192	10	19.92	1	E14.5	Up	-0.7323416	GO:0031396.regulation of protein ubiquitination
12767	GO:1990868	response to chemokine	52	7	5.4	1	E14.5	Up	0.2064509	GO:1990868.response to chemokine
12768	GO:0031399	regulation of protein modification proce...	1584	157	164.38	1	E14.5	Up	-0.06426972	GO:0031399.regulation of protein modification proce...
12769	GO:0090100	positive regulation of transmembrane rec...	98	16	10.17	1	E14.5	Up	0.4691682	GO:0090100.positive regulation of transmembrane rec...
12770	GO:0045685	regulation of glial cell differentiation	83	11	8.61	1	E14.5	Up	0.2334048	GO:0045685.regulation of glial cell differentiation
12771	GO:0090109	regulation of cell-substrate junction as...	57	7	5.92	1	E14.5	Up	0.1360615	GO:0090109.regulation of cell-substrate junction as...
12772	GO:0051438	regulation of ubiquitin-protein transfer...	50	2	5.19	1	E14.5	Up	-0.5417272	GO:0051438.regulation of ubiquitin-protein transfer...
12773	GO:0070201	regulation of establishment of protein l...	638	72	66.21	1	E14.5	Up	0.1127786	GO:0070201.regulation of establishment of protein l...
12774	GO:1990874	vascular smooth muscle cell proliferatio...	48	3	4.98	1	E14.5	Up	-0.3190398	GO:1990874.vascular smooth muscle cell proliferatio...
12775	GO:0046839	phospholipid dephosphorylation	34	2	3.53	1	E14.5	Up	-0.2851908	GO:0046839.phospholipid dephosphorylation
12776	GO:0097734	extracellular exosome biogenesis	21	1	2.18	1	E14.5	Up	-0.2590213	GO:0097734.extracellular exosome biogenesis
12777	GO:0045620	negative regulation of lymphocyte differ...	44	3	4.57	1	E14.5	Up	-0.2585189	GO:0045620.negative regulation of lymphocyte differ...
12778	GO:0072350	tricarboxylic acid metabolic process	37	2	3.84	1	E14.5	Up	-0.3366914	GO:0072350.tricarboxylic acid metabolic process
12779	GO:1990823	response to leukemia inhibitory factor	143	12	14.84	1	E14.5	Up	-0.2228773	GO:1990823.response to leukemia inhibitory factor
12780	GO:0072359	circulatory system development	1029	137	106.78	1	E14.5	Up	0.3452288	GO:0072359.circulatory system development
12781	GO:0003012	muscle system process	355	64	36.84	1	E14.5	Up	0.7217135	GO:0003012.muscle system process
12782	GO:0003013	circulatory system process	420	80	43.59	1	E14.5	Up	0.8068034	GO:0003013.circulatory system process
12783	GO:0045619	regulation of lymphocyte differentiation	148	10	15.36	1	E14.5	Up	-0.4407751	GO:0045619.regulation of lymphocyte differentiation
12784	GO:0003015	heart process	204	39	21.17	1	E14.5	Up	0.7495896	GO:0003015.heart process
12785	GO:1901214	regulation of neuron death	352	38	36.53	1	E14.5	Up	0.05018279	GO:1901214.regulation of neuron death
12786	GO:0003018	vascular process in circulatory system	174	35	18.06	1	E14.5	Up	0.7946075	GO:0003018.vascular process in circulatory system
12787	GO:0051403	stress-activated MAPK cascade	230	23	23.87	1	E14.5	Up	-0.04414428	GO:0051403.stress-activated MAPK cascade
12788	GO:1903391	regulation of adherens junction organiza...	63	7	6.54	1	E14.5	Up	0.05639118	GO:1903391.regulation of adherens junction organiza...
12789	GO:1903393	positive regulation of adherens junction...	31	5	3.22	1	E14.5	Up	0.2827897	GO:1903393.positive regulation of adherens junction...
12790	GO:0003044	regulation of systemic arterial blood pr...	42	8	4.36	1	E14.5	Up	0.4739312	GO:0003044.regulation of systemic arterial blood pr...
12791	GO:0006520	cellular amino acid metabolic process	237	16	24.59	1	E14.5	Up	-0.4947204	GO:0006520.cellular amino acid metabolic process
12792	GO:0072376	protein activation cascade	41	5	4.25	1	E14.5	Up	0.1124747	GO:0072376.protein activation cascade
12793	GO:0019395	fatty acid oxidation	88	4	9.13	1	E14.5	Up	-0.6507646	GO:0019395.fatty acid oxidation
12794	GO:0045637	regulation of myeloid cell differentiati...	180	13	18.68	1	E14.5	Up	-0.3956722	GO:0045637.regulation of myeloid cell differentiati...
12795	GO:0071166	ribonucleoprotein complex localization	67	2	6.95	1	E14.5	Up	-0.7715838	GO:0071166.ribonucleoprotein complex localization
12796	GO:0031323	regulation of cellular metabolic process	4712	384	488.99	1	E14.5	Up	-0.3447117	GO:0031323.regulation of cellular metabolic process
12797	GO:0031326	regulation of cellular biosynthetic proc...	3074	217	319.01	1	E14.5	Up	-0.5454787	GO:0031326.regulation of cellular biosynthetic proc...
12798	GO:0031329	regulation of cellular catabolic process	648	47	67.25	1	E14.5	Up	-0.474486	GO:0031329.regulation of cellular catabolic process
12799	GO:0051196	regulation of coenzyme metabolic process	49	4	5.08	1	E14.5	Up	-0.1634987	GO:0051196.regulation of coenzyme metabolic process
12800	GO:0031341	regulation of cell killing	73	8	7.58	1	E14.5	Up	0.0473797	GO:0031341.regulation of cell killing
12801	GO:0019362	pyridine nucleotide metabolic process	137	15	14.22	1	E14.5	Up	0.05739166	GO:0019362.pyridine nucleotide metabolic process
12802	GO:0019363	pyridine nucleotide biosynthetic process	86	12	8.92	1	E14.5	Up	0.2883755	GO:0019363.pyridine nucleotide biosynthetic process
12803	GO:0035637	multicellular organismal signaling	134	44	13.91	1	E14.5	Up	1.373632	GO:0035637.multicellular organismal signaling
12804	GO:0031343	positive regulation of cell killing	54	7	5.6	1	E14.5	Up	0.1789701	GO:0031343.positive regulation of cell killing
12805	GO:0031344	regulation of cell projection organizati...	735	101	76.27	1	E14.5	Up	0.3832695	GO:0031344.regulation of cell projection organizati...
12806	GO:0009451	RNA modification	129	2	13.39	1	E14.5	Up	-1.393495	GO:0009451.RNA modification
12807	GO:0031347	regulation of defense response	482	47	50.02	1	E14.5	Up	-0.08144452	GO:0031347.regulation of defense response
12808	GO:0015672	monovalent inorganic cation transport	383	87	39.75	1	E14.5	Up	1.039746	GO:0015672.monovalent inorganic cation transport
12809	GO:0045604	regulation of epidermal cell differentia...	47	2	4.88	1	E14.5	Up	-0.4971561	GO:0045604.regulation of epidermal cell differentia...
12810	GO:0043067	regulation of programmed cell death	1396	140	144.87	1	E14.5	Up	-0.04765872	GO:0043067.regulation of programmed cell death
12811	GO:0043068	positive regulation of programmed cell d...	582	56	60.4	1	E14.5	Up	-0.1004814	GO:0043068.positive regulation of programmed cell d...
12812	GO:0003002	regionalization	317	25	32.9	1	E14.5	Up	-0.3372353	GO:0003002.regionalization
12813	GO:0072331	signal transduction by p53 class mediato...	137	3	14.22	1	E14.5	Up	-1.264536	GO:0072331.signal transduction by p53 class mediato...
12814	GO:0072332	intrinsic apoptotic signaling pathway by...	80	2	8.3	1	E14.5	Up	-0.9259994	GO:0072332.intrinsic apoptotic signaling pathway by...
12815	GO:0003008	system process	1427	237	148.09	1	E14.5	Up	0.660627	GO:0003008.system process
12816	GO:0038179	neurotrophin signaling pathway	43	2	4.46	1	E14.5	Up	-0.4344853	GO:0038179.neurotrophin signaling pathway
12817	GO:0048144	fibroblast proliferation	101	15	10.48	1	E14.5	Up	0.3695945	GO:0048144.fibroblast proliferation
12818	GO:0048145	regulation of fibroblast proliferation	99	15	10.27	1	E14.5	Up	0.3892999	GO:0048145.regulation of fibroblast proliferation
12819	GO:0050792	regulation of viral process	158	8	16.4	1	E14.5	Up	-0.7190992	GO:0050792.regulation of viral process
12820	GO:0050793	regulation of developmental process	2400	278	249.06	1	E14.5	Up	0.1556328	GO:0050793.regulation of developmental process
12821	GO:0050794	regulation of cellular process	8028	816	833.11	1	E14.5	Up	-0.02975738	GO:0050794.regulation of cellular process
12822	GO:0038127	ERBB signaling pathway	102	12	10.59	1	E14.5	Up	0.1249138	GO:0038127.ERBB signaling pathway
12823	GO:0060760	positive regulation of response to cytok...	43	3	4.46	1	E14.5	Up	-0.2418402	GO:0060760.positive regulation of response to cytok...
12824	GO:0060761	negative regulation of response to cytok...	46	7	4.77	1	E14.5	Up	0.2966039	GO:0060761.negative regulation of response to cytok...
12825	GO:0090224	regulation of spindle organization	40	4	4.15	1	E14.5	Up	-0.02384674	GO:0090224.regulation of spindle organization
12826	GO:0000280	nuclear division	383	22	39.75	1	E14.5	Up	-0.7289283	GO:0000280.nuclear division
12827	GO:0035601	protein deacylation	97	10	10.07	1	E14.5	Up	-0.006716916	GO:0035601.protein deacylation
12828	GO:0051169	nuclear transport	296	12	30.72	1	E14.5	Up	-1.071197	GO:0051169.nuclear transport
12829	GO:1903320	regulation of protein modification by sm...	222	10	23.04	1	E14.5	Up	-0.9025238	GO:1903320.regulation of protein modification by sm...
12830	GO:0006505	GPI anchor metabolic process	33	3	3.42	1	E14.5	Up	-0.07382023	GO:0006505.GPI anchor metabolic process
12831	GO:1903321	negative regulation of protein modificat...	82	6	8.51	1	E14.5	Up	-0.2965242	GO:1903321.negative regulation of protein modificat...
12832	GO:0051155	positive regulation of striated muscle c...	63	2	6.54	1	E14.5	Up	-0.7212164	GO:0051155.positive regulation of striated muscle c...
12833	GO:1903322	positive regulation of protein modificat...	130	4	13.49	1	E14.5	Up	-1.038748	GO:1903322.positive regulation of protein modificat...
12834	GO:0000271	polysaccharide biosynthetic process	70	4	7.26	1	E14.5	Up	-0.4459621	GO:0000271.polysaccharide biosynthetic process
12835	GO:0090218	positive regulation of lipid kinase acti...	27	4	2.8	1	E14.5	Up	0.2064509	GO:0090218.positive regulation of lipid kinase acti...
12836	GO:0060759	regulation of response to cytokine stimu...	102	9	10.59	1	E14.5	Up	-0.1551941	GO:0060759.regulation of response to cytokine stimu...
12837	GO:0000278	mitotic cell cycle	773	37	80.22	1	E14.5	Up	-1.020803	GO:0000278.mitotic cell cycle
12838	GO:1901797	negative regulation of signal transducti...	31	1	3.22	1	E14.5	Up	-0.4541759	GO:1901797.negative regulation of signal transducti...
12839	GO:0070727	cellular macromolecule localization	1599	127	165.94	1	E14.5	Up	-0.3729521	GO:0070727.cellular macromolecule localization
12840	GO:1903311	regulation of mRNA metabolic process	232	11	24.08	1	E14.5	Up	-0.8619554	GO:1903311.regulation of mRNA metabolic process
12841	GO:1903312	negative regulation of mRNA metabolic pr...	77	3	7.99	1	E14.5	Up	-0.6993295	GO:1903312.negative regulation of mRNA metabolic pr...
12842	GO:1903313	positive regulation of mRNA metabolic pr...	82	3	8.51	1	E14.5	Up	-0.7559558	GO:1903313.positive regulation of mRNA metabolic pr...
12843	GO:1903317	regulation of protein maturation	68	8	7.06	1	E14.5	Up	0.1082817	GO:1903317.regulation of protein maturation
12844	GO:1903318	negative regulation of protein maturatio...	31	4	3.22	1	E14.5	Up	0.1307866	GO:1903318.negative regulation of protein maturatio...
12845	GO:0023061	signal release	465	75	48.26	1	E14.5	Up	0.5869476	GO:0023061.signal release
12846	GO:0051170	import into nucleus	162	7	16.81	1	E14.5	Up	-0.8619554	GO:0051170.import into nucleus
12847	GO:0050768	negative regulation of neurogenesis	326	39	33.83	1	E14.5	Up	0.1803318	GO:0050768.negative regulation of neurogenesis
12848	GO:0051171	regulation of nitrogen compound metaboli...	4452	350	462.01	1	E14.5	Up	-0.3956344	GO:0051171.regulation of nitrogen compound metaboli...
12849	GO:0061117	negative regulation of heart growth	26	1	2.7	1	E14.5	Up	-0.3598959	GO:0061117.negative regulation of heart growth
12850	GO:0051173	positive regulation of nitrogen compound...	2723	215	282.58	1	E14.5	Up	-0.3864598	GO:0051173.positive regulation of nitrogen compound...
12851	GO:0019319	hexose biosynthetic process	66	7	6.85	1	E14.5	Up	0.01814735	GO:0019319.hexose biosynthetic process
12852	GO:0051174	regulation of phosphorus metabolic proce...	1504	150	156.08	1	E14.5	Up	-0.05550916	GO:0051174.regulation of phosphorus metabolic proce...
12853	GO:0051179	localization	5037	690	522.72	1	E14.5	Up	0.3972403	GO:0051179.localization
12854	GO:0070741	response to interleukin-6	24	3	2.49	1	E14.5	Up	0.09503428	GO:0070741.response to interleukin-6
12855	GO:0006692	prostanoid metabolic process	35	3	3.63	1	E14.5	Up	-0.1093606	GO:0006692.prostanoid metabolic process
12856	GO:0023057	negative regulation of signaling	1241	155	128.79	1	E14.5	Up	0.2581016	GO:0023057.negative regulation of signaling
12857	GO:0023058	adaptation of signaling pathway	27	4	2.8	1	E14.5	Up	0.2064509	GO:0023058.adaptation of signaling pathway
12858	GO:0008213	protein alkylation	167	5	17.33	1	E14.5	Up	-1.158983	GO:0008213.protein alkylation
12859	GO:0033028	myeloid cell apoptotic process	28	2	2.91	1	E14.5	Up	-0.1763228	GO:0033028.myeloid cell apoptotic process
12860	GO:0050789	regulation of biological process	8544	883	886.66	1	E14.5	Up	-0.005934023	GO:0050789.regulation of biological process
12861	GO:0060711	labyrinthine layer development	55	3	5.71	1	E14.5	Up	-0.4208866	GO:0060711.labyrinthine layer development
12862	GO:0071103	DNA conformation change	185	6	19.2	1	E14.5	Up	-1.137504	GO:0071103.DNA conformation change
12863	GO:0043038	amino acid activation	45	2	4.67	1	E14.5	Up	-0.466161	GO:0043038.amino acid activation
12864	GO:0043039	tRNA aminoacylation	44	2	4.57	1	E14.5	Up	-0.451164	GO:0043039.tRNA aminoacylation
12865	GO:0033014	tetrapyrrole biosynthetic process	26	3	2.7	1	E14.5	Up	0.05514155	GO:0033014.tetrapyrrole biosynthetic process
12866	GO:0051147	regulation of muscle cell differentiatio...	147	9	15.25	1	E14.5	Up	-0.5324951	GO:0051147.regulation of muscle cell differentiatio...
12867	GO:0033043	regulation of organelle organization	1166	98	121	1	E14.5	Up	-0.2907794	GO:0033043.regulation of organelle organization
12868	GO:0033044	regulation of chromosome organization	331	12	34.35	1	E14.5	Up	-1.210829	GO:0033044.regulation of chromosome organization
12869	GO:0033045	regulation of sister chromatid segregati...	82	1	8.51	1	E14.5	Up	-1.170993	GO:0033045.regulation of sister chromatid segregati...
12870	GO:0046545	development of primary female sexual cha...	106	13	11	1	E14.5	Up	0.169925	GO:0046545.development of primary female sexual cha...
12871	GO:0046546	development of primary male sexual chara...	108	11	11.21	1	E14.5	Up	-0.01881219	GO:0046546.development of primary male sexual chara...
12872	GO:0006664	glycolipid metabolic process	78	9	8.09	1	E14.5	Up	0.09696173	GO:0006664.glycolipid metabolic process
12873	GO:0046530	photoreceptor cell differentiation	64	10	6.64	1	E14.5	Up	0.3658714	GO:0046530.photoreceptor cell differentiation
12874	GO:1903305	regulation of regulated secretory pathwa...	167	27	17.33	1	E14.5	Up	0.5190887	GO:1903305.regulation of regulated secretory pathwa...
12875	GO:0033036	macromolecule localization	2631	281	273.03	1	E14.5	Up	0.04077459	GO:0033036.macromolecule localization
12876	GO:0023014	signal transduction by protein phosphory...	738	88	76.59	1	E14.5	Up	0.1888384	GO:0023014.signal transduction by protein phosphory...
12877	GO:0016569	covalent chromatin modification	415	20	43.07	1	E14.5	Up	-0.9432087	GO:0016569.covalent chromatin modification
12878	GO:0002366	leukocyte activation involved in immune ...	198	23	20.55	1	E14.5	Up	0.1321035	GO:0002366.leukocyte activation involved in immune ...
12879	GO:0043009	chordate embryonic development	708	59	73.47	1	E14.5	Up	-0.2940693	GO:0043009.chordate embryonic development
12880	GO:0002367	cytokine production involved in immune r...	75	8	7.78	1	E14.5	Up	0.02462379	GO:0002367.cytokine production involved in immune r...
12881	GO:0034968	histone lysine methylation	107	4	11.1	1	E14.5	Up	-0.8390638	GO:0034968.histone lysine methylation
12882	GO:0051100	negative regulation of binding	161	11	16.71	1	E14.5	Up	-0.4402878	GO:0051100.negative regulation of binding
12883	GO:0051101	regulation of DNA binding	118	3	12.25	1	E14.5	Up	-1.108524	GO:0051101.regulation of DNA binding
12884	GO:0009190	cyclic nucleotide biosynthetic process	20	7	2.08	1	E14.5	Up	0.7612131	GO:0009190.cyclic nucleotide biosynthetic process
12885	GO:0002381	immunoglobulin production involved in im...	49	1	5.08	1	E14.5	Up	-0.7484612	GO:0002381.immunoglobulin production involved in im...
12886	GO:0033002	muscle cell proliferation	209	20	21.69	1	E14.5	Up	-0.09437121	GO:0033002.muscle cell proliferation
12887	GO:0016570	histone modification	406	20	42.13	1	E14.5	Up	-0.9147176	GO:0016570.histone modification
12888	GO:0048259	regulation of receptor-mediated endocyto...	105	9	10.9	1	E14.5	Up	-0.1835999	GO:0048259.regulation of receptor-mediated endocyto...
12889	GO:0016571	histone methylation	132	5	13.7	1	E14.5	Up	-0.9030383	GO:0016571.histone methylation
12890	GO:0009199	ribonucleoside triphosphate metabolic pr...	235	17	24.39	1	E14.5	Up	-0.4178218	GO:0009199.ribonucleoside triphosphate metabolic pr...
12891	GO:0033006	regulation of mast cell activation invol...	30	6	3.11	1	E14.5	Up	0.4397297	GO:0033006.regulation of mast cell activation invol...
12892	GO:0016573	histone acetylation	131	2	13.59	1	E14.5	Up	-1.4091	GO:0016573.histone acetylation
12893	GO:0016574	histone ubiquitination	46	3	4.77	1	E14.5	Up	-0.2883586	GO:0016574.histone ubiquitination
12894	GO:0070897	transcription preinitiation complex asse...	31	1	3.22	1	E14.5	Up	-0.4541759	GO:0070897.transcription preinitiation complex asse...
12895	GO:1902105	regulation of leukocyte differentiation	234	17	24.28	1	E14.5	Up	-0.412412	GO:1902105.regulation of leukocyte differentiation
12896	GO:0006626	protein targeting to mitochondrion	71	1	7.37	1	E14.5	Up	-1.043811	GO:0006626.protein targeting to mitochondrion
12897	GO:0048285	organelle fission	428	28	44.42	1	E14.5	Up	-0.582629	GO:0048285.organelle fission
12898	GO:1902107	positive regulation of leukocyte differe...	133	14	13.8	1	E14.5	Up	0.01526676	GO:1902107.positive regulation of leukocyte differe...
12899	GO:0050701	interleukin-1 secretion	36	5	3.74	1	E14.5	Up	0.1942948	GO:0050701.interleukin-1 secretion
12900	GO:0050707	regulation of cytokine secretion	151	19	15.67	1	E14.5	Up	0.215496	GO:0050707.regulation of cytokine secretion
12901	GO:0006643	membrane lipid metabolic process	153	20	15.88	1	E14.5	Up	0.2598064	GO:0006643.membrane lipid metabolic process
12902	GO:0009161	ribonucleoside monophosphate metabolic p...	236	18	24.49	1	E14.5	Up	-0.358592	GO:0009161.ribonucleoside monophosphate metabolic p...
12903	GO:1900542	regulation of purine nucleotide metaboli...	85	5	8.82	1	E14.5	Up	-0.4667576	GO:1900542.regulation of purine nucleotide metaboli...
12904	GO:0009163	nucleoside biosynthetic process	27	1	2.8	1	E14.5	Up	-0.3785116	GO:0009163.nucleoside biosynthetic process
12905	GO:1900543	negative regulation of purine nucleotide...	27	1	2.8	1	E14.5	Up	-0.3785116	GO:1900543.negative regulation of purine nucleotide...
12906	GO:1900544	positive regulation of purine nucleotide...	39	4	4.05	1	E14.5	Up	-0.007992791	GO:1900544.positive regulation of purine nucleotide...
12907	GO:0009165	nucleotide biosynthetic process	248	25	25.74	1	E14.5	Up	-0.03515466	GO:0009165.nucleotide biosynthetic process
12908	GO:0051298	centrosome duplication	61	2	6.33	1	E14.5	Up	-0.694721	GO:0051298.centrosome duplication
12909	GO:0099172	presynapse organization	51	16	5.29	1	E14.5	Up	1.029146	GO:0099172.presynapse organization
12910	GO:0099174	regulation of presynapse organization	36	13	3.74	1	E14.5	Up	1.042292	GO:0099174.regulation of presynapse organization
12911	GO:0099177	regulation of trans-synaptic signaling	526	90	54.59	1	E14.5	Up	0.6728573	GO:0099177.regulation of trans-synaptic signaling
12912	GO:0098754	detoxification	36	2	3.74	1	E14.5	Up	-0.3202784	GO:0098754.detoxification
12913	GO:0009156	ribonucleoside monophosphate biosyntheti...	134	14	13.91	1	E14.5	Up	0.006850055	GO:0009156.ribonucleoside monophosphate biosyntheti...
12914	GO:0006639	acylglycerol metabolic process	101	20	10.48	1	E14.5	Up	0.6915226	GO:0006639.acylglycerol metabolic process
12915	GO:0009185	ribonucleoside diphosphate metabolic pro...	88	11	9.13	1	E14.5	Up	0.1793104	GO:0009185.ribonucleoside diphosphate metabolic pro...
12916	GO:0099111	microtubule-based transport	149	10	15.46	1	E14.5	Up	-0.4478436	GO:0099111.microtubule-based transport
12917	GO:0098771	inorganic ion homeostasis	620	127	64.34	1	E14.5	Up	0.9287782	GO:0098771.inorganic ion homeostasis
12918	GO:0010256	endomembrane system organization	341	48	35.39	1	E14.5	Up	0.3919942	GO:0010256.endomembrane system organization
12919	GO:0098773	skin epidermis development	99	9	10.27	1	E14.5	Up	-0.1252732	GO:0098773.skin epidermis development
12920	GO:0010257	NADH dehydrogenase complex assembly	41	1	4.25	1	E14.5	Up	-0.6244909	GO:0010257.NADH dehydrogenase complex assembly
12921	GO:0071214	cellular response to abiotic stimulus	234	28	24.28	1	E14.5	Up	0.1725505	GO:0071214.cellular response to abiotic stimulus
12922	GO:0010259	multicellular organism aging	38	2	3.94	1	E14.5	Up	-0.3529199	GO:0010259.multicellular organism aging
12923	GO:0071216	cellular response to biotic stimulus	172	12	17.85	1	E14.5	Up	-0.4266594	GO:0071216.cellular response to biotic stimulus
12924	GO:0009179	purine ribonucleoside diphosphate metabo...	84	11	8.72	1	E14.5	Up	0.2217914	GO:0009179.purine ribonucleoside diphosphate metabo...
12925	GO:0007599	hemostasis	133	18	13.8	1	E14.5	Up	0.2909012	GO:0007599.hemostasis
12926	GO:0071219	cellular response to molecule of bacteri...	150	12	15.57	1	E14.5	Up	-0.275007	GO:0071219.cellular response to molecule of bacteri...
12927	GO:0070873	regulation of glycogen metabolic process	33	1	3.42	1	E14.5	Up	-0.4888577	GO:0070873.regulation of glycogen metabolic process
12928	GO:0051251	positive regulation of lymphocyte activa...	215	22	22.31	1	E14.5	Up	-0.01646991	GO:0051251.positive regulation of lymphocyte activa...
12929	GO:0051253	negative regulation of RNA metabolic pro...	1154	69	119.76	1	E14.5	Up	-0.7535583	GO:0051253.negative regulation of RNA metabolic pro...
12930	GO:0032392	DNA geometric change	39	1	4.05	1	E14.5	Up	-0.5929553	GO:0032392.DNA geometric change
12931	GO:0051254	positive regulation of RNA metabolic pro...	1466	92	152.13	1	E14.5	Up	-0.695902	GO:0051254.positive regulation of RNA metabolic pro...
12932	GO:0009123	nucleoside monophosphate metabolic proce...	246	18	25.53	1	E14.5	Up	-0.4085937	GO:0009123.nucleoside monophosphate metabolic proce...
12933	GO:0009124	nucleoside monophosphate biosynthetic pr...	140	14	14.53	1	E14.5	Up	-0.03969253	GO:0009124.nucleoside monophosphate biosynthetic pr...
12934	GO:0009126	purine nucleoside monophosphate metaboli...	233	18	24.18	1	E14.5	Up	-0.343346	GO:0009126.purine nucleoside monophosphate metaboli...
12935	GO:0046651	lymphocyte proliferation	225	20	23.35	1	E14.5	Up	-0.1814206	GO:0046651.lymphocyte proliferation
12936	GO:0051258	protein polymerization	257	18	26.67	1	E14.5	Up	-0.461483	GO:0051258.protein polymerization
12937	GO:0009127	purine nucleoside monophosphate biosynth...	130	14	13.49	1	E14.5	Up	0.03925419	GO:0009127.purine nucleoside monophosphate biosynth...
12938	GO:0098727	maintenance of cell number	158	4	16.4	1	E14.5	Up	-1.249614	GO:0098727.maintenance of cell number
12939	GO:1903426	regulation of reactive oxygen species bi...	84	10	8.72	1	E14.5	Up	0.128682	GO:1903426.regulation of reactive oxygen species bi...
12940	GO:0072401	signal transduction involved in DNA inte...	30	2	3.11	1	E14.5	Up	-0.212347	GO:0072401.signal transduction involved in DNA inte...
12941	GO:0099131	ATP hydrolysis coupled ion transmembrane...	25	5	2.59	1	E14.5	Up	0.3978282	GO:0099131.ATP hydrolysis coupled ion transmembrane...
12942	GO:0099132	ATP hydrolysis coupled cation transmembr...	25	5	2.59	1	E14.5	Up	0.3978282	GO:0099132.ATP hydrolysis coupled cation transmembr...
12943	GO:0030239	myofibril assembly	56	8	5.81	1	E14.5	Up	0.2661451	GO:0030239.myofibril assembly
12944	GO:0051282	regulation of sequestering of calcium io...	95	20	9.86	1	E14.5	Up	0.750494	GO:0051282.regulation of sequestering of calcium io...
12945	GO:1902253	regulation of intrinsic apoptotic signal...	32	1	3.32	1	E14.5	Up	-0.471621	GO:1902253.regulation of intrinsic apoptotic signal...
12946	GO:0051283	negative regulation of sequestering of c...	93	20	9.65	1	E14.5	Up	0.7710274	GO:0051283.negative regulation of sequestering of c...
12947	GO:0009116	nucleoside metabolic process	81	3	8.41	1	E14.5	Up	-0.7452373	GO:0009116.nucleoside metabolic process
12948	GO:0009117	nucleotide metabolic process	482	37	50.02	1	E14.5	Up	-0.3895668	GO:0009117.nucleotide metabolic process
12949	GO:0000723	telomere maintenance	124	5	12.87	1	E14.5	Up	-0.8375396	GO:0000723.telomere maintenance
12950	GO:0009119	ribonucleoside metabolic process	64	3	6.64	1	E14.5	Up	-0.5410192	GO:0009119.ribonucleoside metabolic process
12951	GO:0000725	recombinational repair	113	2	11.73	1	E14.5	Up	-1.257011	GO:0000725.recombinational repair
12952	GO:0050863	regulation of T cell activation	238	20	24.7	1	E14.5	Up	-0.2485348	GO:0050863.regulation of T cell activation
12953	GO:0050864	regulation of B cell activation	112	4	11.62	1	E14.5	Up	-0.8849235	GO:0050864.regulation of B cell activation
12954	GO:0050865	regulation of cell activation	447	46	46.39	1	E14.5	Up	-0.01099041	GO:0050865.regulation of cell activation
12955	GO:0061213	positive regulation of mesonephros devel...	22	3	2.28	1	E14.5	Up	0.1360615	GO:0061213.positive regulation of mesonephros devel...
12956	GO:0061217	regulation of mesonephros development	24	4	2.49	1	E14.5	Up	0.2649593	GO:0061217.regulation of mesonephros development
12957	GO:1902284	neuron projection extension involved in ...	38	13	3.94	1	E14.5	Up	1.00965	GO:1902284.neuron projection extension involved in ...
12958	GO:0009142	nucleoside triphosphate biosynthetic pro...	133	13	13.8	1	E14.5	Up	-0.06273576	GO:0009142.nucleoside triphosphate biosynthetic pro...
12959	GO:0009144	purine nucleoside triphosphate metabolic...	239	17	24.8	1	E14.5	Up	-0.4378088	GO:0009144.purine nucleoside triphosphate metabolic...
12960	GO:0051276	chromosome organization	999	37	103.67	1	E14.5	Up	-1.371492	GO:0051276.chromosome organization
12961	GO:0009145	purine nucleoside triphosphate biosynthe...	120	13	12.45	1	E14.5	Up	0.04476987	GO:0009145.purine nucleoside triphosphate biosynthe...
12962	GO:0050851	antigen receptor-mediated signaling path...	113	12	11.73	1	E14.5	Up	0.0230973	GO:0050851.antigen receptor-mediated signaling path...
12963	GO:0061245	establishment or maintenance of bipolar ...	45	5	4.67	1	E14.5	Up	0.04841221	GO:0061245.establishment or maintenance of bipolar ...
12964	GO:0010212	response to ionizing radiation	125	3	12.97	1	E14.5	Up	-1.167519	GO:0010212.response to ionizing radiation
12965	GO:0070848	response to growth factor	565	72	58.63	1	E14.5	Up	0.2751513	GO:0070848.response to growth factor
12966	GO:0051224	negative regulation of protein transport	175	23	18.16	1	E14.5	Up	0.2737916	GO:0051224.negative regulation of protein transport
12967	GO:0051225	spindle assembly	98	5	10.17	1	E14.5	Up	-0.6012211	GO:0051225.spindle assembly
12968	GO:0070849	response to epidermal growth factor	46	2	4.77	1	E14.5	Up	-0.4810036	GO:0070849.response to epidermal growth factor
12969	GO:0098732	macromolecule deacylation	97	10	10.07	1	E14.5	Up	-0.006716916	GO:0098732.macromolecule deacylation
12970	GO:0032365	intracellular lipid transport	23	5	2.39	1	E14.5	Up	0.4363537	GO:0032365.intracellular lipid transport
12971	GO:0009135	purine nucleoside diphosphate metabolic ...	84	11	8.72	1	E14.5	Up	0.2217914	GO:0009135.purine nucleoside diphosphate metabolic ...
12972	GO:0030203	glycosaminoglycan metabolic process	72	11	7.47	1	E14.5	Up	0.3596104	GO:0030203.glycosaminoglycan metabolic process
12973	GO:0032366	intracellular sterol transport	20	5	2.08	1	E14.5	Up	0.4981787	GO:0032366.intracellular sterol transport
12974	GO:1901861	regulation of muscle tissue development	152	12	15.77	1	E14.5	Up	-0.2889665	GO:1901861.regulation of muscle tissue development
12975	GO:1901863	positive regulation of muscle tissue dev...	78	4	8.09	1	E14.5	Up	-0.5404682	GO:1901863.positive regulation of muscle tissue dev...
12976	GO:0050886	endocrine process	89	17	9.24	1	E14.5	Up	0.6275544	GO:0050886.endocrine process
12977	GO:0010243	response to organonitrogen compound	692	84	71.81	1	E14.5	Up	0.2125112	GO:0010243.response to organonitrogen compound
12978	GO:0019438	aromatic compound biosynthetic process	3028	216	314.23	1	E14.5	Up	-0.5305499	GO:0019438.aromatic compound biosynthetic process
12979	GO:0018210	peptidyl-threonine modification	121	7	12.56	1	E14.5	Up	-0.5492584	GO:0018210.peptidyl-threonine modification
12980	GO:0018212	peptidyl-tyrosine modification	275	40	28.54	1	E14.5	Up	0.4240423	GO:0018212.peptidyl-tyrosine modification
12981	GO:1902229	regulation of intrinsic apoptotic signal...	36	2	3.74	1	E14.5	Up	-0.3202784	GO:1902229.regulation of intrinsic apoptotic signal...
12982	GO:0038202	TORC1 signaling	41	2	4.25	1	E14.5	Up	-0.4020984	GO:0038202.TORC1 signaling
12983	GO:0007586	digestion	92	11	9.55	1	E14.5	Up	0.1370528	GO:0007586.digestion
12984	GO:0001101	response to acid chemical	237	32	24.59	1	E14.5	Up	0.3224156	GO:0001101.response to acid chemical
12985	GO:0042325	regulation of phosphorylation	1363	140	141.45	1	E14.5	Up	-0.01435529	GO:0042325.regulation of phosphorylation
12986	GO:0050879	multicellular organismal movement	50	7	5.19	1	E14.5	Up	0.2358804	GO:0050879.multicellular organismal movement
12987	GO:0042326	negative regulation of phosphorylation	432	32	44.83	1	E14.5	Up	-0.4294893	GO:0042326.negative regulation of phosphorylation
12988	GO:0060840	artery development	95	13	9.86	1	E14.5	Up	0.2765628	GO:0060840.artery development
12989	GO:0051246	regulation of protein metabolic process	2356	223	244.49	1	E14.5	Up	-0.1299482	GO:0051246.regulation of protein metabolic process
12990	GO:0051249	regulation of lymphocyte activation	341	26	35.39	1	E14.5	Up	-0.3817299	GO:0051249.regulation of lymphocyte activation
12991	GO:1901880	negative regulation of protein depolymer...	70	5	7.26	1	E14.5	Up	-0.293959	GO:1901880.negative regulation of protein depolymer...
12992	GO:0046649	lymphocyte activation	554	44	57.49	1	E14.5	Up	-0.3508436	GO:0046649.lymphocyte activation
12993	GO:0032371	regulation of sterol transport	36	5	3.74	1	E14.5	Up	0.1942948	GO:0032371.regulation of sterol transport
12994	GO:0009101	glycoprotein biosynthetic process	234	19	24.28	1	E14.5	Up	-0.2868811	GO:0009101.glycoprotein biosynthetic process
12995	GO:0032373	positive regulation of sterol transport	21	4	2.18	1	E14.5	Up	0.3259412	GO:0032373.positive regulation of sterol transport
12996	GO:0051235	maintenance of location	272	46	28.23	1	E14.5	Up	0.618011	GO:0051235.maintenance of location
12997	GO:0044091	membrane biogenesis	32	7	3.32	1	E14.5	Up	0.528379	GO:0044091.membrane biogenesis
12998	GO:0051236	establishment of RNA localization	151	8	15.67	1	E14.5	Up	-0.6690268	GO:0051236.establishment of RNA localization
12999	GO:0044092	negative regulation of molecular functio...	861	73	89.35	1	E14.5	Up	-0.2745484	GO:0044092.negative regulation of molecular functio...
13000	GO:0044093	positive regulation of molecular functio...	1328	121	137.81	1	E14.5	Up	-0.1806733	GO:0044093.positive regulation of molecular functio...
13001	GO:0046631	alpha-beta T cell activation	128	12	13.28	1	E14.5	Up	-0.1047313	GO:0046631.alpha-beta T cell activation
13002	GO:0046632	alpha-beta T cell differentiation	91	6	9.44	1	E14.5	Up	-0.3925672	GO:0046632.alpha-beta T cell differentiation
13003	GO:0046633	alpha-beta T cell proliferation	33	4	3.42	1	E14.5	Up	0.09610477	GO:0046633.alpha-beta T cell proliferation
13004	GO:0046634	regulation of alpha-beta T cell activati...	86	10	8.92	1	E14.5	Up	0.1078033	GO:0046634.regulation of alpha-beta T cell activati...
13005	GO:0072163	mesonephric epithelium development	96	11	9.96	1	E14.5	Up	0.09696173	GO:0072163.mesonephric epithelium development
13006	GO:0072164	mesonephric tubule development	96	11	9.96	1	E14.5	Up	0.09696173	GO:0072164.mesonephric tubule development
13007	GO:0046637	regulation of alpha-beta T cell differen...	57	5	5.92	1	E14.5	Up	-0.1269729	GO:0046637.regulation of alpha-beta T cell differen...
13008	GO:0050817	coagulation	135	19	14.01	1	E14.5	Up	0.3362759	GO:0050817.coagulation
13009	GO:0050818	regulation of coagulation	64	9	6.64	1	E14.5	Up	0.2663358	GO:0050818.regulation of coagulation
13010	GO:0046639	negative regulation of alpha-beta T cell...	24	2	2.49	1	E14.5	Up	-0.0976108	GO:0046639.negative regulation of alpha-beta T cell...
13011	GO:0014904	myotube cell development	38	4	3.94	1	E14.5	Up	0.00965017	GO:0014904.myotube cell development
13012	GO:0050819	negative regulation of coagulation	34	6	3.53	1	E14.5	Up	0.3668859	GO:0050819.negative regulation of coagulation
13013	GO:1901879	regulation of protein depolymerization	82	8	8.51	1	E14.5	Up	-0.05551605	GO:1901879.regulation of protein depolymerization
13014	GO:0050848	regulation of calcium-mediated signaling	80	8	8.3	1	E14.5	Up	-0.03291462	GO:0050848.regulation of calcium-mediated signaling
13015	GO:0048762	mesenchymal cell differentiation	212	28	22	1	E14.5	Up	0.2895066	GO:0048762.mesenchymal cell differentiation
13016	GO:0052192	movement in environment of other organis...	33	1	3.42	1	E14.5	Up	-0.4888577	GO:0052192.movement in environment of other organis...
13017	GO:0007548	sex differentiation	245	22	25.42	1	E14.5	Up	-0.1720607	GO:0007548.sex differentiation
13018	GO:0007549	dosage compensation	23	1	2.39	1	E14.5	Up	-0.3006119	GO:0007549.dosage compensation
13019	GO:0044062	regulation of excretion	28	2	2.91	1	E14.5	Up	-0.1763228	GO:0044062.regulation of excretion
13020	GO:0051208	sequestering of calcium ion	97	20	10.07	1	E14.5	Up	0.7302487	GO:0051208.sequestering of calcium ion
13021	GO:0072171	mesonephric tubule morphogenesis	64	9	6.64	1	E14.5	Up	0.2663358	GO:0072171.mesonephric tubule morphogenesis
13022	GO:0046605	regulation of centrosome cycle	57	1	5.92	1	E14.5	Up	-0.8639385	GO:0046605.regulation of centrosome cycle
13023	GO:0072175	epithelial tube formation	158	12	16.4	1	E14.5	Up	-0.3320761	GO:0072175.epithelial tube formation
13024	GO:1904356	regulation of telomere maintenance via t...	60	3	6.23	1	E14.5	Up	-0.489286	GO:1904356.regulation of telomere maintenance via t...
13025	GO:0042303	molting cycle	111	11	11.52	1	E14.5	Up	-0.04614178	GO:0042303.molting cycle
13026	GO:0031123	RNA 3'-end processing	96	5	9.96	1	E14.5	Up	-0.5811102	GO:0031123.RNA 3'-end processing
13027	GO:0042304	regulation of fatty acid biosynthetic pr...	35	2	3.63	1	E14.5	Up	-0.3020056	GO:0042304.regulation of fatty acid biosynthetic pr...
13028	GO:0031124	mRNA 3'-end processing	55	3	5.71	1	E14.5	Up	-0.4208866	GO:0031124.mRNA 3'-end processing
13029	GO:0031128	developmental induction	35	2	3.63	1	E14.5	Up	-0.3020056	GO:0031128.developmental induction
13030	GO:0050801	ion homeostasis	678	135	70.36	1	E14.5	Up	0.893556	GO:0050801.ion homeostasis
13031	GO:0050802	circadian sleep/wake cycle, sleep	23	2	2.39	1	E14.5	Up	-0.07821944	GO:0050802.circadian sleep/wake cycle, sleep
13032	GO:0050803	regulation of synapse structure or activ...	263	43	27.29	1	E14.5	Up	0.571947	GO:0050803.regulation of synapse structure or activ...
13033	GO:1904377	positive regulation of protein localizat...	64	10	6.64	1	E14.5	Up	0.3658714	GO:1904377.positive regulation of protein localizat...
13034	GO:0009260	ribonucleotide biosynthetic process	200	23	20.76	1	E14.5	Up	0.1202942	GO:0009260.ribonucleotide biosynthetic process
13035	GO:0009261	ribonucleotide catabolic process	22	1	2.28	1	E14.5	Up	-0.2789759	GO:0009261.ribonucleotide catabolic process
13036	GO:1904321	response to forskolin	24	3	2.49	1	E14.5	Up	0.09503428	GO:1904321.response to forskolin
13037	GO:0098868	bone growth	42	17	4.36	1	E14.5	Up	1.232923	GO:0098868.bone growth
13038	GO:1903169	regulation of calcium ion transmembrane ...	131	21	13.59	1	E14.5	Up	0.4839849	GO:1903169.regulation of calcium ion transmembrane ...
13039	GO:0005976	polysaccharide metabolic process	106	11	11	1	E14.5	Up	0	GO:0005976.polysaccharide metabolic process
13040	GO:0009250	glucan biosynthetic process	42	2	4.36	1	E14.5	Up	-0.4191536	GO:0009250.glucan biosynthetic process
13041	GO:0097696	STAT cascade	104	16	10.79	1	E14.5	Up	0.4113782	GO:0097696.STAT cascade
13042	GO:0002443	leukocyte mediated immunity	264	31	27.4	1	E14.5	Up	0.1520031	GO:0002443.leukocyte mediated immunity
13043	GO:0071772	response to BMP	149	22	15.46	1	E14.5	Up	0.4001533	GO:0071772.response to BMP
13044	GO:0002444	myeloid leukocyte mediated immunity	77	12	7.99	1	E14.5	Up	0.3881333	GO:0002444.myeloid leukocyte mediated immunity
13045	GO:0071774	response to fibroblast growth factor	82	10	8.51	1	E14.5	Up	0.1509348	GO:0071774.response to fibroblast growth factor
13046	GO:0009259	ribonucleotide metabolic process	367	31	38.09	1	E14.5	Up	-0.2593562	GO:0009259.ribonucleotide metabolic process
13047	GO:0002448	mast cell mediated immunity	42	8	4.36	1	E14.5	Up	0.4739312	GO:0002448.mast cell mediated immunity
13048	GO:0002449	lymphocyte mediated immunity	194	20	20.13	1	E14.5	Up	-0.007482576	GO:0002449.lymphocyte mediated immunity
13049	GO:0070555	response to interleukin-1	73	7	7.58	1	E14.5	Up	-0.06809752	GO:0070555.response to interleukin-1
13050	GO:0055090	acylglycerol homeostasis	23	3	2.39	1	E14.5	Up	0.1144256	GO:0055090.acylglycerol homeostasis
13051	GO:0098884	postsynaptic neurotransmitter receptor i...	31	3	3.22	1	E14.5	Up	-0.03913839	GO:0098884.postsynaptic neurotransmitter receptor i...
13052	GO:0055092	sterol homeostasis	67	7	6.95	1	E14.5	Up	0.006023788	GO:0055092.sterol homeostasis
13053	GO:0010769	regulation of cell morphogenesis involve...	337	46	34.97	1	E14.5	Up	0.3515797	GO:0010769.regulation of cell morphogenesis involve...
13054	GO:0070585	protein localization to mitochondrion	90	1	9.34	1	E14.5	Up	-1.257011	GO:0070585.protein localization to mitochondrion
13055	GO:0048731	system development	4013	518	416.45	1	E14.5	Up	0.3114495	GO:0048731.system development
13056	GO:0048736	appendage development	177	21	18.37	1	E14.5	Up	0.1538539	GO:0048736.appendage development
13057	GO:0051767	nitric-oxide synthase biosynthetic proce...	23	3	2.39	1	E14.5	Up	0.1144256	GO:0051767.nitric-oxide synthase biosynthetic proce...
13058	GO:0044042	glucan metabolic process	74	7	7.68	1	E14.5	Up	-0.07952034	GO:0044042.glucan metabolic process
13059	GO:0098876	vesicle-mediated transport to the plasma...	91	9	9.44	1	E14.5	Up	-0.04464392	GO:0098876.vesicle-mediated transport to the plasma...
13060	GO:0098877	neurotransmitter receptor transport to p...	22	4	2.28	1	E14.5	Up	0.3059866	GO:0098877.neurotransmitter receptor transport to p...
13061	GO:0052126	movement in host environment	33	1	3.42	1	E14.5	Up	-0.4888577	GO:0052126.movement in host environment
13062	GO:0070570	regulation of neuron projection regenera...	34	6	3.53	1	E14.5	Up	0.3668859	GO:0070570.regulation of neuron projection regenera...
13063	GO:1902751	positive regulation of cell cycle G2/M p...	32	1	3.32	1	E14.5	Up	-0.471621	GO:1902751.positive regulation of cell cycle G2/M p...
13064	GO:0061726	mitochondrion disassembly	66	4	6.85	1	E14.5	Up	-0.3968902	GO:0061726.mitochondrion disassembly
13065	GO:0010770	positive regulation of cell morphogenesi...	180	21	18.68	1	E14.5	Up	0.1348425	GO:0010770.positive regulation of cell morphogenesi...
13066	GO:0051783	regulation of nuclear division	195	10	20.24	1	E14.5	Up	-0.7507494	GO:0051783.regulation of nuclear division
13067	GO:0051784	negative regulation of nuclear division	61	2	6.33	1	E14.5	Up	-0.694721	GO:0051784.negative regulation of nuclear division
13068	GO:0031109	microtubule polymerization or depolymeri...	117	8	12.14	1	E14.5	Up	-0.3988555	GO:0031109.microtubule polymerization or depolymeri...
13069	GO:0098813	nuclear chromosome segregation	233	8	24.18	1	E14.5	Up	-1.166468	GO:0098813.nuclear chromosome segregation
13070	GO:0097659	nucleic acid-templated transcription	2579	179	267.64	1	E14.5	Up	-0.5672915	GO:0097659.nucleic acid-templated transcription
13071	GO:1903115	regulation of actin filament-based movem...	43	12	4.46	1	E14.5	Up	0.8456227	GO:1903115.regulation of actin filament-based movem...
13072	GO:0042451	purine nucleoside biosynthetic process	20	1	2.08	1	E14.5	Up	-0.2387869	GO:0042451.purine nucleoside biosynthetic process
13073	GO:0055067	monovalent inorganic cation homeostasis	123	31	12.76	1	E14.5	Up	1.019365	GO:0055067.monovalent inorganic cation homeostasis
13074	GO:0042455	ribonucleoside biosynthetic process	27	1	2.8	1	E14.5	Up	-0.3785116	GO:0042455.ribonucleoside biosynthetic process
13075	GO:0048708	astrocyte differentiation	77	9	7.99	1	E14.5	Up	0.1080254	GO:0048708.astrocyte differentiation
13076	GO:0000819	sister chromatid segregation	175	4	18.16	1	E14.5	Up	-1.363638	GO:0000819.sister chromatid segregation
13077	GO:0010712	regulation of collagen metabolic process	50	7	5.19	1	E14.5	Up	0.2358804	GO:0010712.regulation of collagen metabolic process
13078	GO:1903131	mononuclear cell differentiation	24	3	2.49	1	E14.5	Up	0.09503428	GO:1903131.mononuclear cell differentiation
13079	GO:0055080	cation homeostasis	609	124	63.2	1	E14.5	Up	0.9195274	GO:0055080.cation homeostasis
13080	GO:0044003	modification by symbiont of host morphol...	28	3	2.91	1	E14.5	Up	0.01632231	GO:0044003.modification by symbiont of host morphol...
13081	GO:0042471	ear morphogenesis	120	11	12.45	1	E14.5	Up	-0.1251551	GO:0042471.ear morphogenesis
13082	GO:0055086	nucleobase-containing small molecule met...	540	40	56.04	1	E14.5	Up	-0.43983	GO:0055086.nucleobase-containing small molecule met...
13083	GO:0060512	prostate gland morphogenesis	29	5	3.01	1	E14.5	Up	0.3201259	GO:0060512.prostate gland morphogenesis
13084	GO:0051716	cellular response to stimulus	5318	568	551.88	1	E14.5	Up	0.04116866	GO:0051716.cellular response to stimulus
13085	GO:0014020	primary neural tube formation	117	9	12.14	1	E14.5	Up	-0.2919403	GO:0014020.primary neural tube formation
13086	GO:0071704	organic substance metabolic process	8238	736	854.9	1	E14.5	Up	-0.2146954	GO:0071704.organic substance metabolic process
13087	GO:0071706	tumor necrosis factor superfamily cytoki...	138	14	14.32	1	E14.5	Up	-0.02409568	GO:0071706.tumor necrosis factor superfamily cytoki...
13088	GO:0055076	transition metal ion homeostasis	112	12	11.62	1	E14.5	Up	0.03261436	GO:0055076.transition metal ion homeostasis
13089	GO:0106056	regulation of calcineurin-mediated signa...	32	2	3.32	1	E14.5	Up	-0.2492286	GO:0106056.regulation of calcineurin-mediated signa...
13090	GO:0045980	negative regulation of nucleotide metabo...	28	1	2.91	1	E14.5	Up	-0.3987152	GO:0045980.negative regulation of nucleotide metabo...
13091	GO:0045981	positive regulation of nucleotide metabo...	39	4	4.05	1	E14.5	Up	-0.007992791	GO:0045981.positive regulation of nucleotide metabo...
13092	GO:0010737	protein kinase A signaling	29	2	3.01	1	E14.5	Up	-0.1944473	GO:0010737.protein kinase A signaling
13093	GO:0055021	regulation of cardiac muscle tissue grow...	65	4	6.75	1	E14.5	Up	-0.3846639	GO:0055021.regulation of cardiac muscle tissue grow...
13094	GO:0055023	positive regulation of cardiac muscle ti...	37	2	3.84	1	E14.5	Up	-0.3366914	GO:0055023.positive regulation of cardiac muscle ti...
13095	GO:0014013	regulation of gliogenesis	139	16	14.42	1	E14.5	Up	0.1128461	GO:0014013.regulation of gliogenesis
13096	GO:0055024	regulation of cardiac muscle tissue deve...	89	5	9.24	1	E14.5	Up	-0.5099491	GO:0055024.regulation of cardiac muscle tissue deve...
13097	GO:0055026	negative regulation of cardiac muscle ti...	37	1	3.84	1	E14.5	Up	-0.5590839	GO:0055026.negative regulation of cardiac muscle ti...
13098	GO:0035966	response to topologically incorrect prot...	123	8	12.76	1	E14.5	Up	-0.45012	GO:0035966.response to topologically incorrect prot...
13099	GO:0035967	cellular response to topologically incor...	91	5	9.44	1	E14.5	Up	-0.5300707	GO:0035967.cellular response to topologically incor...
13100	GO:1902742	apoptotic process involved in developmen...	30	6	3.11	1	E14.5	Up	0.4397297	GO:1902742.apoptotic process involved in developmen...
13101	GO:1902743	regulation of lamellipodium organization	47	5	4.88	1	E14.5	Up	0.01741705	GO:1902743.regulation of lamellipodium organization
13102	GO:0009201	ribonucleoside triphosphate biosynthetic...	122	13	12.66	1	E14.5	Up	0.02751156	GO:0009201.ribonucleoside triphosphate biosynthetic...
13103	GO:0007622	rhythmic behavior	51	4	5.29	1	E14.5	Up	-0.1932461	GO:0007622.rhythmic behavior
13104	GO:0009205	purine ribonucleoside triphosphate metab...	231	17	23.97	1	E14.5	Up	-0.3970562	GO:0009205.purine ribonucleoside triphosphate metab...
13105	GO:0009206	purine ribonucleoside triphosphate biosy...	119	13	12.35	1	E14.5	Up	0.05306124	GO:0009206.purine ribonucleoside triphosphate biosy...
13106	GO:1902749	regulation of cell cycle G2/M phase tran...	96	3	9.96	1	E14.5	Up	-0.9030383	GO:1902749.regulation of cell cycle G2/M phase tran...
13107	GO:0060537	muscle tissue development	410	51	42.55	1	E14.5	Up	0.2359815	GO:0060537.muscle tissue development
13108	GO:0032479	regulation of type I interferon producti...	75	6	7.78	1	E14.5	Up	-0.2163843	GO:0032479.regulation of type I interferon producti...
13109	GO:1901571	fatty acid derivative transport	38	12	3.94	1	E14.5	Up	0.927188	GO:1901571.fatty acid derivative transport
13110	GO:0014046	dopamine secretion	41	7	4.25	1	E14.5	Up	0.3755091	GO:0014046.dopamine secretion
13111	GO:0055017	cardiac muscle tissue growth	91	6	9.44	1	E14.5	Up	-0.3925672	GO:0055017.cardiac muscle tissue growth
13112	GO:0045920	negative regulation of exocytosis	31	1	3.22	1	E14.5	Up	-0.4541759	GO:0045920.negative regulation of exocytosis
13113	GO:0014031	mesenchymal cell development	90	13	9.34	1	E14.5	Up	0.3279519	GO:0014031.mesenchymal cell development
13114	GO:0014032	neural crest cell development	85	13	8.82	1	E14.5	Up	0.3812393	GO:0014032.neural crest cell development
13115	GO:0014033	neural crest cell differentiation	92	13	9.55	1	E14.5	Up	0.3069778	GO:0014033.neural crest cell differentiation
13116	GO:0071897	DNA biosynthetic process	158	6	16.4	1	E14.5	Up	-0.9601073	GO:0071897.DNA biosynthetic process
13117	GO:0007618	mating	48	7	4.98	1	E14.5	Up	0.2659227	GO:0007618.mating
13118	GO:0045911	positive regulation of DNA recombination	36	1	3.74	1	E14.5	Up	-0.5426708	GO:0045911.positive regulation of DNA recombination
13119	GO:0045912	negative regulation of carbohydrate meta...	42	1	4.36	1	E14.5	Up	-0.641546	GO:0045912.negative regulation of carbohydrate meta...
13120	GO:0032413	negative regulation of ion transmembrane...	60	8	6.23	1	E14.5	Up	0.2111537	GO:0032413.negative regulation of ion transmembrane...
13121	GO:0090596	sensory organ morphogenesis	263	34	27.29	1	E14.5	Up	0.2723867	GO:0090596.sensory organ morphogenesis
13122	GO:0048869	cellular developmental process	3685	457	382.41	1	E14.5	Up	0.2540317	GO:0048869.cellular developmental process
13123	GO:0051701	interaction with host	111	9	11.52	1	E14.5	Up	-0.2387869	GO:0051701.interaction with host
13124	GO:0051703	intraspecies interaction between organis...	50	9	5.19	1	E14.5	Up	0.4582728	GO:0051703.intraspecies interaction between organis...
13125	GO:0051704	multi-organism process	1563	165	162.2	1	E14.5	Up	0.0239599	GO:0051704.multi-organism process
13126	GO:0002181	cytoplasmic translation	75	1	7.78	1	E14.5	Up	-1.090853	GO:0002181.cytoplasmic translation
13127	GO:0065004	protein-DNA complex assembly	156	2	16.19	1	E14.5	Up	-1.597957	GO:0065004.protein-DNA complex assembly
13128	GO:0007632	visual behavior	69	15	7.16	1	E14.5	Up	0.7178568	GO:0007632.visual behavior
13129	GO:0048856	anatomical structure development	4842	599	502.48	1	E14.5	Up	0.2511976	GO:0048856.anatomical structure development
13130	GO:0051707	response to other organism	642	62	66.62	1	E14.5	Up	-0.09620142	GO:0051707.response to other organism
13131	GO:0032446	protein modification by small protein co...	590	34	61.23	1	E14.5	Up	-0.7640107	GO:0032446.protein modification by small protein co...
13132	GO:0065007	biological regulation	9015	972	935.54	1	E14.5	Up	0.05486926	GO:0065007.biological regulation
13133	GO:0048858	cell projection morphogenesis	660	99	68.49	1	E14.5	Up	0.5009637	GO:0048858.cell projection morphogenesis
13134	GO:0065009	regulation of molecular function	2206	214	228.93	1	E14.5	Up	-0.09514602	GO:0065009.regulation of molecular function
13135	GO:0009799	specification of symmetry	117	17	12.14	1	E14.5	Up	0.3601364	GO:0009799.specification of symmetry
13136	GO:0035929	steroid hormone secretion	26	4	2.7	1	E14.5	Up	0.2250666	GO:0035929.steroid hormone secretion
13137	GO:0031279	regulation of cyclase activity	34	3	3.53	1	E14.5	Up	-0.09254574	GO:0031279.regulation of cyclase activity
13138	GO:0032434	regulation of proteasomal ubiquitin-depe...	119	4	12.35	1	E14.5	Up	-0.9469388	GO:0032434.regulation of proteasomal ubiquitin-depe...
13139	GO:0045935	positive regulation of nucleobase-contai...	1645	103	170.71	1	E14.5	Up	-0.702165	GO:0045935.positive regulation of nucleobase-contai...
13140	GO:0022410	circadian sleep/wake cycle process	25	2	2.59	1	E14.5	Up	-0.116745	GO:0022410.circadian sleep/wake cycle process
13141	GO:0106030	neuron projection fasciculation	26	9	2.7	1	E14.5	Up	0.8624965	GO:0106030.neuron projection fasciculation
13142	GO:0045939	negative regulation of steroid metabolic...	21	3	2.18	1	E14.5	Up	0.1560162	GO:0045939.negative regulation of steroid metabolic...
13143	GO:0071867	response to monoamine	23	4	2.39	1	E14.5	Up	0.2843506	GO:0071867.response to monoamine
13144	GO:0071868	cellular response to monoamine stimulus	22	4	2.28	1	E14.5	Up	0.3059866	GO:0071868.cellular response to monoamine stimulus
13145	GO:0071869	response to catecholamine	23	4	2.39	1	E14.5	Up	0.2843506	GO:0071869.response to catecholamine
13146	GO:0048870	cell motility	1382	202	143.42	1	E14.5	Up	0.4799453	GO:0048870.cell motility
13147	GO:0055002	striated muscle cell development	161	26	16.71	1	E14.5	Up	0.5139085	GO:0055002.striated muscle cell development
13148	GO:0001754	eye photoreceptor cell differentiation	45	8	4.67	1	E14.5	Up	0.4269238	GO:0001754.eye photoreceptor cell differentiation
13149	GO:0015980	energy derivation by oxidation of organi...	231	14	23.97	1	E14.5	Up	-0.6085603	GO:0015980.energy derivation by oxidation of organi...
13150	GO:0007600	sensory perception	436	73	45.25	1	E14.5	Up	0.6343505	GO:0007600.sensory perception
13151	GO:0071887	leukocyte apoptotic process	98	15	10.17	1	E14.5	Up	0.3987789	GO:0071887.leukocyte apoptotic process
13152	GO:0015988	energy coupled proton transmembrane tran...	24	5	2.49	1	E14.5	Up	0.4169624	GO:0015988.energy coupled proton transmembrane tran...
13153	GO:0070663	regulation of leukocyte proliferation	184	13	19.09	1	E14.5	Up	-0.4204375	GO:0070663.regulation of leukocyte proliferation
13154	GO:0070664	negative regulation of leukocyte prolife...	69	3	7.16	1	E14.5	Up	-0.6040713	GO:0070664.negative regulation of leukocyte prolife...
13155	GO:1902893	regulation of pri-miRNA transcription by...	40	2	4.15	1	E14.5	Up	-0.3864168	GO:1902893.regulation of pri-miRNA transcription by...
13156	GO:0000002	mitochondrial genome maintenance	33	0	3.42	1	E14.5	Up	-0.7518921	GO:0000002.mitochondrial genome maintenance
13157	GO:0000027	ribosomal large subunit assembly	29	0	3.01	1	E14.5	Up	-0.6798741	GO:0000027.ribosomal large subunit assembly
13158	GO:0000079	regulation of cyclin-dependent protein s...	63	0	6.54	1	E14.5	Up	-1.206643	GO:0000079.regulation of cyclin-dependent protein s...
13159	GO:0000132	establishment of mitotic spindle orienta...	26	0	2.7	1	E14.5	Up	-0.6229304	GO:0000132.establishment of mitotic spindle orienta...
13160	GO:0000154	rRNA modification	24	0	2.49	1	E14.5	Up	-0.5830376	GO:0000154.rRNA modification
13161	GO:0000289	nuclear-transcribed mRNA poly(A) tail sh...	20	0	2.08	1	E14.5	Up	-0.5018213	GO:0000289.nuclear-transcribed mRNA poly(A) tail sh...
13162	GO:0000387	spliceosomal snRNP assembly	29	0	3.01	1	E14.5	Up	-0.6798741	GO:0000387.spliceosomal snRNP assembly
13163	GO:0000460	maturation of 5.8S rRNA	27	0	2.8	1	E14.5	Up	-0.641546	GO:0000460.maturation of 5.8S rRNA
13164	GO:0000462	maturation of SSU-rRNA from tricistronic...	31	0	3.22	1	E14.5	Up	-0.7172103	GO:0000462.maturation of SSU-rRNA from tricistronic...
13165	GO:0000466	maturation of 5.8S rRNA from tricistroni...	21	0	2.18	1	E14.5	Up	-0.5220557	GO:0000466.maturation of 5.8S rRNA from tricistroni...
13166	GO:0000469	cleavage involved in rRNA processing	21	0	2.18	1	E14.5	Up	-0.5220557	GO:0000469.cleavage involved in rRNA processing
13167	GO:0000470	maturation of LSU-rRNA	22	0	2.28	1	E14.5	Up	-0.5420104	GO:0000470.maturation of LSU-rRNA
13168	GO:0000726	non-recombinational repair	51	0	5.29	1	E14.5	Up	-1.041243	GO:0000726.non-recombinational repair
13169	GO:0000731	DNA synthesis involved in DNA repair	24	0	2.49	1	E14.5	Up	-0.5830376	GO:0000731.DNA synthesis involved in DNA repair
13170	GO:0001510	RNA methylation	62	0	6.43	1	E14.5	Up	-1.192825	GO:0001510.RNA methylation
13171	GO:0002089	lens morphogenesis in camera-type eye	25	0	2.59	1	E14.5	Up	-0.6021718	GO:0002089.lens morphogenesis in camera-type eye
13172	GO:0002097	tRNA wobble base modification	20	0	2.08	1	E14.5	Up	-0.5018213	GO:0002097.tRNA wobble base modification
13173	GO:0002183	cytoplasmic translational initiation	20	0	2.08	1	E14.5	Up	-0.5018213	GO:0002183.cytoplasmic translational initiation
13174	GO:0002360	T cell lineage commitment	20	0	2.08	1	E14.5	Up	-0.5018213	GO:0002360.T cell lineage commitment
13175	GO:0006084	acetyl-CoA metabolic process	28	0	2.91	1	E14.5	Up	-0.6617496	GO:0006084.acetyl-CoA metabolic process
13176	GO:0006213	pyrimidine nucleoside metabolic process	25	0	2.59	1	E14.5	Up	-0.6021718	GO:0006213.pyrimidine nucleoside metabolic process
13177	GO:0006270	DNA replication initiation	30	0	3.11	1	E14.5	Up	-0.6977738	GO:0006270.DNA replication initiation
13178	GO:0006301	postreplication repair	22	0	2.28	1	E14.5	Up	-0.5420104	GO:0006301.postreplication repair
13179	GO:0006303	double-strand break repair via nonhomolo...	45	0	4.67	1	E14.5	Up	-0.9515878	GO:0006303.double-strand break repair via nonhomolo...
13180	GO:0006312	mitotic recombination	25	0	2.59	1	E14.5	Up	-0.6021718	GO:0006312.mitotic recombination
13181	GO:0006335	DNA replication-dependent nucleosome ass...	27	0	2.8	1	E14.5	Up	-0.641546	GO:0006335.DNA replication-dependent nucleosome ass...
13182	GO:0006336	DNA replication-independent nucleosome a...	27	0	2.8	1	E14.5	Up	-0.641546	GO:0006336.DNA replication-independent nucleosome a...
13183	GO:0006338	chromatin remodeling	118	0	12.25	1	E14.5	Up	-1.786596	GO:0006338.chromatin remodeling
13184	GO:0006458	'de novo' protein folding	37	0	3.84	1	E14.5	Up	-0.8221183	GO:0006458.'de novo' protein folding
13185	GO:0006482	protein demethylation	29	0	3.01	1	E14.5	Up	-0.6798741	GO:0006482.protein demethylation
13186	GO:0006760	folic acid-containing compound metabolic...	24	0	2.49	1	E14.5	Up	-0.5830376	GO:0006760.folic acid-containing compound metabolic...
13187	GO:0006891	intra-Golgi vesicle-mediated transport	25	0	2.59	1	E14.5	Up	-0.6021718	GO:0006891.intra-Golgi vesicle-mediated transport
13188	GO:0006907	pinocytosis	20	0	2.08	1	E14.5	Up	-0.5018213	GO:0006907.pinocytosis
13189	GO:0007031	peroxisome organization	33	0	3.42	1	E14.5	Up	-0.7518921	GO:0007031.peroxisome organization
13190	GO:0007063	regulation of sister chromatid cohesion	22	0	2.28	1	E14.5	Up	-0.5420104	GO:0007063.regulation of sister chromatid cohesion
13191	GO:0007064	mitotic sister chromatid cohesion	24	0	2.49	1	E14.5	Up	-0.5830376	GO:0007064.mitotic sister chromatid cohesion
13192	GO:0007091	metaphase/anaphase transition of mitotic...	56	0	5.81	1	E14.5	Up	-1.112367	GO:0007091.metaphase/anaphase transition of mitotic...
13193	GO:0007094	mitotic spindle assembly checkpoint	35	0	3.63	1	E14.5	Up	-0.7874325	GO:0007094.mitotic spindle assembly checkpoint
13194	GO:0007095	mitotic G2 DNA damage checkpoint	22	0	2.28	1	E14.5	Up	-0.5420104	GO:0007095.mitotic G2 DNA damage checkpoint
13195	GO:0008053	mitochondrial fusion	21	0	2.18	1	E14.5	Up	-0.5220557	GO:0008053.mitochondrial fusion
13196	GO:0008214	protein dealkylation	29	0	3.01	1	E14.5	Up	-0.6798741	GO:0008214.protein dealkylation
13197	GO:0008608	attachment of spindle microtubules to ki...	29	0	3.01	1	E14.5	Up	-0.6798741	GO:0008608.attachment of spindle microtubules to ki...
13198	GO:0008631	intrinsic apoptotic signaling pathway in...	45	0	4.67	1	E14.5	Up	-0.9515878	GO:0008631.intrinsic apoptotic signaling pathway in...
13199	GO:0009112	nucleobase metabolic process	28	0	2.91	1	E14.5	Up	-0.6617496	GO:0009112.nucleobase metabolic process
13200	GO:0009262	deoxyribonucleotide metabolic process	31	0	3.22	1	E14.5	Up	-0.7172103	GO:0009262.deoxyribonucleotide metabolic process
13201	GO:0009394	2'-deoxyribonucleotide metabolic process	26	0	2.7	1	E14.5	Up	-0.6229304	GO:0009394.2'-deoxyribonucleotide metabolic process
13202	GO:0009404	toxin metabolic process	20	0	2.08	1	E14.5	Up	-0.5018213	GO:0009404.toxin metabolic process
13203	GO:0010165	response to X-ray	26	0	2.7	1	E14.5	Up	-0.6229304	GO:0010165.response to X-ray
13204	GO:0010453	regulation of cell fate commitment	25	0	2.59	1	E14.5	Up	-0.6021718	GO:0010453.regulation of cell fate commitment
13205	GO:0010965	regulation of mitotic sister chromatid s...	57	0	5.92	1	E14.5	Up	-1.126973	GO:0010965.regulation of mitotic sister chromatid s...
13206	GO:0010972	negative regulation of G2/M transition o...	40	0	4.15	1	E14.5	Up	-0.8718436	GO:0010972.negative regulation of G2/M transition o...
13207	GO:0016577	histone demethylation	27	0	2.8	1	E14.5	Up	-0.641546	GO:0016577.histone demethylation
13208	GO:0016578	histone deubiquitination	23	0	2.39	1	E14.5	Up	-0.5636463	GO:0016578.histone deubiquitination
13209	GO:0017004	cytochrome complex assembly	27	0	2.8	1	E14.5	Up	-0.641546	GO:0017004.cytochrome complex assembly
13210	GO:0018195	peptidyl-arginine modification	21	0	2.18	1	E14.5	Up	-0.5220557	GO:0018195.peptidyl-arginine modification
13211	GO:0019080	viral gene expression	54	0	5.6	1	E14.5	Up	-1.084064	GO:0019080.viral gene expression
13212	GO:0019083	viral transcription	41	0	4.25	1	E14.5	Up	-0.8875253	GO:0019083.viral transcription
13213	GO:0019692	deoxyribose phosphate metabolic process	26	0	2.7	1	E14.5	Up	-0.6229304	GO:0019692.deoxyribose phosphate metabolic process
13214	GO:0021544	subpallium development	24	0	2.49	1	E14.5	Up	-0.5830376	GO:0021544.subpallium development
13215	GO:0021854	hypothalamus development	20	0	2.08	1	E14.5	Up	-0.5018213	GO:0021854.hypothalamus development
13216	GO:0021871	forebrain regionalization	27	0	2.8	1	E14.5	Up	-0.641546	GO:0021871.forebrain regionalization
13217	GO:0022616	DNA strand elongation	20	0	2.08	1	E14.5	Up	-0.5018213	GO:0022616.DNA strand elongation
13218	GO:0030071	regulation of mitotic metaphase/anaphase...	52	0	5.4	1	E14.5	Up	-1.056584	GO:0030071.regulation of mitotic metaphase/anaphase...
13219	GO:0030488	tRNA methylation	28	0	2.91	1	E14.5	Up	-0.6617496	GO:0030488.tRNA methylation
13220	GO:0030490	maturation of SSU-rRNA	41	0	4.25	1	E14.5	Up	-0.8875253	GO:0030490.maturation of SSU-rRNA
13221	GO:0030851	granulocyte differentiation	31	0	3.22	1	E14.5	Up	-0.7172103	GO:0030851.granulocyte differentiation
13222	GO:0031365	N-terminal protein amino acid modificati...	26	0	2.7	1	E14.5	Up	-0.6229304	GO:0031365.N-terminal protein amino acid modificati...
13223	GO:0031577	spindle checkpoint	39	0	4.05	1	E14.5	Up	-0.8559897	GO:0031577.spindle checkpoint
13224	GO:0031648	protein destabilization	46	0	4.77	1	E14.5	Up	-0.9664305	GO:0031648.protein destabilization
13225	GO:0031935	regulation of chromatin silencing	25	0	2.59	1	E14.5	Up	-0.6021718	GO:0031935.regulation of chromatin silencing
13226	GO:0032042	mitochondrial DNA metabolic process	21	0	2.18	1	E14.5	Up	-0.5220557	GO:0032042.mitochondrial DNA metabolic process
13227	GO:0032506	cytokinetic process	37	0	3.84	1	E14.5	Up	-0.8221183	GO:0032506.cytokinetic process
13228	GO:0032515	negative regulation of phosphoprotein ph...	21	0	2.18	1	E14.5	Up	-0.5220557	GO:0032515.negative regulation of phosphoprotein ph...
13229	GO:0032528	microvillus organization	25	0	2.59	1	E14.5	Up	-0.6021718	GO:0032528.microvillus organization
13230	GO:0032543	mitochondrial translation	72	0	7.47	1	E14.5	Up	-1.318461	GO:0032543.mitochondrial translation
13231	GO:0032620	interleukin-17 production	26	0	2.7	1	E14.5	Up	-0.6229304	GO:0032620.interleukin-17 production
13232	GO:0032660	regulation of interleukin-17 production	21	0	2.18	1	E14.5	Up	-0.5220557	GO:0032660.regulation of interleukin-17 production
13233	GO:0032673	regulation of interleukin-4 production	22	0	2.28	1	E14.5	Up	-0.5420104	GO:0032673.regulation of interleukin-4 production
13234	GO:0032733	positive regulation of interleukin-10 pr...	26	0	2.7	1	E14.5	Up	-0.6229304	GO:0032733.positive regulation of interleukin-10 pr...
13235	GO:0033046	negative regulation of sister chromatid ...	46	0	4.77	1	E14.5	Up	-0.9664305	GO:0033046.negative regulation of sister chromatid ...
13236	GO:0033047	regulation of mitotic sister chromatid s...	68	0	7.06	1	E14.5	Up	-1.27023	GO:0033047.regulation of mitotic sister chromatid s...
13237	GO:0033048	negative regulation of mitotic sister ch...	44	0	4.57	1	E14.5	Up	-0.9365908	GO:0033048.negative regulation of mitotic sister ch...
13238	GO:0033119	negative regulation of RNA splicing	29	0	3.01	1	E14.5	Up	-0.6798741	GO:0033119.negative regulation of RNA splicing
13239	GO:0033120	positive regulation of RNA splicing	41	0	4.25	1	E14.5	Up	-0.8875253	GO:0033120.positive regulation of RNA splicing
13240	GO:0033144	negative regulation of intracellular ste...	37	0	3.84	1	E14.5	Up	-0.8221183	GO:0033144.negative regulation of intracellular ste...
13241	GO:0033146	regulation of intracellular estrogen rec...	34	0	3.53	1	E14.5	Up	-0.7706176	GO:0033146.regulation of intracellular estrogen rec...
13242	GO:0033233	regulation of protein sumoylation	23	0	2.39	1	E14.5	Up	-0.5636463	GO:0033233.regulation of protein sumoylation
13243	GO:0034390	smooth muscle cell apoptotic process	28	0	2.91	1	E14.5	Up	-0.6617496	GO:0034390.smooth muscle cell apoptotic process
13244	GO:0034391	regulation of smooth muscle cell apoptot...	28	0	2.91	1	E14.5	Up	-0.6617496	GO:0034391.regulation of smooth muscle cell apoptot...
13245	GO:0034508	centromere complex assembly	28	0	2.91	1	E14.5	Up	-0.6617496	GO:0034508.centromere complex assembly
13246	GO:0034629	cellular protein-containing complex loca...	30	0	3.11	1	E14.5	Up	-0.6977738	GO:0034629.cellular protein-containing complex loca...
13247	GO:0034643	establishment of mitochondrion localizat...	21	0	2.18	1	E14.5	Up	-0.5220557	GO:0034643.establishment of mitochondrion localizat...
13248	GO:0034723	DNA replication-dependent nucleosome org...	27	0	2.8	1	E14.5	Up	-0.641546	GO:0034723.DNA replication-dependent nucleosome org...
13249	GO:0034724	DNA replication-independent nucleosome o...	28	0	2.91	1	E14.5	Up	-0.6617496	GO:0034724.DNA replication-independent nucleosome o...
13250	GO:0035065	regulation of histone acetylation	49	0	5.08	1	E14.5	Up	-1.011496	GO:0035065.regulation of histone acetylation
13251	GO:0035066	positive regulation of histone acetylati...	26	0	2.7	1	E14.5	Up	-0.6229304	GO:0035066.positive regulation of histone acetylati...
13252	GO:0035308	negative regulation of protein dephospho...	31	0	3.22	1	E14.5	Up	-0.7172103	GO:0035308.negative regulation of protein dephospho...
13253	GO:0035357	peroxisome proliferator activated recept...	20	0	2.08	1	E14.5	Up	-0.5018213	GO:0035357.peroxisome proliferator activated recept...
13254	GO:0035561	regulation of chromatin binding	23	0	2.39	1	E14.5	Up	-0.5636463	GO:0035561.regulation of chromatin binding
13255	GO:0036037	CD8-positive, alpha-beta T cell activati...	22	0	2.28	1	E14.5	Up	-0.5420104	GO:0036037.CD8-positive, alpha-beta T cell activati...
13256	GO:0036297	interstrand cross-link repair	27	0	2.8	1	E14.5	Up	-0.641546	GO:0036297.interstrand cross-link repair
13257	GO:0040001	establishment of mitotic spindle localiz...	29	0	3.01	1	E14.5	Up	-0.6798741	GO:0040001.establishment of mitotic spindle localiz...
13258	GO:0042255	ribosome assembly	59	0	6.12	1	E14.5	Up	-1.153157	GO:0042255.ribosome assembly
13259	GO:0042274	ribosomal small subunit biogenesis	60	0	6.23	1	E14.5	Up	-1.167358	GO:0042274.ribosomal small subunit biogenesis
13260	GO:0042558	pteridine-containing compound metabolic ...	29	0	3.01	1	E14.5	Up	-0.6798741	GO:0042558.pteridine-containing compound metabolic ...
13261	GO:0043044	ATP-dependent chromatin remodeling	31	0	3.22	1	E14.5	Up	-0.7172103	GO:0043044.ATP-dependent chromatin remodeling
13262	GO:0043388	positive regulation of DNA binding	58	0	6.02	1	E14.5	Up	-1.140124	GO:0043388.positive regulation of DNA binding
13263	GO:0043516	regulation of DNA damage response, signa...	32	0	3.32	1	E14.5	Up	-0.7346554	GO:0043516.regulation of DNA damage response, signa...
13264	GO:0043921	modulation by host of viral transcriptio...	22	0	2.28	1	E14.5	Up	-0.5420104	GO:0043921.modulation by host of viral transcriptio...
13265	GO:0044030	regulation of DNA methylation	25	0	2.59	1	E14.5	Up	-0.6021718	GO:0044030.regulation of DNA methylation
13266	GO:0044743	protein transmembrane import into intrac...	38	0	3.94	1	E14.5	Up	-0.8383467	GO:0044743.protein transmembrane import into intrac...
13267	GO:0044818	mitotic G2/M transition checkpoint	32	0	3.32	1	E14.5	Up	-0.7346554	GO:0044818.mitotic G2/M transition checkpoint
13268	GO:0045070	positive regulation of viral genome repl...	32	0	3.32	1	E14.5	Up	-0.7346554	GO:0045070.positive regulation of viral genome repl...
13269	GO:0045648	positive regulation of erythrocyte diffe...	25	0	2.59	1	E14.5	Up	-0.6021718	GO:0045648.positive regulation of erythrocyte diffe...
13270	GO:0045736	negative regulation of cyclin-dependent ...	21	0	2.18	1	E14.5	Up	-0.5220557	GO:0045736.negative regulation of cyclin-dependent ...
13271	GO:0045738	negative regulation of DNA repair	26	0	2.7	1	E14.5	Up	-0.6229304	GO:0045738.negative regulation of DNA repair
13272	GO:0045841	negative regulation of mitotic metaphase...	40	0	4.15	1	E14.5	Up	-0.8718436	GO:0045841.negative regulation of mitotic metaphase...
13273	GO:0045943	positive regulation of transcription by ...	23	0	2.39	1	E14.5	Up	-0.5636463	GO:0045943.positive regulation of transcription by ...
13274	GO:0046131	pyrimidine ribonucleoside metabolic proc...	20	0	2.08	1	E14.5	Up	-0.5018213	GO:0046131.pyrimidine ribonucleoside metabolic proc...
13275	GO:0046685	response to arsenic-containing substance	24	0	2.49	1	E14.5	Up	-0.5830376	GO:0046685.response to arsenic-containing substance
13276	GO:0046782	regulation of viral transcription	38	0	3.94	1	E14.5	Up	-0.8383467	GO:0046782.regulation of viral transcription
13277	GO:0047497	mitochondrion transport along microtubul...	21	0	2.18	1	E14.5	Up	-0.5220557	GO:0047497.mitochondrion transport along microtubul...
13278	GO:0048025	negative regulation of mRNA splicing, vi...	24	0	2.49	1	E14.5	Up	-0.5830376	GO:0048025.negative regulation of mRNA splicing, vi...
13279	GO:0048026	positive regulation of mRNA splicing, vi...	25	0	2.59	1	E14.5	Up	-0.6021718	GO:0048026.positive regulation of mRNA splicing, vi...
13280	GO:0050434	positive regulation of viral transcripti...	20	0	2.08	1	E14.5	Up	-0.5018213	GO:0050434.positive regulation of viral transcripti...
13281	GO:0050686	negative regulation of mRNA processing	32	0	3.32	1	E14.5	Up	-0.7346554	GO:0050686.negative regulation of mRNA processing
13282	GO:0051084	'de novo' posttranslational protein fold...	36	0	3.74	1	E14.5	Up	-0.8057052	GO:0051084.'de novo' posttranslational protein fold...
13283	GO:0051085	chaperone cofactor-dependent protein ref...	31	0	3.22	1	E14.5	Up	-0.7172103	GO:0051085.chaperone cofactor-dependent protein ref...
13284	GO:0051205	protein insertion into membrane	22	0	2.28	1	E14.5	Up	-0.5420104	GO:0051205.protein insertion into membrane
13285	GO:0051294	establishment of spindle orientation	32	0	3.32	1	E14.5	Up	-0.7346554	GO:0051294.establishment of spindle orientation
13286	GO:0051306	mitotic sister chromatid separation	60	0	6.23	1	E14.5	Up	-1.167358	GO:0051306.mitotic sister chromatid separation
13287	GO:0051383	kinetochore organization	20	0	2.08	1	E14.5	Up	-0.5018213	GO:0051383.kinetochore organization
13288	GO:0051569	regulation of histone H3-K4 methylation	28	0	2.91	1	E14.5	Up	-0.6617496	GO:0051569.regulation of histone H3-K4 methylation
13289	GO:0051654	establishment of mitochondrion localizat...	25	0	2.59	1	E14.5	Up	-0.6021718	GO:0051654.establishment of mitochondrion localizat...
13290	GO:0051985	negative regulation of chromosome segreg...	49	0	5.08	1	E14.5	Up	-1.011496	GO:0051985.negative regulation of chromosome segreg...
13291	GO:0052312	modulation of transcription in other org...	22	0	2.28	1	E14.5	Up	-0.5420104	GO:0052312.modulation of transcription in other org...
13292	GO:0052472	modulation by host of symbiont transcrip...	22	0	2.28	1	E14.5	Up	-0.5420104	GO:0052472.modulation by host of symbiont transcrip...
13293	GO:0060218	hematopoietic stem cell differentiation	23	0	2.39	1	E14.5	Up	-0.5636463	GO:0060218.hematopoietic stem cell differentiation
13294	GO:0060479	lung cell differentiation	31	0	3.22	1	E14.5	Up	-0.7172103	GO:0060479.lung cell differentiation
13295	GO:0060487	lung epithelial cell differentiation	30	0	3.11	1	E14.5	Up	-0.6977738	GO:0060487.lung epithelial cell differentiation
13296	GO:0060765	regulation of androgen receptor signalin...	29	0	3.01	1	E14.5	Up	-0.6798741	GO:0060765.regulation of androgen receptor signalin...
13297	GO:0060795	cell fate commitment involved in formati...	24	0	2.49	1	E14.5	Up	-0.5830376	GO:0060795.cell fate commitment involved in formati...
13298	GO:0061001	regulation of dendritic spine morphogene...	47	0	4.88	1	E14.5	Up	-0.9825829	GO:0061001.regulation of dendritic spine morphogene...
13299	GO:0061003	positive regulation of dendritic spine m...	24	0	2.49	1	E14.5	Up	-0.5830376	GO:0061003.positive regulation of dendritic spine m...
13300	GO:0070076	histone lysine demethylation	26	0	2.7	1	E14.5	Up	-0.6229304	GO:0070076.histone lysine demethylation
13301	GO:0070129	regulation of mitochondrial translation	24	0	2.49	1	E14.5	Up	-0.5830376	GO:0070129.regulation of mitochondrial translation
13302	GO:0070198	protein localization to chromosome, telo...	28	0	2.91	1	E14.5	Up	-0.6617496	GO:0070198.protein localization to chromosome, telo...
13303	GO:0070199	establishment of protein localization to...	24	0	2.49	1	E14.5	Up	-0.5830376	GO:0070199.establishment of protein localization to...
13304	GO:0070584	mitochondrion morphogenesis	23	0	2.39	1	E14.5	Up	-0.5636463	GO:0070584.mitochondrion morphogenesis
13305	GO:0070936	protein K48-linked ubiquitination	54	0	5.6	1	E14.5	Up	-1.084064	GO:0070936.protein K48-linked ubiquitination
13306	GO:0070979	protein K11-linked ubiquitination	28	0	2.91	1	E14.5	Up	-0.6617496	GO:0070979.protein K11-linked ubiquitination
13307	GO:0070988	demethylation	49	0	5.08	1	E14.5	Up	-1.011496	GO:0070988.demethylation
13308	GO:0071173	spindle assembly checkpoint	35	0	3.63	1	E14.5	Up	-0.7874325	GO:0071173.spindle assembly checkpoint
13309	GO:0071174	mitotic spindle checkpoint	37	0	3.84	1	E14.5	Up	-0.8221183	GO:0071174.mitotic spindle checkpoint
13310	GO:0071459	protein localization to chromosome, cent...	23	0	2.39	1	E14.5	Up	-0.5636463	GO:0071459.protein localization to chromosome, cent...
13311	GO:0071800	podosome assembly	20	0	2.08	1	E14.5	Up	-0.5018213	GO:0071800.podosome assembly
13312	GO:0097150	neuronal stem cell population maintenanc...	24	0	2.49	1	E14.5	Up	-0.5830376	GO:0097150.neuronal stem cell population maintenanc...
13313	GO:0097345	mitochondrial outer membrane permeabiliz...	25	0	2.59	1	E14.5	Up	-0.6021718	GO:0097345.mitochondrial outer membrane permeabiliz...
13314	GO:1900117	regulation of execution phase of apoptos...	27	0	2.8	1	E14.5	Up	-0.641546	GO:1900117.regulation of execution phase of apoptos...
13315	GO:1900151	regulation of nuclear-transcribed mRNA c...	20	0	2.08	1	E14.5	Up	-0.5018213	GO:1900151.regulation of nuclear-transcribed mRNA c...
13316	GO:1900153	positive regulation of nuclear-transcrib...	20	0	2.08	1	E14.5	Up	-0.5018213	GO:1900153.positive regulation of nuclear-transcrib...
13317	GO:1901798	positive regulation of signal transducti...	26	0	2.7	1	E14.5	Up	-0.6229304	GO:1901798.positive regulation of signal transducti...
13318	GO:1901984	negative regulation of protein acetylati...	23	0	2.39	1	E14.5	Up	-0.5636463	GO:1901984.negative regulation of protein acetylati...
13319	GO:1902100	negative regulation of metaphase/anaphas...	42	0	4.36	1	E14.5	Up	-0.9045804	GO:1902100.negative regulation of metaphase/anaphas...
13320	GO:1902108	regulation of mitochondrial membrane per...	35	0	3.63	1	E14.5	Up	-0.7874325	GO:1902108.regulation of mitochondrial membrane per...
13321	GO:1902110	positive regulation of mitochondrial mem...	28	0	2.91	1	E14.5	Up	-0.6617496	GO:1902110.positive regulation of mitochondrial mem...
13322	GO:1902116	negative regulation of organelle assembl...	31	0	3.22	1	E14.5	Up	-0.7172103	GO:1902116.negative regulation of organelle assembl...
13323	GO:1902175	regulation of oxidative stress-induced i...	28	0	2.91	1	E14.5	Up	-0.6617496	GO:1902175.regulation of oxidative stress-induced i...
13324	GO:1902410	mitotic cytokinetic process	21	0	2.18	1	E14.5	Up	-0.5220557	GO:1902410.mitotic cytokinetic process
13325	GO:1903077	negative regulation of protein localizat...	24	0	2.49	1	E14.5	Up	-0.5830376	GO:1903077.negative regulation of protein localizat...
13326	GO:1903204	negative regulation of oxidative stress-...	21	0	2.18	1	E14.5	Up	-0.5220557	GO:1903204.negative regulation of oxidative stress-...
13327	GO:1903649	regulation of cytoplasmic transport	26	0	2.7	1	E14.5	Up	-0.6229304	GO:1903649.regulation of cytoplasmic transport
13328	GO:1904029	regulation of cyclin-dependent protein k...	67	0	6.95	1	E14.5	Up	-1.257011	GO:1904029.regulation of cyclin-dependent protein k...
13329	GO:1904030	negative regulation of cyclin-dependent ...	23	0	2.39	1	E14.5	Up	-0.5636463	GO:1904030.negative regulation of cyclin-dependent ...
13330	GO:1904031	positive regulation of cyclin-dependent ...	21	0	2.18	1	E14.5	Up	-0.5220557	GO:1904031.positive regulation of cyclin-dependent ...
13331	GO:1904376	negative regulation of protein localizat...	26	0	2.7	1	E14.5	Up	-0.6229304	GO:1904376.negative regulation of protein localizat...
13332	GO:1905819	negative regulation of chromosome separa...	43	0	4.46	1	E14.5	Up	-0.9199121	GO:1905819.negative regulation of chromosome separa...
13333	GO:2000036	regulation of stem cell population maint...	31	0	3.22	1	E14.5	Up	-0.7172103	GO:2000036.regulation of stem cell population maint...
13334	GO:2000679	positive regulation of transcription reg...	22	0	2.28	1	E14.5	Up	-0.5420104	GO:2000679.positive regulation of transcription reg...
13335	GO:2000727	positive regulation of cardiac muscle ce...	28	0	2.91	1	E14.5	Up	-0.6617496	GO:2000727.positive regulation of cardiac muscle ce...
13336	GO:2000737	negative regulation of stem cell differe...	25	0	2.59	1	E14.5	Up	-0.6021718	GO:2000737.negative regulation of stem cell differe...
13337	GO:2000756	regulation of peptidyl-lysine acetylatio...	58	0	6.02	1	E14.5	Up	-1.140124	GO:2000756.regulation of peptidyl-lysine acetylatio...
13338	GO:2000757	negative regulation of peptidyl-lysine a...	21	0	2.18	1	E14.5	Up	-0.5220557	GO:2000757.negative regulation of peptidyl-lysine a...
13339	GO:2000758	positive regulation of peptidyl-lysine a...	30	0	3.11	1	E14.5	Up	-0.6977738	GO:2000758.positive regulation of peptidyl-lysine a...
13340	GO:2000780	negative regulation of double-strand bre...	25	0	2.59	1	E14.5	Up	-0.6021718	GO:2000780.negative regulation of double-strand bre...
13341	GO:2000781	positive regulation of double-strand bre...	27	0	2.8	1	E14.5	Up	-0.641546	GO:2000781.positive regulation of double-strand bre...
13342	GO:2000816	negative regulation of mitotic sister ch...	41	0	4.25	1	E14.5	Up	-0.8875253	GO:2000816.negative regulation of mitotic sister ch...
13343	GO:0051301	cell division	550	62	25.77	2.9e-13	E14.5	Down	1.122637	GO:0051301.cell division
13344	GO:0000398	mRNA splicing, via spliceosome	231	44	10.82	1.9e-09	E14.5	Down	1.631032	GO:0000398.mRNA splicing, via spliceosome
13345	GO:0010499	proteasomal ubiquitin-independent protei...	24	11	1.12	3.2e-09	E14.5	Down	1.386468	GO:0010499.proteasomal ubiquitin-independent protei...
13346	GO:0006412	translation	540	77	25.3	5.9e-09	E14.5	Down	1.436306	GO:0006412.translation
13347	GO:0043161	proteasome-mediated ubiquitin-dependent ...	367	44	17.19	4.5e-08	E14.5	Down	1.142872	GO:0043161.proteasome-mediated ubiquitin-dependent ...
13348	GO:0000387	spliceosomal snRNP assembly	29	10	1.36	4.3e-07	E14.5	Down	1.237864	GO:0000387.spliceosomal snRNP assembly
13349	GO:0042255	ribosome assembly	59	16	2.76	5.8e-07	E14.5	Down	1.436261	GO:0042255.ribosome assembly
13350	GO:0051123	RNA polymerase II preinitiation complex ...	25	9	1.17	1.1e-06	E14.5	Down	1.182084	GO:0051123.RNA polymerase II preinitiation complex ...
13351	GO:0006413	translational initiation	104	21	4.87	1.5e-06	E14.5	Down	1.39739	GO:0006413.translational initiation
13352	GO:0006221	pyrimidine nucleotide biosynthetic proce...	25	8	1.17	1.2e-05	E14.5	Down	1.075169	GO:0006221.pyrimidine nucleotide biosynthetic proce...
13353	GO:0007049	cell cycle	1492	116	69.9	2.8e-05	E14.5	Down	0.6919694	GO:0007049.cell cycle
13354	GO:0070979	protein K11-linked ubiquitination	28	8	1.31	3e-05	E14.5	Down	1.0428	GO:0070979.protein K11-linked ubiquitination
13355	GO:0008380	RNA splicing	346	62	16.21	3.1e-05	E14.5	Down	1.659416	GO:0008380.RNA splicing
13356	GO:0007059	chromosome segregation	288	34	13.49	3.6e-05	E14.5	Down	1.076729	GO:0007059.chromosome segregation
13357	GO:0007064	mitotic sister chromatid cohesion	24	7	1.12	8.3e-05	E14.5	Down	0.9714308	GO:0007064.mitotic sister chromatid cohesion
13358	GO:0006626	protein targeting to mitochondrion	71	13	3.33	8.7e-05	E14.5	Down	1.111609	GO:0006626.protein targeting to mitochondrion
13359	GO:0065002	intracellular protein transmembrane tran...	53	10	2.48	0.00015	E14.5	Down	1.003852	GO:0065002.intracellular protein transmembrane tran...
13360	GO:0002181	cytoplasmic translation	75	11	3.51	0.00017	E14.5	Down	0.9108409	GO:0002181.cytoplasmic translation
13361	GO:0070936	protein K48-linked ubiquitination	54	10	2.53	0.00018	E14.5	Down	0.9942407	GO:0070936.protein K48-linked ubiquitination
13362	GO:0045840	positive regulation of mitotic nuclear d...	55	10	2.58	0.00021	E14.5	Down	0.9846927	GO:0045840.positive regulation of mitotic nuclear d...
13363	GO:0000288	nuclear-transcribed mRNA catabolic proce...	48	7	2.25	0.00023	E14.5	Down	0.7269815	GO:0000288.nuclear-transcribed mRNA catabolic proce...
13364	GO:0006397	mRNA processing	425	63	19.91	0.00026	E14.5	Down	1.44881	GO:0006397.mRNA processing
13365	GO:0044743	protein transmembrane import into intrac...	38	8	1.78	0.00031	E14.5	Down	0.9391544	GO:0044743.protein transmembrane import into intrac...
13366	GO:0051028	mRNA transport	105	17	4.92	0.00035	E14.5	Down	1.149091	GO:0051028.mRNA transport
13367	GO:0017148	negative regulation of translation	125	14	5.86	0.00058	E14.5	Down	0.8069753	GO:0017148.negative regulation of translation
13368	GO:0000724	double-strand break repair via homologou...	113	13	5.29	0.00062	E14.5	Down	0.8067539	GO:0000724.double-strand break repair via homologou...
13369	GO:0006364	rRNA processing	183	26	8.57	0.00064	E14.5	Down	1.191847	GO:0006364.rRNA processing
13370	GO:0070199	establishment of protein localization to...	24	6	1.12	0.00067	E14.5	Down	0.8459	GO:0070199.establishment of protein localization to...
13371	GO:1990542	mitochondrial transmembrane transport	64	10	3	0.00073	E14.5	Down	0.9068906	GO:1990542.mitochondrial transmembrane transport
13372	GO:0035308	negative regulation of protein dephospho...	31	7	1.45	0.00079	E14.5	Down	0.8956633	GO:0035308.negative regulation of protein dephospho...
13373	GO:0008033	tRNA processing	112	12	5.25	0.00088	E14.5	Down	0.7299108	GO:0008033.tRNA processing
13374	GO:0009394	2'-deoxyribonucleotide metabolic process	26	6	1.22	0.00107	E14.5	Down	0.822517	GO:0009394.2'-deoxyribonucleotide metabolic process
13375	GO:0006446	regulation of translational initiation	58	9	2.72	0.0014	E14.5	Down	0.8587541	GO:0006446.regulation of translational initiation
13376	GO:0042274	ribosomal small subunit biogenesis	60	9	2.81	0.00148	E14.5	Down	0.8420324	GO:0042274.ribosomal small subunit biogenesis
13377	GO:0046039	GTP metabolic process	28	6	1.31	0.00161	E14.5	Down	0.8017916	GO:0046039.GTP metabolic process
13378	GO:0034508	centromere complex assembly	28	6	1.31	0.00161	E14.5	Down	0.8017916	GO:0034508.centromere complex assembly
13379	GO:0070198	protein localization to chromosome, telo...	28	6	1.31	0.00161	E14.5	Down	0.8017916	GO:0070198.protein localization to chromosome, telo...
13380	GO:0007007	inner mitochondrial membrane organizatio...	28	6	1.31	0.00161	E14.5	Down	0.8017916	GO:0007007.inner mitochondrial membrane organizatio...
13381	GO:0044770	cell cycle phase transition	376	32	17.62	0.00175	E14.5	Down	0.7099263	GO:0044770.cell cycle phase transition
13382	GO:0022616	DNA strand elongation	20	5	0.94	0.00192	E14.5	Down	0.7514652	GO:0022616.DNA strand elongation
13383	GO:0046129	purine ribonucleoside biosynthetic proce...	20	5	0.94	0.00192	E14.5	Down	0.7514652	GO:0046129.purine ribonucleoside biosynthetic proce...
13384	GO:0046131	pyrimidine ribonucleoside metabolic proc...	20	5	0.94	0.00192	E14.5	Down	0.7514652	GO:0046131.pyrimidine ribonucleoside metabolic proc...
13385	GO:0060261	positive regulation of transcription ini...	20	5	0.94	0.00192	E14.5	Down	0.7514652	GO:0060261.positive regulation of transcription ini...
13386	GO:0000027	ribosomal large subunit assembly	29	6	1.36	0.00195	E14.5	Down	0.7904049	GO:0000027.ribosomal large subunit assembly
13387	GO:0010390	histone monoubiquitination	30	6	1.41	0.00234	E14.5	Down	0.7791073	GO:0010390.histone monoubiquitination
13388	GO:0042744	hydrogen peroxide catabolic process	21	5	0.98	0.00242	E14.5	Down	0.7417826	GO:0042744.hydrogen peroxide catabolic process
13389	GO:0000469	cleavage involved in rRNA processing	21	5	0.98	0.00242	E14.5	Down	0.7417826	GO:0000469.cleavage involved in rRNA processing
13390	GO:0000413	protein peptidyl-prolyl isomerization	21	5	0.98	0.00242	E14.5	Down	0.7417826	GO:0000413.protein peptidyl-prolyl isomerization
13391	GO:1902750	negative regulation of cell cycle G2/M p...	53	5	2.48	0.00244	E14.5	Down	0.4188898	GO:1902750.negative regulation of cell cycle G2/M p...
13392	GO:0006457	protein folding	143	18	6.7	0.00265	E14.5	Down	0.9751253	GO:0006457.protein folding
13393	GO:0042775	mitochondrial ATP synthesis coupled elec...	52	8	2.44	0.0027	E14.5	Down	0.8051371	GO:0042775.mitochondrial ATP synthesis coupled elec...
13394	GO:0022618	ribonucleoprotein complex assembly	206	37	9.65	0.00299	E14.5	Down	1.519489	GO:0022618.ribonucleoprotein complex assembly
13395	GO:0098869	cellular oxidant detoxification	22	5	1.03	0.00301	E14.5	Down	0.7297701	GO:0098869.cellular oxidant detoxification
13396	GO:0007004	telomere maintenance via telomerase	65	10	3.05	0.00322	E14.5	Down	0.8979018	GO:0007004.telomere maintenance via telomerase
13397	GO:0061077	chaperone-mediated protein folding	54	7	2.53	0.00369	E14.5	Down	0.6723126	GO:0061077.chaperone-mediated protein folding
13398	GO:0007339	binding of sperm to zona pellucida	23	5	1.08	0.0037	E14.5	Down	0.7178568	GO:0007339.binding of sperm to zona pellucida
13399	GO:0032435	negative regulation of proteasomal ubiqu...	33	6	1.55	0.00388	E14.5	Down	0.7479367	GO:0032435.negative regulation of proteasomal ubiqu...
13400	GO:0006414	translational elongation	44	7	2.06	0.00406	E14.5	Down	0.7652943	GO:0006414.translational elongation
13401	GO:0045454	cell redox homeostasis	56	8	2.62	0.00433	E14.5	Down	0.7706487	GO:0045454.cell redox homeostasis
13402	GO:0048025	negative regulation of mRNA splicing, vi...	24	5	1.12	0.0045	E14.5	Down	0.7083964	GO:0048025.negative regulation of mRNA splicing, vi...
13403	GO:0031047	gene silencing by RNA	108	8	5.06	0.00453	E14.5	Down	0.3698813	GO:0031047.gene silencing by RNA
13404	GO:0060047	heart contraction	196	5	9.18	0.00494	E14.5	Down	-0.5038575	GO:0060047.heart contraction
13405	GO:0006367	transcription initiation from RNA polyme...	59	14	2.76	0.00518	E14.5	Down	1.291871	GO:0006367.transcription initiation from RNA polyme...
13406	GO:0006406	mRNA export from nucleus	46	7	2.16	0.00523	E14.5	Down	0.7450029	GO:0006406.mRNA export from nucleus
13407	GO:0000422	autophagy of mitochondrion	66	7	3.09	0.00541	E14.5	Down	0.5688228	GO:0000422.autophagy of mitochondrion
13408	GO:0045292	mRNA cis splicing, via spliceosome	25	5	1.17	0.00541	E14.5	Down	0.6966576	GO:0045292.mRNA cis splicing, via spliceosome
13409	GO:0033120	positive regulation of RNA splicing	41	7	1.92	0.00549	E14.5	Down	0.7941905	GO:0033120.positive regulation of RNA splicing
13410	GO:0006325	chromatin organization	659	56	30.87	0.00561	E14.5	Down	0.7660315	GO:0006325.chromatin organization
13411	GO:0065003	protein-containing complex assembly	1562	120	73.18	0.00586	E14.5	Down	0.6770566	GO:0065003.protein-containing complex assembly
13412	GO:1903829	positive regulation of cellular protein ...	294	21	13.77	0.00588	E14.5	Down	0.470083	GO:1903829.positive regulation of cellular protein ...
13413	GO:1902600	proton transmembrane transport	71	8	3.33	0.00591	E14.5	Down	0.6421232	GO:1902600.proton transmembrane transport
13414	GO:0006357	regulation of transcription by RNA polym...	1754	94	82.17	0.00601	E14.5	Down	0.1835968	GO:0006357.regulation of transcription by RNA polym...
13415	GO:0009123	nucleoside monophosphate metabolic proce...	246	22	11.52	0.00622	E14.5	Down	0.7087457	GO:0009123.nucleoside monophosphate metabolic proce...
13416	GO:0044772	mitotic cell cycle phase transition	339	25	15.88	0.00624	E14.5	Down	0.5228408	GO:0044772.mitotic cell cycle phase transition
13417	GO:0009260	ribonucleotide biosynthetic process	200	13	9.37	0.00693	E14.5	Down	0.3249368	GO:0009260.ribonucleotide biosynthetic process
13418	GO:0043628	ncRNA 3'-end processing	37	6	1.73	0.00695	E14.5	Down	0.7088251	GO:0043628.ncRNA 3'-end processing
13419	GO:0006304	DNA modification	80	5	3.75	0.00699	E14.5	Down	0.1926451	GO:0006304.DNA modification
13420	GO:0000956	nuclear-transcribed mRNA catabolic proce...	104	17	4.87	0.00725	E14.5	Down	1.156382	GO:0000956.nuclear-transcribed mRNA catabolic proce...
13421	GO:0006261	DNA-dependent DNA replication	135	17	6.32	0.00856	E14.5	Down	0.9586296	GO:0006261.DNA-dependent DNA replication
13422	GO:0006281	DNA repair	434	40	20.33	0.00878	E14.5	Down	0.8290779	GO:0006281.DNA repair
13423	GO:1904951	positive regulation of establishment of ...	386	18	18.08	0.00878	E14.5	Down	-0.005009363	GO:1904951.positive regulation of establishment of ...
13424	GO:0009206	purine ribonucleoside triphosphate biosy...	119	8	5.58	0.0096	E14.5	Down	0.297172	GO:0009206.purine ribonucleoside triphosphate biosy...
13425	GO:0042273	ribosomal large subunit biogenesis	68	13	3.19	0.01021	E14.5	Down	1.136062	GO:0042273.ribosomal large subunit biogenesis
13426	GO:0006260	DNA replication	242	26	11.34	0.01055	E14.5	Down	0.9238602	GO:0006260.DNA replication
13427	GO:0030521	androgen receptor signaling pathway	48	5	2.25	0.01056	E14.5	Down	0.4639471	GO:0030521.androgen receptor signaling pathway
13428	GO:0033993	response to lipid	601	29	28.16	0.01066	E14.5	Down	0.03609074	GO:0033993.response to lipid
13429	GO:0006342	chromatin silencing	66	8	3.09	0.01142	E14.5	Down	0.6843	GO:0006342.chromatin silencing
13430	GO:0008283	cell proliferation	1757	76	82.31	0.01143	E14.5	Down	-0.108225	GO:0008283.cell proliferation
13431	GO:0007080	mitotic metaphase plate congression	41	6	1.92	0.01148	E14.5	Down	0.6686596	GO:0007080.mitotic metaphase plate congression
13432	GO:0009156	ribonucleoside monophosphate biosyntheti...	134	9	6.28	0.01232	E14.5	Down	0.3116598	GO:0009156.ribonucleoside monophosphate biosyntheti...
13433	GO:0071426	ribonucleoprotein complex export from nu...	66	11	3.09	0.01241	E14.5	Down	0.9838603	GO:0071426.ribonucleoprotein complex export from nu...
13434	GO:0051875	pigment granule localization	20	4	0.94	0.0127	E14.5	Down	0.5994621	GO:0051875.pigment granule localization
13435	GO:0050434	positive regulation of viral transcripti...	20	4	0.94	0.0127	E14.5	Down	0.5994621	GO:0050434.positive regulation of viral transcripti...
13436	GO:0071451	cellular response to superoxide	20	4	0.94	0.0127	E14.5	Down	0.5994621	GO:0071451.cellular response to superoxide
13437	GO:0042073	intraciliary transport	42	6	1.97	0.01288	E14.5	Down	0.658273	GO:0042073.intraciliary transport
13438	GO:0042542	response to hydrogen peroxide	110	11	5.15	0.01356	E14.5	Down	0.6565922	GO:0042542.response to hydrogen peroxide
13439	GO:0000077	DNA damage checkpoint	102	10	4.78	0.01361	E14.5	Down	0.6170561	GO:0000077.DNA damage checkpoint
13440	GO:0034661	ncRNA catabolic process	31	5	1.45	0.01374	E14.5	Down	0.6326289	GO:0034661.ncRNA catabolic process
13441	GO:0033260	nuclear DNA replication	31	5	1.45	0.01374	E14.5	Down	0.6326289	GO:0033260.nuclear DNA replication
13442	GO:0043044	ATP-dependent chromatin remodeling	31	5	1.45	0.01374	E14.5	Down	0.6326289	GO:0043044.ATP-dependent chromatin remodeling
13443	GO:1902410	mitotic cytokinetic process	21	4	0.98	0.01512	E14.5	Down	0.5897795	GO:1902410.mitotic cytokinetic process
13444	GO:0006298	mismatch repair	21	4	0.98	0.01512	E14.5	Down	0.5897795	GO:0006298.mismatch repair
13445	GO:0001824	blastocyst development	128	9	6	0.01512	E14.5	Down	0.3479233	GO:0001824.blastocyst development
13446	GO:0009069	serine family amino acid metabolic proce...	32	5	1.5	0.01567	E14.5	Down	0.6214884	GO:0009069.serine family amino acid metabolic proce...
13447	GO:0030071	regulation of mitotic metaphase/anaphase...	52	6	2.44	0.01633	E14.5	Down	0.564129	GO:0030071.regulation of mitotic metaphase/anaphase...
13448	GO:0051701	interaction with host	111	6	5.2	0.0165	E14.5	Down	0.1089344	GO:0051701.interaction with host
13449	GO:0034504	protein localization to nucleus	268	21	12.56	0.01727	E14.5	Down	0.5662188	GO:0034504.protein localization to nucleus
13450	GO:0032774	RNA biosynthetic process	2590	159	121.34	0.0177	E14.5	Down	0.3763843	GO:0032774.RNA biosynthetic process
13451	GO:0000470	maturation of LSU-rRNA	22	4	1.03	0.01781	E14.5	Down	0.577767	GO:0000470.maturation of LSU-rRNA
13452	GO:0043921	modulation by host of viral transcriptio...	22	4	1.03	0.01781	E14.5	Down	0.577767	GO:0043921.modulation by host of viral transcriptio...
13453	GO:0032446	protein modification by small protein co...	590	58	27.64	0.01845	E14.5	Down	0.9487108	GO:0032446.protein modification by small protein co...
13454	GO:0009141	nucleoside triphosphate metabolic proces...	255	24	11.95	0.01939	E14.5	Down	0.7747676	GO:0009141.nucleoside triphosphate metabolic proces...
13455	GO:0008089	anterograde axonal transport	46	6	2.16	0.01966	E14.5	Down	0.619472	GO:0008089.anterograde axonal transport
13456	GO:0070534	protein K63-linked ubiquitination	46	6	2.16	0.01966	E14.5	Down	0.619472	GO:0070534.protein K63-linked ubiquitination
13457	GO:1990748	cellular detoxification	27	7	1.26	0.01973	E14.5	Down	0.9387998	GO:1990748.cellular detoxification
13458	GO:0019080	viral gene expression	54	8	2.53	0.02036	E14.5	Down	0.7877899	GO:0019080.viral gene expression
13459	GO:0019068	virion assembly	23	4	1.08	0.02078	E14.5	Down	0.5658537	GO:0019068.virion assembly
13460	GO:0070584	mitochondrion morphogenesis	23	4	1.08	0.02078	E14.5	Down	0.5658537	GO:0070584.mitochondrion morphogenesis
13461	GO:0000381	regulation of alternative mRNA splicing,...	60	7	2.81	0.02154	E14.5	Down	0.61964	GO:0000381.regulation of alternative mRNA splicing,...
13462	GO:0043966	histone H3 acetylation	60	7	2.81	0.02154	E14.5	Down	0.61964	GO:0043966.histone H3 acetylation
13463	GO:0032091	negative regulation of protein binding	103	10	4.83	0.02246	E14.5	Down	0.6096992	GO:0032091.negative regulation of protein binding
13464	GO:0032543	mitochondrial translation	72	9	3.37	0.02355	E14.5	Down	0.7421273	GO:0032543.mitochondrial translation
13465	GO:0006893	Golgi to plasma membrane transport	58	6	2.72	0.024	E14.5	Down	0.5108308	GO:0006893.Golgi to plasma membrane transport
13466	GO:0000154	rRNA modification	24	4	1.12	0.02404	E14.5	Down	0.5563933	GO:0000154.rRNA modification
13467	GO:0006402	mRNA catabolic process	194	23	9.09	0.02425	E14.5	Down	0.9907552	GO:0006402.mRNA catabolic process
13468	GO:0016073	snRNA metabolic process	39	7	1.83	0.02505	E14.5	Down	0.8130769	GO:0016073.snRNA metabolic process
13469	GO:0000184	nuclear-transcribed mRNA catabolic proce...	36	5	1.69	0.02519	E14.5	Down	0.5799219	GO:0000184.nuclear-transcribed mRNA catabolic proce...
13470	GO:0032781	positive regulation of ATPase activity	36	5	1.69	0.02519	E14.5	Down	0.5799219	GO:0032781.positive regulation of ATPase activity
13471	GO:0032502	developmental process	5142	177	240.9	0.02548	E14.5	Down	-0.4341333	GO:0032502.developmental process
13472	GO:0006479	protein methylation	167	14	7.82	0.02717	E14.5	Down	0.5676032	GO:0006479.protein methylation
13473	GO:0034644	cellular response to UV	77	8	3.61	0.02735	E14.5	Down	0.5944265	GO:0034644.cellular response to UV
13474	GO:1990126	retrograde transport, endosome to plasma...	25	4	1.17	0.02759	E14.5	Down	0.5446545	GO:1990126.retrograde transport, endosome to plasma...
13475	GO:0097345	mitochondrial outer membrane permeabiliz...	25	4	1.17	0.02759	E14.5	Down	0.5446545	GO:0097345.mitochondrial outer membrane permeabiliz...
13476	GO:0016180	snRNA processing	25	4	1.17	0.02759	E14.5	Down	0.5446545	GO:0016180.snRNA processing
13477	GO:0007131	reciprocal meiotic recombination	37	5	1.73	0.02804	E14.5	Down	0.5713216	GO:0007131.reciprocal meiotic recombination
13478	GO:0009124	nucleoside monophosphate biosynthetic pr...	140	11	6.56	0.02878	E14.5	Down	0.4689305	GO:0009124.nucleoside monophosphate biosynthetic pr...
13479	GO:0031124	mRNA 3'-end processing	55	4	2.58	0.02901	E14.5	Down	0.2477272	GO:0031124.mRNA 3'-end processing
13480	GO:0071902	positive regulation of protein serine/th...	253	10	11.85	0.02949	E14.5	Down	-0.1677861	GO:0071902.positive regulation of protein serine/th...
13481	GO:0043280	positive regulation of cysteine-type end...	104	11	4.87	0.03062	E14.5	Down	0.6969499	GO:0043280.positive regulation of cysteine-type end...
13482	GO:1901998	toxin transport	38	5	1.78	0.03109	E14.5	Down	0.5606428	GO:1901998.toxin transport
13483	GO:0033522	histone H2A ubiquitination	26	4	1.22	0.03143	E14.5	Down	0.5330104	GO:0033522.histone H2A ubiquitination
13484	GO:0006511	ubiquitin-dependent protein catabolic pr...	536	59	25.11	0.0317	E14.5	Down	1.087829	GO:0006511.ubiquitin-dependent protein catabolic pr...
13485	GO:0006513	protein monoubiquitination	69	11	3.23	0.03353	E14.5	Down	0.9591076	GO:0006513.protein monoubiquitination
13486	GO:0072594	establishment of protein localization to...	362	37	16.96	0.03403	E14.5	Down	0.9355113	GO:0072594.establishment of protein localization to...
13487	GO:0006284	base-excision repair	39	5	1.83	0.03434	E14.5	Down	0.5500425	GO:0006284.base-excision repair
13488	GO:0070646	protein modification by small protein re...	123	15	5.76	0.03544	E14.5	Down	0.8943219	GO:0070646.protein modification by small protein re...
13489	GO:0090200	positive regulation of release of cytoch...	27	4	1.26	0.03558	E14.5	Down	0.5237623	GO:0090200.positive regulation of release of cytoch...
13490	GO:0006336	DNA replication-independent nucleosome a...	27	4	1.26	0.03558	E14.5	Down	0.5237623	GO:0006336.DNA replication-independent nucleosome a...
13491	GO:0051443	positive regulation of ubiquitin-protein...	27	4	1.26	0.03558	E14.5	Down	0.5237623	GO:0051443.positive regulation of ubiquitin-protein...
13492	GO:1900117	regulation of execution phase of apoptos...	27	4	1.26	0.03558	E14.5	Down	0.5237623	GO:1900117.regulation of execution phase of apoptos...
13493	GO:0006164	purine nucleotide biosynthetic process	207	13	9.7	0.03621	E14.5	Down	0.2921808	GO:0006164.purine nucleotide biosynthetic process
13494	GO:1901992	positive regulation of mitotic cell cycl...	79	7	3.7	0.03621	E14.5	Down	0.4639471	GO:1901992.positive regulation of mitotic cell cycl...
13495	GO:0031397	negative regulation of protein ubiquitin...	73	9	3.42	0.03625	E14.5	Down	0.7335347	GO:0031397.negative regulation of protein ubiquitin...
13496	GO:0051495	positive regulation of cytoskeleton orga...	212	13	9.93	0.03779	E14.5	Down	0.2697827	GO:0051495.positive regulation of cytoskeleton orga...
13497	GO:0045892	negative regulation of transcription, DN...	1067	67	49.99	0.03864	E14.5	Down	0.3888276	GO:0045892.negative regulation of transcription, DN...
13498	GO:0042455	ribonucleoside biosynthetic process	27	7	1.26	0.03893	E14.5	Down	0.9387998	GO:0042455.ribonucleoside biosynthetic process
13499	GO:0017144	drug metabolic process	550	35	25.77	0.03974	E14.5	Down	0.3784756	GO:0017144.drug metabolic process
13500	GO:0051569	regulation of histone H3-K4 methylation	28	4	1.31	0.04002	E14.5	Down	0.512285	GO:0051569.regulation of histone H3-K4 methylation
13501	GO:0050821	protein stabilization	162	13	7.59	0.04114	E14.5	Down	0.5157186	GO:0050821.protein stabilization
13502	GO:0061136	regulation of proteasomal protein catabo...	170	16	7.96	0.04176	E14.5	Down	0.6963236	GO:0061136.regulation of proteasomal protein catabo...
13503	GO:0071901	negative regulation of protein serine/th...	101	6	4.73	0.04278	E14.5	Down	0.1769918	GO:0071901.negative regulation of protein serine/th...
13504	GO:0007346	regulation of mitotic cell cycle	481	35	22.53	0.04284	E14.5	Down	0.5389954	GO:0007346.regulation of mitotic cell cycle
13505	GO:0034728	nucleosome organization	119	14	5.58	0.04365	E14.5	Down	0.8446598	GO:0034728.nucleosome organization
13506	GO:0033108	mitochondrial respiratory chain complex ...	70	7	3.28	0.04456	E14.5	Down	0.5353317	GO:0033108.mitochondrial respiratory chain complex ...
13507	GO:0032467	positive regulation of cytokinesis	29	4	1.36	0.04476	E14.5	Down	0.5008982	GO:0032467.positive regulation of cytokinesis
13508	GO:0000079	regulation of cyclin-dependent protein s...	63	6	2.95	0.04529	E14.5	Down	0.4684768	GO:0000079.regulation of cyclin-dependent protein s...
13509	GO:0016567	protein ubiquitination	547	53	25.63	0.04559	E14.5	Down	0.9211075	GO:0016567.protein ubiquitination
13510	GO:1903047	mitotic cell cycle process	636	50	29.8	0.04627	E14.5	Down	0.6603443	GO:1903047.mitotic cell cycle process
13511	GO:0009259	ribonucleotide metabolic process	367	26	17.19	0.04632	E14.5	Down	0.4823585	GO:0009259.ribonucleotide metabolic process
13512	GO:0071166	ribonucleoprotein complex localization	67	12	3.14	0.04633	E14.5	Down	1.062434	GO:0071166.ribonucleoprotein complex localization
13513	GO:0009145	purine nucleoside triphosphate biosynthe...	120	9	5.62	0.04669	E14.5	Down	0.3986431	GO:0009145.purine nucleoside triphosphate biosynthe...
13514	GO:1902680	positive regulation of RNA biosynthetic ...	1379	67	64.61	0.04675	E14.5	Down	0.04870233	GO:1902680.positive regulation of RNA biosynthetic ...
13515	GO:0033014	tetrapyrrole biosynthetic process	26	3	1.22	0.0468	E14.5	Down	0.3630854	GO:0033014.tetrapyrrole biosynthetic process
13516	GO:0045738	negative regulation of DNA repair	26	2	1.22	0.04686	E14.5	Down	0.1704403	GO:0045738.negative regulation of DNA repair
13517	GO:0031497	chromatin assembly	107	13	5.01	0.04844	E14.5	Down	0.8465549	GO:0031497.chromatin assembly
13518	GO:0006801	superoxide metabolic process	53	6	2.48	0.0492	E14.5	Down	0.5563933	GO:0006801.superoxide metabolic process
13519	GO:0006879	cellular iron ion homeostasis	43	5	2.01	0.04936	E14.5	Down	0.5125137	GO:0006879.cellular iron ion homeostasis
13520	GO:0006338	chromatin remodeling	118	13	5.53	0.04968	E14.5	Down	0.7734915	GO:0006338.chromatin remodeling
13521	GO:0031297	replication fork processing	30	4	1.41	0.04981	E14.5	Down	0.4896006	GO:0031297.replication fork processing
13522	GO:0006119	oxidative phosphorylation	81	11	3.79	0.05014	E14.5	Down	0.8641368	GO:0006119.oxidative phosphorylation
13523	GO:0006302	double-strand break repair	201	19	9.42	0.05189	E14.5	Down	0.7349632	GO:0006302.double-strand break repair
13524	GO:0006403	RNA localization	170	25	7.96	0.05385	E14.5	Down	1.210897	GO:0006403.RNA localization
13525	GO:0045787	positive regulation of cell cycle	343	28	16.07	0.05438	E14.5	Down	0.6472757	GO:0045787.positive regulation of cell cycle
13526	GO:0051225	spindle assembly	98	9	4.59	0.05472	E14.5	Down	0.5458241	GO:0051225.spindle assembly
13527	GO:1901607	alpha-amino acid biosynthetic process	51	5	2.39	0.05514	E14.5	Down	0.4363537	GO:1901607.alpha-amino acid biosynthetic process
13528	GO:0043537	negative regulation of blood vessel endo...	31	4	1.45	0.05515	E14.5	Down	0.4806258	GO:0043537.negative regulation of blood vessel endo...
13529	GO:0045047	protein targeting to ER	31	4	1.45	0.05515	E14.5	Down	0.4806258	GO:0045047.protein targeting to ER
13530	GO:0047496	vesicle transport along microtubule	45	5	2.11	0.05812	E14.5	Down	0.4920785	GO:0047496.vesicle transport along microtubule
13531	GO:0071704	organic substance metabolic process	8238	507	385.95	0.05872	E14.5	Down	0.3891597	GO:0071704.organic substance metabolic process
13532	GO:2001022	positive regulation of response to DNA d...	93	9	4.36	0.06025	E14.5	Down	0.5808464	GO:2001022.positive regulation of response to DNA d...
13533	GO:0045727	positive regulation of translation	106	9	4.97	0.0606	E14.5	Down	0.4897614	GO:0045727.positive regulation of translation
13534	GO:0032873	negative regulation of stress-activated ...	41	3	1.92	0.06348	E14.5	Down	0.209228	GO:0032873.negative regulation of stress-activated ...
13535	GO:0051222	positive regulation of protein transport	368	14	17.24	0.06418	E14.5	Down	-0.2271574	GO:0051222.positive regulation of protein transport
13536	GO:0002183	cytoplasmic translational initiation	20	3	0.94	0.0645	E14.5	Down	0.4295371	GO:0002183.cytoplasmic translational initiation
13537	GO:1990182	exosomal secretion	20	3	0.94	0.0645	E14.5	Down	0.4295371	GO:1990182.exosomal secretion
13538	GO:0051444	negative regulation of ubiquitin-protein...	20	3	0.94	0.0645	E14.5	Down	0.4295371	GO:0051444.negative regulation of ubiquitin-protein...
13539	GO:1902884	positive regulation of response to oxida...	20	3	0.94	0.0645	E14.5	Down	0.4295371	GO:1902884.positive regulation of response to oxida...
13540	GO:2001234	negative regulation of apoptotic signali...	210	13	9.84	0.06653	E14.5	Down	0.2785058	GO:2001234.negative regulation of apoptotic signali...
13541	GO:0032212	positive regulation of telomere maintena...	33	4	1.55	0.06672	E14.5	Down	0.4584301	GO:0032212.positive regulation of telomere maintena...
13542	GO:0006383	transcription by RNA polymerase III	33	4	1.55	0.06672	E14.5	Down	0.4584301	GO:0006383.transcription by RNA polymerase III
13543	GO:0048489	synaptic vesicle transport	175	6	8.2	0.06801	E14.5	Down	-0.2630344	GO:0048489.synaptic vesicle transport
13544	GO:2001244	positive regulation of intrinsic apoptot...	62	6	2.9	0.06946	E14.5	Down	0.477579	GO:2001244.positive regulation of intrinsic apoptot...
13545	GO:0034605	cellular response to heat	62	6	2.9	0.06946	E14.5	Down	0.477579	GO:0034605.cellular response to heat
13546	GO:0043632	modification-dependent macromolecule cat...	557	62	26.1	0.07025	E14.5	Down	1.107247	GO:0043632.modification-dependent macromolecule cat...
13547	GO:0061951	establishment of protein localization to...	55	5	2.58	0.07263	E14.5	Down	0.3997302	GO:0061951.establishment of protein localization to...
13548	GO:0051353	positive regulation of oxidoreductase ac...	42	4	1.97	0.07272	E14.5	Down	0.3687663	GO:0051353.positive regulation of oxidoreductase ac...
13549	GO:1904031	positive regulation of cyclin-dependent ...	21	3	0.98	0.07273	E14.5	Down	0.4198545	GO:1904031.positive regulation of cyclin-dependent ...
13550	GO:0008053	mitochondrial fusion	21	3	0.98	0.07273	E14.5	Down	0.4198545	GO:0008053.mitochondrial fusion
13551	GO:1903214	regulation of protein targeting to mitoc...	21	3	0.98	0.07273	E14.5	Down	0.4198545	GO:1903214.regulation of protein targeting to mitoc...
13552	GO:0000466	maturation of 5.8S rRNA from tricistroni...	21	3	0.98	0.07273	E14.5	Down	0.4198545	GO:0000466.maturation of 5.8S rRNA from tricistroni...
13553	GO:0002861	regulation of inflammatory response to a...	21	3	0.98	0.07273	E14.5	Down	0.4198545	GO:0002861.regulation of inflammatory response to a...
13554	GO:0032800	receptor biosynthetic process	21	3	0.98	0.07273	E14.5	Down	0.4198545	GO:0032800.receptor biosynthetic process
13555	GO:0070734	histone H3-K27 methylation	21	3	0.98	0.07273	E14.5	Down	0.4198545	GO:0070734.histone H3-K27 methylation
13556	GO:0032515	negative regulation of phosphoprotein ph...	21	3	0.98	0.07273	E14.5	Down	0.4198545	GO:0032515.negative regulation of phosphoprotein ph...
13557	GO:2000757	negative regulation of peptidyl-lysine a...	21	3	0.98	0.07273	E14.5	Down	0.4198545	GO:2000757.negative regulation of peptidyl-lysine a...
13558	GO:0046688	response to copper ion	21	3	0.98	0.07273	E14.5	Down	0.4198545	GO:0046688.response to copper ion
13559	GO:1901976	regulation of cell cycle checkpoint	34	4	1.59	0.07295	E14.5	Down	0.4496465	GO:1901976.regulation of cell cycle checkpoint
13560	GO:0010661	positive regulation of muscle cell apopt...	34	4	1.59	0.07295	E14.5	Down	0.4496465	GO:0010661.positive regulation of muscle cell apopt...
13561	GO:1903427	negative regulation of reactive oxygen s...	34	4	1.59	0.07295	E14.5	Down	0.4496465	GO:1903427.negative regulation of reactive oxygen s...
13562	GO:0009142	nucleoside triphosphate biosynthetic pro...	133	11	6.23	0.07624	E14.5	Down	0.510714	GO:0009142.nucleoside triphosphate biosynthetic pro...
13563	GO:0110020	regulation of actomyosin structure organ...	96	6	4.5	0.07686	E14.5	Down	0.2115041	GO:0110020.regulation of actomyosin structure organ...
13564	GO:0006301	postreplication repair	22	3	1.03	0.0814	E14.5	Down	0.407842	GO:0006301.postreplication repair
13565	GO:0007063	regulation of sister chromatid cohesion	22	3	1.03	0.0814	E14.5	Down	0.407842	GO:0007063.regulation of sister chromatid cohesion
13566	GO:0051205	protein insertion into membrane	22	3	1.03	0.0814	E14.5	Down	0.407842	GO:0051205.protein insertion into membrane
13567	GO:0006612	protein targeting to membrane	95	8	4.45	0.08296	E14.5	Down	0.4601254	GO:0006612.protein targeting to membrane
13568	GO:0032482	Rab protein signal transduction	65	6	3.05	0.08321	E14.5	Down	0.4504428	GO:0032482.Rab protein signal transduction
13569	GO:0090501	RNA phosphodiester bond hydrolysis	57	9	2.67	0.08486	E14.5	Down	0.8681283	GO:0090501.RNA phosphodiester bond hydrolysis
13570	GO:1904037	positive regulation of epithelial cell a...	36	4	1.69	0.08623	E14.5	Down	0.4279188	GO:1904037.positive regulation of epithelial cell a...
13571	GO:0030261	chromosome condensation	36	4	1.69	0.08623	E14.5	Down	0.4279188	GO:0030261.chromosome condensation
13572	GO:1903506	regulation of nucleic acid-templated tra...	2489	145	116.61	0.08741	E14.5	Down	0.3027006	GO:1903506.regulation of nucleic acid-templated tra...
13573	GO:0006401	RNA catabolic process	221	26	10.35	0.08797	E14.5	Down	1.01403	GO:0006401.RNA catabolic process
13574	GO:0006919	activation of cysteine-type endopeptidas...	66	6	3.09	0.08811	E14.5	Down	0.4432919	GO:0006919.activation of cysteine-type endopeptidas...
13575	GO:0007051	spindle organization	161	14	7.54	0.08916	E14.5	Down	0.5994621	GO:0007051.spindle organization
13576	GO:0016573	histone acetylation	131	14	6.14	0.0897	E14.5	Down	0.7702502	GO:0016573.histone acetylation
13577	GO:0016578	histone deubiquitination	23	3	1.08	0.09049	E14.5	Down	0.3959287	GO:0016578.histone deubiquitination
13578	GO:0051457	maintenance of protein location in nucle...	23	3	1.08	0.09049	E14.5	Down	0.3959287	GO:0051457.maintenance of protein location in nucle...
13579	GO:0071459	protein localization to chromosome, cent...	23	3	1.08	0.09049	E14.5	Down	0.3959287	GO:0071459.protein localization to chromosome, cent...
13580	GO:0032200	telomere organization	126	14	5.9	0.0906	E14.5	Down	0.8016713	GO:0032200.telomere organization
13581	GO:0045839	negative regulation of mitotic nuclear d...	55	5	2.58	0.0909	E14.5	Down	0.3997302	GO:0045839.negative regulation of mitotic nuclear d...
13582	GO:0051716	cellular response to stimulus	5318	203	249.15	0.09097	E14.5	Down	-0.2890967	GO:0051716.cellular response to stimulus
13583	GO:1905710	positive regulation of membrane permeabi...	35	5	1.64	0.0912	E14.5	Down	0.5907449	GO:1905710.positive regulation of membrane permeabi...
13584	GO:1901984	negative regulation of protein acetylati...	23	4	1.08	0.09126	E14.5	Down	0.5658537	GO:1901984.negative regulation of protein acetylati...
13585	GO:0007549	dosage compensation	23	2	1.08	0.0915	E14.5	Down	0.2032836	GO:0007549.dosage compensation
13586	GO:1903900	regulation of viral life cycle	124	5	5.81	0.09172	E14.5	Down	-0.1123665	GO:1903900.regulation of viral life cycle
13587	GO:0051347	positive regulation of transferase activ...	519	22	24.31	0.09177	E14.5	Down	-0.1184336	GO:0051347.positive regulation of transferase activ...
13588	GO:0051223	regulation of protein transport	608	27	28.48	0.09178	E14.5	Down	-0.06522762	GO:0051223.regulation of protein transport
13589	GO:0042692	muscle cell differentiation	349	14	16.35	0.09196	E14.5	Down	-0.1682367	GO:0042692.muscle cell differentiation
13590	GO:1901342	regulation of vasculature development	308	11	14.43	0.09206	E14.5	Down	-0.280214	GO:1901342.regulation of vasculature development
13591	GO:2000279	negative regulation of DNA biosynthetic ...	37	4	1.73	0.09329	E14.5	Down	0.4193185	GO:2000279.negative regulation of DNA biosynthetic ...
13592	GO:0006334	nucleosome assembly	89	10	4.17	0.09384	E14.5	Down	0.7099689	GO:0006334.nucleosome assembly
13593	GO:0030163	protein catabolic process	817	74	38.28	0.09404	E14.5	Down	0.8681522	GO:0030163.protein catabolic process
13594	GO:1903827	regulation of cellular protein localizat...	498	31	23.33	0.09808	E14.5	Down	0.3456663	GO:1903827.regulation of cellular protein localizat...
13595	GO:0140053	mitochondrial gene expression	96	12	4.5	0.09819	E14.5	Down	0.8395353	GO:0140053.mitochondrial gene expression
13596	GO:2001252	positive regulation of chromosome organi...	173	12	8.1	0.09933	E14.5	Down	0.3759679	GO:2001252.positive regulation of chromosome organi...
13597	GO:0070129	regulation of mitochondrial translation	24	3	1.12	0.09998	E14.5	Down	0.3864683	GO:0070129.regulation of mitochondrial translation
13598	GO:0009060	aerobic respiration	67	5	3.14	0.10074	E14.5	Down	0.2968993	GO:0009060.aerobic respiration
13599	GO:0017038	protein import	213	20	9.98	0.10387	E14.5	Down	0.7388905	GO:0017038.protein import
13600	GO:0006368	transcription elongation from RNA polyme...	46	5	2.16	0.10569	E14.5	Down	0.4819685	GO:0006368.transcription elongation from RNA polyme...
13601	GO:0034243	regulation of transcription elongation f...	34	3	1.59	0.10605	E14.5	Down	0.2797215	GO:0034243.regulation of transcription elongation f...
13602	GO:0051224	negative regulation of protein transport	175	9	8.2	0.1062	E14.5	Down	0.0848889	GO:0051224.negative regulation of protein transport
13603	GO:2000146	negative regulation of cell motility	252	9	11.81	0.10712	E14.5	Down	-0.2638929	GO:2000146.negative regulation of cell motility
13604	GO:1903573	negative regulation of response to endop...	39	4	1.83	0.10818	E14.5	Down	0.3980394	GO:1903573.negative regulation of response to endop...
13605	GO:2000379	positive regulation of reactive oxygen s...	86	6	4.03	0.10826	E14.5	Down	0.2847056	GO:2000379.positive regulation of reactive oxygen s...
13606	GO:0045830	positive regulation of isotype switching	25	3	1.17	0.10985	E14.5	Down	0.3747295	GO:0045830.positive regulation of isotype switching
13607	GO:0048026	positive regulation of mRNA splicing, vi...	25	3	1.17	0.10985	E14.5	Down	0.3747295	GO:0048026.positive regulation of mRNA splicing, vi...
13608	GO:0002082	regulation of oxidative phosphorylation	25	3	1.17	0.10985	E14.5	Down	0.3747295	GO:0002082.regulation of oxidative phosphorylation
13609	GO:0090150	establishment of protein localization to...	201	18	9.42	0.11753	E14.5	Down	0.6735627	GO:0090150.establishment of protein localization to...
13610	GO:0009411	response to UV	133	13	6.23	0.11847	E14.5	Down	0.680639	GO:0009411.response to UV
13611	GO:0042326	negative regulation of phosphorylation	432	23	20.24	0.11971	E14.5	Down	0.1497149	GO:0042326.negative regulation of phosphorylation
13612	GO:0010458	exit from mitosis	26	3	1.22	0.12008	E14.5	Down	0.3630854	GO:0010458.exit from mitosis
13613	GO:1902042	negative regulation of extrinsic apoptot...	26	3	1.22	0.12008	E14.5	Down	0.3630854	GO:1902042.negative regulation of extrinsic apoptot...
13614	GO:1901798	positive regulation of signal transducti...	26	3	1.22	0.12008	E14.5	Down	0.3630854	GO:1901798.positive regulation of signal transducti...
13615	GO:0071168	protein localization to chromatin	26	3	1.22	0.12008	E14.5	Down	0.3630854	GO:0071168.protein localization to chromatin
13616	GO:0017001	antibiotic catabolic process	34	7	1.59	0.12044	E14.5	Down	0.864684	GO:0017001.antibiotic catabolic process
13617	GO:0003158	endothelium development	109	6	5.11	0.12172	E14.5	Down	0.1217205	GO:0003158.endothelium development
13618	GO:0044283	small molecule biosynthetic process	540	25	25.3	0.12207	E14.5	Down	-0.01435529	GO:0044283.small molecule biosynthetic process
13619	GO:0000122	negative regulation of transcription by ...	785	44	36.78	0.12323	E14.5	Down	0.2299693	GO:0000122.negative regulation of transcription by ...
13620	GO:0007098	centrosome cycle	119	9	5.58	0.12343	E14.5	Down	0.4040872	GO:0007098.centrosome cycle
13621	GO:0071456	cellular response to hypoxia	89	7	4.17	0.12346	E14.5	Down	0.3880408	GO:0071456.cellular response to hypoxia
13622	GO:0010942	positive regulation of cell death	631	38	29.56	0.12787	E14.5	Down	0.3152334	GO:0010942.positive regulation of cell death
13623	GO:0042254	ribosome biogenesis	262	41	12.27	0.13001	E14.5	Down	1.413366	GO:0042254.ribosome biogenesis
13624	GO:0051604	protein maturation	255	9	11.95	0.13052	E14.5	Down	-0.2758584	GO:0051604.protein maturation
13625	GO:0045815	positive regulation of gene expression, ...	27	3	1.26	0.13065	E14.5	Down	0.3538373	GO:0045815.positive regulation of gene expression, ...
13626	GO:0006335	DNA replication-dependent nucleosome ass...	27	3	1.26	0.13065	E14.5	Down	0.3538373	GO:0006335.DNA replication-dependent nucleosome ass...
13627	GO:0030511	positive regulation of transforming grow...	27	3	1.26	0.13065	E14.5	Down	0.3538373	GO:0030511.positive regulation of transforming grow...
13628	GO:0070536	protein K63-linked deubiquitination	27	3	1.26	0.13065	E14.5	Down	0.3538373	GO:0070536.protein K63-linked deubiquitination
13629	GO:0006767	water-soluble vitamin metabolic process	27	3	1.26	0.13065	E14.5	Down	0.3538373	GO:0006767.water-soluble vitamin metabolic process
13630	GO:0070301	cellular response to hydrogen peroxide	79	6	3.7	0.13222	E14.5	Down	0.3384162	GO:0070301.cellular response to hydrogen peroxide
13631	GO:0031062	positive regulation of histone methylati...	42	4	1.97	0.13235	E14.5	Down	0.3687663	GO:0031062.positive regulation of histone methylati...
13632	GO:0090317	negative regulation of intracellular pro...	42	4	1.97	0.13235	E14.5	Down	0.3687663	GO:0090317.negative regulation of intracellular pro...
13633	GO:0031146	SCF-dependent proteasomal ubiquitin-depe...	42	4	1.97	0.13235	E14.5	Down	0.3687663	GO:0031146.SCF-dependent proteasomal ubiquitin-depe...
13634	GO:0071333	cellular response to glucose stimulus	120	7	5.62	0.13267	E14.5	Down	0.1762506	GO:0071333.cellular response to glucose stimulus
13635	GO:0044093	positive regulation of molecular functio...	1328	69	62.22	0.13292	E14.5	Down	0.1386347	GO:0044093.positive regulation of molecular functio...
13636	GO:0000910	cytokinesis	143	12	6.7	0.13328	E14.5	Down	0.5390262	GO:0000910.cytokinesis
13637	GO:1902883	negative regulation of response to oxida...	53	4	2.48	0.13396	E14.5	Down	0.2668867	GO:1902883.negative regulation of response to oxida...
13638	GO:1903508	positive regulation of nucleic acid-temp...	1378	66	64.56	0.13396	E14.5	Down	0.02956109	GO:1903508.positive regulation of nucleic acid-temp...
13639	GO:0006469	negative regulation of protein kinase ac...	186	12	8.71	0.13403	E14.5	Down	0.3103062	GO:0006469.negative regulation of protein kinase ac...
13640	GO:0040001	establishment of mitotic spindle localiz...	29	2	1.36	0.13411	E14.5	Down	0.1383282	GO:0040001.establishment of mitotic spindle localiz...
13641	GO:0051153	regulation of striated muscle cell diffe...	107	5	5.01	0.13423	E14.5	Down	-0.001441974	GO:0051153.regulation of striated muscle cell diffe...
13642	GO:2000106	regulation of leukocyte apoptotic proces...	81	3	3.79	0.13437	E14.5	Down	-0.1358632	GO:2000106.regulation of leukocyte apoptotic proces...
13643	GO:0046916	cellular transition metal ion homeostasi...	79	8	3.7	0.13669	E14.5	Down	0.5794243	GO:0046916.cellular transition metal ion homeostasi...
13644	GO:0060393	regulation of pathway-restricted SMAD pr...	54	4	2.53	0.13758	E14.5	Down	0.2572751	GO:0060393.regulation of pathway-restricted SMAD pr...
13645	GO:0016925	protein sumoylation	37	3	1.73	0.13765	E14.5	Down	0.2493935	GO:0016925.protein sumoylation
13646	GO:0042177	negative regulation of protein catabolic...	123	14	5.76	0.13766	E14.5	Down	0.8203213	GO:0042177.negative regulation of protein catabolic...
13647	GO:0032272	negative regulation of protein polymeriz...	67	4	3.14	0.13777	E14.5	Down	0.1448962	GO:0032272.negative regulation of protein polymeriz...
13648	GO:0001935	endothelial cell proliferation	139	7	6.51	0.13789	E14.5	Down	0.06014657	GO:0001935.endothelial cell proliferation
13649	GO:0060996	dendritic spine development	122	6	5.72	0.13796	E14.5	Down	0.03719862	GO:0060996.dendritic spine development
13650	GO:0014812	muscle cell migration	100	3	4.68	0.13858	E14.5	Down	-0.275007	GO:0014812.muscle cell migration
13651	GO:0000723	telomere maintenance	124	13	5.81	0.13917	E14.5	Down	0.7356304	GO:0000723.telomere maintenance
13652	GO:0051984	positive regulation of chromosome segreg...	28	3	1.31	0.14152	E14.5	Down	0.34236	GO:0051984.positive regulation of chromosome segreg...
13653	GO:1902175	regulation of oxidative stress-induced i...	28	3	1.31	0.14152	E14.5	Down	0.34236	GO:1902175.regulation of oxidative stress-induced i...
13654	GO:0050793	regulation of developmental process	2400	76	112.44	0.14194	E14.5	Down	-0.5359301	GO:0050793.regulation of developmental process
13655	GO:0034613	cellular protein localization	1590	96	74.49	0.14641	E14.5	Down	0.34551	GO:0034613.cellular protein localization
13656	GO:0043085	positive regulation of catalytic activit...	973	51	45.58	0.14758	E14.5	Down	0.1468598	GO:0043085.positive regulation of catalytic activit...
13657	GO:0007569	cell aging	114	8	5.34	0.14919	E14.5	Down	0.3302754	GO:0007569.cell aging
13658	GO:0006473	protein acetylation	173	18	8.1	0.1511	E14.5	Down	0.812067	GO:0006473.protein acetylation
13659	GO:0010950	positive regulation of endopeptidase act...	134	13	6.28	0.15221	E14.5	Down	0.6742298	GO:0010950.positive regulation of endopeptidase act...
13660	GO:0071108	protein K48-linked deubiquitination	29	3	1.36	0.15269	E14.5	Down	0.3309732	GO:0071108.protein K48-linked deubiquitination
13661	GO:0097352	autophagosome maturation	29	3	1.36	0.15269	E14.5	Down	0.3309732	GO:0097352.autophagosome maturation
13662	GO:0008608	attachment of spindle microtubules to ki...	29	3	1.36	0.15269	E14.5	Down	0.3309732	GO:0008608.attachment of spindle microtubules to ki...
13663	GO:2000377	regulation of reactive oxygen species me...	171	13	8.01	0.1528	E14.5	Down	0.4683759	GO:2000377.regulation of reactive oxygen species me...
13664	GO:0051651	maintenance of location in cell	85	6	3.98	0.15384	E14.5	Down	0.2927162	GO:0051651.maintenance of location in cell
13665	GO:0031057	negative regulation of histone modificat...	42	3	1.97	0.15418	E14.5	Down	0.1988413	GO:0031057.negative regulation of histone modificat...
13666	GO:0060828	regulation of canonical Wnt signaling pa...	215	10	10.07	0.15457	E14.5	Down	-0.006716916	GO:0060828.regulation of canonical Wnt signaling pa...
13667	GO:0045739	positive regulation of DNA repair	61	5	2.86	0.15661	E14.5	Down	0.3473988	GO:0045739.positive regulation of DNA repair
13668	GO:0006259	DNA metabolic process	841	76	39.4	0.15698	E14.5	Down	0.8673622	GO:0006259.DNA metabolic process
13669	GO:0006749	glutathione metabolic process	45	4	2.11	0.1585	E14.5	Down	0.3400754	GO:0006749.glutathione metabolic process
13670	GO:0051050	positive regulation of transport	910	28	42.63	0.15995	E14.5	Down	-0.5294045	GO:0051050.positive regulation of transport
13671	GO:0070925	organelle assembly	726	50	34.01	0.16104	E14.5	Down	0.4955876	GO:0070925.organelle assembly
13672	GO:0072422	signal transduction involved in DNA dama...	30	3	1.41	0.16412	E14.5	Down	0.3196756	GO:0072422.signal transduction involved in DNA dama...
13673	GO:0060317	cardiac epithelial to mesenchymal transi...	30	3	1.41	0.16412	E14.5	Down	0.3196756	GO:0060317.cardiac epithelial to mesenchymal transi...
13674	GO:0060487	lung epithelial cell differentiation	30	3	1.41	0.16412	E14.5	Down	0.3196756	GO:0060487.lung epithelial cell differentiation
13675	GO:0016579	protein deubiquitination	107	12	5.01	0.1646	E14.5	Down	0.7640928	GO:0016579.protein deubiquitination
13676	GO:2001020	regulation of response to DNA damage sti...	200	18	9.37	0.16811	E14.5	Down	0.6785738	GO:2001020.regulation of response to DNA damage sti...
13677	GO:0007006	mitochondrial membrane organization	92	11	4.31	0.16886	E14.5	Down	0.7812188	GO:0007006.mitochondrial membrane organization
13678	GO:0031398	positive regulation of protein ubiquitin...	107	10	5.01	0.16979	E14.5	Down	0.5835205	GO:0031398.positive regulation of protein ubiquitin...
13679	GO:0071824	protein-DNA complex subunit organization	190	30	8.9	0.16999	E14.5	Down	1.33227	GO:0071824.protein-DNA complex subunit organization
13680	GO:0070585	protein localization to mitochondrion	90	15	4.22	0.17238	E14.5	Down	1.117161	GO:0070585.protein localization to mitochondrion
13681	GO:0042278	purine nucleoside metabolic process	56	9	2.62	0.17338	E14.5	Down	0.8775639	GO:0042278.purine nucleoside metabolic process
13682	GO:0016445	somatic diversification of immunoglobuli...	54	5	2.53	0.17427	E14.5	Down	0.4092782	GO:0016445.somatic diversification of immunoglobuli...
13683	GO:0051702	interaction with symbiont	63	5	2.95	0.17437	E14.5	Down	0.3309732	GO:0051702.interaction with symbiont
13684	GO:0009792	embryo development ending in birth or eg...	724	26	33.92	0.17453	E14.5	Down	-0.3282435	GO:0009792.embryo development ending in birth or eg...
13685	GO:0032637	interleukin-8 production	54	3	2.53	0.17473	E14.5	Down	0.08735014	GO:0032637.interleukin-8 production
13686	GO:0014706	striated muscle tissue development	392	18	18.36	0.17493	E14.5	Down	-0.02240641	GO:0014706.striated muscle tissue development
13687	GO:0010822	positive regulation of mitochondrion org...	74	8	3.47	0.17524	E14.5	Down	0.6180777	GO:0010822.positive regulation of mitochondrion org...
13688	GO:0000462	maturation of SSU-rRNA from tricistronic...	31	3	1.45	0.17579	E14.5	Down	0.3107008	GO:0000462.maturation of SSU-rRNA from tricistronic...
13689	GO:0042311	vasodilation	31	3	1.45	0.17579	E14.5	Down	0.3107008	GO:0042311.vasodilation
13690	GO:1902116	negative regulation of organelle assembl...	31	3	1.45	0.17579	E14.5	Down	0.3107008	GO:1902116.negative regulation of organelle assembl...
13691	GO:0090596	sensory organ morphogenesis	263	6	12.32	0.17629	E14.5	Down	-0.6549354	GO:0090596.sensory organ morphogenesis
13692	GO:0051186	cofactor metabolic process	420	20	19.68	0.17642	E14.5	Down	0.0185857	GO:0051186.cofactor metabolic process
13693	GO:0051865	protein autoubiquitination	64	5	3	0.17997	E14.5	Down	0.3219281	GO:0051865.protein autoubiquitination
13694	GO:0016239	positive regulation of macroautophagy	64	5	3	0.17997	E14.5	Down	0.3219281	GO:0016239.positive regulation of macroautophagy
13695	GO:0065004	protein-DNA complex assembly	156	25	7.31	0.18128	E14.5	Down	1.285132	GO:0065004.protein-DNA complex assembly
13696	GO:0006928	movement of cell or subcellular componen...	1754	53	82.17	0.1823	E14.5	Down	-0.5877788	GO:0006928.movement of cell or subcellular componen...
13697	GO:2000059	negative regulation of ubiquitin-depende...	50	8	2.34	0.1862	E14.5	Down	0.8246597	GO:2000059.negative regulation of ubiquitin-depende...
13698	GO:1901799	negative regulation of proteasomal prote...	50	8	2.34	0.1862	E14.5	Down	0.8246597	GO:1901799.negative regulation of proteasomal prote...
13699	GO:0010212	response to ionizing radiation	125	10	5.86	0.18627	E14.5	Down	0.4659384	GO:0010212.response to ionizing radiation
13700	GO:0043392	negative regulation of DNA binding	48	4	2.25	0.18637	E14.5	Down	0.311944	GO:0043392.negative regulation of DNA binding
13701	GO:0032984	protein-containing complex disassembly	197	11	9.23	0.18754	E14.5	Down	0.1691362	GO:0032984.protein-containing complex disassembly
13702	GO:0048193	Golgi vesicle transport	255	14	11.95	0.18766	E14.5	Down	0.1647141	GO:0048193.Golgi vesicle transport
13703	GO:0043403	skeletal muscle tissue regeneration	32	3	1.5	0.18769	E14.5	Down	0.2995603	GO:0043403.skeletal muscle tissue regeneration
13704	GO:0033363	secretory granule organization	32	3	1.5	0.18769	E14.5	Down	0.2995603	GO:0033363.secretory granule organization
13705	GO:0050856	regulation of T cell receptor signaling ...	32	3	1.5	0.18769	E14.5	Down	0.2995603	GO:0050856.regulation of T cell receptor signaling ...
13706	GO:0034314	Arp2/3 complex-mediated actin nucleation	32	3	1.5	0.18769	E14.5	Down	0.2995603	GO:0034314.Arp2/3 complex-mediated actin nucleation
13707	GO:0046605	regulation of centrosome cycle	57	4	2.67	0.18796	E14.5	Down	0.2306984	GO:0046605.regulation of centrosome cycle
13708	GO:0000070	mitotic sister chromatid segregation	145	19	6.79	0.19377	E14.5	Down	1.025471	GO:0000070.mitotic sister chromatid segregation
13709	GO:0006606	protein import into nucleus	158	9	7.4	0.19646	E14.5	Down	0.1750867	GO:0006606.protein import into nucleus
13710	GO:0007031	peroxisome organization	33	3	1.55	0.19978	E14.5	Down	0.2885051	GO:0007031.peroxisome organization
13711	GO:0043066	negative regulation of apoptotic process	855	43	40.06	0.20079	E14.5	Down	0.09118709	GO:0043066.negative regulation of apoptotic process
13712	GO:0042743	hydrogen peroxide metabolic process	39	7	1.83	0.20359	E14.5	Down	0.8130769	GO:0042743.hydrogen peroxide metabolic process
13713	GO:0032210	regulation of telomere maintenance via t...	51	6	2.39	0.20427	E14.5	Down	0.5738573	GO:0032210.regulation of telomere maintenance via t...
13714	GO:0043624	cellular protein complex disassembly	127	5	5.95	0.20626	E14.5	Down	-0.1309309	GO:0043624.cellular protein complex disassembly
13715	GO:0009117	nucleotide metabolic process	482	38	22.58	0.20924	E14.5	Down	0.6407142	GO:0009117.nucleotide metabolic process
13716	GO:0009262	deoxyribonucleotide metabolic process	31	7	1.45	0.21203	E14.5	Down	0.8956633	GO:0009262.deoxyribonucleotide metabolic process
13717	GO:0007129	synapsis	34	3	1.59	0.21206	E14.5	Down	0.2797215	GO:0007129.synapsis
13718	GO:0048147	negative regulation of fibroblast prolif...	34	3	1.59	0.21206	E14.5	Down	0.2797215	GO:0048147.negative regulation of fibroblast prolif...
13719	GO:2000785	regulation of autophagosome assembly	34	3	1.59	0.21206	E14.5	Down	0.2797215	GO:2000785.regulation of autophagosome assembly
13720	GO:0006366	transcription by RNA polymerase II	1810	104	84.8	0.21228	E14.5	Down	0.2795408	GO:0006366.transcription by RNA polymerase II
13721	GO:0033119	negative regulation of RNA splicing	29	6	1.36	0.21228	E14.5	Down	0.7904049	GO:0033119.negative regulation of RNA splicing
13722	GO:2001251	negative regulation of chromosome organi...	138	10	6.47	0.21257	E14.5	Down	0.3870971	GO:2001251.negative regulation of chromosome organi...
13723	GO:0051084	'de novo' posttranslational protein fold...	36	3	1.69	0.21318	E14.5	Down	0.2579938	GO:0051084.'de novo' posttranslational protein fold...
13724	GO:0045620	negative regulation of lymphocyte differ...	44	3	2.06	0.21328	E14.5	Down	0.1803318	GO:0045620.negative regulation of lymphocyte differ...
13725	GO:0035194	posttranscriptional gene silencing by RN...	84	3	3.94	0.21379	E14.5	Down	-0.1602748	GO:0035194.posttranscriptional gene silencing by RN...
13726	GO:0060675	ureteric bud morphogenesis	63	2	2.95	0.21379	E14.5	Down	-0.1835999	GO:0060675.ureteric bud morphogenesis
13727	GO:0014031	mesenchymal cell development	90	3	4.22	0.21387	E14.5	Down	-0.2047668	GO:0014031.mesenchymal cell development
13728	GO:0003231	cardiac ventricle development	132	4	6.18	0.21413	E14.5	Down	-0.3129233	GO:0003231.cardiac ventricle development
13729	GO:0021987	cerebral cortex development	107	6	5.01	0.21612	E14.5	Down	0.1360615	GO:0021987.cerebral cortex development
13730	GO:0042592	homeostatic process	1605	58	75.19	0.21873	E14.5	Down	-0.3480705	GO:0042592.homeostatic process
13731	GO:0051348	negative regulation of transferase activ...	238	16	11.15	0.22106	E14.5	Down	0.3788552	GO:0051348.negative regulation of transferase activ...
13732	GO:0032088	negative regulation of NF-kappaB transcr...	69	5	3.23	0.2215	E14.5	Down	0.2810357	GO:0032088.negative regulation of NF-kappaB transcr...
13733	GO:2000351	regulation of endothelial cell apoptotic...	45	3	2.11	0.22292	E14.5	Down	0.1701504	GO:2000351.regulation of endothelial cell apoptotic...
13734	GO:0045446	endothelial cell differentiation	96	4	4.5	0.22357	E14.5	Down	-0.07800251	GO:0045446.endothelial cell differentiation
13735	GO:0010507	negative regulation of autophagy	64	5	3	0.2241	E14.5	Down	0.3219281	GO:0010507.negative regulation of autophagy
13736	GO:1901654	response to ketone	112	7	5.25	0.22425	E14.5	Down	0.2274105	GO:1901654.response to ketone
13737	GO:0000086	G2/M transition of mitotic cell cycle	114	7	5.34	0.22431	E14.5	Down	0.2147982	GO:0000086.G2/M transition of mitotic cell cycle
13738	GO:0051339	regulation of lyase activity	35	3	1.64	0.22449	E14.5	Down	0.2688168	GO:0051339.regulation of lyase activity
13739	GO:0007094	mitotic spindle assembly checkpoint	35	3	1.64	0.22449	E14.5	Down	0.2688168	GO:0007094.mitotic spindle assembly checkpoint
13740	GO:0051881	regulation of mitochondrial membrane pot...	76	5	3.56	0.2258	E14.5	Down	0.2243173	GO:0051881.regulation of mitochondrial membrane pot...
13741	GO:0051496	positive regulation of stress fiber asse...	53	4	2.48	0.23587	E14.5	Down	0.2668867	GO:0051496.positive regulation of stress fiber asse...
13742	GO:1901216	positive regulation of neuron death	116	7	5.43	0.2369	E14.5	Down	0.2022952	GO:1901216.positive regulation of neuron death
13743	GO:2000826	regulation of heart morphogenesis	36	3	1.69	0.23706	E14.5	Down	0.2579938	GO:2000826.regulation of heart morphogenesis
13744	GO:0060122	inner ear receptor cell stereocilium org...	36	3	1.69	0.23706	E14.5	Down	0.2579938	GO:0060122.inner ear receptor cell stereocilium org...
13745	GO:0032008	positive regulation of TOR signaling	36	3	1.69	0.23706	E14.5	Down	0.2579938	GO:0032008.positive regulation of TOR signaling
13746	GO:0060236	regulation of mitotic spindle organizati...	36	3	1.69	0.23706	E14.5	Down	0.2579938	GO:0060236.regulation of mitotic spindle organizati...
13747	GO:0071158	positive regulation of cell cycle arrest	36	3	1.69	0.23706	E14.5	Down	0.2579938	GO:0071158.positive regulation of cell cycle arrest
13748	GO:0072332	intrinsic apoptotic signaling pathway by...	80	5	3.75	0.24032	E14.5	Down	0.1926451	GO:0072332.intrinsic apoptotic signaling pathway by...
13749	GO:0006730	one-carbon metabolic process	20	2	0.94	0.24041	E14.5	Down	0.236892	GO:0006730.one-carbon metabolic process
13750	GO:0090201	negative regulation of release of cytoch...	20	2	0.94	0.24041	E14.5	Down	0.236892	GO:0090201.negative regulation of release of cytoch...
13751	GO:0021930	cerebellar granule cell precursor prolif...	20	2	0.94	0.24041	E14.5	Down	0.236892	GO:0021930.cerebellar granule cell precursor prolif...
13752	GO:1902914	regulation of protein polyubiquitination	20	2	0.94	0.24041	E14.5	Down	0.236892	GO:1902914.regulation of protein polyubiquitination
13753	GO:0051383	kinetochore organization	20	2	0.94	0.24041	E14.5	Down	0.236892	GO:0051383.kinetochore organization
13754	GO:0046827	positive regulation of protein export fr...	20	2	0.94	0.24041	E14.5	Down	0.236892	GO:0046827.positive regulation of protein export fr...
13755	GO:0002097	tRNA wobble base modification	20	2	0.94	0.24041	E14.5	Down	0.236892	GO:0002097.tRNA wobble base modification
13756	GO:1900120	regulation of receptor binding	20	2	0.94	0.24041	E14.5	Down	0.236892	GO:1900120.regulation of receptor binding
13757	GO:0033599	regulation of mammary gland epithelial c...	20	2	0.94	0.24041	E14.5	Down	0.236892	GO:0033599.regulation of mammary gland epithelial c...
13758	GO:0032928	regulation of superoxide anion generatio...	20	2	0.94	0.24041	E14.5	Down	0.236892	GO:0032928.regulation of superoxide anion generatio...
13759	GO:0006783	heme biosynthetic process	20	2	0.94	0.24041	E14.5	Down	0.236892	GO:0006783.heme biosynthetic process
13760	GO:0051047	positive regulation of secretion	414	13	19.4	0.24418	E14.5	Down	-0.4388842	GO:0051047.positive regulation of secretion
13761	GO:0051246	regulation of protein metabolic process	2356	124	110.38	0.24548	E14.5	Down	0.1609779	GO:0051246.regulation of protein metabolic process
13762	GO:0009790	embryo development	1058	38	49.57	0.24581	E14.5	Down	-0.3437714	GO:0009790.embryo development
13763	GO:0033044	regulation of chromosome organization	331	25	15.51	0.24742	E14.5	Down	0.548635	GO:0033044.regulation of chromosome organization
13764	GO:0070897	transcription preinitiation complex asse...	31	10	1.45	0.24777	E14.5	Down	1.217591	GO:0070897.transcription preinitiation complex asse...
13765	GO:0051098	regulation of binding	380	26	17.8	0.24783	E14.5	Down	0.4432344	GO:0051098.regulation of binding
13766	GO:0060260	regulation of transcription initiation f...	26	6	1.22	0.24894	E14.5	Down	0.822517	GO:0060260.regulation of transcription initiation f...
13767	GO:0046390	ribose phosphate biosynthetic process	206	14	9.65	0.24906	E14.5	Down	0.3750988	GO:0046390.ribose phosphate biosynthetic process
13768	GO:0018022	peptidyl-lysine methylation	117	9	5.48	0.24932	E14.5	Down	0.4177881	GO:0018022.peptidyl-lysine methylation
13769	GO:0051784	negative regulation of nuclear division	61	6	2.86	0.24944	E14.5	Down	0.4849023	GO:0051784.negative regulation of nuclear division
13770	GO:0033013	tetrapyrrole metabolic process	41	5	1.92	0.24946	E14.5	Down	0.5311561	GO:0033013.tetrapyrrole metabolic process
13771	GO:0000460	maturation of 5.8S rRNA	27	4	1.26	0.24957	E14.5	Down	0.5237623	GO:0000460.maturation of 5.8S rRNA
13772	GO:0051973	positive regulation of telomerase activi...	37	3	1.73	0.24975	E14.5	Down	0.2493935	GO:0051973.positive regulation of telomerase activi...
13773	GO:0061014	positive regulation of mRNA catabolic pr...	47	3	2.2	0.25017	E14.5	Down	0.1520031	GO:0061014.positive regulation of mRNA catabolic pr...
13774	GO:0055006	cardiac cell development	91	5	4.26	0.25019	E14.5	Down	0.1109159	GO:0055006.cardiac cell development
13775	GO:1901991	negative regulation of mitotic cell cycl...	135	7	6.32	0.25021	E14.5	Down	0.08416045	GO:1901991.negative regulation of mitotic cell cycl...
13776	GO:1900180	regulation of protein localization to nu...	125	6	5.86	0.25037	E14.5	Down	0.01847942	GO:1900180.regulation of protein localization to nu...
13777	GO:2001057	reactive nitrogen species metabolic proc...	71	3	3.33	0.25052	E14.5	Down	-0.0583165	GO:2001057.reactive nitrogen species metabolic proc...
13778	GO:0032970	regulation of actin filament-based proce...	365	15	17.1	0.25109	E14.5	Down	-0.1440464	GO:0032970.regulation of actin filament-based proce...
13779	GO:0048523	negative regulation of cellular process	4123	204	193.16	0.25111	E14.5	Down	0.07683717	GO:0048523.negative regulation of cellular process
13780	GO:0050707	regulation of cytokine secretion	151	3	7.07	0.25169	E14.5	Down	-0.5933538	GO:0050707.regulation of cytokine secretion
13781	GO:0060548	negative regulation of cell death	975	51	45.68	0.25317	E14.5	Down	0.1440103	GO:0060548.negative regulation of cell death
13782	GO:0002252	immune effector process	551	15	25.81	0.25388	E14.5	Down	-0.6233987	GO:0002252.immune effector process
13783	GO:0051054	positive regulation of DNA metabolic pro...	233	18	10.92	0.25488	E14.5	Down	0.5307935	GO:0051054.positive regulation of DNA metabolic pro...
13784	GO:0007127	meiosis I	89	9	4.17	0.25608	E14.5	Down	0.6104332	GO:0007127.meiosis I
13785	GO:0010332	response to gamma radiation	49	4	2.3	0.25771	E14.5	Down	0.3020285	GO:0010332.response to gamma radiation
13786	GO:0071276	cellular response to cadmium ion	21	2	0.98	0.25806	E14.5	Down	0.2272094	GO:0071276.cellular response to cadmium ion
13787	GO:0032461	positive regulation of protein oligomeri...	21	2	0.98	0.25806	E14.5	Down	0.2272094	GO:0032461.positive regulation of protein oligomeri...
13788	GO:1903204	negative regulation of oxidative stress-...	21	2	0.98	0.25806	E14.5	Down	0.2272094	GO:1903204.negative regulation of oxidative stress-...
13789	GO:0048714	positive regulation of oligodendrocyte d...	21	2	0.98	0.25806	E14.5	Down	0.2272094	GO:0048714.positive regulation of oligodendrocyte d...
13790	GO:0018195	peptidyl-arginine modification	21	2	0.98	0.25806	E14.5	Down	0.2272094	GO:0018195.peptidyl-arginine modification
13791	GO:0039694	viral RNA genome replication	21	2	0.98	0.25806	E14.5	Down	0.2272094	GO:0039694.viral RNA genome replication
13792	GO:0060390	regulation of SMAD protein signal transd...	21	2	0.98	0.25806	E14.5	Down	0.2272094	GO:0060390.regulation of SMAD protein signal transd...
13793	GO:0098969	neurotransmitter receptor transport to p...	21	2	0.98	0.25806	E14.5	Down	0.2272094	GO:0098969.neurotransmitter receptor transport to p...
13794	GO:0032069	regulation of nuclease activity	21	2	0.98	0.25806	E14.5	Down	0.2272094	GO:0032069.regulation of nuclease activity
13795	GO:0071157	negative regulation of cell cycle arrest	21	2	0.98	0.25806	E14.5	Down	0.2272094	GO:0071157.negative regulation of cell cycle arrest
13796	GO:0006775	fat-soluble vitamin metabolic process	21	2	0.98	0.25806	E14.5	Down	0.2272094	GO:0006775.fat-soluble vitamin metabolic process
13797	GO:0009168	purine ribonucleoside monophosphate bios...	130	7	6.09	0.25812	E14.5	Down	0.113775	GO:0009168.purine ribonucleoside monophosphate bios...
13798	GO:0007224	smoothened signaling pathway	138	5	6.47	0.25879	E14.5	Down	-0.1978654	GO:0007224.smoothened signaling pathway
13799	GO:0010038	response to metal ion	240	10	11.24	0.25925	E14.5	Down	-0.1145891	GO:0010038.response to metal ion
13800	GO:0034614	cellular response to reactive oxygen spe...	135	12	6.32	0.25949	E14.5	Down	0.5866608	GO:0034614.cellular response to reactive oxygen spe...
13801	GO:0006915	apoptotic process	1692	79	79.27	0.26105	E14.5	Down	-0.004629797	GO:0006915.apoptotic process
13802	GO:0000959	mitochondrial RNA metabolic process	38	3	1.78	0.26253	E14.5	Down	0.2387147	GO:0000959.mitochondrial RNA metabolic process
13803	GO:0034976	response to endoplasmic reticulum stress	210	11	9.84	0.26257	E14.5	Down	0.1085808	GO:0034976.response to endoplasmic reticulum stress
13804	GO:0007338	single fertilization	81	9	3.79	0.26379	E14.5	Down	0.6714918	GO:0007338.single fertilization
13805	GO:0010033	response to organic substance	2296	83	107.57	0.27364	E14.5	Down	-0.355247	GO:0010033.response to organic substance
13806	GO:0051099	positive regulation of binding	199	12	9.32	0.27433	E14.5	Down	0.2475033	GO:0051099.positive regulation of binding
13807	GO:0016311	dephosphorylation	340	18	15.93	0.27512	E14.5	Down	0.1360615	GO:0016311.dephosphorylation
13808	GO:0043496	regulation of protein homodimerization a...	22	2	1.03	0.27573	E14.5	Down	0.2151969	GO:0043496.regulation of protein homodimerization a...
13809	GO:0043153	entrainment of circadian clock by photop...	22	2	1.03	0.27573	E14.5	Down	0.2151969	GO:0043153.entrainment of circadian clock by photop...
13810	GO:0060009	Sertoli cell development	22	2	1.03	0.27573	E14.5	Down	0.2151969	GO:0060009.Sertoli cell development
13811	GO:0042026	protein refolding	22	2	1.03	0.27573	E14.5	Down	0.2151969	GO:0042026.protein refolding
13812	GO:0045606	positive regulation of epidermal cell di...	22	2	1.03	0.27573	E14.5	Down	0.2151969	GO:0045606.positive regulation of epidermal cell di...
13813	GO:0043687	post-translational protein modification	22	2	1.03	0.27573	E14.5	Down	0.2151969	GO:0043687.post-translational protein modification
13814	GO:0006353	DNA-templated transcription, termination	22	2	1.03	0.27573	E14.5	Down	0.2151969	GO:0006353.DNA-templated transcription, termination
13815	GO:2000679	positive regulation of transcription reg...	22	2	1.03	0.27573	E14.5	Down	0.2151969	GO:2000679.positive regulation of transcription reg...
13816	GO:0055007	cardiac muscle cell differentiation	125	6	5.86	0.27618	E14.5	Down	0.01847942	GO:0055007.cardiac muscle cell differentiation
13817	GO:0006417	regulation of translation	301	29	14.1	0.27619	E14.5	Down	0.8319621	GO:0006417.regulation of translation
13818	GO:0000045	autophagosome assembly	91	7	4.26	0.27625	E14.5	Down	0.3739503	GO:0000045.autophagosome assembly
13819	GO:0051656	establishment of organelle localization	457	23	21.41	0.27721	E14.5	Down	0.08434253	GO:0051656.establishment of organelle localization
13820	GO:0019725	cellular homeostasis	770	31	36.07	0.27999	E14.5	Down	-0.190088	GO:0019725.cellular homeostasis
13821	GO:0045814	negative regulation of gene expression, ...	73	9	3.42	0.28364	E14.5	Down	0.7335347	GO:0045814.negative regulation of gene expression, ...
13822	GO:0051101	regulation of DNA binding	118	9	5.53	0.28437	E14.5	Down	0.4109214	GO:0051101.regulation of DNA binding
13823	GO:0042168	heme metabolic process	27	3	1.26	0.28497	E14.5	Down	0.3538373	GO:0042168.heme metabolic process
13824	GO:1903409	reactive oxygen species biosynthetic pro...	99	6	4.64	0.2851	E14.5	Down	0.1903985	GO:1903409.reactive oxygen species biosynthetic pro...
13825	GO:1904377	positive regulation of protein localizat...	64	4	3	0.28522	E14.5	Down	0.169925	GO:1904377.positive regulation of protein localizat...
13826	GO:1905476	negative regulation of protein localizat...	31	2	1.45	0.28538	E14.5	Down	0.1180558	GO:1905476.negative regulation of protein localizat...
13827	GO:0061614	pri-miRNA transcription by RNA polymeras...	47	2	2.2	0.28564	E14.5	Down	-0.04064198	GO:0061614.pri-miRNA transcription by RNA polymeras...
13828	GO:0034637	cellular carbohydrate biosynthetic proce...	70	3	3.28	0.28567	E14.5	Down	-0.04963077	GO:0034637.cellular carbohydrate biosynthetic proce...
13829	GO:0006112	energy reserve metabolic process	81	3	3.79	0.28584	E14.5	Down	-0.1358632	GO:0006112.energy reserve metabolic process
13830	GO:0014033	neural crest cell differentiation	92	3	4.31	0.28602	E14.5	Down	-0.2187812	GO:0014033.neural crest cell differentiation
13831	GO:0046165	alcohol biosynthetic process	102	3	4.78	0.28618	E14.5	Down	-0.2898345	GO:0046165.alcohol biosynthetic process
13832	GO:0032411	positive regulation of transporter activ...	108	3	5.06	0.28628	E14.5	Down	-0.3305584	GO:0032411.positive regulation of transporter activ...
13833	GO:0032872	regulation of stress-activated MAPK casc...	205	7	9.6	0.28648	E14.5	Down	-0.282934	GO:0032872.regulation of stress-activated MAPK casc...
13834	GO:1902903	regulation of supramolecular fiber organ...	336	13	15.74	0.28654	E14.5	Down	-0.204419	GO:1902903.regulation of supramolecular fiber organ...
13835	GO:0000082	G1/S transition of mitotic cell cycle	161	9	7.54	0.28786	E14.5	Down	0.1588895	GO:0000082.G1/S transition of mitotic cell cycle
13836	GO:0021772	olfactory bulb development	40	3	1.87	0.28832	E14.5	Down	0.2196899	GO:0021772.olfactory bulb development
13837	GO:0006333	chromatin assembly or disassembly	131	15	6.14	0.28884	E14.5	Down	0.8442508	GO:0006333.chromatin assembly or disassembly
13838	GO:0072593	reactive oxygen species metabolic proces...	242	20	11.34	0.28892	E14.5	Down	0.6135201	GO:0072593.reactive oxygen species metabolic proces...
13839	GO:0035065	regulation of histone acetylation	49	4	2.3	0.29293	E14.5	Down	0.3020285	GO:0035065.regulation of histone acetylation
13840	GO:0008625	extrinsic apoptotic signaling pathway vi...	71	5	3.33	0.29294	E14.5	Down	0.2636116	GO:0008625.extrinsic apoptotic signaling pathway vi...
13841	GO:0032107	regulation of response to nutrient level...	23	2	1.08	0.29337	E14.5	Down	0.2032836	GO:0032107.regulation of response to nutrient level...
13842	GO:0003181	atrioventricular valve morphogenesis	23	2	1.08	0.29337	E14.5	Down	0.2032836	GO:0003181.atrioventricular valve morphogenesis
13843	GO:0003272	endocardial cushion formation	23	2	1.08	0.29337	E14.5	Down	0.2032836	GO:0003272.endocardial cushion formation
13844	GO:0051307	meiotic chromosome separation	23	2	1.08	0.29337	E14.5	Down	0.2032836	GO:0051307.meiotic chromosome separation
13845	GO:0033273	response to vitamin	23	2	1.08	0.29337	E14.5	Down	0.2032836	GO:0033273.response to vitamin
13846	GO:0090140	regulation of mitochondrial fission	23	2	1.08	0.29337	E14.5	Down	0.2032836	GO:0090140.regulation of mitochondrial fission
13847	GO:0006890	retrograde vesicle-mediated transport, G...	41	3	1.92	0.30128	E14.5	Down	0.209228	GO:0006890.retrograde vesicle-mediated transport, G...
13848	GO:0032981	mitochondrial respiratory chain complex ...	41	3	1.92	0.30128	E14.5	Down	0.209228	GO:0032981.mitochondrial respiratory chain complex ...
13849	GO:0001775	cell activation	748	20	35.04	0.30287	E14.5	Down	-0.6795139	GO:0001775.cell activation
13850	GO:0008637	apoptotic mitochondrial changes	109	12	5.11	0.30739	E14.5	Down	0.7497517	GO:0008637.apoptotic mitochondrial changes
13851	GO:0001541	ovarian follicle development	60	4	2.81	0.30933	E14.5	Down	0.2046025	GO:0001541.ovarian follicle development
13852	GO:0090307	mitotic spindle assembly	60	4	2.81	0.30933	E14.5	Down	0.2046025	GO:0090307.mitotic spindle assembly
13853	GO:1903206	negative regulation of hydrogen peroxide...	24	2	1.12	0.31095	E14.5	Down	0.1938233	GO:1903206.negative regulation of hydrogen peroxide...
13854	GO:1904292	regulation of ERAD pathway	24	2	1.12	0.31095	E14.5	Down	0.1938233	GO:1904292.regulation of ERAD pathway
13855	GO:0000731	DNA synthesis involved in DNA repair	24	2	1.12	0.31095	E14.5	Down	0.1938233	GO:0000731.DNA synthesis involved in DNA repair
13856	GO:1905939	regulation of gonad development	24	2	1.12	0.31095	E14.5	Down	0.1938233	GO:1905939.regulation of gonad development
13857	GO:0046823	negative regulation of nucleocytoplasmic...	24	2	1.12	0.31095	E14.5	Down	0.1938233	GO:0046823.negative regulation of nucleocytoplasmic...
13858	GO:0006760	folic acid-containing compound metabolic...	24	2	1.12	0.31095	E14.5	Down	0.1938233	GO:0006760.folic acid-containing compound metabolic...
13859	GO:0016072	rRNA metabolic process	213	28	9.98	0.31221	E14.5	Down	1.139428	GO:0016072.rRNA metabolic process
13860	GO:0051188	cofactor biosynthetic process	216	7	10.12	0.31334	E14.5	Down	-0.3334237	GO:0051188.cofactor biosynthetic process
13861	GO:0043967	histone H4 acetylation	63	4	2.95	0.31427	E14.5	Down	0.1789701	GO:0043967.histone H4 acetylation
13862	GO:0034308	primary alcohol metabolic process	42	3	1.97	0.31428	E14.5	Down	0.1988413	GO:0034308.primary alcohol metabolic process
13863	GO:0034502	protein localization to chromosome	84	12	3.94	0.31603	E14.5	Down	0.927188	GO:0034502.protein localization to chromosome
13864	GO:0006220	pyrimidine nucleotide metabolic process	33	9	1.55	0.31627	E14.5	Down	1.09586	GO:0006220.pyrimidine nucleotide metabolic process
13865	GO:0033047	regulation of mitotic sister chromatid s...	68	7	3.19	0.31764	E14.5	Down	0.551099	GO:0033047.regulation of mitotic sister chromatid s...
13866	GO:0046907	intracellular transport	1448	79	67.84	0.31853	E14.5	Down	0.2056584	GO:0046907.intracellular transport
13867	GO:0009913	epidermal cell differentiation	142	8	6.65	0.31856	E14.5	Down	0.1581817	GO:0009913.epidermal cell differentiation
13868	GO:0021761	limbic system development	93	5	4.36	0.31883	E14.5	Down	0.09541957	GO:0021761.limbic system development
13869	GO:0014047	glutamate secretion	32	2	1.5	0.31888	E14.5	Down	0.1069152	GO:0014047.glutamate secretion
13870	GO:0051298	centrosome duplication	61	3	2.86	0.31902	E14.5	Down	0.02547069	GO:0051298.centrosome duplication
13871	GO:0061647	histone H3-K9 modification	45	2	2.11	0.31911	E14.5	Down	-0.02249464	GO:0061647.histone H3-K9 modification
13872	GO:2000725	regulation of cardiac muscle cell differ...	46	2	2.16	0.31913	E14.5	Down	-0.03260467	GO:2000725.regulation of cardiac muscle cell differ...
13873	GO:0009914	hormone transport	318	11	14.9	0.32056	E14.5	Down	-0.3146965	GO:0009914.hormone transport
13874	GO:0030307	positive regulation of cell growth	181	11	8.48	0.32596	E14.5	Down	0.2472514	GO:0030307.positive regulation of cell growth
13875	GO:0099536	synaptic signaling	701	11	32.84	0.32759	E14.5	Down	-1.24184	GO:0099536.synaptic signaling
13876	GO:0001832	blastocyst growth	25	2	1.17	0.32844	E14.5	Down	0.1820844	GO:0001832.blastocyst growth
13877	GO:1904357	negative regulation of telomere maintena...	25	2	1.17	0.32844	E14.5	Down	0.1820844	GO:1904357.negative regulation of telomere maintena...
13878	GO:1903861	positive regulation of dendrite extensio...	25	2	1.17	0.32844	E14.5	Down	0.1820844	GO:1903861.positive regulation of dendrite extensio...
13879	GO:0031935	regulation of chromatin silencing	25	2	1.17	0.32844	E14.5	Down	0.1820844	GO:0031935.regulation of chromatin silencing
13880	GO:0006312	mitotic recombination	25	2	1.17	0.32844	E14.5	Down	0.1820844	GO:0006312.mitotic recombination
13881	GO:0090114	COPII-coated vesicle budding	25	2	1.17	0.32844	E14.5	Down	0.1820844	GO:0090114.COPII-coated vesicle budding
13882	GO:0022008	neurogenesis	1627	47	76.22	0.33073	E14.5	Down	-0.6433234	GO:0022008.neurogenesis
13883	GO:0030073	insulin secretion	195	6	9.14	0.33089	E14.5	Down	-0.3622786	GO:0030073.insulin secretion
13884	GO:0021700	developmental maturation	281	10	13.16	0.33092	E14.5	Down	-0.2758017	GO:0021700.developmental maturation
13885	GO:0043065	positive regulation of apoptotic process	575	34	26.94	0.33197	E14.5	Down	0.2881098	GO:0043065.positive regulation of apoptotic process
13886	GO:0006355	regulation of transcription, DNA-templat...	2483	143	116.33	0.33217	E14.5	Down	0.2866609	GO:0006355.regulation of transcription, DNA-templat...
13887	GO:0034599	cellular response to oxidative stress	247	18	11.57	0.3364	E14.5	Down	0.4730603	GO:0034599.cellular response to oxidative stress
13888	GO:0009152	purine ribonucleotide biosynthetic proce...	191	10	8.95	0.33948	E14.5	Down	0.1046974	GO:0009152.purine ribonucleotide biosynthetic proce...
13889	GO:0007566	embryo implantation	44	3	2.06	0.34029	E14.5	Down	0.1803318	GO:0007566.embryo implantation
13890	GO:0034198	cellular response to amino acid starvati...	44	3	2.06	0.34029	E14.5	Down	0.1803318	GO:0034198.cellular response to amino acid starvati...
13891	GO:0045638	negative regulation of myeloid cell diff...	84	4	3.94	0.34099	E14.5	Down	0.00965017	GO:0045638.negative regulation of myeloid cell diff...
13892	GO:0070727	cellular macromolecule localization	1599	97	74.91	0.34108	E14.5	Down	0.3521212	GO:0070727.cellular macromolecule localization
13893	GO:0051173	positive regulation of nitrogen compound...	2723	142	127.57	0.34399	E14.5	Down	0.1490618	GO:0051173.positive regulation of nitrogen compound...
13894	GO:0001783	B cell apoptotic process	26	2	1.22	0.3458	E14.5	Down	0.1704403	GO:0001783.B cell apoptotic process
13895	GO:0030970	retrograde protein transport, ER to cyto...	26	2	1.22	0.3458	E14.5	Down	0.1704403	GO:0030970.retrograde protein transport, ER to cyto...
13896	GO:0035066	positive regulation of histone acetylati...	26	2	1.22	0.3458	E14.5	Down	0.1704403	GO:0035066.positive regulation of histone acetylati...
13897	GO:0051560	mitochondrial calcium ion homeostasis	26	2	1.22	0.3458	E14.5	Down	0.1704403	GO:0051560.mitochondrial calcium ion homeostasis
13898	GO:0043457	regulation of cellular respiration	26	2	1.22	0.3458	E14.5	Down	0.1704403	GO:0043457.regulation of cellular respiration
13899	GO:0032469	endoplasmic reticulum calcium ion homeos...	26	2	1.22	0.3458	E14.5	Down	0.1704403	GO:0032469.endoplasmic reticulum calcium ion homeos...
13900	GO:0099010	modification of postsynaptic structure	26	2	1.22	0.3458	E14.5	Down	0.1704403	GO:0099010.modification of postsynaptic structure
13901	GO:1903579	negative regulation of ATP metabolic pro...	26	2	1.22	0.3458	E14.5	Down	0.1704403	GO:1903579.negative regulation of ATP metabolic pro...
13902	GO:0032509	endosome transport via multivesicular bo...	26	2	1.22	0.3458	E14.5	Down	0.1704403	GO:0032509.endosome transport via multivesicular bo...
13903	GO:0090314	positive regulation of protein targeting...	26	2	1.22	0.3458	E14.5	Down	0.1704403	GO:0090314.positive regulation of protein targeting...
13904	GO:0071353	cellular response to interleukin-4	26	2	1.22	0.3458	E14.5	Down	0.1704403	GO:0071353.cellular response to interleukin-4
13905	GO:0090169	regulation of spindle assembly	26	2	1.22	0.3458	E14.5	Down	0.1704403	GO:0090169.regulation of spindle assembly
13906	GO:0032925	regulation of activin receptor signaling...	26	2	1.22	0.3458	E14.5	Down	0.1704403	GO:0032925.regulation of activin receptor signaling...
13907	GO:0055022	negative regulation of cardiac muscle ti...	26	2	1.22	0.3458	E14.5	Down	0.1704403	GO:0055022.negative regulation of cardiac muscle ti...
13908	GO:0042476	odontogenesis	102	5	4.78	0.34616	E14.5	Down	0.03209363	GO:0042476.odontogenesis
13909	GO:0072655	establishment of protein localization to...	86	14	4.03	0.34697	E14.5	Down	1.073202	GO:0072655.establishment of protein localization to...
13910	GO:0050678	regulation of epithelial cell proliferat...	331	14	15.51	0.34728	E14.5	Down	-0.1103281	GO:0050678.regulation of epithelial cell proliferat...
13911	GO:0098754	detoxification	36	8	1.69	0.34845	E14.5	Down	0.9584335	GO:0098754.detoxification
13912	GO:0017157	regulation of exocytosis	223	7	10.45	0.3485	E14.5	Down	-0.3645724	GO:0017157.regulation of exocytosis
13913	GO:0006282	regulation of DNA repair	109	10	5.11	0.34902	E14.5	Down	0.5691795	GO:0006282.regulation of DNA repair
13914	GO:0045005	DNA-dependent DNA replication maintenanc...	39	5	1.83	0.34972	E14.5	Down	0.5500425	GO:0045005.DNA-dependent DNA replication maintenanc...
13915	GO:0090322	regulation of superoxide metabolic proce...	29	3	1.36	0.35034	E14.5	Down	0.3309732	GO:0090322.regulation of superoxide metabolic proce...
13916	GO:0034766	negative regulation of ion transmembrane...	86	5	4.03	0.35061	E14.5	Down	0.1472021	GO:0034766.negative regulation of ion transmembrane...
13917	GO:1903202	negative regulation of oxidative stress-...	49	3	2.3	0.35071	E14.5	Down	0.1321035	GO:1903202.negative regulation of oxidative stress-...
13918	GO:0044764	multi-organism cellular process	29	2	1.36	0.35074	E14.5	Down	0.1383282	GO:0044764.multi-organism cellular process
13919	GO:0030834	regulation of actin filament depolymeriz...	47	2	2.2	0.35108	E14.5	Down	-0.04064198	GO:0030834.regulation of actin filament depolymeriz...
13920	GO:0043534	blood vessel endothelial cell migration	114	5	5.34	0.35113	E14.5	Down	-0.04823619	GO:0043534.blood vessel endothelial cell migration
13921	GO:0031110	regulation of microtubule polymerization...	84	3	3.94	0.35137	E14.5	Down	-0.1602748	GO:0031110.regulation of microtubule polymerization...
13922	GO:0048515	spermatid differentiation	138	4	6.47	0.35199	E14.5	Down	-0.3498685	GO:0048515.spermatid differentiation
13923	GO:0006303	double-strand break repair via nonhomolo...	45	3	2.11	0.35327	E14.5	Down	0.1701504	GO:0006303.double-strand break repair via nonhomolo...
13924	GO:2000243	positive regulation of reproductive proc...	71	4	3.33	0.35345	E14.5	Down	0.1116085	GO:2000243.positive regulation of reproductive proc...
13925	GO:0044281	small molecule metabolic process	1465	63	68.63	0.35352	E14.5	Down	-0.114759	GO:0044281.small molecule metabolic process
13926	GO:0007265	Ras protein signal transduction	393	15	18.41	0.35687	E14.5	Down	-0.2271249	GO:0007265.Ras protein signal transduction
13927	GO:0006515	protein quality control for misfolded or...	27	2	1.26	0.36301	E14.5	Down	0.1611923	GO:0006515.protein quality control for misfolded or...
13928	GO:0010719	negative regulation of epithelial to mes...	27	2	1.26	0.36301	E14.5	Down	0.1611923	GO:0010719.negative regulation of epithelial to mes...
13929	GO:0042059	negative regulation of epidermal growth ...	27	2	1.26	0.36301	E14.5	Down	0.1611923	GO:0042059.negative regulation of epidermal growth ...
13930	GO:1903671	negative regulation of sprouting angioge...	27	2	1.26	0.36301	E14.5	Down	0.1611923	GO:1903671.negative regulation of sprouting angioge...
13931	GO:0001958	endochondral ossification	27	2	1.26	0.36301	E14.5	Down	0.1611923	GO:0001958.endochondral ossification
13932	GO:0021871	forebrain regionalization	27	2	1.26	0.36301	E14.5	Down	0.1611923	GO:0021871.forebrain regionalization
13933	GO:0006376	mRNA splice site selection	27	2	1.26	0.36301	E14.5	Down	0.1611923	GO:0006376.mRNA splice site selection
13934	GO:0032094	response to food	27	2	1.26	0.36301	E14.5	Down	0.1611923	GO:0032094.response to food
13935	GO:0030433	ubiquitin-dependent ERAD pathway	65	4	3.05	0.3631	E14.5	Down	0.1609362	GO:0030433.ubiquitin-dependent ERAD pathway
13936	GO:0002262	myeloid cell homeostasis	159	6	7.45	0.36444	E14.5	Down	-0.1786422	GO:0002262.myeloid cell homeostasis
13937	GO:0042098	T cell proliferation	160	5	7.5	0.36513	E14.5	Down	-0.3219281	GO:0042098.T cell proliferation
13938	GO:0010718	positive regulation of epithelial to mes...	46	3	2.16	0.36623	E14.5	Down	0.1600404	GO:0010718.positive regulation of epithelial to mes...
13939	GO:1902117	positive regulation of organelle assembl...	73	4	3.42	0.36645	E14.5	Down	0.09610477	GO:1902117.positive regulation of organelle assembl...
13940	GO:0009306	protein secretion	482	15	22.58	0.37344	E14.5	Down	-0.4636225	GO:0009306.protein secretion
13941	GO:0043393	regulation of protein binding	234	16	10.96	0.37711	E14.5	Down	0.3959287	GO:0043393.regulation of protein binding
13942	GO:0006405	RNA export from nucleus	76	12	3.56	0.37781	E14.5	Down	0.989852	GO:0006405.RNA export from nucleus
13943	GO:0040029	regulation of gene expression, epigeneti...	203	15	9.51	0.37906	E14.5	Down	0.4629525	GO:0040029.regulation of gene expression, epigeneti...
13944	GO:0032434	regulation of proteasomal ubiquitin-depe...	119	11	5.58	0.3791	E14.5	Down	0.5967323	GO:0032434.regulation of proteasomal ubiquitin-depe...
13945	GO:0009948	anterior/posterior axis specification	47	3	2.2	0.37913	E14.5	Down	0.1520031	GO:0009948.anterior/posterior axis specification
13946	GO:1901796	regulation of signal transduction by p53...	72	8	3.37	0.37945	E14.5	Down	0.6352121	GO:1901796.regulation of signal transduction by p53...
13947	GO:0009112	nucleobase metabolic process	28	2	1.31	0.38005	E14.5	Down	0.1497149	GO:0009112.nucleobase metabolic process
13948	GO:0035335	peptidyl-tyrosine dephosphorylation	28	2	1.31	0.38005	E14.5	Down	0.1497149	GO:0035335.peptidyl-tyrosine dephosphorylation
13949	GO:0045616	regulation of keratinocyte differentiati...	28	2	1.31	0.38005	E14.5	Down	0.1497149	GO:0045616.regulation of keratinocyte differentiati...
13950	GO:0034391	regulation of smooth muscle cell apoptot...	28	2	1.31	0.38005	E14.5	Down	0.1497149	GO:0034391.regulation of smooth muscle cell apoptot...
13951	GO:0071480	cellular response to gamma radiation	28	2	1.31	0.38005	E14.5	Down	0.1497149	GO:0071480.cellular response to gamma radiation
13952	GO:0044060	regulation of endocrine process	51	3	2.39	0.3801	E14.5	Down	0.1144256	GO:0044060.regulation of endocrine process
13953	GO:0030518	intracellular steroid hormone receptor s...	113	8	5.29	0.38027	E14.5	Down	0.3372686	GO:0030518.intracellular steroid hormone receptor s...
13954	GO:0055013	cardiac muscle cell development	85	4	3.98	0.3805	E14.5	Down	0.003209556	GO:0055013.cardiac muscle cell development
13955	GO:0030490	maturation of SSU-rRNA	41	4	1.92	0.38054	E14.5	Down	0.379153	GO:0030490.maturation of SSU-rRNA
13956	GO:0016064	immunoglobulin mediated immune response	89	6	4.17	0.38064	E14.5	Down	0.2625099	GO:0016064.immunoglobulin mediated immune response
13957	GO:0060193	positive regulation of lipase activity	44	3	2.06	0.38102	E14.5	Down	0.1803318	GO:0060193.positive regulation of lipase activity
13958	GO:0060674	placenta blood vessel development	34	2	1.59	0.38125	E14.5	Down	0.08707646	GO:0060674.placenta blood vessel development
13959	GO:0006693	prostaglandin metabolic process	35	2	1.64	0.38127	E14.5	Down	0.07617168	GO:0006693.prostaglandin metabolic process
13960	GO:0045927	positive regulation of growth	277	13	12.98	0.38142	E14.5	Down	0.001603886	GO:0045927.positive regulation of growth
13961	GO:0042267	natural killer cell mediated cytotoxicit...	45	2	2.11	0.38147	E14.5	Down	-0.02249464	GO:0042267.natural killer cell mediated cytotoxicit...
13962	GO:0060998	regulation of dendritic spine developmen...	91	4	4.26	0.38154	E14.5	Down	-0.04108719	GO:0060998.regulation of dendritic spine developmen...
13963	GO:1901343	negative regulation of vasculature devel...	116	4	5.43	0.38204	E14.5	Down	-0.2127423	GO:1901343.negative regulation of vasculature devel...
13964	GO:0007281	germ cell development	229	8	10.73	0.38236	E14.5	Down	-0.275007	GO:0007281.germ cell development
13965	GO:0043405	regulation of MAP kinase activity	272	8	12.74	0.38348	E14.5	Down	-0.4484944	GO:0043405.regulation of MAP kinase activity
13966	GO:0051247	positive regulation of protein metabolic...	1475	64	69.1	0.38385	E14.5	Down	-0.1028772	GO:0051247.positive regulation of protein metabolic...
13967	GO:0042327	positive regulation of phosphorylation	919	29	43.05	0.39046	E14.5	Down	-0.4990017	GO:0042327.positive regulation of phosphorylation
13968	GO:0060412	ventricular septum morphogenesis	48	3	2.25	0.39199	E14.5	Down	0.142019	GO:0060412.ventricular septum morphogenesis
13969	GO:0019941	modification-dependent protein catabolic...	547	60	25.63	0.39437	E14.5	Down	1.085494	GO:0019941.modification-dependent protein catabolic...
13970	GO:1903828	negative regulation of cellular protein ...	111	7	5.2	0.3961	E14.5	Down	0.2344653	GO:1903828.negative regulation of cellular protein ...
13971	GO:0070231	T cell apoptotic process	49	3	2.3	0.39685	E14.5	Down	0.1321035	GO:0070231.T cell apoptotic process
13972	GO:0009620	response to fungus	29	2	1.36	0.39689	E14.5	Down	0.1383282	GO:0009620.response to fungus
13973	GO:0021522	spinal cord motor neuron differentiation	29	2	1.36	0.39689	E14.5	Down	0.1383282	GO:0021522.spinal cord motor neuron differentiation
13974	GO:0071398	cellular response to fatty acid	29	2	1.36	0.39689	E14.5	Down	0.1383282	GO:0071398.cellular response to fatty acid
13975	GO:0034381	plasma lipoprotein particle clearance	29	2	1.36	0.39689	E14.5	Down	0.1383282	GO:0034381.plasma lipoprotein particle clearance
13976	GO:0016242	negative regulation of macroautophagy	29	2	1.36	0.39689	E14.5	Down	0.1383282	GO:0016242.negative regulation of macroautophagy
13977	GO:0010971	positive regulation of G2/M transition o...	29	2	1.36	0.39689	E14.5	Down	0.1383282	GO:0010971.positive regulation of G2/M transition o...
13978	GO:0051091	positive regulation of DNA-binding trans...	222	9	10.4	0.39775	E14.5	Down	-0.1375035	GO:0051091.positive regulation of DNA-binding trans...
13979	GO:0007034	vacuolar transport	118	4	5.53	0.39838	E14.5	Down	-0.2265085	GO:0007034.vacuolar transport
13980	GO:0006997	nucleus organization	109	6	5.11	0.40319	E14.5	Down	0.1217205	GO:0006997.nucleus organization
13981	GO:0032092	positive regulation of protein binding	109	6	5.11	0.40319	E14.5	Down	0.1217205	GO:0032092.positive regulation of protein binding
13982	GO:0051345	positive regulation of hydrolase activit...	460	24	21.55	0.4032	E14.5	Down	0.127341	GO:0051345.positive regulation of hydrolase activit...
13983	GO:0034622	cellular protein-containing complex asse...	920	91	43.1	0.4038	E14.5	Down	0.9969975	GO:0034622.cellular protein-containing complex asse...
13984	GO:0009267	cellular response to starvation	133	8	6.23	0.404	E14.5	Down	0.2111537	GO:0009267.cellular response to starvation
13985	GO:0006605	protein targeting	242	24	11.34	0.40409	E14.5	Down	0.8276449	GO:0006605.protein targeting
13986	GO:2000242	negative regulation of reproductive proc...	49	3	2.3	0.40477	E14.5	Down	0.1321035	GO:2000242.negative regulation of reproductive proc...
13987	GO:2001243	negative regulation of intrinsic apoptot...	89	5	4.17	0.40598	E14.5	Down	0.1250064	GO:2001243.negative regulation of intrinsic apoptot...
13988	GO:0030162	regulation of proteolysis	583	36	27.31	0.4064	E14.5	Down	0.3436432	GO:0030162.regulation of proteolysis
13989	GO:0007017	microtubule-based process	710	40	33.26	0.40729	E14.5	Down	0.2340881	GO:0007017.microtubule-based process
13990	GO:0009314	response to radiation	373	24	17.47	0.40745	E14.5	Down	0.3680528	GO:0009314.response to radiation
13991	GO:0050685	positive regulation of mRNA processing	36	4	1.69	0.40939	E14.5	Down	0.4279188	GO:0050685.positive regulation of mRNA processing
13992	GO:0055026	negative regulation of cardiac muscle ti...	37	3	1.73	0.40986	E14.5	Down	0.2493935	GO:0055026.negative regulation of cardiac muscle ti...
13993	GO:0045682	regulation of epidermis development	68	4	3.19	0.41006	E14.5	Down	0.1360615	GO:0045682.regulation of epidermis development
13994	GO:1901797	negative regulation of signal transducti...	31	2	1.45	0.41018	E14.5	Down	0.1180558	GO:1901797.negative regulation of signal transducti...
13995	GO:0033238	regulation of cellular amine metabolic p...	32	2	1.5	0.4102	E14.5	Down	0.1069152	GO:0033238.regulation of cellular amine metabolic p...
13996	GO:0032786	positive regulation of DNA-templated tra...	33	2	1.55	0.41022	E14.5	Down	0.09586002	GO:0032786.positive regulation of DNA-templated tra...
13997	GO:0010389	regulation of G2/M transition of mitotic...	79	4	3.7	0.41029	E14.5	Down	0.0489096	GO:0010389.regulation of G2/M transition of mitotic...
13998	GO:0043200	response to amino acid	89	4	4.17	0.4105	E14.5	Down	-0.02699673	GO:0043200.response to amino acid
13999	GO:1903428	positive regulation of reactive oxygen s...	47	2	2.2	0.41051	E14.5	Down	-0.04064198	GO:1903428.positive regulation of reactive oxygen s...
14000	GO:0051896	regulation of protein kinase B signaling	136	6	6.37	0.41059	E14.5	Down	-0.04772873	GO:0051896.regulation of protein kinase B signaling
14001	GO:1901292	nucleoside phosphate catabolic process	126	4	5.9	0.41128	E14.5	Down	-0.2763312	GO:1901292.nucleoside phosphate catabolic process
14002	GO:0050880	regulation of blood vessel size	152	5	7.12	0.41138	E14.5	Down	-0.2773897	GO:0050880.regulation of blood vessel size
14003	GO:0034101	erythrocyte homeostasis	132	4	6.18	0.41141	E14.5	Down	-0.3129233	GO:0034101.erythrocyte homeostasis
14004	GO:2000573	positive regulation of DNA biosynthetic ...	77	7	3.61	0.41157	E14.5	Down	0.4789493	GO:2000573.positive regulation of DNA biosynthetic ...
14005	GO:0071236	cellular response to antibiotic	133	9	6.23	0.412	E14.5	Down	0.3180689	GO:0071236.cellular response to antibiotic
14006	GO:0048588	developmental cell growth	252	8	11.81	0.41215	E14.5	Down	-0.3708081	GO:0048588.developmental cell growth
14007	GO:0001702	gastrulation with mouth forming second	30	2	1.41	0.41352	E14.5	Down	0.1270306	GO:0001702.gastrulation with mouth forming second
14008	GO:0043243	positive regulation of protein complex d...	30	2	1.41	0.41352	E14.5	Down	0.1270306	GO:0043243.positive regulation of protein complex d...
14009	GO:0034629	cellular protein-containing complex loca...	30	2	1.41	0.41352	E14.5	Down	0.1270306	GO:0034629.cellular protein-containing complex loca...
14010	GO:0048665	neuron fate specification	30	2	1.41	0.41352	E14.5	Down	0.1270306	GO:0048665.neuron fate specification
14011	GO:0033137	negative regulation of peptidyl-serine p...	30	2	1.41	0.41352	E14.5	Down	0.1270306	GO:0033137.negative regulation of peptidyl-serine p...
14012	GO:0000096	sulfur amino acid metabolic process	30	2	1.41	0.41352	E14.5	Down	0.1270306	GO:0000096.sulfur amino acid metabolic process
14013	GO:0006270	DNA replication initiation	30	2	1.41	0.41352	E14.5	Down	0.1270306	GO:0006270.DNA replication initiation
14014	GO:0032967	positive regulation of collagen biosynth...	30	2	1.41	0.41352	E14.5	Down	0.1270306	GO:0032967.positive regulation of collagen biosynth...
14015	GO:0090329	regulation of DNA-dependent DNA replicat...	52	3	2.44	0.41354	E14.5	Down	0.1046974	GO:0090329.regulation of DNA-dependent DNA replicat...
14016	GO:0060986	endocrine hormone secretion	56	3	2.62	0.41367	E14.5	Down	0.070209	GO:0060986.endocrine hormone secretion
14017	GO:0080134	regulation of response to stress	1108	45	51.91	0.41375	E14.5	Down	-0.1867541	GO:0080134.regulation of response to stress
14018	GO:0043062	extracellular structure organization	264	3	12.37	0.41466	E14.5	Down	-1.118526	GO:0043062.extracellular structure organization
14019	GO:0043009	chordate embryonic development	708	24	33.17	0.4147	E14.5	Down	-0.3963863	GO:0043009.chordate embryonic development
14020	GO:0051321	meiotic cell cycle	223	13	10.45	0.41577	E14.5	Down	0.2203901	GO:0051321.meiotic cell cycle
14021	GO:0031098	stress-activated protein kinase signalin...	262	9	12.27	0.41626	E14.5	Down	-0.3028413	GO:0031098.stress-activated protein kinase signalin...
14022	GO:0016055	Wnt signaling pathway	392	14	18.36	0.42211	E14.5	Down	-0.2980409	GO:0016055.Wnt signaling pathway
14023	GO:0032496	response to lipopolysaccharide	212	10	9.93	0.42797	E14.5	Down	0.006748335	GO:0032496.response to lipopolysaccharide
14024	GO:2000378	negative regulation of reactive oxygen s...	65	6	3.05	0.4282	E14.5	Down	0.4504428	GO:2000378.negative regulation of reactive oxygen s...
14025	GO:0001837	epithelial to mesenchymal transition	131	9	6.14	0.42826	E14.5	Down	0.3296776	GO:0001837.epithelial to mesenchymal transition
14026	GO:0010035	response to inorganic substance	406	21	19.02	0.42888	E14.5	Down	0.1142755	GO:0010035.response to inorganic substance
14027	GO:0003016	respiratory system process	31	2	1.45	0.42992	E14.5	Down	0.1180558	GO:0003016.respiratory system process
14028	GO:0051085	chaperone cofactor-dependent protein ref...	31	2	1.45	0.42992	E14.5	Down	0.1180558	GO:0051085.chaperone cofactor-dependent protein ref...
14029	GO:2000272	negative regulation of signaling recepto...	31	2	1.45	0.42992	E14.5	Down	0.1180558	GO:2000272.negative regulation of signaling recepto...
14030	GO:0021879	forebrain neuron differentiation	74	3	3.47	0.43064	E14.5	Down	-0.08236197	GO:0021879.forebrain neuron differentiation
14031	GO:0010771	negative regulation of cell morphogenesi...	99	3	4.64	0.43147	E14.5	Down	-0.2690331	GO:0010771.negative regulation of cell morphogenesi...
14032	GO:0001649	osteoblast differentiation	177	6	8.29	0.43271	E14.5	Down	-0.2728376	GO:0001649.osteoblast differentiation
14033	GO:0051983	regulation of chromosome segregation	101	9	4.73	0.43607	E14.5	Down	0.5249151	GO:0051983.regulation of chromosome segregation
14034	GO:0071453	cellular response to oxygen levels	105	8	4.92	0.43663	E14.5	Down	0.3900996	GO:0071453.cellular response to oxygen levels
14035	GO:0061640	cytoskeleton-dependent cytokinesis	89	7	4.17	0.43674	E14.5	Down	0.3880408	GO:0061640.cytoskeleton-dependent cytokinesis
14036	GO:0045190	isotype switching	44	4	2.06	0.43716	E14.5	Down	0.3502568	GO:0045190.isotype switching
14037	GO:0051972	regulation of telomerase activity	49	4	2.3	0.43727	E14.5	Down	0.3020285	GO:0051972.regulation of telomerase activity
14038	GO:0032924	activin receptor signaling pathway	38	3	1.78	0.4375	E14.5	Down	0.2387147	GO:0032924.activin receptor signaling pathway
14039	GO:0045604	regulation of epidermal cell differentia...	47	3	2.2	0.43769	E14.5	Down	0.1520031	GO:0045604.regulation of epidermal cell differentia...
14040	GO:1902253	regulation of intrinsic apoptotic signal...	32	2	1.5	0.43783	E14.5	Down	0.1069152	GO:1902253.regulation of intrinsic apoptotic signal...
14041	GO:0070373	negative regulation of ERK1 and ERK2 cas...	72	4	3.37	0.43789	E14.5	Down	0.1046974	GO:0070373.negative regulation of ERK1 and ERK2 cas...
14042	GO:1900744	regulation of p38MAPK cascade	36	2	1.69	0.43792	E14.5	Down	0.06534871	GO:1900744.regulation of p38MAPK cascade
14043	GO:0021872	forebrain generation of neurons	86	4	4.03	0.43808	E14.5	Down	-0.004800986	GO:0021872.forebrain generation of neurons
14044	GO:0030520	intracellular estrogen receptor signalin...	46	2	2.16	0.43813	E14.5	Down	-0.03260467	GO:0030520.intracellular estrogen receptor signalin...
14045	GO:0015872	dopamine transport	53	2	2.48	0.43829	E14.5	Down	-0.09568335	GO:0015872.dopamine transport
14046	GO:0035601	protein deacylation	97	3	4.54	0.43878	E14.5	Down	-0.2539893	GO:0035601.protein deacylation
14047	GO:0060401	cytosolic calcium ion transport	138	3	6.47	0.43968	E14.5	Down	-0.5197935	GO:0060401.cytosolic calcium ion transport
14048	GO:0050773	regulation of dendrite development	184	5	8.62	0.43976	E14.5	Down	-0.4457267	GO:0050773.regulation of dendrite development
14049	GO:0007568	aging	195	12	9.14	0.44048	E14.5	Down	0.2657526	GO:0007568.aging
14050	GO:1901264	carbohydrate derivative transport	52	3	2.44	0.44259	E14.5	Down	0.1046974	GO:1901264.carbohydrate derivative transport
14051	GO:0001558	regulation of cell growth	406	19	19.02	0.44314	E14.5	Down	-0.001201745	GO:0001558.regulation of cell growth
14052	GO:0030858	positive regulation of epithelial cell d...	54	4	2.53	0.44537	E14.5	Down	0.2572751	GO:0030858.positive regulation of epithelial cell d...
14053	GO:0001523	retinoid metabolic process	32	2	1.5	0.44607	E14.5	Down	0.1069152	GO:0001523.retinoid metabolic process
14054	GO:0060074	synapse maturation	32	2	1.5	0.44607	E14.5	Down	0.1069152	GO:0060074.synapse maturation
14055	GO:0046164	alcohol catabolic process	32	2	1.5	0.44607	E14.5	Down	0.1069152	GO:0046164.alcohol catabolic process
14056	GO:0040020	regulation of meiotic nuclear division	32	2	1.5	0.44607	E14.5	Down	0.1069152	GO:0040020.regulation of meiotic nuclear division
14057	GO:0043516	regulation of DNA damage response, signa...	32	2	1.5	0.44607	E14.5	Down	0.1069152	GO:0043516.regulation of DNA damage response, signa...
14058	GO:0015914	phospholipid transport	57	3	2.67	0.44619	E14.5	Down	0.06077342	GO:0015914.phospholipid transport
14059	GO:0048872	homeostasis of number of cells	276	12	12.93	0.44712	E14.5	Down	-0.07684074	GO:0048872.homeostasis of number of cells
14060	GO:0006289	nucleotide-excision repair	53	3	2.48	0.455	E14.5	Down	0.09696173	GO:0006289.nucleotide-excision repair
14061	GO:1901655	cellular response to ketone	77	4	3.61	0.45511	E14.5	Down	0.06391176	GO:1901655.cellular response to ketone
14062	GO:0008284	positive regulation of cell proliferatio...	856	34	40.1	0.45527	E14.5	Down	-0.2096533	GO:0008284.positive regulation of cell proliferatio...
14063	GO:0007088	regulation of mitotic nuclear division	169	18	7.92	0.45828	E14.5	Down	0.8320278	GO:0007088.regulation of mitotic nuclear division
14064	GO:0061384	heart trabecula morphogenesis	33	2	1.55	0.46195	E14.5	Down	0.09586002	GO:0061384.heart trabecula morphogenesis
14065	GO:0070207	protein homotrimerization	33	2	1.55	0.46195	E14.5	Down	0.09586002	GO:0070207.protein homotrimerization
14066	GO:0090162	establishment of epithelial cell polarit...	33	2	1.55	0.46195	E14.5	Down	0.09586002	GO:0090162.establishment of epithelial cell polarit...
14067	GO:0000002	mitochondrial genome maintenance	33	2	1.55	0.46195	E14.5	Down	0.09586002	GO:0000002.mitochondrial genome maintenance
14068	GO:0051310	metaphase plate congression	54	7	2.53	0.46226	E14.5	Down	0.6723126	GO:0051310.metaphase plate congression
14069	GO:0001836	release of cytochrome c from mitochondri...	59	7	2.76	0.46237	E14.5	Down	0.6289058	GO:0001836.release of cytochrome c from mitochondri...
14070	GO:0051726	regulation of cell cycle	892	57	41.79	0.46238	E14.5	Down	0.406068	GO:0051726.regulation of cell cycle
14071	GO:0097193	intrinsic apoptotic signaling pathway	279	15	13.07	0.46347	E14.5	Down	0.1464035	GO:0097193.intrinsic apoptotic signaling pathway
14072	GO:0042133	neurotransmitter metabolic process	121	4	5.67	0.46352	E14.5	Down	-0.2455633	GO:0042133.neurotransmitter metabolic process
14073	GO:1905268	negative regulation of chromatin organiz...	55	4	2.58	0.46372	E14.5	Down	0.2477272	GO:1905268.negative regulation of chromatin organiz...
14074	GO:0048066	developmental pigmentation	48	3	2.25	0.46404	E14.5	Down	0.142019	GO:0048066.developmental pigmentation
14075	GO:2000060	positive regulation of ubiquitin-depende...	93	5	4.36	0.46409	E14.5	Down	0.09541957	GO:2000060.positive regulation of ubiquitin-depende...
14076	GO:0002832	negative regulation of response to bioti...	33	2	1.55	0.46418	E14.5	Down	0.09586002	GO:0002832.negative regulation of response to bioti...
14077	GO:0043506	regulation of JUN kinase activity	83	2	3.89	0.46531	E14.5	Down	-0.3448285	GO:0043506.regulation of JUN kinase activity
14078	GO:0030216	keratinocyte differentiation	82	5	3.84	0.46665	E14.5	Down	0.1778817	GO:0030216.keratinocyte differentiation
14079	GO:0050730	regulation of peptidyl-tyrosine phosphor...	224	5	10.49	0.46706	E14.5	Down	-0.6313371	GO:0050730.regulation of peptidyl-tyrosine phosphor...
14080	GO:0006310	DNA recombination	241	24	11.29	0.46828	E14.5	Down	0.8320663	GO:0006310.DNA recombination
14081	GO:0031589	cell-substrate adhesion	304	6	14.24	0.46841	E14.5	Down	-0.8066053	GO:0031589.cell-substrate adhesion
14082	GO:2000147	positive regulation of cell motility	516	13	24.17	0.46991	E14.5	Down	-0.6964885	GO:2000147.positive regulation of cell motility
14083	GO:0006796	phosphate-containing compound metabolic ...	2595	109	121.57	0.47166	E14.5	Down	-0.1509017	GO:0006796.phosphate-containing compound metabolic ...
14084	GO:0051172	negative regulation of nitrogen compound...	2011	125	94.21	0.47189	E14.5	Down	0.3899542	GO:0051172.negative regulation of nitrogen compound...
14085	GO:0031647	regulation of protein stability	254	18	11.9	0.47407	E14.5	Down	0.4446106	GO:0031647.regulation of protein stability
14086	GO:0070887	cellular response to chemical stimulus	2307	89	108.08	0.4751	E14.5	Down	-0.2666111	GO:0070887.cellular response to chemical stimulus
14087	GO:0071479	cellular response to ionizing radiation	62	4	2.9	0.47706	E14.5	Down	0.1880723	GO:0071479.cellular response to ionizing radiation
14088	GO:0001782	B cell homeostasis	34	2	1.59	0.47757	E14.5	Down	0.08707646	GO:0001782.B cell homeostasis
14089	GO:1903146	regulation of autophagy of mitochondrion	34	2	1.59	0.47757	E14.5	Down	0.08707646	GO:1903146.regulation of autophagy of mitochondrion
14090	GO:0031572	G2 DNA damage checkpoint	34	2	1.59	0.47757	E14.5	Down	0.08707646	GO:0031572.G2 DNA damage checkpoint
14091	GO:0048741	skeletal muscle fiber development	34	2	1.59	0.47757	E14.5	Down	0.08707646	GO:0048741.skeletal muscle fiber development
14092	GO:0006956	complement activation	34	2	1.59	0.47757	E14.5	Down	0.08707646	GO:0006956.complement activation
14093	GO:0045686	negative regulation of glial cell differ...	34	2	1.59	0.47757	E14.5	Down	0.08707646	GO:0045686.negative regulation of glial cell differ...
14094	GO:0010518	positive regulation of phospholipase act...	34	2	1.59	0.47757	E14.5	Down	0.08707646	GO:0010518.positive regulation of phospholipase act...
14095	GO:0043001	Golgi to plasma membrane protein transpo...	34	2	1.59	0.47757	E14.5	Down	0.08707646	GO:0043001.Golgi to plasma membrane protein transpo...
14096	GO:1990090	cellular response to nerve growth factor...	34	2	1.59	0.47757	E14.5	Down	0.08707646	GO:1990090.cellular response to nerve growth factor...
14097	GO:0048477	oogenesis	82	4	3.84	0.47776	E14.5	Down	0.02587863	GO:0048477.oogenesis
14098	GO:0001510	RNA methylation	62	3	2.9	0.47781	E14.5	Down	0.01814735	GO:0001510.RNA methylation
14099	GO:0090090	negative regulation of canonical Wnt sig...	118	6	5.53	0.4784	E14.5	Down	0.06299809	GO:0090090.negative regulation of canonical Wnt sig...
14100	GO:0071560	cellular response to transforming growth...	195	8	9.14	0.47873	E14.5	Down	-0.1212705	GO:0071560.cellular response to transforming growth...
14101	GO:0006913	nucleocytoplasmic transport	296	22	13.87	0.48543	E14.5	Down	0.516865	GO:0006913.nucleocytoplasmic transport
14102	GO:0016236	macroautophagy	190	15	8.9	0.48647	E14.5	Down	0.5249151	GO:0016236.macroautophagy
14103	GO:0016571	histone methylation	132	9	6.18	0.48811	E14.5	Down	0.3245066	GO:0016571.histone methylation
14104	GO:0000266	mitochondrial fission	37	3	1.73	0.48888	E14.5	Down	0.2493935	GO:0000266.mitochondrial fission
14105	GO:0046621	negative regulation of organ growth	40	3	1.87	0.48895	E14.5	Down	0.2196899	GO:0046621.negative regulation of organ growth
14106	GO:1904063	negative regulation of cation transmembr...	73	4	3.42	0.48922	E14.5	Down	0.09610477	GO:1904063.negative regulation of cation transmembr...
14107	GO:0044249	cellular biosynthetic process	4350	293	203.8	0.48924	E14.5	Down	0.5131906	GO:0044249.cellular biosynthetic process
14108	GO:0002753	cytoplasmic pattern recognition receptor...	34	2	1.59	0.48931	E14.5	Down	0.08707646	GO:0002753.cytoplasmic pattern recognition receptor...
14109	GO:0005978	glycogen biosynthetic process	42	2	1.97	0.48949	E14.5	Down	0.006196266	GO:0005978.glycogen biosynthetic process
14110	GO:0006360	transcription by RNA polymerase I	48	2	2.25	0.48963	E14.5	Down	-0.05062607	GO:0006360.transcription by RNA polymerase I
14111	GO:0048468	cell development	2093	65	98.06	0.48993	E14.5	Down	-0.5580577	GO:0048468.cell development
14112	GO:0042100	B cell proliferation	70	2	3.28	0.49014	E14.5	Down	-0.2422758	GO:0042100.B cell proliferation
14113	GO:0045773	positive regulation of axon extension	56	3	2.62	0.49148	E14.5	Down	0.070209	GO:0045773.positive regulation of axon extension
14114	GO:0044773	mitotic DNA damage checkpoint	56	3	2.62	0.49148	E14.5	Down	0.070209	GO:0044773.mitotic DNA damage checkpoint
14115	GO:0035148	tube formation	172	4	8.06	0.49152	E14.5	Down	-0.537158	GO:0035148.tube formation
14116	GO:0045930	negative regulation of mitotic cell cycl...	219	11	10.26	0.49263	E14.5	Down	0.06831694	GO:0045930.negative regulation of mitotic cell cycl...
14117	GO:1900087	positive regulation of G1/S transition o...	35	2	1.64	0.49291	E14.5	Down	0.07617168	GO:1900087.positive regulation of G1/S transition o...
14118	GO:2000171	negative regulation of dendrite developm...	35	2	1.64	0.49291	E14.5	Down	0.07617168	GO:2000171.negative regulation of dendrite developm...
14119	GO:0035774	positive regulation of insulin secretion...	35	2	1.64	0.49291	E14.5	Down	0.07617168	GO:0035774.positive regulation of insulin secretion...
14120	GO:0050931	pigment cell differentiation	35	2	1.64	0.49291	E14.5	Down	0.07617168	GO:0050931.pigment cell differentiation
14121	GO:0045921	positive regulation of exocytosis	86	3	4.03	0.49396	E14.5	Down	-0.174726	GO:0045921.positive regulation of exocytosis
14122	GO:0032869	cellular response to insulin stimulus	168	4	7.87	0.49549	E14.5	Down	-0.5160151	GO:0032869.cellular response to insulin stimulus
14123	GO:0007283	spermatogenesis	385	16	18.04	0.49568	E14.5	Down	-0.1337514	GO:0007283.spermatogenesis
14124	GO:1901653	cellular response to peptide	246	7	11.52	0.49662	E14.5	Down	-0.4611793	GO:1901653.cellular response to peptide
14125	GO:0045893	positive regulation of transcription, DN...	1375	65	64.42	0.50318	E14.5	Down	0.01200356	GO:0045893.positive regulation of transcription, DN...
14126	GO:1903078	positive regulation of protein localizat...	57	3	2.67	0.50337	E14.5	Down	0.06077342	GO:1903078.positive regulation of protein localizat...
14127	GO:0008104	protein localization	2357	120	110.42	0.50471	E14.5	Down	0.1150349	GO:0008104.protein localization
14128	GO:0000278	mitotic cell cycle	773	57	36.21	0.50591	E14.5	Down	0.5892738	GO:0000278.mitotic cell cycle
14129	GO:0051094	positive regulation of developmental pro...	1366	50	64	0.50695	E14.5	Down	-0.3271647	GO:0051094.positive regulation of developmental pro...
14130	GO:0043388	positive regulation of DNA binding	58	4	2.72	0.50723	E14.5	Down	0.2213242	GO:0043388.positive regulation of DNA binding
14131	GO:1990830	cellular response to leukemia inhibitory...	143	7	6.7	0.5077	E14.5	Down	0.03652588	GO:1990830.cellular response to leukemia inhibitory...
14132	GO:0006739	NADP metabolic process	36	2	1.69	0.50796	E14.5	Down	0.06534871	GO:0006739.NADP metabolic process
14133	GO:0033628	regulation of cell adhesion mediated by ...	36	2	1.69	0.50796	E14.5	Down	0.06534871	GO:0033628.regulation of cell adhesion mediated by ...
14134	GO:0045197	establishment or maintenance of epitheli...	36	2	1.69	0.50796	E14.5	Down	0.06534871	GO:0045197.establishment or maintenance of epitheli...
14135	GO:0007212	dopamine receptor signaling pathway	36	2	1.69	0.50796	E14.5	Down	0.06534871	GO:0007212.dopamine receptor signaling pathway
14136	GO:0032757	positive regulation of interleukin-8 pro...	36	2	1.69	0.50796	E14.5	Down	0.06534871	GO:0032757.positive regulation of interleukin-8 pro...
14137	GO:0043029	T cell homeostasis	36	2	1.69	0.50796	E14.5	Down	0.06534871	GO:0043029.T cell homeostasis
14138	GO:1902229	regulation of intrinsic apoptotic signal...	36	2	1.69	0.50796	E14.5	Down	0.06534871	GO:1902229.regulation of intrinsic apoptotic signal...
14139	GO:0043433	negative regulation of DNA-binding trans...	148	9	6.93	0.50798	E14.5	Down	0.2308328	GO:0043433.negative regulation of DNA-binding trans...
14140	GO:0045333	cellular respiration	146	12	6.84	0.51082	E14.5	Down	0.5218657	GO:0045333.cellular respiration
14141	GO:1900024	regulation of substrate adhesion-depende...	52	3	2.44	0.51315	E14.5	Down	0.1046974	GO:1900024.regulation of substrate adhesion-depende...
14142	GO:0032374	regulation of cholesterol transport	36	2	1.69	0.51328	E14.5	Down	0.06534871	GO:0032374.regulation of cholesterol transport
14143	GO:0045581	negative regulation of T cell differenti...	39	2	1.83	0.51335	E14.5	Down	0.03546934	GO:0045581.negative regulation of T cell differenti...
14144	GO:2001239	regulation of extrinsic apoptotic signal...	43	2	2.01	0.51344	E14.5	Down	-0.002059522	GO:2001239.regulation of extrinsic apoptotic signal...
14145	GO:1901575	organic substance catabolic process	1620	115	75.9	0.5135	E14.5	Down	0.5688228	GO:1901575.organic substance catabolic process
14146	GO:0048599	oocyte development	46	2	2.16	0.51351	E14.5	Down	-0.03260467	GO:0048599.oocyte development
14147	GO:0051489	regulation of filopodium assembly	47	2	2.2	0.51353	E14.5	Down	-0.04064198	GO:0051489.regulation of filopodium assembly
14148	GO:0031929	TOR signaling	111	5	5.2	0.51354	E14.5	Down	-0.02856915	GO:0031929.TOR signaling
14149	GO:1904705	regulation of vascular smooth muscle cel...	48	2	2.25	0.51356	E14.5	Down	-0.05062607	GO:1904705.regulation of vascular smooth muscle cel...
14150	GO:0006959	humoral immune response	98	4	4.59	0.51373	E14.5	Down	-0.09160581	GO:0006959.humoral immune response
14151	GO:0007005	mitochondrion organization	434	45	20.33	0.51378	E14.5	Down	0.981081	GO:0007005.mitochondrion organization
14152	GO:0051149	positive regulation of muscle cell diffe...	78	2	3.65	0.51427	E14.5	Down	-0.3053452	GO:0051149.positive regulation of muscle cell diffe...
14153	GO:0050776	regulation of immune response	555	19	26	0.51707	E14.5	Down	-0.3692338	GO:0050776.regulation of immune response
14154	GO:0032436	positive regulation of proteasomal ubiqu...	80	4	3.75	0.51991	E14.5	Down	0.04064198	GO:0032436.positive regulation of proteasomal ubiqu...
14155	GO:0043525	positive regulation of neuron apoptotic ...	80	4	3.75	0.51991	E14.5	Down	0.04064198	GO:0043525.positive regulation of neuron apoptotic ...
14156	GO:0009408	response to heat	99	8	4.64	0.52035	E14.5	Down	0.4314066	GO:0009408.response to heat
14157	GO:0042325	regulation of phosphorylation	1363	50	63.86	0.52103	E14.5	Down	-0.3242346	GO:0042325.regulation of phosphorylation
14158	GO:0045747	positive regulation of Notch signaling p...	37	2	1.73	0.52272	E14.5	Down	0.05674842	GO:0045747.positive regulation of Notch signaling p...
14159	GO:1900026	positive regulation of substrate adhesio...	37	2	1.73	0.52272	E14.5	Down	0.05674842	GO:1900026.positive regulation of substrate adhesio...
14160	GO:0010613	positive regulation of cardiac muscle hy...	37	2	1.73	0.52272	E14.5	Down	0.05674842	GO:0010613.positive regulation of cardiac muscle hy...
14161	GO:0033144	negative regulation of intracellular ste...	37	2	1.73	0.52272	E14.5	Down	0.05674842	GO:0033144.negative regulation of intracellular ste...
14162	GO:0010466	negative regulation of peptidase activit...	154	5	7.21	0.52462	E14.5	Down	-0.2880632	GO:0010466.negative regulation of peptidase activit...
14163	GO:0007040	lysosome organization	59	3	2.76	0.52671	E14.5	Down	0.04394335	GO:0007040.lysosome organization
14164	GO:0006352	DNA-templated transcription, initiation	89	16	4.17	0.53014	E14.5	Down	1.195396	GO:0006352.DNA-templated transcription, initiation
14165	GO:0010564	regulation of cell cycle process	555	37	26	0.5304	E14.5	Down	0.4381211	GO:0010564.regulation of cell cycle process
14166	GO:0006996	organelle organization	3275	217	153.43	0.53464	E14.5	Down	0.4867141	GO:0006996.organelle organization
14167	GO:1905477	positive regulation of protein localizat...	96	6	4.5	0.53547	E14.5	Down	0.2115041	GO:1905477.positive regulation of protein localizat...
14168	GO:0043409	negative regulation of MAPK cascade	161	8	7.54	0.536	E14.5	Down	0.05197428	GO:0043409.negative regulation of MAPK cascade
14169	GO:0048738	cardiac muscle tissue development	228	9	10.68	0.53711	E14.5	Down	-0.1634987	GO:0048738.cardiac muscle tissue development
14170	GO:0051898	negative regulation of protein kinase B ...	38	2	1.78	0.53717	E14.5	Down	0.04606965	GO:0051898.negative regulation of protein kinase B ...
14171	GO:2000008	regulation of protein localization to ce...	38	2	1.78	0.53717	E14.5	Down	0.04606965	GO:2000008.regulation of protein localization to ce...
14172	GO:2001258	negative regulation of cation channel ac...	38	2	1.78	0.53717	E14.5	Down	0.04606965	GO:2001258.negative regulation of cation channel ac...
14173	GO:0048169	regulation of long-term neuronal synapti...	38	2	1.78	0.53717	E14.5	Down	0.04606965	GO:0048169.regulation of long-term neuronal synapti...
14174	GO:0007140	male meiotic nuclear division	38	2	1.78	0.53717	E14.5	Down	0.04606965	GO:0007140.male meiotic nuclear division
14175	GO:0042531	positive regulation of tyrosine phosphor...	38	2	1.78	0.53717	E14.5	Down	0.04606965	GO:0042531.positive regulation of tyrosine phosphor...
14176	GO:0048255	mRNA stabilization	38	2	1.78	0.53717	E14.5	Down	0.04606965	GO:0048255.mRNA stabilization
14177	GO:0045022	early endosome to late endosome transpor...	38	2	1.78	0.53717	E14.5	Down	0.04606965	GO:0045022.early endosome to late endosome transpor...
14178	GO:0019218	regulation of steroid metabolic process	85	2	3.98	0.53725	E14.5	Down	-0.3593605	GO:0019218.regulation of steroid metabolic process
14179	GO:0043523	regulation of neuron apoptotic process	260	10	12.18	0.53737	E14.5	Down	-0.1957675	GO:0043523.regulation of neuron apoptotic process
14180	GO:0002065	columnar/cuboidal epithelial cell differ...	117	3	5.48	0.53751	E14.5	Down	-0.3895668	GO:0002065.columnar/cuboidal epithelial cell differ...
14181	GO:0051650	establishment of vesicle localization	256	9	11.99	0.53779	E14.5	Down	-0.279259	GO:0051650.establishment of vesicle localization
14182	GO:0006733	oxidoreduction coenzyme metabolic proces...	153	4	7.17	0.53787	E14.5	Down	-0.4353323	GO:0006733.oxidoreduction coenzyme metabolic proces...
14183	GO:0001841	neural tube formation	133	3	6.23	0.5379	E14.5	Down	-0.489286	GO:0001841.neural tube formation
14184	GO:0043113	receptor clustering	60	3	2.81	0.53815	E14.5	Down	0.03467745	GO:0043113.receptor clustering
14185	GO:0007269	neurotransmitter secretion	181	3	8.48	0.53905	E14.5	Down	-0.7527486	GO:0007269.neurotransmitter secretion
14186	GO:0044257	cellular protein catabolic process	676	65	31.67	0.53966	E14.5	Down	0.9327547	GO:0044257.cellular protein catabolic process
14187	GO:0031346	positive regulation of cell projection o...	442	14	20.71	0.53975	E14.5	Down	-0.4363302	GO:0031346.positive regulation of cell projection o...
14188	GO:0010557	positive regulation of macromolecule bio...	1607	87	75.29	0.54138	E14.5	Down	0.1964135	GO:0010557.positive regulation of macromolecule bio...
14189	GO:0018205	peptidyl-lysine modification	320	27	14.99	0.54198	E14.5	Down	0.6787934	GO:0018205.peptidyl-lysine modification
14190	GO:0010720	positive regulation of cell development	613	22	28.72	0.54269	E14.5	Down	-0.3206451	GO:0010720.positive regulation of cell development
14191	GO:2001235	positive regulation of apoptotic signali...	174	12	8.15	0.54846	E14.5	Down	0.3704719	GO:2001235.positive regulation of apoptotic signali...
14192	GO:0006081	cellular aldehyde metabolic process	61	3	2.86	0.54943	E14.5	Down	0.02547069	GO:0006081.cellular aldehyde metabolic process
14193	GO:0032922	circadian regulation of gene expression	61	3	2.86	0.54943	E14.5	Down	0.02547069	GO:0032922.circadian regulation of gene expression
14194	GO:0050658	RNA transport	148	22	6.93	0.55006	E14.5	Down	1.178365	GO:0050658.RNA transport
14195	GO:1901215	negative regulation of neuron death	228	11	10.68	0.55121	E14.5	Down	0.02914635	GO:1901215.negative regulation of neuron death
14196	GO:0043124	negative regulation of I-kappaB kinase/N...	39	2	1.83	0.55132	E14.5	Down	0.03546934	GO:0043124.negative regulation of I-kappaB kinase/N...
14197	GO:0048873	homeostasis of number of cells within a ...	39	2	1.83	0.55132	E14.5	Down	0.03546934	GO:0048873.homeostasis of number of cells within a ...
14198	GO:0010569	regulation of double-strand break repair...	39	2	1.83	0.55132	E14.5	Down	0.03546934	GO:0010569.regulation of double-strand break repair...
14199	GO:0007264	small GTPase mediated signal transductio...	461	17	21.6	0.5551	E14.5	Down	-0.2739227	GO:0007264.small GTPase mediated signal transductio...
14200	GO:0006650	glycerophospholipid metabolic process	209	5	9.79	0.55518	E14.5	Down	-0.5646221	GO:0006650.glycerophospholipid metabolic process
14201	GO:0043069	negative regulation of programmed cell d...	872	44	40.85	0.55626	E14.5	Down	0.09586002	GO:0043069.negative regulation of programmed cell d...
14202	GO:0008631	intrinsic apoptotic signaling pathway in...	45	4	2.11	0.55699	E14.5	Down	0.3400754	GO:0008631.intrinsic apoptotic signaling pathway in...
14203	GO:0050769	positive regulation of neurogenesis	544	18	25.49	0.55741	E14.5	Down	-0.4067023	GO:0050769.positive regulation of neurogenesis
14204	GO:0008156	negative regulation of DNA replication	39	2	1.83	0.55788	E14.5	Down	0.03546934	GO:0008156.negative regulation of DNA replication
14205	GO:2000045	regulation of G1/S transition of mitotic...	103	5	4.83	0.55788	E14.5	Down	0.02473668	GO:2000045.regulation of G1/S transition of mitotic...
14206	GO:0090311	regulation of protein deacetylation	43	2	2.01	0.55798	E14.5	Down	-0.002059522	GO:0090311.regulation of protein deacetylation
14207	GO:0030850	prostate gland development	46	2	2.16	0.55805	E14.5	Down	-0.03260467	GO:0030850.prostate gland development
14208	GO:0032368	regulation of lipid transport	102	4	4.78	0.55838	E14.5	Down	-0.1199095	GO:0032368.regulation of lipid transport
14209	GO:0050870	positive regulation of T cell activation	145	6	6.79	0.55838	E14.5	Down	-0.1000602	GO:0050870.positive regulation of T cell activation
14210	GO:0051258	protein polymerization	257	11	12.04	0.55852	E14.5	Down	-0.09085343	GO:0051258.protein polymerization
14211	GO:0002218	activation of innate immune response	134	4	6.28	0.55916	E14.5	Down	-0.3257702	GO:0002218.activation of innate immune response
14212	GO:0006464	cellular protein modification process	3075	163	144.06	0.55931	E14.5	Down	0.1725681	GO:0006464.cellular protein modification process
14213	GO:0048146	positive regulation of fibroblast prolif...	62	3	2.9	0.56055	E14.5	Down	0.01814735	GO:0048146.positive regulation of fibroblast prolif...
14214	GO:0030512	negative regulation of transforming grow...	62	3	2.9	0.56055	E14.5	Down	0.01814735	GO:0030512.negative regulation of transforming grow...
14215	GO:1901137	carbohydrate derivative biosynthetic pro...	527	21	24.69	0.56309	E14.5	Down	-0.1914655	GO:1901137.carbohydrate derivative biosynthetic pro...
14216	GO:0051272	positive regulation of cellular componen...	533	14	24.97	0.5638	E14.5	Down	-0.6575197	GO:0051272.positive regulation of cellular componen...
14217	GO:0060043	regulation of cardiac muscle cell prolif...	40	2	1.87	0.56516	E14.5	Down	0.02704482	GO:0060043.regulation of cardiac muscle cell prolif...
14218	GO:0010862	positive regulation of pathway-restricte...	40	2	1.87	0.56516	E14.5	Down	0.02704482	GO:0010862.positive regulation of pathway-restricte...
14219	GO:0010824	regulation of centrosome duplication	40	2	1.87	0.56516	E14.5	Down	0.02704482	GO:0010824.regulation of centrosome duplication
14220	GO:2000772	regulation of cellular senescence	40	2	1.87	0.56516	E14.5	Down	0.02704482	GO:2000772.regulation of cellular senescence
14221	GO:0045058	T cell selection	40	2	1.87	0.56516	E14.5	Down	0.02704482	GO:0045058.T cell selection
14222	GO:0050767	regulation of neurogenesis	899	26	42.12	0.56673	E14.5	Down	-0.6040713	GO:0050767.regulation of neurogenesis
14223	GO:0006979	response to oxidative stress	377	25	17.66	0.56909	E14.5	Down	0.4048146	GO:0006979.response to oxidative stress
14224	GO:0045931	positive regulation of mitotic cell cycl...	160	16	7.5	0.57209	E14.5	Down	0.7484612	GO:0045931.positive regulation of mitotic cell cycl...
14225	GO:0043484	regulation of RNA splicing	129	16	6.04	0.57343	E14.5	Down	0.9276492	GO:0043484.regulation of RNA splicing
14226	GO:0042886	amide transport	1650	83	77.3	0.57538	E14.5	Down	0.09661109	GO:0042886.amide transport
14227	GO:1902115	regulation of organelle assembly	187	12	8.76	0.57622	E14.5	Down	0.3050543	GO:1902115.regulation of organelle assembly
14228	GO:0051781	positive regulation of cell division	70	6	3.28	0.57664	E14.5	Down	0.4098009	GO:0051781.positive regulation of cell division
14229	GO:0006906	vesicle fusion	86	4	4.03	0.57753	E14.5	Down	-0.004800986	GO:0006906.vesicle fusion
14230	GO:0010506	regulation of autophagy	224	12	10.49	0.57758	E14.5	Down	0.1341976	GO:0010506.regulation of autophagy
14231	GO:0010633	negative regulation of epithelial cell m...	64	5	3	0.57764	E14.5	Down	0.3219281	GO:0010633.negative regulation of epithelial cell m...
14232	GO:2000779	regulation of double-strand break repair	66	4	3.09	0.57821	E14.5	Down	0.1537853	GO:2000779.regulation of double-strand break repair
14233	GO:0021515	cell differentiation in spinal cord	47	3	2.2	0.57827	E14.5	Down	0.1520031	GO:0021515.cell differentiation in spinal cord
14234	GO:0061383	trabecula morphogenesis	51	3	2.39	0.57836	E14.5	Down	0.1144256	GO:0061383.trabecula morphogenesis
14235	GO:0042491	inner ear auditory receptor cell differe...	43	2	2.01	0.57869	E14.5	Down	-0.002059522	GO:0042491.inner ear auditory receptor cell differe...
14236	GO:0045740	positive regulation of DNA replication	41	2	1.92	0.5787	E14.5	Down	0.01658288	GO:0045740.positive regulation of DNA replication
14237	GO:0000060	protein import into nucleus, translocati...	41	2	1.92	0.5787	E14.5	Down	0.01658288	GO:0000060.protein import into nucleus, translocati...
14238	GO:0046638	positive regulation of alpha-beta T cell...	41	2	1.92	0.5787	E14.5	Down	0.01658288	GO:0046638.positive regulation of alpha-beta T cell...
14239	GO:0051148	negative regulation of muscle cell diffe...	52	2	2.44	0.57891	E14.5	Down	-0.0879477	GO:0051148.negative regulation of muscle cell diffe...
14240	GO:0043524	negative regulation of neuron apoptotic ...	175	8	8.2	0.57925	E14.5	Down	-0.02202631	GO:0043524.negative regulation of neuron apoptotic ...
14241	GO:0032649	regulation of interferon-gamma productio...	67	2	3.14	0.57928	E14.5	Down	-0.2176739	GO:0032649.regulation of interferon-gamma productio...
14242	GO:0016197	endosomal transport	191	8	8.95	0.5795	E14.5	Down	-0.1017535	GO:0016197.endosomal transport
14243	GO:0007517	muscle organ development	369	15	17.29	0.58057	E14.5	Down	-0.1563966	GO:0007517.muscle organ development
14244	GO:0006754	ATP biosynthetic process	109	5	5.11	0.58324	E14.5	Down	-0.015783	GO:0006754.ATP biosynthetic process
14245	GO:0023014	signal transduction by protein phosphory...	738	22	34.57	0.58552	E14.5	Down	-0.5514477	GO:0023014.signal transduction by protein phosphory...
14246	GO:0006165	nucleoside diphosphate phosphorylation	87	4	4.08	0.58675	E14.5	Down	-0.0127673	GO:0006165.nucleoside diphosphate phosphorylation
14247	GO:0019752	carboxylic acid metabolic process	742	18	34.76	0.58777	E14.5	Down	-0.7896839	GO:0019752.carboxylic acid metabolic process
14248	GO:0032465	regulation of cytokinesis	71	6	3.33	0.58986	E14.5	Down	0.4011151	GO:0032465.regulation of cytokinesis
14249	GO:0030838	positive regulation of actin filament po...	87	5	4.08	0.59123	E14.5	Down	0.1392358	GO:0030838.positive regulation of actin filament po...
14250	GO:0046887	positive regulation of hormone secretion	145	5	6.79	0.59334	E14.5	Down	-0.2375637	GO:0046887.positive regulation of hormone secretion
14251	GO:0022904	respiratory electron transport chain	72	9	3.37	0.59546	E14.5	Down	0.7421273	GO:0022904.respiratory electron transport chain
14252	GO:0065008	regulation of biological quality	3388	111	158.73	0.59699	E14.5	Down	-0.4971939	GO:0065008.regulation of biological quality
14253	GO:0034097	response to cytokine	666	24	31.2	0.59775	E14.5	Down	-0.3199368	GO:0034097.response to cytokine
14254	GO:1900271	regulation of long-term synaptic potenti...	43	2	2.01	0.59843	E14.5	Down	-0.002059522	GO:1900271.regulation of long-term synaptic potenti...
14255	GO:0072698	protein localization to microtubule cyto...	53	2	2.48	0.59868	E14.5	Down	-0.09568335	GO:0072698.protein localization to microtubule cyto...
14256	GO:0045428	regulation of nitric oxide biosynthetic ...	55	2	2.58	0.59873	E14.5	Down	-0.1148429	GO:0045428.regulation of nitric oxide biosynthetic ...
14257	GO:0021795	cerebral cortex cell migration	56	2	2.62	0.59875	E14.5	Down	-0.1224361	GO:0021795.cerebral cortex cell migration
14258	GO:0051145	smooth muscle cell differentiation	71	2	3.33	0.59912	E14.5	Down	-0.2509616	GO:0051145.smooth muscle cell differentiation
14259	GO:0050796	regulation of insulin secretion	162	4	7.59	0.60032	E14.5	Down	-0.4842814	GO:0050796.regulation of insulin secretion
14260	GO:0050663	cytokine secretion	170	4	7.96	0.60052	E14.5	Down	-0.5260688	GO:0050663.cytokine secretion
14261	GO:1990778	protein localization to cell periphery	320	8	14.99	0.60215	E14.5	Down	-0.6207668	GO:1990778.protein localization to cell periphery
14262	GO:0060627	regulation of vesicle-mediated transport	512	14	23.99	0.60268	E14.5	Down	-0.6095559	GO:0060627.regulation of vesicle-mediated transport
14263	GO:0042632	cholesterol homeostasis	66	3	3.09	0.60331	E14.5	Down	-0.0161397	GO:0042632.cholesterol homeostasis
14264	GO:0010975	regulation of neuron projection developm...	570	15	26.7	0.60475	E14.5	Down	-0.6644828	GO:0010975.regulation of neuron projection developm...
14265	GO:0042771	intrinsic apoptotic signaling pathway in...	43	2	2.01	0.60483	E14.5	Down	-0.002059522	GO:0042771.intrinsic apoptotic signaling pathway in...
14266	GO:0018198	peptidyl-cysteine modification	43	2	2.01	0.60483	E14.5	Down	-0.002059522	GO:0018198.peptidyl-cysteine modification
14267	GO:0090049	regulation of cell migration involved in...	43	2	2.01	0.60483	E14.5	Down	-0.002059522	GO:0090049.regulation of cell migration involved in...
14268	GO:0002673	regulation of acute inflammatory respons...	43	2	2.01	0.60483	E14.5	Down	-0.002059522	GO:0002673.regulation of acute inflammatory respons...
14269	GO:0048514	blood vessel morphogenesis	572	13	26.8	0.60587	E14.5	Down	-0.8210299	GO:0048514.blood vessel morphogenesis
14270	GO:0051592	response to calcium ion	118	3	5.53	0.60678	E14.5	Down	-0.3964335	GO:0051592.response to calcium ion
14271	GO:0002683	negative regulation of immune system pro...	381	13	17.85	0.60865	E14.5	Down	-0.3441973	GO:0002683.negative regulation of immune system pro...
14272	GO:0001822	kidney development	249	6	11.67	0.60871	E14.5	Down	-0.5997506	GO:0001822.kidney development
14273	GO:0055114	oxidation-reduction process	784	37	36.73	0.61017	E14.5	Down	0.009304407	GO:0055114.oxidation-reduction process
14274	GO:0042733	embryonic digit morphogenesis	67	3	3.14	0.61356	E14.5	Down	-0.02502879	GO:0042733.embryonic digit morphogenesis
14275	GO:0021766	hippocampus development	67	3	3.14	0.61356	E14.5	Down	-0.02502879	GO:0021766.hippocampus development
14276	GO:0001938	positive regulation of endothelial cell ...	90	4	4.22	0.61368	E14.5	Down	-0.03484175	GO:0001938.positive regulation of endothelial cell ...
14277	GO:1902905	positive regulation of supramolecular fi...	188	9	8.81	0.61714	E14.5	Down	0.01971351	GO:1902905.positive regulation of supramolecular fi...
14278	GO:0009404	toxin metabolic process	20	1	0.94	0.61721	E14.5	Down	0.01449957	GO:0009404.toxin metabolic process
14279	GO:0002360	T cell lineage commitment	20	1	0.94	0.61721	E14.5	Down	0.01449957	GO:0002360.T cell lineage commitment
14280	GO:0043371	negative regulation of CD4-positive, alp...	20	1	0.94	0.61721	E14.5	Down	0.01449957	GO:0043371.negative regulation of CD4-positive, alp...
14281	GO:0032352	positive regulation of hormone metabolic...	20	1	0.94	0.61721	E14.5	Down	0.01449957	GO:0032352.positive regulation of hormone metabolic...
14282	GO:2001224	positive regulation of neuron migration	20	1	0.94	0.61721	E14.5	Down	0.01449957	GO:2001224.positive regulation of neuron migration
14283	GO:0019883	antigen processing and presentation of e...	20	1	0.94	0.61721	E14.5	Down	0.01449957	GO:0019883.antigen processing and presentation of e...
14284	GO:0071800	podosome assembly	20	1	0.94	0.61721	E14.5	Down	0.01449957	GO:0071800.podosome assembly
14285	GO:0000289	nuclear-transcribed mRNA poly(A) tail sh...	20	1	0.94	0.61721	E14.5	Down	0.01449957	GO:0000289.nuclear-transcribed mRNA poly(A) tail sh...
14286	GO:0042053	regulation of dopamine metabolic process	20	1	0.94	0.61721	E14.5	Down	0.01449957	GO:0042053.regulation of dopamine metabolic process
14287	GO:0090023	positive regulation of neutrophil chemot...	20	1	0.94	0.61721	E14.5	Down	0.01449957	GO:0090023.positive regulation of neutrophil chemot...
14288	GO:0039528	cytoplasmic pattern recognition receptor...	20	1	0.94	0.61721	E14.5	Down	0.01449957	GO:0039528.cytoplasmic pattern recognition receptor...
14289	GO:0070242	thymocyte apoptotic process	20	1	0.94	0.61721	E14.5	Down	0.01449957	GO:0070242.thymocyte apoptotic process
14290	GO:0021854	hypothalamus development	20	1	0.94	0.61721	E14.5	Down	0.01449957	GO:0021854.hypothalamus development
14291	GO:1901889	negative regulation of cell junction ass...	20	1	0.94	0.61721	E14.5	Down	0.01449957	GO:1901889.negative regulation of cell junction ass...
14292	GO:0009067	aspartate family amino acid biosynthetic...	20	1	0.94	0.61721	E14.5	Down	0.01449957	GO:0009067.aspartate family amino acid biosynthetic...
14293	GO:0050687	negative regulation of defense response ...	20	1	0.94	0.61721	E14.5	Down	0.01449957	GO:0050687.negative regulation of defense response ...
14294	GO:1903020	positive regulation of glycoprotein meta...	20	1	0.94	0.61721	E14.5	Down	0.01449957	GO:1903020.positive regulation of glycoprotein meta...
14295	GO:0006349	regulation of gene expression by genetic...	20	1	0.94	0.61721	E14.5	Down	0.01449957	GO:0006349.regulation of gene expression by genetic...
14296	GO:0051450	myoblast proliferation	20	1	0.94	0.61721	E14.5	Down	0.01449957	GO:0051450.myoblast proliferation
14297	GO:0021535	cell migration in hindbrain	20	1	0.94	0.61721	E14.5	Down	0.01449957	GO:0021535.cell migration in hindbrain
14298	GO:0030540	female genitalia development	20	1	0.94	0.61721	E14.5	Down	0.01449957	GO:0030540.female genitalia development
14299	GO:0045986	negative regulation of smooth muscle con...	20	1	0.94	0.61721	E14.5	Down	0.01449957	GO:0045986.negative regulation of smooth muscle con...
14300	GO:0010039	response to iron ion	20	1	0.94	0.61721	E14.5	Down	0.01449957	GO:0010039.response to iron ion
14301	GO:1902254	negative regulation of intrinsic apoptot...	20	1	0.94	0.61721	E14.5	Down	0.01449957	GO:1902254.negative regulation of intrinsic apoptot...
14302	GO:1900153	positive regulation of nuclear-transcrib...	20	1	0.94	0.61721	E14.5	Down	0.01449957	GO:1900153.positive regulation of nuclear-transcrib...
14303	GO:0010996	response to auditory stimulus	20	1	0.94	0.61721	E14.5	Down	0.01449957	GO:0010996.response to auditory stimulus
14304	GO:0042104	positive regulation of activated T cell ...	20	1	0.94	0.61721	E14.5	Down	0.01449957	GO:0042104.positive regulation of activated T cell ...
14305	GO:1901017	negative regulation of potassium ion tra...	20	1	0.94	0.61721	E14.5	Down	0.01449957	GO:1901017.negative regulation of potassium ion tra...
14306	GO:0045777	positive regulation of blood pressure	44	2	2.06	0.61742	E14.5	Down	-0.01231326	GO:0045777.positive regulation of blood pressure
14307	GO:0006111	regulation of gluconeogenesis	44	2	2.06	0.61742	E14.5	Down	-0.01231326	GO:0006111.regulation of gluconeogenesis
14308	GO:0030837	negative regulation of actin filament po...	53	2	2.48	0.61749	E14.5	Down	-0.09568335	GO:0030837.negative regulation of actin filament po...
14309	GO:0010812	negative regulation of cell-substrate ad...	54	2	2.53	0.61752	E14.5	Down	-0.1052949	GO:0010812.negative regulation of cell-substrate ad...
14310	GO:0016051	carbohydrate biosynthetic process	174	5	8.15	0.61891	E14.5	Down	-0.3950628	GO:0016051.carbohydrate biosynthetic process
14311	GO:0001654	eye development	333	6	15.6	0.62237	E14.5	Down	-0.9051408	GO:0001654.eye development
14312	GO:0040017	positive regulation of locomotion	546	14	25.58	0.62351	E14.5	Down	-0.686589	GO:0040017.positive regulation of locomotion
14313	GO:0060562	epithelial tube morphogenesis	356	8	16.68	0.62419	E14.5	Down	-0.7378531	GO:0060562.epithelial tube morphogenesis
14314	GO:0051276	chromosome organization	999	88	46.8	0.6284	E14.5	Down	0.8442786	GO:0051276.chromosome organization
14315	GO:0048663	neuron fate commitment	75	4	3.51	0.62925	E14.5	Down	0.08076587	GO:0048663.neuron fate commitment
14316	GO:0031663	lipopolysaccharide-mediated signaling pa...	45	2	2.11	0.62971	E14.5	Down	-0.02249464	GO:0031663.lipopolysaccharide-mediated signaling pa...
14317	GO:0032941	secretion by tissue	45	2	2.11	0.62971	E14.5	Down	-0.02249464	GO:0032941.secretion by tissue
14318	GO:0018023	peptidyl-lysine trimethylation	45	2	2.11	0.62971	E14.5	Down	-0.02249464	GO:0018023.peptidyl-lysine trimethylation
14319	GO:0050728	negative regulation of inflammatory resp...	115	5	5.39	0.6309	E14.5	Down	-0.05519565	GO:0050728.negative regulation of inflammatory resp...
14320	GO:0031329	regulation of cellular catabolic process	648	37	30.36	0.63152	E14.5	Down	0.2482711	GO:0031329.regulation of cellular catabolic process
14321	GO:0050680	negative regulation of epithelial cell p...	130	5	6.09	0.63188	E14.5	Down	-0.1492594	GO:0050680.negative regulation of epithelial cell p...
14322	GO:0045669	positive regulation of osteoblast differ...	69	3	3.23	0.63353	E14.5	Down	-0.04089243	GO:0045669.positive regulation of osteoblast differ...
14323	GO:0090068	positive regulation of cell cycle proces...	234	21	10.96	0.63369	E14.5	Down	0.704051	GO:0090068.positive regulation of cell cycle proces...
14324	GO:0070206	protein trimerization	54	3	2.53	0.63492	E14.5	Down	0.08735014	GO:0070206.protein trimerization
14325	GO:0006900	vesicle budding from membrane	56	3	2.62	0.63497	E14.5	Down	0.070209	GO:0006900.vesicle budding from membrane
14326	GO:1905475	regulation of protein localization to me...	168	8	7.87	0.63511	E14.5	Down	0.01449957	GO:1905475.regulation of protein localization to me...
14327	GO:0055003	cardiac myofibril assembly	21	1	0.98	0.63516	E14.5	Down	0.004817016	GO:0055003.cardiac myofibril assembly
14328	GO:0033622	integrin activation	21	1	0.98	0.63516	E14.5	Down	0.004817016	GO:0033622.integrin activation
14329	GO:0032376	positive regulation of cholesterol trans...	21	1	0.98	0.63516	E14.5	Down	0.004817016	GO:0032376.positive regulation of cholesterol trans...
14330	GO:0032462	regulation of protein homooligomerizatio...	21	1	0.98	0.63516	E14.5	Down	0.004817016	GO:0032462.regulation of protein homooligomerizatio...
14331	GO:0032148	activation of protein kinase B activity	21	1	0.98	0.63516	E14.5	Down	0.004817016	GO:0032148.activation of protein kinase B activity
14332	GO:0045736	negative regulation of cyclin-dependent ...	21	1	0.98	0.63516	E14.5	Down	0.004817016	GO:0045736.negative regulation of cyclin-dependent ...
14333	GO:0061162	establishment of monopolar cell polarity	21	1	0.98	0.63516	E14.5	Down	0.004817016	GO:0061162.establishment of monopolar cell polarity
14334	GO:0003351	epithelial cilium movement	21	1	0.98	0.63516	E14.5	Down	0.004817016	GO:0003351.epithelial cilium movement
14335	GO:0060065	uterus development	21	1	0.98	0.63516	E14.5	Down	0.004817016	GO:0060065.uterus development
14336	GO:0000272	polysaccharide catabolic process	21	1	0.98	0.63516	E14.5	Down	0.004817016	GO:0000272.polysaccharide catabolic process
14337	GO:0044346	fibroblast apoptotic process	21	1	0.98	0.63516	E14.5	Down	0.004817016	GO:0044346.fibroblast apoptotic process
14338	GO:0010894	negative regulation of steroid biosynthe...	21	1	0.98	0.63516	E14.5	Down	0.004817016	GO:0010894.negative regulation of steroid biosynthe...
14339	GO:0032770	positive regulation of monooxygenase act...	21	1	0.98	0.63516	E14.5	Down	0.004817016	GO:0032770.positive regulation of monooxygenase act...
14340	GO:0090025	regulation of monocyte chemotaxis	21	1	0.98	0.63516	E14.5	Down	0.004817016	GO:0090025.regulation of monocyte chemotaxis
14341	GO:0009651	response to salt stress	21	1	0.98	0.63516	E14.5	Down	0.004817016	GO:0009651.response to salt stress
14342	GO:0060972	left/right pattern formation	21	1	0.98	0.63516	E14.5	Down	0.004817016	GO:0060972.left/right pattern formation
14343	GO:0051900	regulation of mitochondrial depolarizati...	21	1	0.98	0.63516	E14.5	Down	0.004817016	GO:0051900.regulation of mitochondrial depolarizati...
14344	GO:0018200	peptidyl-glutamic acid modification	21	1	0.98	0.63516	E14.5	Down	0.004817016	GO:0018200.peptidyl-glutamic acid modification
14345	GO:0009048	dosage compensation by inactivation of X...	21	1	0.98	0.63516	E14.5	Down	0.004817016	GO:0009048.dosage compensation by inactivation of X...
14346	GO:0070841	inclusion body assembly	21	1	0.98	0.63516	E14.5	Down	0.004817016	GO:0070841.inclusion body assembly
14347	GO:0047497	mitochondrion transport along microtubul...	21	1	0.98	0.63516	E14.5	Down	0.004817016	GO:0047497.mitochondrion transport along microtubul...
14348	GO:1901522	positive regulation of transcription fro...	21	1	0.98	0.63516	E14.5	Down	0.004817016	GO:1901522.positive regulation of transcription fro...
14349	GO:0043984	histone H4-K16 acetylation	21	1	0.98	0.63516	E14.5	Down	0.004817016	GO:0043984.histone H4-K16 acetylation
14350	GO:0031113	regulation of microtubule polymerization	49	2	2.3	0.63533	E14.5	Down	-0.06054154	GO:0031113.regulation of microtubule polymerization
14351	GO:0051494	negative regulation of cytoskeleton orga...	143	4	6.7	0.6366	E14.5	Down	-0.3785116	GO:0051494.negative regulation of cytoskeleton orga...
14352	GO:0007276	gamete generation	520	20	24.36	0.63755	E14.5	Down	-0.2319239	GO:0007276.gamete generation
14353	GO:0051961	negative regulation of nervous system de...	347	10	16.26	0.63853	E14.5	Down	-0.5031791	GO:0051961.negative regulation of nervous system de...
14354	GO:0006091	generation of precursor metabolites and ...	329	19	15.41	0.63875	E14.5	Down	0.2337582	GO:0006091.generation of precursor metabolites and ...
14355	GO:0050900	leukocyte migration	258	5	12.09	0.63895	E14.5	Down	-0.7731524	GO:0050900.leukocyte migration
14356	GO:0031648	protein destabilization	46	2	2.16	0.64169	E14.5	Down	-0.03260467	GO:0031648.protein destabilization
14357	GO:0035196	production of miRNAs involved in gene si...	46	2	2.16	0.64169	E14.5	Down	-0.03260467	GO:0035196.production of miRNAs involved in gene si...
14358	GO:0006904	vesicle docking involved in exocytosis	46	2	2.16	0.64169	E14.5	Down	-0.03260467	GO:0006904.vesicle docking involved in exocytosis
14359	GO:0010665	regulation of cardiac muscle cell apopto...	46	2	2.16	0.64169	E14.5	Down	-0.03260467	GO:0010665.regulation of cardiac muscle cell apopto...
14360	GO:0035914	skeletal muscle cell differentiation	70	3	3.28	0.64324	E14.5	Down	-0.04963077	GO:0035914.skeletal muscle cell differentiation
14361	GO:0008361	regulation of cell size	199	7	9.32	0.64337	E14.5	Down	-0.2549971	GO:0008361.regulation of cell size
14362	GO:0099175	regulation of postsynapse organization	117	4	5.48	0.64438	E14.5	Down	-0.2196418	GO:0099175.regulation of postsynapse organization
14363	GO:0001934	positive regulation of protein phosphory...	874	27	40.95	0.64671	E14.5	Down	-0.521993	GO:0001934.positive regulation of protein phosphory...
14364	GO:0006351	transcription, DNA-templated	2573	154	120.54	0.64692	E14.5	Down	0.3408797	GO:0006351.transcription, DNA-templated
14365	GO:0009165	nucleotide biosynthetic process	248	20	11.62	0.64777	E14.5	Down	0.5890077	GO:0009165.nucleotide biosynthetic process
14366	GO:0016032	viral process	251	19	11.76	0.64838	E14.5	Down	0.5180123	GO:0016032.viral process
14367	GO:1903008	organelle disassembly	88	8	4.12	0.65021	E14.5	Down	0.5114059	GO:1903008.organelle disassembly
14368	GO:0043473	pigmentation	89	6	4.17	0.6513	E14.5	Down	0.2625099	GO:0043473.pigmentation
14369	GO:0097006	regulation of plasma lipoprotein particl...	51	3	2.39	0.65194	E14.5	Down	0.1144256	GO:0097006.regulation of plasma lipoprotein particl...
14370	GO:0090398	cellular senescence	62	3	2.9	0.65221	E14.5	Down	0.01814735	GO:0090398.cellular senescence
14371	GO:0098586	cellular response to virus	42	2	1.97	0.65225	E14.5	Down	0.006196266	GO:0098586.cellular response to virus
14372	GO:0009154	purine ribonucleotide catabolic process	22	1	1.03	0.65228	E14.5	Down	-0.007195501	GO:0009154.purine ribonucleotide catabolic process
14373	GO:0071218	cellular response to misfolded protein	22	1	1.03	0.65228	E14.5	Down	-0.007195501	GO:0071218.cellular response to misfolded protein
14374	GO:1905208	negative regulation of cardiocyte differ...	22	1	1.03	0.65228	E14.5	Down	-0.007195501	GO:1905208.negative regulation of cardiocyte differ...
14375	GO:0003081	regulation of systemic arterial blood pr...	22	1	1.03	0.65228	E14.5	Down	-0.007195501	GO:0003081.regulation of systemic arterial blood pr...
14376	GO:2000310	regulation of NMDA receptor activity	22	1	1.03	0.65228	E14.5	Down	-0.007195501	GO:2000310.regulation of NMDA receptor activity
14377	GO:0031640	killing of cells of other organism	22	1	1.03	0.65228	E14.5	Down	-0.007195501	GO:0031640.killing of cells of other organism
14378	GO:0044342	type B pancreatic cell proliferation	22	1	1.03	0.65228	E14.5	Down	-0.007195501	GO:0044342.type B pancreatic cell proliferation
14379	GO:0030252	growth hormone secretion	22	1	1.03	0.65228	E14.5	Down	-0.007195501	GO:0030252.growth hormone secretion
14380	GO:0090077	foam cell differentiation	22	1	1.03	0.65228	E14.5	Down	-0.007195501	GO:0090077.foam cell differentiation
14381	GO:0036037	CD8-positive, alpha-beta T cell activati...	22	1	1.03	0.65228	E14.5	Down	-0.007195501	GO:0036037.CD8-positive, alpha-beta T cell activati...
14382	GO:0007530	sex determination	22	1	1.03	0.65228	E14.5	Down	-0.007195501	GO:0007530.sex determination
14383	GO:0045663	positive regulation of myoblast differen...	22	1	1.03	0.65228	E14.5	Down	-0.007195501	GO:0045663.positive regulation of myoblast differen...
14384	GO:2000104	negative regulation of DNA-dependent DNA...	22	1	1.03	0.65228	E14.5	Down	-0.007195501	GO:2000104.negative regulation of DNA-dependent DNA...
14385	GO:0032816	positive regulation of natural killer ce...	22	1	1.03	0.65228	E14.5	Down	-0.007195501	GO:0032816.positive regulation of natural killer ce...
14386	GO:0043576	regulation of respiratory gaseous exchan...	22	1	1.03	0.65228	E14.5	Down	-0.007195501	GO:0043576.regulation of respiratory gaseous exchan...
14387	GO:2000209	regulation of anoikis	22	1	1.03	0.65228	E14.5	Down	-0.007195501	GO:2000209.regulation of anoikis
14388	GO:0033145	positive regulation of intracellular ste...	22	1	1.03	0.65228	E14.5	Down	-0.007195501	GO:0033145.positive regulation of intracellular ste...
14389	GO:0070861	regulation of protein exit from endoplas...	22	1	1.03	0.65228	E14.5	Down	-0.007195501	GO:0070861.regulation of protein exit from endoplas...
14390	GO:1903055	positive regulation of extracellular mat...	22	1	1.03	0.65228	E14.5	Down	-0.007195501	GO:1903055.positive regulation of extracellular mat...
14391	GO:0071354	cellular response to interleukin-6	22	1	1.03	0.65228	E14.5	Down	-0.007195501	GO:0071354.cellular response to interleukin-6
14392	GO:0044550	secondary metabolite biosynthetic proces...	22	1	1.03	0.65228	E14.5	Down	-0.007195501	GO:0044550.secondary metabolite biosynthetic proces...
14393	GO:0060216	definitive hemopoiesis	22	1	1.03	0.65228	E14.5	Down	-0.007195501	GO:0060216.definitive hemopoiesis
14394	GO:0032968	positive regulation of transcription elo...	22	1	1.03	0.65228	E14.5	Down	-0.007195501	GO:0032968.positive regulation of transcription elo...
14395	GO:0071705	nitrogen compound transport	1916	89	89.76	0.65276	E14.5	Down	-0.01161744	GO:0071705.nitrogen compound transport
14396	GO:1903901	negative regulation of viral life cycle	66	2	3.09	0.65284	E14.5	Down	-0.2087848	GO:1903901.negative regulation of viral life cycle
14397	GO:0050710	negative regulation of cytokine secretio...	47	2	2.2	0.65335	E14.5	Down	-0.04064198	GO:0050710.negative regulation of cytokine secretio...
14398	GO:0055010	ventricular cardiac muscle tissue morpho...	47	2	2.2	0.65335	E14.5	Down	-0.04064198	GO:0055010.ventricular cardiac muscle tissue morpho...
14399	GO:0007589	body fluid secretion	80	3	3.75	0.65377	E14.5	Down	-0.129283	GO:0007589.body fluid secretion
14400	GO:0060173	limb development	177	5	8.29	0.65401	E14.5	Down	-0.4103411	GO:0060173.limb development
14401	GO:0030099	myeloid cell differentiation	348	9	16.3	0.65617	E14.5	Down	-0.6054266	GO:0030099.myeloid cell differentiation
14402	GO:0016071	mRNA metabolic process	595	75	27.88	0.65758	E14.5	Down	1.28279	GO:0016071.mRNA metabolic process
14403	GO:0050714	positive regulation of protein secretion	232	5	10.87	0.65773	E14.5	Down	-0.6663021	GO:0050714.positive regulation of protein secretion
14404	GO:0060284	regulation of cell development	1019	33	47.74	0.66047	E14.5	Down	-0.4728982	GO:0060284.regulation of cell development
14405	GO:0043154	negative regulation of cysteine-type end...	72	3	3.37	0.6621	E14.5	Down	-0.06522762	GO:0043154.negative regulation of cysteine-type end...
14406	GO:0071222	cellular response to lipopolysaccharide	141	6	6.61	0.66427	E14.5	Down	-0.07786445	GO:0071222.cellular response to lipopolysaccharide
14407	GO:0007032	endosome organization	48	2	2.25	0.66472	E14.5	Down	-0.05062607	GO:0007032.endosome organization
14408	GO:0060271	cilium assembly	277	9	12.98	0.66494	E14.5	Down	-0.3609662	GO:0060271.cilium assembly
14409	GO:0048511	rhythmic process	256	8	11.99	0.66554	E14.5	Down	-0.3861742	GO:0048511.rhythmic process
14410	GO:0046677	response to antibiotic	238	16	11.15	0.66597	E14.5	Down	0.3788552	GO:0046677.response to antibiotic
14411	GO:0051260	protein homooligomerization	323	14	15.13	0.66602	E14.5	Down	-0.08334775	GO:0051260.protein homooligomerization
14412	GO:0010634	positive regulation of epithelial cell m...	144	4	6.75	0.66663	E14.5	Down	-0.3846639	GO:0010634.positive regulation of epithelial cell m...
14413	GO:0051568	histone H3-K4 methylation	51	5	2.39	0.66718	E14.5	Down	0.4363537	GO:0051568.histone H3-K4 methylation
14414	GO:0002312	B cell activation involved in immune res...	67	5	3.14	0.66757	E14.5	Down	0.2968993	GO:0002312.B cell activation involved in immune res...
14415	GO:0032387	negative regulation of intracellular tra...	67	5	3.14	0.66757	E14.5	Down	0.2968993	GO:0032387.negative regulation of intracellular tra...
14416	GO:0045843	negative regulation of striated muscle t...	60	4	2.81	0.66793	E14.5	Down	0.2046025	GO:0045843.negative regulation of striated muscle t...
14417	GO:0046825	regulation of protein export from nucleu...	43	3	2.01	0.66804	E14.5	Down	0.1905856	GO:0046825.regulation of protein export from nucleu...
14418	GO:2000677	regulation of transcription regulatory r...	45	3	2.11	0.66809	E14.5	Down	0.1701504	GO:2000677.regulation of transcription regulatory r...
14419	GO:0031668	cellular response to extracellular stimu...	198	10	9.28	0.66817	E14.5	Down	0.07096652	GO:0031668.cellular response to extracellular stimu...
14420	GO:0015991	ATP hydrolysis coupled proton transport	23	1	1.08	0.66859	E14.5	Down	-0.01910882	GO:0015991.ATP hydrolysis coupled proton transport
14421	GO:0016556	mRNA modification	23	1	1.08	0.66859	E14.5	Down	-0.01910882	GO:0016556.mRNA modification
14422	GO:0006882	cellular zinc ion homeostasis	23	1	1.08	0.66859	E14.5	Down	-0.01910882	GO:0006882.cellular zinc ion homeostasis
14423	GO:0014823	response to activity	23	1	1.08	0.66859	E14.5	Down	-0.01910882	GO:0014823.response to activity
14424	GO:0000423	mitophagy	23	1	1.08	0.66859	E14.5	Down	-0.01910882	GO:0000423.mitophagy
14425	GO:0098780	response to mitochondrial depolarisation	23	1	1.08	0.66859	E14.5	Down	-0.01910882	GO:0098780.response to mitochondrial depolarisation
14426	GO:0048799	animal organ maturation	23	1	1.08	0.66859	E14.5	Down	-0.01910882	GO:0048799.animal organ maturation
14427	GO:0045730	respiratory burst	23	1	1.08	0.66859	E14.5	Down	-0.01910882	GO:0045730.respiratory burst
14428	GO:0062009	secondary palate development	23	1	1.08	0.66859	E14.5	Down	-0.01910882	GO:0062009.secondary palate development
14429	GO:0008340	determination of adult lifespan	23	1	1.08	0.66859	E14.5	Down	-0.01910882	GO:0008340.determination of adult lifespan
14430	GO:0098810	neurotransmitter reuptake	23	1	1.08	0.66859	E14.5	Down	-0.01910882	GO:0098810.neurotransmitter reuptake
14431	GO:0046426	negative regulation of JAK-STAT cascade	23	1	1.08	0.66859	E14.5	Down	-0.01910882	GO:0046426.negative regulation of JAK-STAT cascade
14432	GO:0044458	motile cilium assembly	23	1	1.08	0.66859	E14.5	Down	-0.01910882	GO:0044458.motile cilium assembly
14433	GO:0050820	positive regulation of coagulation	23	1	1.08	0.66859	E14.5	Down	-0.01910882	GO:0050820.positive regulation of coagulation
14434	GO:0048535	lymph node development	23	1	1.08	0.66859	E14.5	Down	-0.01910882	GO:0048535.lymph node development
14435	GO:0001956	positive regulation of neurotransmitter ...	23	1	1.08	0.66859	E14.5	Down	-0.01910882	GO:0001956.positive regulation of neurotransmitter ...
14436	GO:0019048	modulation by virus of host morphology o...	23	1	1.08	0.66859	E14.5	Down	-0.01910882	GO:0019048.modulation by virus of host morphology o...
14437	GO:0048670	regulation of collateral sprouting	23	1	1.08	0.66859	E14.5	Down	-0.01910882	GO:0048670.regulation of collateral sprouting
14438	GO:0031954	positive regulation of protein autophosp...	23	1	1.08	0.66859	E14.5	Down	-0.01910882	GO:0031954.positive regulation of protein autophosp...
14439	GO:0051354	negative regulation of oxidoreductase ac...	23	1	1.08	0.66859	E14.5	Down	-0.01910882	GO:0051354.negative regulation of oxidoreductase ac...
14440	GO:0009065	glutamine family amino acid catabolic pr...	23	1	1.08	0.66859	E14.5	Down	-0.01910882	GO:0009065.glutamine family amino acid catabolic pr...
14441	GO:0009072	aromatic amino acid family metabolic pro...	23	1	1.08	0.66859	E14.5	Down	-0.01910882	GO:0009072.aromatic amino acid family metabolic pro...
14442	GO:0099170	postsynaptic modulation of chemical syna...	23	1	1.08	0.66859	E14.5	Down	-0.01910882	GO:0099170.postsynaptic modulation of chemical syna...
14443	GO:0021513	spinal cord dorsal/ventral patterning	23	1	1.08	0.66859	E14.5	Down	-0.01910882	GO:0021513.spinal cord dorsal/ventral patterning
14444	GO:0033233	regulation of protein sumoylation	23	1	1.08	0.66859	E14.5	Down	-0.01910882	GO:0033233.regulation of protein sumoylation
14445	GO:0085029	extracellular matrix assembly	23	1	1.08	0.66859	E14.5	Down	-0.01910882	GO:0085029.extracellular matrix assembly
14446	GO:2000831	regulation of steroid hormone secretion	23	1	1.08	0.66859	E14.5	Down	-0.01910882	GO:2000831.regulation of steroid hormone secretion
14447	GO:1901661	quinone metabolic process	23	1	1.08	0.66859	E14.5	Down	-0.01910882	GO:1901661.quinone metabolic process
14448	GO:0042423	catecholamine biosynthetic process	23	1	1.08	0.66859	E14.5	Down	-0.01910882	GO:0042423.catecholamine biosynthetic process
14449	GO:0051769	regulation of nitric-oxide synthase bios...	23	1	1.08	0.66859	E14.5	Down	-0.01910882	GO:0051769.regulation of nitric-oxide synthase bios...
14450	GO:0031100	animal organ regeneration	23	1	1.08	0.66859	E14.5	Down	-0.01910882	GO:0031100.animal organ regeneration
14451	GO:0061912	selective autophagy	46	2	2.16	0.66863	E14.5	Down	-0.03260467	GO:0061912.selective autophagy
14452	GO:0001776	leukocyte homeostasis	89	4	4.17	0.66864	E14.5	Down	-0.02699673	GO:0001776.leukocyte homeostasis
14453	GO:1903902	positive regulation of viral life cycle	55	2	2.58	0.66886	E14.5	Down	-0.1148429	GO:1903902.positive regulation of viral life cycle
14454	GO:0007292	female gamete generation	126	5	5.9	0.66903	E14.5	Down	-0.1243281	GO:0007292.female gamete generation
14455	GO:0043542	endothelial cell migration	190	7	8.9	0.66956	E14.5	Down	-0.2120505	GO:0043542.endothelial cell migration
14456	GO:0097061	dendritic spine organization	89	2	4.17	0.66969	E14.5	Down	-0.3895668	GO:0097061.dendritic spine organization
14457	GO:0042157	lipoprotein metabolic process	111	2	5.2	0.67024	E14.5	Down	-0.5431423	GO:0042157.lipoprotein metabolic process
14458	GO:0019216	regulation of lipid metabolic process	289	6	13.54	0.67033	E14.5	Down	-0.7531377	GO:0019216.regulation of lipid metabolic process
14459	GO:0006399	tRNA metabolic process	161	14	7.54	0.67061	E14.5	Down	0.5994621	GO:0006399.tRNA metabolic process
14460	GO:0034470	ncRNA processing	332	37	15.55	0.67248	E14.5	Down	1.031251	GO:0034470.ncRNA processing
14461	GO:0031325	positive regulation of cellular metaboli...	2834	146	132.77	0.67557	E14.5	Down	0.1322868	GO:0031325.positive regulation of cellular metaboli...
14462	GO:0010830	regulation of myotube differentiation	49	2	2.3	0.67578	E14.5	Down	-0.06054154	GO:0010830.regulation of myotube differentiation
14463	GO:0001974	blood vessel remodeling	49	2	2.3	0.67578	E14.5	Down	-0.06054154	GO:0001974.blood vessel remodeling
14464	GO:0071310	cellular response to organic substance	1869	66	87.56	0.68119	E14.5	Down	-0.3825698	GO:0071310.cellular response to organic substance
14465	GO:0071363	cellular response to growth factor stimu...	550	16	25.77	0.68314	E14.5	Down	-0.5511351	GO:0071363.cellular response to growth factor stimu...
14466	GO:0010558	negative regulation of macromolecule bio...	1287	87	60.3	0.68347	E14.5	Down	0.4945509	GO:0010558.negative regulation of macromolecule bio...
14467	GO:0060716	labyrinthine layer blood vessel developm...	24	1	1.12	0.68414	E14.5	Down	-0.02856915	GO:0060716.labyrinthine layer blood vessel developm...
14468	GO:1900745	positive regulation of p38MAPK cascade	24	1	1.12	0.68414	E14.5	Down	-0.02856915	GO:1900745.positive regulation of p38MAPK cascade
14469	GO:0033688	regulation of osteoblast proliferation	24	1	1.12	0.68414	E14.5	Down	-0.02856915	GO:0033688.regulation of osteoblast proliferation
14470	GO:0002335	mature B cell differentiation	24	1	1.12	0.68414	E14.5	Down	-0.02856915	GO:0002335.mature B cell differentiation
14471	GO:0048199	vesicle targeting, to, from or within Go...	24	1	1.12	0.68414	E14.5	Down	-0.02856915	GO:0048199.vesicle targeting, to, from or within Go...
14472	GO:0061311	cell surface receptor signaling pathway ...	24	1	1.12	0.68414	E14.5	Down	-0.02856915	GO:0061311.cell surface receptor signaling pathway ...
14473	GO:1904322	cellular response to forskolin	24	1	1.12	0.68414	E14.5	Down	-0.02856915	GO:1904322.cellular response to forskolin
14474	GO:1905809	negative regulation of synapse organizat...	24	1	1.12	0.68414	E14.5	Down	-0.02856915	GO:1905809.negative regulation of synapse organizat...
14475	GO:0014048	regulation of glutamate secretion	24	1	1.12	0.68414	E14.5	Down	-0.02856915	GO:0014048.regulation of glutamate secretion
14476	GO:0000737	DNA catabolic process, endonucleolytic	24	1	1.12	0.68414	E14.5	Down	-0.02856915	GO:0000737.DNA catabolic process, endonucleolytic
14477	GO:1902307	positive regulation of sodium ion transm...	24	1	1.12	0.68414	E14.5	Down	-0.02856915	GO:1902307.positive regulation of sodium ion transm...
14478	GO:2000765	regulation of cytoplasmic translation	24	1	1.12	0.68414	E14.5	Down	-0.02856915	GO:2000765.regulation of cytoplasmic translation
14479	GO:1903077	negative regulation of protein localizat...	24	1	1.12	0.68414	E14.5	Down	-0.02856915	GO:1903077.negative regulation of protein localizat...
14480	GO:0051497	negative regulation of stress fiber asse...	24	1	1.12	0.68414	E14.5	Down	-0.02856915	GO:0051497.negative regulation of stress fiber asse...
14481	GO:0021544	subpallium development	24	1	1.12	0.68414	E14.5	Down	-0.02856915	GO:0021544.subpallium development
14482	GO:0046856	phosphatidylinositol dephosphorylation	24	1	1.12	0.68414	E14.5	Down	-0.02856915	GO:0046856.phosphatidylinositol dephosphorylation
14483	GO:1900273	positive regulation of long-term synapti...	24	1	1.12	0.68414	E14.5	Down	-0.02856915	GO:1900273.positive regulation of long-term synapti...
14484	GO:0046661	male sex differentiation	132	6	6.18	0.68418	E14.5	Down	-0.02341666	GO:0046661.male sex differentiation
14485	GO:0048260	positive regulation of receptor-mediated...	54	2	2.53	0.68436	E14.5	Down	-0.1052949	GO:0048260.positive regulation of receptor-mediated...
14486	GO:0002532	production of molecular mediator involve...	59	2	2.76	0.68448	E14.5	Down	-0.1487017	GO:0002532.production of molecular mediator involve...
14487	GO:0090277	positive regulation of peptide hormone s...	103	3	4.83	0.68503	E14.5	Down	-0.2971914	GO:0090277.positive regulation of peptide hormone s...
14488	GO:0043112	receptor metabolic process	192	7	9	0.68513	E14.5	Down	-0.2223924	GO:0043112.receptor metabolic process
14489	GO:0032535	regulation of cellular component size	378	14	17.71	0.68606	E14.5	Down	-0.2573283	GO:0032535.regulation of cellular component size
14490	GO:0001825	blastocyst formation	50	2	2.34	0.68654	E14.5	Down	-0.06842514	GO:0001825.blastocyst formation
14491	GO:0045766	positive regulation of angiogenesis	165	6	7.73	0.69018	E14.5	Down	-0.2107289	GO:0045766.positive regulation of angiogenesis
14492	GO:0030155	regulation of cell adhesion	589	14	27.59	0.69136	E14.5	Down	-0.7784299	GO:0030155.regulation of cell adhesion
14493	GO:0080135	regulation of cellular response to stres...	608	34	28.48	0.69244	E14.5	Down	0.2201746	GO:0080135.regulation of cellular response to stres...
14494	GO:0006611	protein export from nucleus	124	15	5.81	0.69406	E14.5	Down	0.8876335	GO:0006611.protein export from nucleus
14495	GO:0007519	skeletal muscle tissue development	172	8	8.06	0.69677	E14.5	Down	-0.006643274	GO:0007519.skeletal muscle tissue development
14496	GO:0042102	positive regulation of T cell proliferat...	71	3	3.33	0.69697	E14.5	Down	-0.0583165	GO:0042102.positive regulation of T cell proliferat...
14497	GO:0030522	intracellular receptor signaling pathway	200	12	9.37	0.6975	E14.5	Down	0.2424747	GO:0030522.intracellular receptor signaling pathway
14498	GO:0042475	odontogenesis of dentin-containing tooth	76	3	3.56	0.69764	E14.5	Down	-0.0976108	GO:0042475.odontogenesis of dentin-containing tooth
14499	GO:0045687	positive regulation of glial cell differ...	46	3	2.16	0.69844	E14.5	Down	0.1600404	GO:0045687.positive regulation of glial cell differ...
14500	GO:0006400	tRNA modification	68	4	3.19	0.69845	E14.5	Down	0.1360615	GO:0006400.tRNA modification
14501	GO:0051894	positive regulation of focal adhesion as...	25	1	1.17	0.69896	E14.5	Down	-0.04030799	GO:0051894.positive regulation of focal adhesion as...
14502	GO:0006891	intra-Golgi vesicle-mediated transport	25	1	1.17	0.69896	E14.5	Down	-0.04030799	GO:0006891.intra-Golgi vesicle-mediated transport
14503	GO:0014829	vascular smooth muscle contraction	25	1	1.17	0.69896	E14.5	Down	-0.04030799	GO:0014829.vascular smooth muscle contraction
14504	GO:0010453	regulation of cell fate commitment	25	1	1.17	0.69896	E14.5	Down	-0.04030799	GO:0010453.regulation of cell fate commitment
14505	GO:0044030	regulation of DNA methylation	25	1	1.17	0.69896	E14.5	Down	-0.04030799	GO:0044030.regulation of DNA methylation
14506	GO:0001516	prostaglandin biosynthetic process	25	1	1.17	0.69896	E14.5	Down	-0.04030799	GO:0001516.prostaglandin biosynthetic process
14507	GO:0045742	positive regulation of epidermal growth ...	25	1	1.17	0.69896	E14.5	Down	-0.04030799	GO:0045742.positive regulation of epidermal growth ...
14508	GO:0042634	regulation of hair cycle	25	1	1.17	0.69896	E14.5	Down	-0.04030799	GO:0042634.regulation of hair cycle
14509	GO:2000406	positive regulation of T cell migration	25	1	1.17	0.69896	E14.5	Down	-0.04030799	GO:2000406.positive regulation of T cell migration
14510	GO:0045648	positive regulation of erythrocyte diffe...	25	1	1.17	0.69896	E14.5	Down	-0.04030799	GO:0045648.positive regulation of erythrocyte diffe...
14511	GO:0008299	isoprenoid biosynthetic process	25	1	1.17	0.69896	E14.5	Down	-0.04030799	GO:0008299.isoprenoid biosynthetic process
14512	GO:2000780	negative regulation of double-strand bre...	25	1	1.17	0.69896	E14.5	Down	-0.04030799	GO:2000780.negative regulation of double-strand bre...
14513	GO:0120033	negative regulation of plasma membrane b...	25	1	1.17	0.69896	E14.5	Down	-0.04030799	GO:0120033.negative regulation of plasma membrane b...
14514	GO:0010043	response to zinc ion	25	1	1.17	0.69896	E14.5	Down	-0.04030799	GO:0010043.response to zinc ion
14515	GO:0060117	auditory receptor cell development	25	1	1.17	0.69896	E14.5	Down	-0.04030799	GO:0060117.auditory receptor cell development
14516	GO:0034453	microtubule anchoring	25	1	1.17	0.69896	E14.5	Down	-0.04030799	GO:0034453.microtubule anchoring
14517	GO:0002920	regulation of humoral immune response	25	1	1.17	0.69896	E14.5	Down	-0.04030799	GO:0002920.regulation of humoral immune response
14518	GO:1901020	negative regulation of calcium ion trans...	25	1	1.17	0.69896	E14.5	Down	-0.04030799	GO:1901020.negative regulation of calcium ion trans...
14519	GO:0045332	phospholipid translocation	25	1	1.17	0.69896	E14.5	Down	-0.04030799	GO:0045332.phospholipid translocation
14520	GO:0010468	regulation of gene expression	3297	206	154.46	0.69902	E14.5	Down	0.4040484	GO:0010468.regulation of gene expression
14521	GO:0070228	regulation of lymphocyte apoptotic proce...	55	2	2.58	0.69917	E14.5	Down	-0.1148429	GO:0070228.regulation of lymphocyte apoptotic proce...
14522	GO:1901222	regulation of NIK/NF-kappaB signaling	84	3	3.94	0.69936	E14.5	Down	-0.1602748	GO:1901222.regulation of NIK/NF-kappaB signaling
14523	GO:0030509	BMP signaling pathway	140	3	6.56	0.69938	E14.5	Down	-0.5310695	GO:0030509.BMP signaling pathway
14524	GO:0043367	CD4-positive, alpha-beta T cell differen...	65	2	3.05	0.69942	E14.5	Down	-0.2016339	GO:0043367.CD4-positive, alpha-beta T cell differen...
14525	GO:0042493	response to drug	718	25	33.64	0.70049	E14.5	Down	-0.3651326	GO:0042493.response to drug
14526	GO:0043434	response to peptide hormone	266	6	12.46	0.70226	E14.5	Down	-0.66655	GO:0043434.response to peptide hormone
14527	GO:0000165	MAPK cascade	720	21	33.73	0.70571	E14.5	Down	-0.5749399	GO:0000165.MAPK cascade
14528	GO:0001756	somitogenesis	77	3	3.61	0.70607	E14.5	Down	-0.1060132	GO:0001756.somitogenesis
14529	GO:0045806	negative regulation of endocytosis	52	2	2.44	0.70719	E14.5	Down	-0.0879477	GO:0045806.negative regulation of endocytosis
14530	GO:1990869	cellular response to chemokine	52	2	2.44	0.70719	E14.5	Down	-0.0879477	GO:1990869.cellular response to chemokine
14531	GO:0046580	negative regulation of Ras protein signa...	52	2	2.44	0.70719	E14.5	Down	-0.0879477	GO:0046580.negative regulation of Ras protein signa...
14532	GO:0046148	pigment biosynthetic process	46	3	2.16	0.71254	E14.5	Down	0.1600404	GO:0046148.pigment biosynthetic process
14533	GO:0006884	cell volume homeostasis	26	1	1.22	0.71309	E14.5	Down	-0.05195208	GO:0006884.cell volume homeostasis
14534	GO:0042832	defense response to protozoan	26	1	1.22	0.71309	E14.5	Down	-0.05195208	GO:0042832.defense response to protozoan
14535	GO:0060561	apoptotic process involved in morphogene...	26	1	1.22	0.71309	E14.5	Down	-0.05195208	GO:0060561.apoptotic process involved in morphogene...
14536	GO:0010165	response to X-ray	26	1	1.22	0.71309	E14.5	Down	-0.05195208	GO:0010165.response to X-ray
14537	GO:0033081	regulation of T cell differentiation in ...	26	1	1.22	0.71309	E14.5	Down	-0.05195208	GO:0033081.regulation of T cell differentiation in ...
14538	GO:0071827	plasma lipoprotein particle organization	26	1	1.22	0.71309	E14.5	Down	-0.05195208	GO:0071827.plasma lipoprotein particle organization
14539	GO:2000352	negative regulation of endothelial cell ...	26	1	1.22	0.71309	E14.5	Down	-0.05195208	GO:2000352.negative regulation of endothelial cell ...
14540	GO:0000132	establishment of mitotic spindle orienta...	26	1	1.22	0.71309	E14.5	Down	-0.05195208	GO:0000132.establishment of mitotic spindle orienta...
14541	GO:0060037	pharyngeal system development	26	1	1.22	0.71309	E14.5	Down	-0.05195208	GO:0060037.pharyngeal system development
14542	GO:0032743	positive regulation of interleukin-2 pro...	26	1	1.22	0.71309	E14.5	Down	-0.05195208	GO:0032743.positive regulation of interleukin-2 pro...
14543	GO:0070286	axonemal dynein complex assembly	26	1	1.22	0.71309	E14.5	Down	-0.05195208	GO:0070286.axonemal dynein complex assembly
14544	GO:0060914	heart formation	26	1	1.22	0.71309	E14.5	Down	-0.05195208	GO:0060914.heart formation
14545	GO:1903649	regulation of cytoplasmic transport	26	1	1.22	0.71309	E14.5	Down	-0.05195208	GO:1903649.regulation of cytoplasmic transport
14546	GO:0048643	positive regulation of skeletal muscle t...	26	1	1.22	0.71309	E14.5	Down	-0.05195208	GO:0048643.positive regulation of skeletal muscle t...
14547	GO:0051446	positive regulation of meiotic cell cycl...	26	1	1.22	0.71309	E14.5	Down	-0.05195208	GO:0051446.positive regulation of meiotic cell cycl...
14548	GO:0090312	positive regulation of protein deacetyla...	26	1	1.22	0.71309	E14.5	Down	-0.05195208	GO:0090312.positive regulation of protein deacetyla...
14549	GO:0007020	microtubule nucleation	26	1	1.22	0.71309	E14.5	Down	-0.05195208	GO:0007020.microtubule nucleation
14550	GO:0031365	N-terminal protein amino acid modificati...	26	1	1.22	0.71309	E14.5	Down	-0.05195208	GO:0031365.N-terminal protein amino acid modificati...
14551	GO:0071392	cellular response to estradiol stimulus	26	1	1.22	0.71309	E14.5	Down	-0.05195208	GO:0071392.cellular response to estradiol stimulus
14552	GO:0051125	regulation of actin nucleation	26	1	1.22	0.71309	E14.5	Down	-0.05195208	GO:0051125.regulation of actin nucleation
14553	GO:0031440	regulation of mRNA 3'-end processing	26	1	1.22	0.71309	E14.5	Down	-0.05195208	GO:0031440.regulation of mRNA 3'-end processing
14554	GO:0090181	regulation of cholesterol metabolic proc...	26	1	1.22	0.71309	E14.5	Down	-0.05195208	GO:0090181.regulation of cholesterol metabolic proc...
14555	GO:0071425	hematopoietic stem cell proliferation	26	1	1.22	0.71309	E14.5	Down	-0.05195208	GO:0071425.hematopoietic stem cell proliferation
14556	GO:0061050	regulation of cell growth involved in ca...	26	1	1.22	0.71309	E14.5	Down	-0.05195208	GO:0061050.regulation of cell growth involved in ca...
14557	GO:0033209	tumor necrosis factor-mediated signaling...	53	2	2.48	0.71323	E14.5	Down	-0.09568335	GO:0033209.tumor necrosis factor-mediated signaling...
14558	GO:0030101	natural killer cell activation	55	2	2.58	0.71328	E14.5	Down	-0.1148429	GO:0030101.natural killer cell activation
14559	GO:0097191	extrinsic apoptotic signaling pathway	212	9	9.93	0.71346	E14.5	Down	-0.09278734	GO:0097191.extrinsic apoptotic signaling pathway
14560	GO:0030030	cell projection organization	1484	43	69.52	0.7137	E14.5	Down	-0.6345933	GO:0030030.cell projection organization
14561	GO:0014070	response to organic cyclic compound	588	23	27.55	0.714	E14.5	Down	-0.2172307	GO:0014070.response to organic cyclic compound
14562	GO:0022600	digestive system process	85	2	3.98	0.714	E14.5	Down	-0.3593605	GO:0022600.digestive system process
14563	GO:0001701	in utero embryonic development	445	19	20.85	0.71406	E14.5	Down	-0.1071299	GO:0001701.in utero embryonic development
14564	GO:0071230	cellular response to amino acid stimulus	78	3	3.65	0.71431	E14.5	Down	-0.1127001	GO:0071230.cellular response to amino acid stimulus
14565	GO:0010001	glial cell differentiation	219	7	10.26	0.71467	E14.5	Down	-0.3467206	GO:0010001.glial cell differentiation
14566	GO:2000134	negative regulation of G1/S transition o...	53	2	2.48	0.71708	E14.5	Down	-0.09568335	GO:2000134.negative regulation of G1/S transition o...
14567	GO:0045944	positive regulation of transcription by ...	1076	51	50.41	0.71745	E14.5	Down	0.01528046	GO:0045944.positive regulation of transcription by ...
14568	GO:1902904	negative regulation of supramolecular fi...	135	4	6.32	0.71843	E14.5	Down	-0.3308771	GO:1902904.negative regulation of supramolecular fi...
14569	GO:0010948	negative regulation of cell cycle proces...	214	15	10.03	0.72386	E14.5	Down	0.412155	GO:0010948.negative regulation of cell cycle proces...
14570	GO:0062014	negative regulation of small molecule me...	82	4	3.84	0.72619	E14.5	Down	0.02587863	GO:0062014.negative regulation of small molecule me...
14571	GO:0070507	regulation of microtubule cytoskeleton o...	193	9	9.04	0.72644	E14.5	Down	-0.004116108	GO:0070507.regulation of microtubule cytoskeleton o...
14572	GO:0048103	somatic stem cell division	27	1	1.26	0.72656	E14.5	Down	-0.06120016	GO:0048103.somatic stem cell division
14573	GO:0033032	regulation of myeloid cell apoptotic pro...	27	1	1.26	0.72656	E14.5	Down	-0.06120016	GO:0033032.regulation of myeloid cell apoptotic pro...
14574	GO:0045724	positive regulation of cilium assembly	27	1	1.26	0.72656	E14.5	Down	-0.06120016	GO:0045724.positive regulation of cilium assembly
14575	GO:0071634	regulation of transforming growth factor...	27	1	1.26	0.72656	E14.5	Down	-0.06120016	GO:0071634.regulation of transforming growth factor...
14576	GO:0050892	intestinal absorption	27	1	1.26	0.72656	E14.5	Down	-0.06120016	GO:0050892.intestinal absorption
14577	GO:0010803	regulation of tumor necrosis factor-medi...	27	1	1.26	0.72656	E14.5	Down	-0.06120016	GO:0010803.regulation of tumor necrosis factor-medi...
14578	GO:0031061	negative regulation of histone methylati...	27	1	1.26	0.72656	E14.5	Down	-0.06120016	GO:0031061.negative regulation of histone methylati...
14579	GO:0010614	negative regulation of cardiac muscle hy...	27	1	1.26	0.72656	E14.5	Down	-0.06120016	GO:0010614.negative regulation of cardiac muscle hy...
14580	GO:0017004	cytochrome complex assembly	27	1	1.26	0.72656	E14.5	Down	-0.06120016	GO:0017004.cytochrome complex assembly
14581	GO:0090344	negative regulation of cell aging	27	1	1.26	0.72656	E14.5	Down	-0.06120016	GO:0090344.negative regulation of cell aging
14582	GO:0045956	positive regulation of calcium ion-depen...	27	1	1.26	0.72656	E14.5	Down	-0.06120016	GO:0045956.positive regulation of calcium ion-depen...
14583	GO:1905314	semi-lunar valve development	27	1	1.26	0.72656	E14.5	Down	-0.06120016	GO:1905314.semi-lunar valve development
14584	GO:1902235	regulation of endoplasmic reticulum stre...	27	1	1.26	0.72656	E14.5	Down	-0.06120016	GO:1902235.regulation of endoplasmic reticulum stre...
14585	GO:0010939	regulation of necrotic cell death	27	1	1.26	0.72656	E14.5	Down	-0.06120016	GO:0010939.regulation of necrotic cell death
14586	GO:0060285	cilium-dependent cell motility	27	1	1.26	0.72656	E14.5	Down	-0.06120016	GO:0060285.cilium-dependent cell motility
14587	GO:0036297	interstrand cross-link repair	27	1	1.26	0.72656	E14.5	Down	-0.06120016	GO:0036297.interstrand cross-link repair
14588	GO:0099024	plasma membrane invagination	54	2	2.53	0.72669	E14.5	Down	-0.1052949	GO:0099024.plasma membrane invagination
14589	GO:0035904	aorta development	60	2	2.81	0.72683	E14.5	Down	-0.1579676	GO:0035904.aorta development
14590	GO:0051402	neuron apoptotic process	287	11	13.45	0.72768	E14.5	Down	-0.2055489	GO:0051402.neuron apoptotic process
14591	GO:0007249	I-kappaB kinase/NF-kappaB signaling	168	4	7.87	0.7284	E14.5	Down	-0.5160151	GO:0007249.I-kappaB kinase/NF-kappaB signaling
14592	GO:0022612	gland morphogenesis	136	2	6.37	0.72865	E14.5	Down	-0.6998054	GO:0022612.gland morphogenesis
14593	GO:0060541	respiratory system development	228	6	10.68	0.72882	E14.5	Down	-0.511422	GO:0060541.respiratory system development
14594	GO:0043087	regulation of GTPase activity	279	5	13.07	0.72897	E14.5	Down	-0.8535965	GO:0043087.regulation of GTPase activity
14595	GO:0032388	positive regulation of intracellular tra...	198	9	9.28	0.7358	E14.5	Down	-0.02856915	GO:0032388.positive regulation of intracellular tra...
14596	GO:0030968	endoplasmic reticulum unfolded protein r...	55	2	2.58	0.73602	E14.5	Down	-0.1148429	GO:0030968.endoplasmic reticulum unfolded protein r...
14597	GO:0008584	male gonad development	107	5	5.01	0.7373	E14.5	Down	-0.001441974	GO:0008584.male gonad development
14598	GO:0110110	positive regulation of animal organ morp...	81	3	3.79	0.73798	E14.5	Down	-0.1358632	GO:0110110.positive regulation of animal organ morp...
14599	GO:0030330	DNA damage response, signal transduction...	60	3	2.81	0.73914	E14.5	Down	0.03467745	GO:0030330.DNA damage response, signal transduction...
14600	GO:0005979	regulation of glycogen biosynthetic proc...	28	1	1.31	0.73939	E14.5	Down	-0.0726775	GO:0005979.regulation of glycogen biosynthetic proc...
14601	GO:2001240	negative regulation of extrinsic apoptot...	28	1	1.31	0.73939	E14.5	Down	-0.0726775	GO:2001240.negative regulation of extrinsic apoptot...
14602	GO:0030488	tRNA methylation	28	1	1.31	0.73939	E14.5	Down	-0.0726775	GO:0030488.tRNA methylation
14603	GO:0061157	mRNA destabilization	28	1	1.31	0.73939	E14.5	Down	-0.0726775	GO:0061157.mRNA destabilization
14604	GO:0030262	apoptotic nuclear changes	28	1	1.31	0.73939	E14.5	Down	-0.0726775	GO:0030262.apoptotic nuclear changes
14605	GO:0051957	positive regulation of amino acid transp...	28	1	1.31	0.73939	E14.5	Down	-0.0726775	GO:0051957.positive regulation of amino acid transp...
14606	GO:0045652	regulation of megakaryocyte differentiat...	28	1	1.31	0.73939	E14.5	Down	-0.0726775	GO:0045652.regulation of megakaryocyte differentiat...
14607	GO:0003148	outflow tract septum morphogenesis	28	1	1.31	0.73939	E14.5	Down	-0.0726775	GO:0003148.outflow tract septum morphogenesis
14608	GO:0061844	antimicrobial humoral immune response me...	28	1	1.31	0.73939	E14.5	Down	-0.0726775	GO:0061844.antimicrobial humoral immune response me...
14609	GO:2000727	positive regulation of cardiac muscle ce...	28	1	1.31	0.73939	E14.5	Down	-0.0726775	GO:2000727.positive regulation of cardiac muscle ce...
14610	GO:0002026	regulation of the force of heart contrac...	28	1	1.31	0.73939	E14.5	Down	-0.0726775	GO:0002026.regulation of the force of heart contrac...
14611	GO:0061099	negative regulation of protein tyrosine ...	28	1	1.31	0.73939	E14.5	Down	-0.0726775	GO:0061099.negative regulation of protein tyrosine ...
14612	GO:0031116	positive regulation of microtubule polym...	28	1	1.31	0.73939	E14.5	Down	-0.0726775	GO:0031116.positive regulation of microtubule polym...
14613	GO:1902017	regulation of cilium assembly	55	2	2.58	0.73952	E14.5	Down	-0.1148429	GO:1902017.regulation of cilium assembly
14614	GO:0043491	protein kinase B signaling	164	7	7.68	0.73958	E14.5	Down	-0.07952034	GO:0043491.protein kinase B signaling
14615	GO:0046683	response to organophosphorus	87	3	4.08	0.73977	E14.5	Down	-0.1826923	GO:0046683.response to organophosphorus
14616	GO:0002040	sprouting angiogenesis	113	4	5.29	0.73989	E14.5	Down	-0.1932461	GO:0002040.sprouting angiogenesis
14617	GO:0003002	regionalization	317	11	14.85	0.7412	E14.5	Down	-0.3110671	GO:0003002.regionalization
14618	GO:0051051	negative regulation of transport	465	16	21.78	0.74221	E14.5	Down	-0.3507666	GO:0051051.negative regulation of transport
14619	GO:0000281	mitotic cytokinesis	77	6	3.61	0.74293	E14.5	Down	0.3534184	GO:0000281.mitotic cytokinesis
14620	GO:0045597	positive regulation of cell differentiat...	1001	36	46.9	0.74383	E14.5	Down	-0.3401106	GO:0045597.positive regulation of cell differentiat...
14621	GO:0031122	cytoplasmic microtubule organization	56	2	2.62	0.74507	E14.5	Down	-0.1224361	GO:0031122.cytoplasmic microtubule organization
14622	GO:0040014	regulation of multicellular organism gro...	82	3	3.84	0.74552	E14.5	Down	-0.1440464	GO:0040014.regulation of multicellular organism gro...
14623	GO:1900182	positive regulation of protein localizat...	82	3	3.84	0.74552	E14.5	Down	-0.1440464	GO:1900182.positive regulation of protein localizat...
14624	GO:0043410	positive regulation of MAPK cascade	471	8	22.07	0.7458	E14.5	Down	-1.058183	GO:0043410.positive regulation of MAPK cascade
14625	GO:0048585	negative regulation of response to stimu...	1444	52	67.65	0.74777	E14.5	Down	-0.3500009	GO:0048585.negative regulation of response to stimu...
14626	GO:0060740	prostate gland epithelium morphogenesis	29	1	1.36	0.75162	E14.5	Down	-0.08406426	GO:0060740.prostate gland epithelium morphogenesis
